# Detection of m6A from direct RNA sequencing using a Multiple Instance Learning framework

**DOI:** 10.1101/2021.09.20.461055

**Authors:** Christopher Hendra, Ploy N. Pratanwanich, Yuk Kei Wan, W.S. Sho Goh, Alexandre Thiery, Jonathan Göke

## Abstract

RNA modifications such as m6A methylation form an additional layer of complexity in the transcriptome. Nanopore direct RNA sequencing captures this information in the raw current signal for each RNA molecule, enabling the detection of RNA modifications using supervised machine learning. However, experimental approaches provide only site-level training data, whereas the modification status for each single RNA molecule is missing. Here we present m6Anet, a neural network-based method that leverages the Multiple Instance Learning framework to specifically handle missing read-level modification labels in site-level training data. m6Anet outperforms existing computational methods, shows similar accuracy as experimental approaches, and generalises to different cell lines with almost identical accuracy. We demonstrate that m6Anet captures the underlying read-level stoichiometry that can be used to approximate differences in modification rates. m6Anet achieves this without retraining model parameters, enabling the transcriptome-wide identification and quantification of m6A from a single run of direct RNA sequencing.

**Code Availability:** The source code for m6Anet is available at https://github.com/GoekeLab/m6anet. Installation instructions and online documentation is available at https://m6anet.readthedocs.io/en/latest/.

## Supplementary Table 2 for "Detection of m6A from direct RNA sequencing using a Multiple Instance Learning framework" (part 1 of 3)

gene_id	genomic_position	chr	probability_modified_m6Anet	probability_modified_tombo	probability_modified_EpiNano_1	probability_modified_EpiNano_2	probability_modified_EpiNano_3	probability_modified_EpiNano_4	probability_modified_EpiNano_5	probability_modified_MINES	probability_modified_nanom6a	m6ACE	miCLIP	modification_status	adjusted_pvalue_xPore	pvalue	adjusted_pvalue_ttest
ENSG00000000003	100629726	chrX	0.019845854	0.07145	0.596793423165	0.798188327936036	0.5372442022153091	0.5387429504340727	0.8856398788713982		0.3513513513513513	0	0	0.0	1.0	0.2043165161143084	1.0
ENSG00000000003	100629744	chrX	0.007654178	0.90625	0.12652469261553817	0.0602185285618665	2.752743379603867e-06	0.016353337982397048	0.6889967328806575		0.027027027027027	0	0	0.0	1.0	0.5370732728016623	1.0
ENSG00000000003	100629862	chrX	0.32121092	0.53225	0.0643292516838889	0.36406766270998375	0.08671686866705433	0.06388277749572004	0.8734446276008878		0.3157894736842105	0	0	0.0	1.0	0.3289645688347322	1.0
ENSG00000000003	100629869	chrX	0.13509591	0.01615	0.0037871939365133	0.23613004870343385	0.147704166509152	0.25147215758000196	0.9227887660959736		0.0263157894736842	0	0	0.0	1.0	0.361245205375592	1.0
ENSG00000000003	100629907	chrX	0.008264696	0.06895	0.32489547425066645	0.4686794724244956	0.3240009952882277	0.30766436042380524	0.9439315810489659		0.6891891891891893	0	0	0.0	1.0	0.0439465619449074	1.0
ENSG00000000003	100629915	chrX	0.020721257	0.0441	0.0738340074608687	0.2686992316116603	0.39778760260641	0.4080639329840208	0.9533319860629188		0.3783783783783784	0	0	0.0	1.0	0.1709641758212357	1.0
ENSG00000000003	100629935	chrX	0.032665096	0.07145	0.4183092979737726	0.3135333994178929	0.4219911165793785	0.4254622796954856	0.9575318156254032			0	0	0.0	1.0	0.4344172935948733	1.0
ENSG00000000003	100629939	chrX	0.9142973	0.4375	0.3832927068686018	0.9278423144349532	0.7765866807198769	0.0569732993531635	0.8922043569028223		0.1666666666666666	0	0	0.0	1.0	0.1707376389472206	1.0
ENSG00000000003	100629985	chrX	0.31579837	0.69565	0.4933582236843157	0.4042292401312055	0.6581080846435289	0.6930106925511172	0.9804567452367194	0.2480182359831962	0.25	0	0	0.0	1.0	0.5598419535070662	1.0
ENSG00000000003	100630798	chrX	0.0008914828	0.76315	0.095851841965438	0.1504216575055448	0.0141291644367645	0.0100568532922622	0.8149597961549823			0	0	0.0	1.0	0.5090571395692568	1.0
ENSG00000000003	100630817	chrX	0.005951238	0.381	0.5490104081334525	0.3798486923549091	0.1461645613419011	0.1024809086813553	0.9048645234278924			0	0	0.0	1.0	0.4299331778587848	1.0
ENSG00000000003	100630824	chrX	0.016024863	0.0714	0.1268740603995421	0.3459902833784087	0.1495346685947569	0.1542413216556486	0.9061146830389748			0	0	0.0	1.0	0.2344299147462451	1.0
ENSG00000000003	100632547	chrX	0.22983988	0.0	0.1174991190000855	0.567836282024811	0.1241848884562667	0.0852068782399598	0.8694054694887968			0	0	0.0	1.0	0.4128286198638624	1.0
ENSG00000000003	100633412	chrX	0.005538094	0.3182	0.021502533145482453	0.0808578502255834	0.010296161039899575	0.02068593970073536	0.7903692306172228		0.8571428571428571	0	0	0.0	1.0	0.5042863964423377	1.0
ENSG00000000003	100633421	chrX	0.0085020065	1.0	0.41079847488941257	0.3396988168094275	0.6254794434090716	0.5332545761885538	0.9726448111578814			0	0	0.0	1.0	0.690873752777932	1.0
ENSG00000000003	100633453	chrX	0.20246586	0.8636	0.00892392011462515	0.35771403130027773	0.02074174155827105	0.011577101004043308	0.7560026589874325		0.4	0	0	0.0	1.0	0.566451686789754	1.0
ENSG00000000003	100633503	chrX	0.05010066	0.8966	0.28303183528507375	0.32462245474547696	0.197588220030671	0.2162303720198789	0.7790689137378233	0.6103300066120747	0.1714285714285714	0	0	0.0	1.0	0.3794477936144088	1.0
ENSG00000000003	100633947	chrX	0.25522318	0.9524	0.4266341668051933	0.3594498646818013	0.4260040729047504	0.41645829055152084	0.9601060591383468		0.0571428571428571	0	0	0.0	1.0	0.8696578425958987	1.0
ENSG00000000003	100633980	chrX	0.11954498	0.1379	0.172719092643456	0.4334575879150243	0.11978115348558413	0.35401259029535337	0.7675547994873013			0	0	0.0	1.0	0.9285673374899364	1.0
ENSG00000000003	100634022	chrX	0.2088664	0.04	0.30689482241656757	0.24641732540203226	0.1780956847059742	0.17567154298169774	0.8433808840730238			0	0	0.0	1.0	0.925588373635734	1.0
ENSG00000000003	100635184	chrX	0.008977389	0.3462	0.2939832291142473	0.3522379137513614	0.6896459017984182	0.5624202547716448	0.9740443030980137			0	0	0.0	1.0	0.091404539901203	1.0
ENSG00000000003	100635217	chrX	0.9160322	0.0323	0.08164901769594095	0.29852464383971894	0.022609227516816127	0.0025774634800590076	0.5692040699203759		0.6	0	0	0.0	1.0	0.7992202163463255	1.0
ENSG00000000003	100635237	chrX	0.33743376	0.2857	0.20438335292378548	0.1930440612657771	0.0591090253085368	0.0498129766668193	0.8552992676455613			0	0	0.0	1.0	0.4211730162111989	1.0
ENSG00000000003	100635561	chrX	0.4740428	0.6875	0.12774487982271726	0.39187709492545675	0.1399363348699169	0.0524597810082714	0.74705608061274		0.0857142857142857	0	0	0.0	1.0	0.5235720671631197	1.0
ENSG00000000003	100636662	chrX	0.011329305	0.2	0.1419920938060548	0.23552692472344483	0.0213985851456561	0.00935678984199476	0.7479487797114575		0.1935483870967742	0	0	0.0	1.0	0.1305966998838927	1.0
ENSG00000000003	100636667	chrX	0.010931229	0.1304	0.4450858474363987	0.5057646871593325	0.34118841340032213	0.336595185372802	0.957774316225162	0.5443387180515584	0.1935483870967742	0	0	0.0	1.0	0.917041251232572	1.0
ENSG00000000003	100636674	chrX	0.23100206	0.2857	0.31734892716511715	0.31280511179150694	0.2521990215114456	0.28261319369436805	0.9132776167978396	0.2102191652594939	0.0967741935483871	0	0	0.0	1.0	0.17498407115747	1.0
ENSG00000001036	143495527	chr6	0.19423173	0.0333	0.5890726340664931	0.5925646253783073	0.7779273752928366	0.5411528522350867	0.977047228063317			0	0	0.0	1.0	0.350523375647731	1.0
ENSG00000001036	143495536	chr6	0.0013599634	0.3	0.5	0.7239903164452955	0.3920822540081388	0.0524569573657892	0.8888285750453486			0	0	0.0	1.0	0.9931948897098954	1.0
ENSG00000001036	143495613	chr6	0.7381113	0.5556	0.0497860324559704	0.5080245772891309	0.0385770390719218	0.0144982948234984	0.7882699245434079		0.108695652173913	0	0	0.0	1.0	0.7238990534325396	1.0
ENSG00000001036	143495660	chr6	0.60888577	0.0513	0.2067832159686698	0.7830110386740583	0.5073496267578919	0.1166641484736547	0.895595946348088		0.6888888888888889	0	0	0.0	1.0	0.1266449222208018	1.0
ENSG00000001036	143495721	chr6	0.78544253	0.0	0.5317079055790226	0.5452928814914996	0.2964357422110344	0.3510971561690915	0.9325658584905228			0	0	0.0	1.0	0.2314788805235341	1.0
ENSG00000001036	143495766	chr6	0.00097112654	0.1111	0.200286787476651	0.2758509538877735	0.0372925157459347	0.0325185475544488	0.851798373709192			0	0	0.0	1.0	0.1370631090650939	1.0
ENSG00000001036	143495779	chr6	0.97155154	0.0	0.6449054402189384	0.8720748266905772	0.6604942801795914	0.1997711811170871	0.9210958471598008		0.2826086956521739	1	0	1.0	1.0	0.4831703109304845	1.0
ENSG00000001036	143495816	chr6	0.47326556	0.3333	0.4158856334413591	0.8736597167090173	0.7752413416339535	0.404724788856924	0.9381843736352614			0	0	0.0	1.0	0.1123279919725245	1.0
ENSG00000001036	143495827	chr6	0.48900333	0.8966	0.6912676712629003	0.479926334400717	0.5815335921581453	0.5933335941113219	0.977023438497581	0.6164021178272107	0.2391304347826087	0	0	0.0	1.0	0.6725783335523383	1.0
ENSG00000001036	143495842	chr6	0.0279711	0.027	0.3473384200557505	0.99779017667028	0.7835835753799518	0.9333444252166636	0.8788530439061522		0.782608695652174	0	0	0.0	1.0	0.9082651051778974	1.0
ENSG00000001036	143497434	chr6	0.48404902	0.6154	0.4218012609997957	0.3148678401088522	0.4445266258084668	0.4780672612393197	0.9718330434417544	0.4719179428405306	0.108695652173913	0	0	0.0	1.0	0.8248061055587579	1.0
ENSG00000001036	143501953	chr6	0.04183339	0.75	0.6063466071801399	0.8017513368670988	0.5164787940874898	0.7147035430568991	0.9404431818772084			0	0	0.0	1.0	0.0989363421105595	1.0
ENSG00000001036	143501978	chr6	0.024937212	0.08335	0.0539823641805057	0.1931349631259195	0.0154458268939306	0.0082777896590337	0.7895272043730069		0.1136363636363636	0	0	0.0	1.0	0.2995564839337942	1.0
ENSG00000001036	143502110	chr6	0.18277083	0.23075	0.3716029530398072	0.3179273729087133	0.4921632868699865	0.4522388619747515	0.9695607053331669		0.1395348837209302	0	0	0.0	1.0	0.2413815609744224	1.0
ENSG00000001036	143502383	chr6	0.33840743	0.0312	0.451866039029151	0.6872213472241098	0.1691596723909443	0.1411311638949353	0.8849185449586037			0	0	0.0	1.0	0.0840746874944157	1.0
ENSG00000001036	143502421	chr6	0.26327345	0.1739	0.0304493675802575	0.4923025097018956	0.0255279949776782	0.0139439305940684	0.7978626398537988		0.238095238095238	0	0	0.0	1.0	0.5995286796443315	1.0
ENSG00000001036	143502425	chr6	0.055616416	0.0833	0.4467951749534005	0.4106945307518136	0.268623310103985	0.2279185136970018	0.9289171006239954		0.0952380952380952	0	0	0.0	1.0	0.2806644237882476	1.0
ENSG00000001036	143502432	chr6	0.014455318	0.5238	0.3383594082470088	0.5284867974463375	0.4454570704907572	0.3125809447593005	0.940458692331526			0	0	0.0	1.0	0.9162511105750656	1.0
ENSG00000001036	143502440	chr6	0.11441141	0.0938	0.0156899970269813	0.1259306564256161	0.0032857999242694	5.5757705325402565e-06	0.7121303729113623		0.119047619047619	0	0	0.0	1.0	0.2640692536482272	1.0
ENSG00000001036	143502466	chr6	0.40203476	0.2308	0.5360582064616572	0.3867020888861947	0.6003656365808937	0.6467855450423743	0.980449124718178	0.607542917441238	0.1904761904761904	0	0	0.0	1.0	0.4720306757590438	1.0
ENSG00000001036	143502473	chr6	0.0020003319	0.0357	0.3933338990582684	0.3903709551155197	0.3468869331501297	0.2650063233298926	0.9320009131250804			0	0	0.0	1.0	0.5531501748616584	1.0
ENSG00000001036	143503949	chr6	0.2051715	0.56	0.8405076683847581	0.98585863419775	0.9873228376295932	0.7503667818016264	0.9688693764056536		0.2	0	0	0.0	1.0	0.9020783171324812	1.0
ENSG00000001036	143504012	chr6	0.45256424	0.0417	0.0273283497670266	0.3329243659847995	0.0088431124772599	1.4839489922671118e-05	0.7050038250437729		0.125	0	0	0.0	1.0	0.3989998709408958	1.0
ENSG00000001036	143504040	chr6	0.6010119	0.3889	0.5913503801420695	0.7185712174107675	0.7138370646383353	0.7517714478536831	0.963535157232739		0.2564102564102564	0	0	0.0	1.0	0.1001453854221611	1.0
ENSG00000001036	143504131	chr6	0.99300414	0.2	0.9581420513604904	0.999996973932708	0.9997756824950056	0.9988070323270712	0.942155669711284	0.6691048136250436	0.868421052631579	0	1	1.0	0.0	1.4797838362218647e-22	0.0
ENSG00000001036	143504144	chr6	0.47791776	0.1923	0.0091174056080684	0.3473739197927903	0.5268520374525156	0.548612035830577	0.9712388300862944			0	0	0.0	1.0	0.8410704552305825	1.0
ENSG00000001036	143504148	chr6	0.95510066	0.15	0.1751246527088594	0.5293170450272132	0.4363049881283363	0.0610302854141671	0.8949929589102867		0.2368421052631578	0	0	0.0	1.0	0.1644752414016284	1.0
ENSG00000001036	143504153	chr6	0.24207468	0.5909	0.7593385557341648	0.7454265442512437	0.5266236372979379	0.3099391903718462	0.927766237143456		0.4473684210526316	0	0	0.0	1.0	0.0242702658425807	1.0
ENSG00000001036	143504173	chr6	0.8139755	0.96	0.0907178971037013	0.4436664709553304	0.1090439936230747	0.0415564750793793	0.8422860220332904		0.5263157894736842	0	0	0.0	1.0	0.0530573710118038	1.0
ENSG00000001036	143504186	chr6	0.6027521	0.1667	0.6386251164215949	0.5283733825177722	0.7836776270541433	0.8166629661638167	0.9909921743387452	0.2944038514065252	0.4473684210526316	0	0	0.0	0.08970181412899214	0.0033321300749108	1.0
ENSG00000001036	143504219	chr6	0.824749	0.2609	0.0779678324505737	0.1425443306137792	0.0071990032785603	0.0030362198240653	0.7546950414703855		0.4473684210526316	0	0	0.0	1.0	0.5388874613391965	1.0
ENSG00000001036	143507247	chr6	0.19471452	0.037	0.1407534547255797	0.8700204064211321	0.0426274094017644	0.0197401080289748	0.7438585533941018		0.2368421052631578	0	0	0.0	1.0	0.6952245810797075	1.0
ENSG00000001036	143507255	chr6	0.060515832	0.0	0.5173733346374548	0.8670469948304692	0.4860729784709245	0.7695770163617874	0.9425014502146682			0	0	0.0	1.0	0.0876448637240508	1.0
ENSG00000001036	143507337	chr6	0.40208697	0.03705	0.7749774212143761	0.6985467811977564	0.7428833887645935	0.7702777652240631	0.9663298120774364	0.6143703474994212	0.4615384615384615	0	0	0.0	1.0	0.0858793431740413	1.0
ENSG00000001036	143511483	chr6	0.13311669	0.78125	0.08660743884108087	0.30018891410421533	0.4100557223794933	0.4142882999983315	0.9510832237448256			0	0	0.0	1.0	0.6196381044144988	1.0
ENSG00000001036	143511636	chr6	0.1266549	0.4091	0.1778266972688908	0.38086609251120296	0.7148205946510752	0.7192779074085918	0.981444055699362	0.2320795579656368	0.2162162162162162	0	0	0.0	1.0	0.4557897842736514	1.0
ENSG00000001036	143511655	chr6	0.092359796	0.9412	0.6019894204757792	0.30529342005129934	0.39193758217846086	0.6044143121938521	0.9843107478174022	0.278811464815781	0.125	0	0	0.0	1.0	0.6816844919442764	1.0
ENSG00000001497	65512683	chrX	0.559780595	0.958325	0.3945785887994684	0.2982563804269431	0.4119653886285272	0.47467809710943787	0.97151838955123		0.1551282051282051	0	0	0.0	1.0	0.8899497427180983	1.0
ENSG00000001497	65512695	chrX	0.20589936	0.090275	0.39958938093071655	0.30549282680890855	0.48769883782889456	0.5072323196734814	0.9690481306420675		0.17596153846153845	0	0	0.0	1.0	0.6712062131766883	1.0
ENSG00000001497	65512795	chrX	0.25362092999999997	0.18462499999999998	0.04227068994000998	0.29430681357768085	0.0345190793369371	0.02030676753235348	0.8056294790573315		0.20577731092436974	0	0	0.0	1.0	0.5851570073860599	1.0
ENSG00000001497	65514823	chrX	0.022063255	0.67505	0.43837099862047724	0.47433070038182357	0.43969151667537654	0.6361977106625718	0.9637129487404829			0	0	0.0	1.0	0.6414825665144606	1.0
ENSG00000001497	65514827	chrX	0.39303446	0.5427500000000001	0.6000293670091144	0.594601085466786	0.4527087192725492	0.4699085214591467	0.9580013008298469	0.27760174461800907	0.2068337912087912	0	0	0.0	1.0	0.0460096059811507	1.0
ENSG00000001497	65514843	chrX	0.3211995	0.1851	0.1816214440722006	0.35779977733998164	0.250672399943514	0.24148428507827852	0.9292335141612473		0.22216117216117212	0	0	0.0	1.0	0.829050153715392	1.0
ENSG00000001497	65514871	chrX	0.1009448	0.140625	0.43535983573266585	0.384647832908409	0.3046712232318674	0.41212017494103625	0.9406310870215693	0.4378018620295215	0.07771291208791208	0	0	0.0	1.0	0.4160372662993921	1.0
ENSG00000001497	65514889	chrX	0.0535262985	0.235425	0.17417768952546955	0.21290354491326616	0.0927246052796108	0.061464941752498975	0.875202571231419			0	0	0.0	1.0	0.4511358346208986	1.0
ENSG00000001497	65514919	chrX	0.484639715	0.10844999999999999	0.37319939388387224	0.42831701687686013	0.7289145193758999	0.7724859530561256	0.9906553697446532	0.44044215093065664	0.14294871794871794	0	0	0.0	1.0	0.7180486018885134	1.0
ENSG00000001497	65514958	chrX	0.16748342	0.3034	0.27424730561148497	0.49230592754232383	0.4036209821652259	0.4605795457524142	0.9446840103062155	0.4354318313278955	0.1878735299787931	0	0	0.0	1.0	0.4875744712537179	1.0
ENSG00000001497	65518154	chrX	0.1644222	0.34285	0.13014412831599054	0.22905901088437483	0.07011838722524665	0.05886163245078317	0.8554790718357983			0	0	0.0	1.0	0.2887023278883397	1.0
ENSG00000001497	65518184	chrX	0.016980147	0.301375	0.0897291808732272	0.21795213145375195	0.14519412758196906	0.13389384574021643	0.9281744456958947		0.11847643097643097	0	0	0.0	1.0	0.8442546330668241	1.0
ENSG00000001497	65524081	chrX	0.76979125	0.04763333333333333	0.11011177352379148	0.2330076908946154	0.12325597941340521	0.12039786272687307	0.6769936442512803		0.2789473684210526	0	0	0.0	1.0	0.8456774800593694	1.0
ENSG00000001497	65524141	chrX	0.8498963	0.11109999999999999	0.06380605483839645	0.1958505961891515	0.021329192811969464	0.0065953327790007335	0.6712278135719861		0.2578947368421053	0	0	0.0	1.0	0.9422145645910028	1.0
ENSG00000001497	65524178	chrX	0.62489086	0.05556666666666666	0.15965457007369535	0.30252913477512794	0.27784660060179805	0.28225411046062476	0.7700972321647096		0.12631578947368421	0	0	0.0	1.0	0.8712733361961946	1.0
ENSG00000001497	65524253	chrX	0.6879219	0.19443333333333332	0.26036863216122835	0.2739779004022199	0.20289776947311344	0.20647116771095353	0.9497669682059776	0.33253753499537325	0.21929824561403505	0	0	0.0	0.9992637123549724	0.0455959704755984	1.0
ENSG00000001497	65524996	chrX	0.3269501	0.3015666666666667	0.352049731021916	0.4212417269657658	0.3382653379686693	0.004862836998055907	0.85995799080147		0.1526315789473684	0	0	0.0	1.0	0.2467253303234708	1.0
ENSG00000001497	65528263	chrX	0.2579164	0.9583333333333334	0.06365894353404754	0.275075884516165	0.12950837875254692	0.05080756540964637	0.8639729038410198		0.1052631578947368	0	0	0.0	1.0	0.5157022031893285	1.0
ENSG00000001497	65528320	chrX	0.0013851285	0.03333333333333333	0.1254817480939075	0.21440840689012805	0.036234819394501204	0.028275876512855017	0.5954507654905666			0	0	0.0	1.0	0.4292145283845124	1.0
ENSG00000001497	65529245	chrX	0.3750697	0.24786666666666668	0.0474494936749634	0.605744711661388	0.3276877895233341	0.03854450750376026	0.8118794456898294			0	0	0.0	1.0	0.3100394828299509	1.0
ENSG00000001497	65529659	chrX	0.24737692	0.7037	0.4004805718990647	0.27902279086923604	0.43829314270967806	0.4496087360281589	0.9607124935067106		0.12631578947368421	0	0	0.0	1.0	0.3268384119569113	1.0
ENSG00000001497	65529715	chrX	0.013137281	0.875	0.07165400206194177	0.11820298966460097	0.005528839657340596	0.0045116617516650125	0.6828015405711777		0.5368421052631578	0	0	0.0	1.0	0.6848281896102267	1.0
ENSG00000001497	65529721	chrX	0.11008445	0.6777666666666667	0.12293019895421597	0.27767979177335517	0.07927425467603177	0.06555777703494631	0.6559213810009218		0.1526315789473684	0	0	0.0	1.0	0.5303395240324834	1.0
ENSG00000001497	65529746	chrX	0.30153894	0.2381	0.07055809673830969	0.21265652138666583	0.27874354051972733	0.14319006191657405	0.8015470493815456		0.3315789473684211	0	0	0.0	1.0	0.4935515002234354	1.0
ENSG00000002330	64269901	chr11	0.8223767	0.1392	0.2527474086888225	0.36851737725737316	0.48792157022133786	0.6251040408105866	0.9764722665306874	0.3012852567785404	0.1616688396349413	0	0	0.0	1.0	0.7087296444719187	1.0
ENSG00000002330	64269918	chr11	0.00076863763	0.11805	0.38662906177623557	0.6600846652213144	0.37005631643674153	0.08143807233634155	0.8615002325369874			0	0	0.0	1.0	0.8965003352154755	1.0
ENSG00000002330	64270077	chr11	0.14370571	0.5789333333333334	0.45559645886081257	0.20146062247065755	0.12253572822208995	0.22440052260545407	0.9491824282213228			0	0	0.0	1.0	0.5259713256925824	1.0
ENSG00000002330	64270188	chr11	0.25935426	0.5754	0.044831772428960304	0.3709914287200933	0.03956134241035015	0.0670177515278053	0.8572830129249879		0.2915360501567398	0	0	0.0	1.0	0.4610857554355626	1.0
ENSG00000002330	64270209	chr11	0.13262326	0.02565	0.03649529612370185	0.2579566589958699	0.07237735192075065	0.0611093684601835	0.8721136320271489			0	0	0.0	1.0	0.9933596590839866	1.0
ENSG00000002330	64270243	chr11	0.07044186	0.59165	0.40927254571231797	0.6838150152263848	0.47322961336399405	0.38151138279770647	0.9305068215676546		0.6172413793103448	0	0	0.0	1.0	0.3233631597068453	1.0
ENSG00000002330	64270332	chr11	0.4391635	0.04763333333333333	0.46439203294735476	0.6131662405146224	0.7443444573043103	0.6879674707550719	0.9764281783270023	0.1123827126881767	0.3093869731800766	0	0	0.0	1.0	0.2777510743366449	1.0
ENSG00000002330	64271623	chr11	0.46595564	0.053766666666666664	0.40743507964999237	0.2870400617160836	0.2524497968183367	0.3400842884074042	0.9560094464682013	0.6043870558175481	0.7765006385696042	0	0	0.0	1.0	0.355925816790161	1.0
ENSG00000002330	64284328	chr11	0.07131432	0.2381	0.35330698914637604	0.31627576393925677	0.17114376532155962	0.16698374537968952	0.7251014221038238	0.2562205535512828	0.0576923076923076	0	0	0.0	1.0	0.5481906070516473	1.0
ENSG00000002586	2691334	chrX	0.57792723	0.311225	0.6560203885778032	0.5579225945891164	0.6822302792473489	0.7054890831857605	0.975389332372408	0.3328397483569427	0.0344827586206896	0	0	0.0	1.0	0.259499211017538	1.0
ENSG00000002586	2717605	chrX	0.081537604	0.671225	0.48594031106119184	0.30157641143073527	0.18027992849966698	0.16879161551894822	0.8496588311643831			0	0	0.0	1.0	0.8617066454899647	1.0
ENSG00000002586	2717614	chrX	0.009302044	0.52005	0.021874451546578418	0.16066500358073085	0.039940664440077704	0.019322080027601655	0.7089230053214773		0.265625	0	0	0.0	1.0	0.8970392601844083	1.0
ENSG00000002586	2717621	chrX	0.012909865	0.05126666666666666	0.04707600553931423	0.08423278653946735	0.0017874949328070293	0.0008460271296972976	0.3824075123796962		0.53515625	0	0	0.0	1.0	0.2740944119797558	1.0
ENSG00000002586	2717642	chrX	0.014579403	0.019639999999999998	0.005857039939441994	0.15394186204085497	0.0099332614221858	0.005170996919534854	0.8010470104521821		0.28787878787878785	0	0	0.0	1.0	0.5963437379619907	1.0
ENSG00000002586	2719667	chrX	0.17651476	0.042125	0.13169886869989203	0.29337357812844667	0.12984737740866967	0.10448364524550624	0.9326089703770792			0	0	0.0	1.0	0.5452300297252817	1.0
ENSG00000002586	2719673	chrX	0.17307714	0.3277	0.22544030592263653	0.2989895485230824	0.05644132351320564	0.040527731351421736	0.8949887406088995			0	0	0.0	1.0	0.2739358377039254	1.0
ENSG00000002586	2720374	chrX	0.5741779	0.025475	0.45784740450904016	0.43689899070523114	0.3087074416415298	0.30963068580830005	0.8862461367832183		0.6348600508905853	0	0	0.0	1.0	0.5635082833424523	1.0
ENSG00000002586	2720384	chrX	0.0072429897	0.036075	0.38143942196977654	0.4318637346729402	0.070395403682558	0.025788837580813632	0.8157811469774696		0.1666666666666666	0	0	0.0	1.0	0.7634645225757452	1.0
ENSG00000002586	2720401	chrX	0.016286766	0.14166666666666666	0.006607433911214725	0.17148932820576468	0.16344265567000588	0.16977421124614847	0.7275682264435206		0.0149253731343283	0	0	0.0	1.0	0.5564804980900644	1.0
ENSG00000002586	2722645	chrX	0.15593913	0.18066666666666667	0.28088747808594705	0.3162174918497741	0.17356229351090105	0.14921596845591992	0.9314477113156064			0	0	0.0	1.0	0.2860416027600565	1.0
ENSG00000002586	2738204	chrX	0.04407686	0.5210666666666667	0.16104942670472813	0.29304172255329736	0.18461229062564666	0.08264505106257178	0.8493688658028947		0.0662251655629139	0	0	0.0	1.0	0.5081805325598323	1.0
ENSG00000002586	2738218	chrX	0.023331737	0.36273333333333335	0.3863422510930022	0.38698518403956994	0.6575107424910273	0.6923931273369875	0.9798107956234045	0.3064070458895432	0.1258278145695364	0	0	0.0	1.0	0.8751885648398399	1.0
ENSG00000002586	2740821	chrX	0.1618528875	0.20596666666666666	0.027872099837682775	0.1554687002273957	0.021376129712741672	0.018904697915918905	0.8264723615245454		0.3015350877192982	0	0	0.0	1.0	0.589025837163489	1.0
ENSG00000002586	2740850	chrX	0.265989765	0.0625	0.40383314654046787	0.6988022496643335	0.5289858334854961	0.1909935475879115	0.8434247422384274		0.1390728476821192	0	0	0.0	1.0	0.9390827633224784	1.0
ENSG00000002586	2740878	chrX	0.558766425	0.36696666666666666	0.8472518713802519	0.7653315694212229	0.8151754699233399	0.9254225349029324	0.9825174759269649	0.2866622021034184	0.6414473684210527	0	0	0.0	9.01248220814832e-05	1.1254372127443276e-05	0.5546689994311587
ENSG00000002586	2741019	chrX	0.25764646	0.9110999999999999	0.546314604252057	0.3367694124139138	0.26128728200090806	0.5282112939929018	0.9625444393105479	0.29422812447894653	0.14239631336405523	0	0	0.0	1.0	0.1658156356494903	1.0
ENSG00000002586	2741093	chrX	0.12416479250000001	0.3333333333333333	0.48487245667713974	0.6800612158549615	0.820598841614337	0.6174693314006034	0.9635784207881218			0	0	0.0	1.0	0.6217926934110924	1.0
ENSG00000002586	2741180	chrX	0.016694855	0.5952333333333333	7.39006261080674e-07	0.09705350776434041	7.596147386666931e-06	0.0302210629944883	0.8174770515005916		0.1973443223443223	0	0	0.0	1.0	0.6172636648932309	1.0
ENSG00000002586	2741284	chrX	0.54833573	0.0476	0.38503379984913344	0.35793703861543913	0.3303366847807273	0.30874055515992493	0.939602808962809	0.5405630242085709	0.102803738317757	0	0	0.0	1.0	0.2135295351852858	1.0
ENSG00000002586	2741305	chrX	0.0064977766		0.2065117289486137	0.1506983275500704	0.0110620112997946	0.0060030819949321	0.7929769676845458			0	0	0.0	1.0	0.4972554902390183	1.0
ENSG00000003056	8940374	chr12	0.0050618052	0.16666666666666666	0.02378836934654815	0.30556407134004177	0.049766347979153365	0.036348197897352864	0.7708832903073365			0	0	0.0	1.0	0.7915047690516899	1.0
ENSG00000003056	8940392	chr12	0.10831795	0.16666666666666666	0.44051227939171617	0.7577374935024318	0.5943459851260398	0.7223855050283361	0.8794260821093918		0.185	0	0	0.0	1.0	0.5689911145604027	1.0
ENSG00000003056	8940413	chr12	0.052934706	0.4017666666666666	0.0113827474028883	0.2800703845019037	0.10238780082722289	0.07937831023664754	0.915120004115748		0.51	0	0	0.0	1.0	0.7817654464442487	1.0
ENSG00000003056	8940502	chr12	0.07005181	0.6218	0.1372059740319376	0.46731337349821994	0.4097251612360999	0.16058766306914465	0.7748020423112251		0.3461538461538461	0	0	0.0	1.0	0.2637138091038592	1.0
ENSG00000003056	8940540	chr12	0.9918419	0.2037	0.6987910677945872	0.7803020963421831	0.8281948372051885	0.6914225371011598	0.9727571609576136	0.6252613041372959	0.7692307692307692	0	0	0.0	0.0	2.6673264058978827e-20	0.0
ENSG00000003056	8940556	chr12	0.23212123	0.25	0.01200698225963246	0.16588338920225507	0.003165018076148145	0.0026503069168048337	0.6740794944533088		0.2692307692307692	0	0	0.0	1.0	0.9698337169056228	1.0
ENSG00000003056	8940636	chr12	0.03261801	0.36866666666666664	0.4032548429077396	0.4223501948019355	0.5103444704649813	0.37177457975953004	0.9179687978740166			0	0	0.0	1.0	0.0016616609889619	1.0
ENSG00000003056	8940658	chr12	0.22928199	0.6333333333333333	0.08275707355314199	0.19439329099666244	0.027385845720048516	0.03535071012602629	0.8380530971774252		0.3461538461538461	0	0	0.0	1.0	0.3884684315941765	1.0
ENSG00000003056	8940686	chr12	0.12062408	0.3939333333333333	0.027695090839161763	0.06873251985541252	6.814586173198206e-08	6.544521595693804e-09	0.4950385853438344		0.1538461538461538	0	0	0.0	1.0	0.4820377349096134	1.0
ENSG00000003056	8940845	chr12	0.042571306	0.060599999999999994	0.43304596011798396	0.4601947111670703	0.6378766288738081	0.6456852405178223	0.9829269225752117	0.2043544174688692	0.18269230769230765	0	0	0.0	1.0	0.498074325605276	1.0
ENSG00000003056	8940890	chr12	0.056380093	0.48889999999999995	0.0012988299794121432	0.22847378481114236	0.06396973963440468	0.053211194883129094	0.8322120986217422			0	0	0.0	1.0	0.7975675243467005	1.0
ENSG00000003056	8940925	chr12	0.032734096	0.05126666666666666	0.35255035140635443	0.615361216610073	0.1927786428708883	0.1141973147643563	0.8604775221491093		0.3076923076923077	0	0	0.0	1.0	0.0224910957307085	1.0
ENSG00000003056	8941134	chr12	0.68163216	0.25	0.32334737963750343	0.3607222970408208	0.543153150202238	0.5506495220738884	0.9652908630254617	0.3819562388014947	0.24038461538461536	0	0	0.0	1.0	0.4774743976346077	1.0
ENSG00000003056	8941160	chr12	0.36071587	0.30556666666666665	0.3434222812455427	0.33330733452126154	0.298967674307914	0.2671308762667717	0.916542268633198			0	0	0.0	1.0	0.4777898091366503	1.0
ENSG00000003056	8941232	chr12	0.3877017	1.0	0.3669611279085416	0.30010413975572847	0.511520370888861	0.5401867446272386	0.9733421435964663	0.22586577967117122	0.18269230769230765	0	0	0.0	1.0	0.4277215999280106	1.0
ENSG00000003056	8941260	chr12	0.31732437	0.03125	0.416077291552911	0.32725168934249615	0.19125376969811883	0.18114042359740334	0.8992361368059569	0.1887169086801021	0.2307692307692307	0	0	0.0	1.0	0.7647915770481591	1.0
ENSG00000003056	8941330	chr12	0.5650074	0.13096666666666668	0.13128105258553144	0.4200343123620765	0.15978228032657574	0.17766936691627286	0.9102561189738725		0.717948717948718	0	0	0.0	1.0	0.6532755958675824	1.0
ENSG00000003056	8941421	chr12	0.06208227	0.6889	0.0021348286621457667	0.13232494615191562	0.06768093614806873	0.0011292906277579134	0.737422907377527		0.5119047619047619	0	0	0.0	1.0	0.949466078279006	1.0
ENSG00000003056	8941459	chr12	0.74687487	0.30556666666666665	0.5877230926676226	0.4209750445882361	0.43420801617389887	0.4450422919105505	0.9565909691993425		0.35344827586206895	0	0	0.0	1.0	0.0786867448856965	1.0
ENSG00000003056	8941482	chr12	0.038995612	0.5143	0.09315689814260635	0.26177269059401986	0.0712016332122441	0.05877573245024193	0.8679151699532387		0.7777777777777778	0	0	0.0	1.0	0.4181030856520467	1.0
ENSG00000003056	8941550	chr12	0.013298059	0.0	0.3240618356106459	0.27635744695482367	0.16500178143123714	0.15538931286559252	0.9330608759241468			0	0	0.0	1.0	0.05982730431566	1.0
ENSG00000003056	8941575	chr12	0.043895148	0.7549	0.31679365654837305	0.34451073047686814	0.26190385450449305	0.22400664267461487	0.9189896564584196		0.3	0	0	0.0	1.0	0.1490291483397488	1.0
ENSG00000003056	8941662	chr12	0.5106855	0.12776666666666667	0.13785623295292057	0.1701314717159473	0.04353715495814749	0.0338995850416604	0.8360812845256875		0.7432432432432432	0	0	0.0	0.9999958268104047	0.0158345575474028	1.0
ENSG00000003056	8941777	chr12	0.01961596	0.0	0.08513382467414109	0.13471649511630823	0.009497291533209938	0.0051425296883379	0.5623268021425659		0.1944444444444444	0	0	0.0	1.0	0.0992678439477974	1.0
ENSG00000003056	8941837	chr12	0.0747362	0.45613333333333334	0.2202748245026311	0.19193698124344935	0.09015301393829707	0.07919384988076554	0.8743571413497303			0	0	0.0	1.0	0.5191340725978284	1.0
ENSG00000003056	8941870	chr12	0.08726481	0.5	0.6193377366437947	0.44885210902953876	0.6635967207945104	0.6558282733368974	0.9830513049633565			0	0	0.0	1.0	0.7171592513443638	1.0
ENSG00000003056	8941911	chr12	0.022811389	0.7963	0.17747439349643698	0.2403324768585113	0.2278546212329503	0.24035045749386985	0.842780761766294		0.5833333333333333	0	0	0.0	1.0	0.116803401073445	1.0
ENSG00000003056	8941930	chr12	0.16586842	0.0238	0.26151984654712396	0.2677271867914948	0.32923812143663284	0.35116628707998326	0.9519353359582033			0	0	0.0	1.0	0.8472212368592021	1.0
ENSG00000003056	8943525	chr12	0.00044267176	0.4348	0.7233453557378677	0.7063776103686137	0.5532747410552566	0.1466353394341123	0.9071038414286424			0	0	0.0	1.0	0.2483631373606993	1.0
ENSG00000003056	8943534	chr12	0.03794043	0.3	0.2783870039816601	0.3440871222353207	0.4722655499997135	0.4008755636208377	0.9647870191159994	0.309057798701247	0.1176470588235294	0	0	0.0	1.0	0.2900314397154529	1.0
ENSG00000003056	8943868	chr12	0.011547744	0.2143	0.3690873657119118	0.2520756300219647	0.3123886941407646	0.2710561403756136	0.9493681328799706			0	0	0.0	1.0	0.3377521553060681	1.0
ENSG00000003056	8945436	chr12	0.34280547	0.125	0.3885050584430942	0.3334032096623852	0.3109022786597114	0.3388124348859863	0.9484006568658018	0.234398727580369	0.5	0	0	0.0	1.0	0.8685036717743154	1.0
ENSG00000003056	8945446	chr12	0.04157685	0.0	0.439572922611759	0.3323683758008376	0.5207429930054794	0.4505001136116763	0.969404565013148	0.4182946115380473	0.5882352941176471	0	0	0.0	1.0	0.4653230573380918	1.0
ENSG00000003056	8945460	chr12	0.053872716	0.5	0.4790554834434422	0.3706454354127134	0.5836933863240398	0.6150176609584083	0.9786801507938268		0.1176470588235294	0	0	0.0	1.0	0.7221230508346381	1.0
ENSG00000003056	8945555	chr12	0.26081342	0.75	0.2070434978197287	0.3962729637613322	0.3741711781206707	0.2664073651424601	0.941128316401061		0.4117647058823529	0	0	0.0	1.0	0.633945328460386	1.0
ENSG00000003056	8946246	chr12	0.004940915	0.125	0.0122985469061308	0.1227386408508999	0.0027945022372914	3.813249834838733e-06	0.7019098606559168		0.4705882352941176	0	0	0.0	1.0	0.1972191648155837	1.0
ENSG00000003056	8946314	chr12	0.08697269	0.04	0.0830437134232171	0.22201010796781165	0.08841732804756736	0.066404812444843	0.8373959045763559		0.088235294117647	0	0	0.0	1.0	0.9953237902169424	1.0
ENSG00000003056	8946326	chr12	0.27077764	1.0	0.33107645830015464	0.28148778602006364	0.4245797166424786	0.43191628960897305	0.9641385461766473		0.1515151515151515	0	0	0.0	1.0	0.1512760269767183	1.0
ENSG00000003056	8946372	chr12	0.8087009	0.0	0.25680697387964796	0.32306122449043406	0.1663218215271112	0.17307725997859574	0.886568335454795	0.1012957722579347	0.0909090909090909	0	0	0.0	1.0	0.2457465594528984	1.0
ENSG00000003056	8946377	chr12	0.4676803	0.0	0.3464900124504221	0.32667142940286875	0.5816746839287114	0.5844178749247655	0.9725696835571771	0.1100171441831434	0.0303030303030303	0	0	0.0	1.0	0.0076593356859218	1.0
ENSG00000003056	8949588	chr12	0.4637104	0.5	0.27262685205970333	0.31955596453262225	0.348082359310642	0.3786861660804101	0.9253566510010907	0.3181147237272672	0.2258064516129032	0	0	0.0	1.0	0.3843886490102773	1.0
ENSG00000003056	8949600	chr12	0.063860595	0.7273	0.0598957450152836	0.2063301662920544	0.1229538368970021	0.1096874758468739	0.8459008190969637		0.2666666666666666	0	0	0.0	1.0	0.24896670179061	1.0
ENSG00000003756	50110757	chr3	0.052331377	0.08335	0.5614093587232533	0.16649357774176599	0.0334812787374811	0.23696288018106604	0.9238600974204076			0	0	0.0	1.0	0.5891420412883646	1.0
ENSG00000003756	50113960	chr3	0.01043644	0.42645	0.333141324634477	0.32527041655629235	0.5148696203788888	0.4677520424612221	0.9546144724309114		0.0416666666666666	0	0	0.0	1.0	0.386597801684341	1.0
ENSG00000003756	50114002	chr3	0.38674936	0.875	0.0038833312139222144	0.21240277503455804	0.10627572844955069	0.0485844187067426	0.7685280000715826		0.0833333333333333	0	0	0.0	1.0	0.919519412850974	1.0
ENSG00000003756	50115456	chr3	0.041784894	0.2143	0.36732561043609885	0.3475556121401212	0.0533196169400421	0.0436595630845875	0.8743091422019705			0	0	0.0	1.0	0.0925958557727401	1.0
ENSG00000003756	50115462	chr3	0.3681628	0.55	0.2872305882172813	0.2569116971239901	0.3207272654580766	0.32472501004884546	0.972491860689416			0	0	0.0	1.0	0.358215455529827	1.0
ENSG00000003756	50115487	chr3	0.20672838	0.96155	0.3585827775890298	0.3299377446253252	0.6323300356277455	0.6411112289016367	0.9843312699633666	0.2747949317584409	0.2	0	0	0.0	1.0	0.4666592896503689	1.0
ENSG00000003756	50115516	chr3	0.6312998	0.1	0.29213652453068384	0.4517511708193921	0.07891685727351824	0.0649299958442263	0.8452087771986034			0	0	0.0	1.0	0.2068199219307945	1.0
ENSG00000003756	50115561	chr3	0.44920546	0.04165	0.2903435418602922	0.9178425153078602	0.7886267241341063	0.07464123494016871	0.8770372329722622		0.074074074074074	0	0	0.0	1.0	0.8578311931060807	1.0
ENSG00000003756	50115597	chr3	0.093942866	0.07145	0.13360214694615274	0.314895794226155	0.4619532151667855	0.39153778434776154	0.9291600759931445		0.2142857142857142	0	0	0.0	1.0	0.1628554320457833	1.0
ENSG00000003756	50115910	chr3	0.075273655	0.0	0.5882923644674231	0.700751824005613	0.7516073276914383	0.6730613609370194	0.8598771761788587		0.1071428571428571	0	0	0.0	1.0	0.6450037001678537	1.0
ENSG00000003756	50115916	chr3	0.06264992	0.125	0.3913772517318035	0.38752773744335145	0.4587430847747237	0.5494138310712062	0.9568668177163318	0.3211728511137408	0.1785714285714285	0	0	0.0	1.0	0.9502150543336084	1.0
ENSG00000003756	50117087	chr3	0.03009672	0.02275	0.35134499665241953	0.34102495321133464	0.43288732654473605	0.4317932253552931	0.9565294122655186		0.6120689655172413	0	0	0.0	1.0	0.5411431197156598	1.0
ENSG00000003756	50117127	chr3	0.17685075	0.0625	0.1333956755424614	0.14357611162927336	0.01267483453921645	0.00538813502424485	0.8059488966957304		0.1379310344827586	0	0	0.0	1.0	0.7080401965471277	1.0
ENSG00000003756	50117282	chr3	0.11071624	0.02085	0.1181144554228758	0.5556464313340024	0.3007522883854987	0.5722316204550475	0.9535913221396668			0	0	0.0	1.0	0.1146194707265278	1.0
ENSG00000003756	50117291	chr3	0.10828227	0.0682	0.3346125817911391	0.49277008275156103	0.4551718364546881	0.3123479388314942	0.9401002456283409			0	0	0.0	1.0	0.270192631454695	1.0
ENSG00000003756	50118479	chr3	0.1426463	0.8047500000000001	0.5761574927903961	0.436774110952736	0.3724903979964237	0.39818791371414297	0.9323666896179919			0	0	0.0	1.0	0.8509344271741726	1.0
ENSG00000003756	50118574	chr3	0.16595878	0.7797499999999999	0.38609847631961536	0.5401033807582011	0.15979287937791425	0.0199789494016728	0.809829191992659		0.5441176470588236	0	0	0.0	1.0	0.8053939774745533	1.0
ENSG00000003756	50118673	chr3	0.33517975	0.89405	0.25494358150868657	0.33191581843213763	0.2835774815667134	0.2540718579977283	0.9184636265384883		0.1833333333333333	0	0	0.0	0.9999999957946942	0.0203252837792827	1.0
ENSG00000003756	50118677	chr3	0.15636972	0.23335	0.15286473295049685	0.2821991795726668	0.4449804878048788	0.38019372757838243	0.9643422443571295		0.2777777777777778	0	0	0.0	1.0	0.9311742651276972	1.0
ENSG00000003756	50118687	chr3	0.6534974	0.8348	0.5359627364883776	0.3971051013757919	0.6319895301407614	0.6495815757744035	0.982957738854844	0.3059027242844028	0.1833333333333333	0	0	0.0	1.0	0.0001401123518523	0.9999532751134645
ENSG00000003756	50118810	chr3	0.5639612	0.07405	0.4101359108046243	0.9519980207301256	0.6204517114583227	0.8873211885109848	0.9565223135915242			0	0	0.0	1.0	0.9262647546481196	1.0
ENSG00000004059	127589106	chr7	0.1476214	0.02045	0.2512253237192748	0.39919673113820203	0.39475780125277943	0.42963733813884836	0.9128308015272611		0.8888888888888888	0	0	0.0	1.0	0.4026408984713036	1.0
ENSG00000004059	127589123	chr7	0.12531719	0.05945	0.11098133103974857	0.255060341035011	0.0613032497954695	0.05261781656146013	0.8633920835555612		0.650171821305842	0	0	0.0	1.0	0.0162508300918077	1.0
ENSG00000004059	127589499	chr7	0.022871697	0.0676	0.017265959373942968	0.11260295501666763	6.428004755012892e-06	2.436300653023371e-06	0.7279678778110833		0.3717948717948718	0	0	0.0	1.0	0.5780230031100637	1.0
ENSG00000004059	127589515	chr7	0.5386078	0.1316	0.09429113739832327	0.13441795799076733	0.03779464088552093	0.02740937481799874	0.8057167561408481		0.29308390022675734	0	0	0.0	1.0	0.0897331586383711	1.0
ENSG00000004059	127589551	chr7	0.20362797	0.9965999999999999	0.20165130103447862	0.3109728054898037	0.608032224382771	0.6420505147005985	0.9811562484051741	0.5070727538963168	0.08928571428571425	0	0	0.0	1.0	0.0016406886499554	1.0
ENSG00000004059	127589587	chr7	0.27645612	0.4659	0.07675913019643286	0.1882424885486168	0.020845112760890433	0.008048780624747436	0.7989189072082626		0.2803302225412778	0	0	0.0	1.0	0.4714491676967719	1.0
ENSG00000004059	127590085	chr7	0.47919416	0.9944999999999999	0.604184830172776	0.517126044828634	0.6503609151514841	0.6829507645960157	0.9766848654897408	0.5997093073684535	0.42528735632183906	0	0	0.0	1.0	0.3333219835871971	1.0
ENSG00000004059	127590094	chr7	0.044685505	0.1185	0.25013484945958475	0.3151990120650471	0.3432973335318315	0.34735509927980557	0.8754835607172496			0	0	0.0	1.0	0.940257286874211	1.0
ENSG00000004059	127590125	chr7	0.3604087	0.2452	0.05243235165295254	0.22134780229775083	0.2593026491427501	0.17060997510706474	0.7692496581949846		0.5344827586206896	0	0	0.0	1.0	0.7681445109284321	1.0
ENSG00000004059	127591018	chr7	0.2017289	0.1515	0.25724788493953316	0.3864883813272823	0.7700402005606423	0.6185557591994831	0.9838288554826339	0.501859538713938	0.35139573070607555	0	0	0.0	1.0	0.0285724171383991	1.0
ENSG00000004059	127591050	chr7	0.5348708	0.96665	0.3621650978807826	0.3839741816355993	0.3481130493147275	0.3463483470079552	0.9467788357507724			0	0	0.0	1.0	0.6320756924076391	1.0
ENSG00000004059	127591054	chr7	0.02920332	0.9625	0.34515462107639294	0.3141707921725616	0.525365881304327	0.5146131022183337	0.9711956110856588			0	0	0.0	1.0	0.8392807183893118	1.0
ENSG00000004059	127591268	chr7	0.563427	0.136	0.43495284138174856	0.34359662773575894	0.1051296308606877	0.08135528013362414	0.8864844087153445	0.1080361179587053	0.2589708869329722	0	1	1.0	1.0	0.5985135952549999	1.0
ENSG00000004059	127591299	chr7	0.00052585604	0.2483	0.8467522007269503	0.7789534709750587	0.7902084006937088	0.8127245649607311	0.9709831818651955			0	0	0.0	1.0	0.0081293442406986	1.0
ENSG00000004059	127591355	chr7	0.21300259	0.5182	0.3747105377605824	0.2236979695158153	0.1461534591246254	0.1612722355052963	0.929168609049858			0	0	0.0	1.0	0.3827277171638941	1.0
ENSG00000004059	127591360	chr7	0.10019217	0.0972	0.34292297558073254	0.224050455797477	0.19826615906425915	0.304968195088087	0.9297187733683544	0.6020597005907901	0.2306338028169014	0	0	0.0	1.0	0.10322859341469	1.0
ENSG00000004059	127591368	chr7	0.79237205	0.037	0.30953603290984744	0.191682563373615	0.09451088454863239	0.11506655062750404	0.9232843427095282	0.5864569727622624	0.8529929577464789	0	0	0.0	1.0	0.9367408559239284	1.0
ENSG00000004059	127591516	chr7	0.4958252	0.447	0.17454695860661865	0.4151169089333752	0.529468582107123	0.5298140754156238	0.9744442666636794	0.4660658175002922	0.2741433021806853	0	0	0.0	1.0	0.2626281568885845	1.0
ENSG00000004142	28347342	chr17	0.20317821	0.0952	0.3050227540915273	0.5789517452938894	0.1104428776906346	0.1187732147105408	0.8773772369603532			0	0	0.0	1.0	0.8555029637707823	1.0
ENSG00000004142	28347393	chr17	0.038078915	0.0217	0.4918900280287246	0.860627482113968	0.7406888164730739	0.8580889442683756	0.9563663127866934		0.175438596491228	0	0	0.0	1.0	0.9726590619269516	1.0
ENSG00000004142	28347411	chr17	0.5149499	0.0698	0.3242297799971053	0.2560093567950667	0.0680240173789433	0.0997543390311271	0.9081203865335644			0	0	0.0	1.0	0.3365184228528239	1.0
ENSG00000004142	28347509	chr17	0.14453582	0.2424	0.1342478876412414	0.2609312514324637	0.2481408792653082	0.2820787542939158	0.946945006468639			0	0	0.0	1.0	0.5518550200723705	1.0
ENSG00000004142	28347589	chr17	0.99639523	0.2581	0.9329748978165656	0.9672596606664704	0.9098126605105252	0.8863274588120846	0.98335887210202	0.6639467329145159	0.8461538461538461	0	0	0.0	0.0	6.621708655951552e-17	8.250733429804313e-12
ENSG00000004142	28347594	chr17	0.97852963	0.9412	0.9402109944275308	0.9979337539146876	0.9838358549792572	0.9471328256067448	0.9621272944758028	0.5720876838642722	0.7884615384615384	1	1	1.0	0.0	7.225698489105303e-16	5.767275546020301e-11
ENSG00000004142	28347643	chr17	0.70849544	0.8	0.9032282194330976	0.8825226684922312	0.8355767257104255	0.893112174611857	0.9805338247886228	0.509726962531631	0.48	1	0	1.0	1.0622180912633894e-10	6.333166771081011e-05	0.9891391888179846
ENSG00000004142	28347727	chr17	0.7435085	0.027	0.9486511044718178	0.9296603221873448	0.4195328052787576	0.4484805743690049	0.9384039297418512			0	0	0.0	1.0	0.0278206346099956	1.0
ENSG00000004142	28347745	chr17	0.4193364	0.0244	0.1868839499191259	0.4162393653063329	0.1473756436739171	0.1449219441092605	0.9036098379566768			0	0	0.0	1.0	0.6699196458022246	1.0
ENSG00000004142	28347806	chr17	0.0127594825	0.5926	0.3376229542314511	0.1859924709126972	0.0183482701138781	0.0150725900765991	0.8236640305544582		0.0677966101694915	0	0	0.0	1.0	0.2009778120629672	1.0
ENSG00000004142	28347871	chr17	0.90752256	0.07575	0.1429173284714447	0.5791685717298104	0.1392196684992197	0.0165224340074966	0.8230281321371551		0.576271186440678	0	0	0.0	1.0	0.001977057031423	1.0
ENSG00000004142	28347887	chr17	0.010762203	0.5341	0.1573415671273483	0.2543922643625582	0.0380586611515693	0.0181137952076921	0.8177089584781508		0.0806451612903225	0	0	0.0	1.0	0.387150694724076	1.0
ENSG00000004142	28347940	chr17	0.4859023	0.3243	0.6490463547251221	0.8992482098749771	0.8879276755422535	0.9400459535223318	0.9835045629114538	0.2784624277716486	0.5	1	0	1.0	0.013663125396466747	0.0057126730884154	1.0
ENSG00000004142	28347951	chr17	0.17642786	0.7142999999999999	0.1522223147921725	0.3560823008616089	0.1328661854301251	0.1287232714188051	0.8835550786841689		0.0833333333333333	0	0	0.0	1.0	0.8904324022400147	1.0
ENSG00000004142	28347966	chr17	0.1943236	0.85	0.2852537218145188	0.3875836471944763	0.4039117486071433	0.4900205708130642	0.961777584941019			0	0	0.0	1.0	0.9800679003830708	1.0
ENSG00000004142	28348045	chr17	0.9601733	0.06975	0.4236282570488321	0.4866463855990249	0.1984280368640258	0.2363767930996616	0.9397048412475544		0.1896551724137931	1	1	1.0	1.0	7.244135520388382e-06	0.40631033320734067
ENSG00000004142	28348073	chr17	0.21727693	0.0761	0.028735551657485	0.6058503252934629	0.0477638494539693	0.0044536953116565	0.7317019066724403		0.0689655172413793	0	0	0.0	1.0	0.6297682027178222	1.0
ENSG00000004142	28348143	chr17	0.09660361	0.625	0.3414949647536096	0.4698400393000536	0.2276893155863005	0.293007212208548	0.9298438679808306		0.1578947368421052	0	0	0.0	1.0	0.2164999666569282	1.0
ENSG00000004142	28348210	chr17	0.1887315	0.2222	1.0301266083070268e-06	0.3533442847810525	0.1598020280442733	0.1626383325364572	0.9191070375097888		0.1964285714285714	0	0	0.0	1.0	0.0994124936661447	1.0
ENSG00000004142	28349160	chr17	0.16492102	0.6667	0.4106366482876384	0.4083436289678969	0.0274550356003151	0.0113090903225827	0.8076659708895569		0.2549019607843137	0	0	0.0	1.0	0.7292756559954916	1.0
ENSG00000004142	28350467	chr17	0.1474059	0.9853000000000001	0.5109750838551059	0.4091553101226033	0.5	0.4943326397375094	0.9665320583563596		0.1	0	0	0.0	1.0	0.0305434491657895	1.0
ENSG00000004142	28350532	chr17	0.03180393	0.3409	0.3827881374289452	0.2999782396042967	0.1824670907499382	0.1008206548202461	0.9073560939667652			0	0	0.0	1.0	0.1541144438925232	1.0
ENSG00000004142	28350538	chr17	0.0868464	0.5789	0.5201157405928079	0.7006444641212574	0.0668402599885503	0.0618056513078396	0.8186340811759995		0.1666666666666666	0	0	0.0	1.0	0.8140447558719465	1.0
ENSG00000004142	28351704	chr17	0.36997476	0.0	0.3811106048761996	0.4339749582250864	0.2712322973501729	0.1333417660121739	0.90262410272943		0.1276595744680851	0	0	0.0	1.0	0.3826357307070081	1.0
ENSG00000004142	28351714	chr17	0.014071107	0.08065	3.205042283728779e-06	0.6851096955460011	0.004961245261914	7.115535890947042e-06	0.6232404523516095		0.2978723404255319	0	0	0.0	1.0	0.0705700388805738	1.0
ENSG00000004142	28352918	chr17	0.17727429	0.8889	0.4625457139596234	0.4030046672123458	0.3377985640533743	0.3027445549486706	0.941561736071711		0.0425531914893617	0	0	0.0	1.0	0.3109978372130069	1.0
ENSG00000004142	28352923	chr17	0.30440164	0.62	0.1875662638202511	0.3496019215027666	0.1868452586700863	0.2997679393381747	0.9382541762350294			0	0	0.0	1.0	0.1328068756897598	1.0
ENSG00000004142	28352949	chr17	0.6823768	0.1364	0.0848554378730711	0.0779611531792573	0.0065449022785562	0.0246251703720991	0.8564963257778383		0.217391304347826	0	0	0.0	1.0	0.2904506969324327	1.0
ENSG00000004142	28352995	chr17	0.09983178	0.96	0.3891200163620052	0.3160400131577935	0.439241095204209	0.4446463253308249	0.968875958051926		0.0888888888888888	0	0	0.0	1.0	0.4565034887771975	1.0
ENSG00000004142	28353013	chr17	0.3276685	0.125	0.6079764683214511	0.7981836595378937	0.1745105389434912	0.3889196481183991	0.9061042775001747	0.1396455559091245	0.2444444444444444	0	0	0.0	1.0	0.5629916840701257	1.0
ENSG00000004142	28353267	chr17	0.05912646	0.8269	0.5941755526354544	0.4617719127060355	0.2708424295109252	0.2550698088603897	0.9356260051713052			0	0	0.0	1.0	0.0694512781064558	1.0
ENSG00000004142	28353276	chr17	0.00056107045	0.0	0.3937241083792061	0.6229518503076419	0.324934861224993	0.1098192530574394	0.8871297685085165			0	0	0.0	1.0	0.3709246393991741	1.0
ENSG00000004142	28353289	chr17	0.25112376	0.13795	0.0185357506510001	0.4276417839353233	0.2617452861814014	0.1367051303320747	0.9074451924367708			0	0	0.0	1.0	0.3670465688644597	1.0
ENSG00000004142	28353301	chr17	0.15780425	1.0	0.41389143594711	0.4100962561366537	0.3598601263220603	0.2851355445519762	0.9439513402074612		0.0888888888888888	0	0	0.0	1.0	0.8400284589871321	1.0
ENSG00000004142	28353708	chr17	0.63737214	0.1842	0.4206361606272644	0.4894893821397708	0.438148783121603	0.3695319817340708	0.9482328157307504			0	0	0.0	1.0	0.7608917053260226	1.0
ENSG00000004142	28353745	chr17	0.065213025	0.36	0.2416975001176634	0.8856506325976795	0.2620613756126411	0.1814499904959963	0.8448826573187392		0.2325581395348837	0	0	0.0	1.0	0.8214696667271609	1.0
ENSG00000004142	28353783	chr17	0.18739618	0.08	0.1475128126866593	0.2362211227806784	0.0129910310136711	0.013858113218283	0.81546210553082		0.1162790697674418	0	0	0.0	1.0	0.0551575669762074	1.0
ENSG00000004142	28354518	chr17	0.1671311	0.5556	0.4543328093501051	0.730112435695749	0.8067161587846796	0.7585174960404664	0.9729392456790426			0	0	0.0	1.0	0.4010207609180779	1.0
ENSG00000004142	28354526	chr17	0.19546105	0.2188	0.3699764525355247	0.2570022727675255	0.1603408432176226	0.1284864739359228	0.9239020411872172	0.1932976907539505	0.1162790697674418	0	0	0.0	1.0	0.8658629553250001	1.0
ENSG00000004142	28355803	chr17	0.12314659	0.35	0.4079478329396033	0.2611593311630732	0.3254702871764077	0.3942270503288545	0.9603465498573872		0.0697674418604651	0	0	0.0	1.0	0.3491898087616463	1.0
ENSG00000004142	28355822	chr17	0.019849813	0.7917	0.0261396260983669	0.154704588225993	0.0122518282904749	0.0063700138181995	0.7925441276844427		0.1627906976744186	0	0	0.0	1.0	0.6093472415704699	1.0
ENSG00000004142	28355848	chr17	0.16294155	0.9286	0.4449682448452904	0.2790226275324474	0.429910480194056	0.4761420167927116	0.9716666781116724		0.0930232558139534	0	0	0.0	1.0	0.1285113077293107	1.0
ENSG00000004142	28355874	chr17	0.031038975	0.2083	0.3972912088224918	0.3421502854941495	0.114080118239891	0.1013434984498753	0.8859816655768057		0.2142857142857142	0	0	0.0	1.0	0.0475036664468293	1.0
ENSG00000004142	28357385	chr17	0.442491	0.7333	0.4550661387077808	0.3444884092145885	0.0589330945017764	0.0744189038125717	0.8885239252053988			0	0	0.0	1.0	0.1928064045473184	1.0
ENSG00000004142	28357450	chr17	0.08389111	0.25	0.318391692039998	0.3780125800599769	0.7365458498679832	0.7661405354452159	0.9887550581495792	0.4354603514536064	0.1	0	0	0.0	1.0	0.8749160921281722	1.0
ENSG00000004455	33008897	chr1	0.0121220825	0.59475	0.2380424108944339	0.6317317076852365	0.45106244212220814	0.3076339013539733	0.8851806337097401		0.3466666666666667	0	0	0.0	1.0	0.4125424092890233	1.0
ENSG00000004455	33008937	chr1	0.01990217	0.01925	0.054197589029753045	0.0959677069704464	3.007022865500589e-06	5.912116683476837e-07	0.6493371200535327		0.17538461538461536	0	0	0.0	1.0	0.3125149122991832	1.0
ENSG00000004455	33009133	chr1	0.0525663	0.01785	0.5352977932637312	0.5071245278230077	0.6898766701891728	0.5682373753425609	0.9595860998245176			0	0	0.0	1.0	0.3411127186028139	1.0
ENSG00000004455	33009210	chr1	0.015414333	0.17855	0.24790220850307604	0.6523645482387849	0.02074165893391975	0.0090965772839717	0.7131535573544989		0.058461538461538454	0	0	0.0	1.0	0.0012831071748868	1.0
ENSG00000004455	33009225	chr1	0.34212682	0.73075	0.1422254400638857	0.22496748338089445	0.003593211297305518	0.002557487328393918	0.7210294840376478			0	0	0.0	1.0	0.8087171236664237	1.0
ENSG00000004455	33009283	chr1	0.023999393	0.10715	0.1013283776908216	0.2438320369691599	0.01708064766439015	0.0188271156477394	0.8285410465209095		0.6261538461538462	0	0	0.0	1.0	0.325758585827758	1.0
ENSG00000004455	33009364	chr1	0.01242888	0.30655	0.4536988198926834	0.6426460496562969	0.29296274359353824	0.1723568945387888	0.921765914097483			0	0	0.0	1.0	0.9006360153491966	1.0
ENSG00000004455	33009388	chr1	0.37588796	0.06	0.43283581683405203	0.46961881973833547	0.3649784231054377	0.3065651948751451	0.9439258845588441			0	0	0.0	1.0	0.011718662977339	1.0
ENSG00000004455	33009443	chr1	0.2386868	0.0	0.5491471942780333	0.7574907197020164	0.5427606081996947	0.4976746519552757	0.9342994097596153	0.373188318286657	0.1666666666666666	0	0	0.0	1.0	0.2859891526397518	1.0
ENSG00000004455	33009455	chr1	0.16847931	0.0238	0.5649406418358112	0.9833129010282307	0.9981105618814397	0.593047909079808	0.9766744386749413			0	0	0.0	1.0	0.5149789398253577	1.0
ENSG00000004455	33009523	chr1	0.22073054	0.5	0.3168454848697623	0.26467201995982326	0.3361212227018641	0.3133885390772708	0.9561286239972611		0.1442307692307692	0	0	0.0	1.0	0.6106242717541912	1.0
ENSG00000004455	33009667	chr1	0.1755787	0.9706	0.30215795895877506	0.3007780109895406	0.5956276054957828	0.5468353464396336	0.9785750206481207	0.1924721552849234	0.12499999999999994	0	0	0.0	1.0	0.9206528003107488	1.0
ENSG00000004455	33009674	chr1	0.2976367	0.6528	0.500265532027	0.491953385849894	0.6874434671409688	0.7102418248780817	0.9837418995437455	0.2966292489257932	0.1666666666666666	0	0	0.0	1.0	0.9780391981559068	1.0
ENSG00000004455	33009724	chr1	0.09466553	1.0	0.41352281129885426	0.3295630291387547	0.5588841890174231	0.5893225807542724	0.9796908101617233		0.1818181818181818	0	0	0.0	1.0	0.7750535564448158	1.0
ENSG00000004455	33009762	chr1	0.09277283	0.0278	0.22790368677558104	0.5744776387445371	0.314199990186601	0.2693634816207721	0.93190021801754			0	0	0.0	1.0	0.8135305325652814	1.0
ENSG00000004455	33009859	chr1	0.16445994	0.0	0.4140832618236528	0.3496075687546252	0.28034282199573185	0.2752723624505916	0.9162353164613739	0.32296453101812506	0.1111111111111111	0	0	0.0	1.0	0.9139354906674212	1.0
ENSG00000004455	33009873	chr1	0.006870103	0.44445	0.4851958393749542	0.572907373974302	0.7003483538552417	0.7029066272654563	0.967478023920417			0	0	0.0	0.003834224813439646	0.0005793849584832	1.0
ENSG00000004455	33009973	chr1	0.371504	0.15295	0.2053735075098332	0.5138477655390765	0.20762891005342837	0.1958825065535979	0.9221036919553693			0	0	0.0	1.0	0.1863686330862528	1.0
ENSG00000004455	33009977	chr1	0.44558555	0.24914999999999998	0.6504123149582761	0.8357398850915565	0.8405468363488136	0.4475226828575256	0.9616350238570125			0	0	0.0	1.0	0.1217870756351609	1.0
ENSG00000004455	33010033	chr1	0.621184	0.11725	0.621803727230443	0.5172891531458341	0.3996259510683263	0.37897502683387496	0.9104975115312202			0	0	0.0	1.0	0.3080232669698197	1.0
ENSG00000004455	33010108	chr1	0.70862675	0.055150000000000005	0.5648790028092634	0.44468639314833064	0.6416249839494641	0.6501300022540514	0.9793452126792108	0.18287985683604888	0.3547113289760348	0	0	0.0	1.0	0.0001969447026372	0.9999991572686553
ENSG00000004455	33010180	chr1	0.0013242245	0.08295	0.1086726243129619	0.4093520357050285	0.11564376119136051	0.0716228709652922	0.854141922818614			0	0	0.0	1.0	0.0108991813399589	1.0
ENSG00000004455	33010220	chr1	0.62136316	0.56945	0.5322434317416296	0.7046866940466414	0.5749259493369556	0.631434834084032	0.9484279119229841			0	0	0.0	1.0	0.6809224425853106	1.0
ENSG00000004455	33010282	chr1	0.28795674	0.15894999999999998	0.053143657655252696	0.27133863351174176	0.0407319182183557	0.03760058685380805	0.8605685681171269		0.17725190839694654	0	0	0.0	1.0	0.8277206359928367	1.0
ENSG00000004455	33010349	chr1	0.008511687	0.1159	4.383699988433815e-06	0.40437487932535804	0.0251154142981462	0.008997004828766558	0.781264576191999		0.1518420179223365	0	0	0.0	1.0	0.5117702019099679	1.0
ENSG00000004455	33010380	chr1	0.39433885	0.04105	0.490082545534006	0.5900760646232601	0.4207224517975812	0.2887967369219701	0.9279175499739114			0	0	0.0	1.0	0.3823396506351051	1.0
ENSG00000004455	33010400	chr1	0.24674134	0.66625	0.18826725693661586	0.3178713364130339	0.16427595572865766	0.06620299670228935	0.8965924046154918		0.24687716863289377	0	0	0.0	1.0	0.2203385745660497	1.0
ENSG00000004455	33010450	chr1	0.026195407	0.05745	0.30663954938116017	0.3082156537330406	0.2530523402108865	0.26098930775470064	0.9350208075398319		0.18102508178844054	0	0	0.0	1.0	5.665423717948063e-05	0.9825517018823985
ENSG00000004455	33010466	chr1	0.1998891	0.93335	0.029734548865508248	0.04890413549069175	1.3358025674637005e-07	0.00309885581061645	0.7102491699969147		0.14103962195565245	0	0	0.0	1.0	0.0886633421612185	1.0
ENSG00000004455	33010486	chr1	0.2604776	0.16049999999999998	0.13247553519284522	0.3448058611447657	0.19542394158614018	0.1828931110549247	0.9341148947840876		0.12912087912087905	0	0	0.0	1.0	0.4099898784733521	1.0
ENSG00000004455	33010522	chr1	0.75085276	0.1764	0.5617314851798618	0.6305125752748415	0.4404280536319801	0.4199740333191586	0.9316501122440728	0.2569567857213823	0.3072874493927125	0	0	0.0	0.0006316712432434812	0.0013244047259869	1.0
ENSG00000004455	33010565	chr1	0.2744701	0.0274	0.34254777945184045	0.38372335933681534	0.49958043376375516	0.5355149243480029	0.9671861718374197		0.1481781376518218	0	0	0.0	1.0	0.3868372311819219	1.0
ENSG00000004455	33010597	chr1	0.16109234	0.5831	0.13211648479342442	0.250557766012971	0.0823719380842379	0.09759224782176415	0.8933232679883939		0.5740384615384615	0	0	0.0	1.0	0.6023257640468139	1.0
ENSG00000004455	33010686	chr1	0.05159415	0.17235	0.4552189870171226	0.8921199700038807	0.41361988958210993	0.2492197031561356	0.7935677543530004		0.296875	0	0	0.0	1.0	0.2246271955479764	1.0
ENSG00000004455	33010809	chr1	0.17310289	0.437	0.2634835333117661	0.2938035214083235	0.12989034467660093	0.12272105748065809	0.9200535982103606	0.254528725735269	0.18523002421307505	0	0	0.0	1.0	0.3134431274374952	1.0
ENSG00000004455	33013120	chr1	0.3179404	0.7525	0.45842162682068155	0.3443099874816121	0.6773312165843444	0.7216997989507435	0.9870114522889597	0.40436192003692495	0.14029084687767318	0	0	0.0	1.0	0.3064426101301748	1.0
ENSG00000004455	33013200	chr1	0.8894758	0.08635	0.6838336170395224	0.6613158910131256	0.5655103946983142	0.6197161877043434	0.9582291133730578	0.6164745640870869	0.4680185084376701	0	1	1.0	0.0	2.010002425958144e-25	0.0
ENSG00000004455	33013258	chr1	0.078072609	0.33948333333333336	0.15994025711967821	0.09924814439156707	0.026810168876784612	0.21081644337154598	0.900671557764088		0.03639578491528663	0	0	0.0	1.0	0.542316991113275	1.0
ENSG00000004455	33013321	chr1	0.084051767	0.26952	0.6763792994264963	0.7456908804285118	0.554520787559885	0.5200014501400896	0.953287887878514		0.8749417249417248	0	0	0.0	1.0	0.3699102392810335	1.0
ENSG00000004455	33013391	chr1	0.262063975	0.4885	0.4160855547244737	0.20497904826151703	0.13622555912083484	0.1533834280088415	0.8107741595521883		0.6004561113407745	0	0	0.0	1.0	0.3445266286712281	1.0
ENSG00000004455	33014523	chr1	0.099017087	0.48032	0.5173002447572308	0.40023826729801026	0.5326381557926079	0.5596531227297779	0.9704248191336895			0	0	0.0	1.0	0.5650546942859741	1.0
ENSG00000004455	33021397	chr1	0.140111885	0.11040000000000001	0.3322122415289424	0.12774524832087952	0.058087709591615494	0.13889912975383167	0.9166825445547526	0.48467345819717345	0.15916253507052533	0	0	0.0	1.0	0.7608960175913267	1.0
ENSG00000004455	33021454	chr1	0.23071012000000002	0.05488	0.23787793412319053	0.5207179724862472	0.346030216277191	0.395771925074693	0.9209635497639923			0	0	0.0	1.0	0.1159640280048176	1.0
ENSG00000004455	33021613	chr1	0.7272685999999999	0.09411666666666667	0.4814542623902702	0.43970065908558736	0.3210431861995933	0.315390178909606	0.936346282493924	0.14760053950512086	0.0578267947833165	0	0	0.0	1.0	0.1409698456180038	1.0
ENSG00000004455	33021658	chr1	0.0665751675	0.8913500000000001	0.3559889119077935	0.3673852585623039	0.3585492226713761	0.5142258543006997	0.9609964241350066		0.1729459198209198	0	0	0.0	0.9999999993855219	0.0122110806950691	1.0
ENSG00000004455	33024445	chr1	0.362113835	0.042699999999999995	0.011366982492162501	0.11913897570185021	0.0033937329425977694	0.0037078903759763474	0.6846252673678692		0.1424152573394831	0	0	0.0	1.0	0.2042777972984067	1.0
ENSG00000004455	33024518	chr1	0.0860697275	0.13342	0.6279954831205105	0.6351719363116213	0.8205362839313347	0.8372622227619925	0.987677018827335	0.32018235997101363	0.20953017996496254	0	0	0.0	1.0	0.4006536394790417	1.0
ENSG00000004455	33024548	chr1	0.06534368	0.31033333333333335	0.05812235713339342	0.23002796413226168	0.1469431545696777	0.1470238853198463	0.8956723352802086		0.11308104588258862	0	0	0.0	1.0	0.4487384265066675	1.0
ENSG00000004455	33036741	chr1	0.35057333	0.09993333333333333	0.2339837813864923	0.43467191907155595	0.6931637672639948	0.7358955315944028	0.9861932888806516	0.4396208276072828	0.0952238550922761	0	0	0.0	1.0	0.1670262411860793	1.0
ENSG00000004455	33036802	chr1	0.321781915	0.72555	0.15803007488651263	0.21378460951756575	0.14372174763568332	0.14552865702502946	0.6631857991360771		0.18022899592432837	0	0	0.0	1.0	0.0015235082589127	1.0
ENSG00000004455	33036830	chr1	0.047429108	0.29614999999999997	0.46786216065418174	0.4391036147840661	0.5899450761742011	0.6003205604637516	0.9747814934946186	0.5106249228505811	0.1944532335236919	0	0	0.0	1.0	0.0197251221047731	1.0
ENSG00000004455	33036840	chr1	0.11036854499999998	0.37001999999999996	0.45293055722503484	0.42249767226444457	0.7143807823615994	0.6354851278567691	0.9827776201128005	0.44290626881728695	0.1906370656370656	0	0	0.0	1.0	0.8562140545115555	1.0
ENSG00000004455	33036857	chr1	0.689361245	0.5092333333333333	0.06642790239147871	0.1473451562050882	0.013520422952373322	0.007632865173950995	0.7478683068196875		0.30665280665280664	0	0	0.0	1.0	0.4340955738725697	1.0
ENSG00000004478	2795143	chr12	0.040810455	0.9014	0.5295165106933581	0.4252565182454867	0.3659574131368697	0.3475288884545509	0.9408007423459585			0	0	0.0	1.0	0.1404060976289384	1.0
ENSG00000004478	2795210	chr12	0.061830737	0.575	0.5208549806748216	0.5	0.7291895359091439	0.7785103092683854	0.9866340617087542	0.5026497461696012	0.125	0	0	0.0	1.0	0.7410377141660647	1.0
ENSG00000004478	2795223	chr12	0.06456838	0.7564	0.0725071447908363	0.3539123785753935	0.083700640097588	0.0472609044371797	0.8688251577944089		0.125	0	0	0.0	1.0	0.6768124036996083	1.0
ENSG00000004478	2797184	chr12	0.46256724	0.4659	0.8459381473113022	0.9386037301612976	0.9647766160831082	0.9496453191747012	0.9886983388663476	0.4030929215271864	0.5284552845528455	0	0	0.0	1.0	0.6528196000924554	1.0
ENSG00000004478	2797235	chr12	0.3923225	0.0612	0.4590409329996077	0.4277272331040079	0.0851507878118625	0.0753014707471544	0.8793813886538262			0	0	0.0	1.0	0.9953756435932808	1.0
ENSG00000004478	2797256	chr12	0.1247403	0.5732	0.2652314628927348	0.3280523357874773	0.4949127919271425	0.5	0.9720005876531476	0.2638572981988117	0.0393700787401574	0	0	0.0	1.0	0.2995832687847086	1.0
ENSG00000004478	2797271	chr12	0.12298451	0.6176	0.08470670924071	0.5	0.1031581174597316	0.0679692501231747	0.8751138118556464			0	0	0.0	1.0	0.5374202689791343	1.0
ENSG00000004478	2797750	chr12	0.113989376	0.5663	0.679476030302051	0.5114565923675526	0.7628215519298712	0.7735564537371468	0.9872881568495344	0.2780850936428857	0.2923076923076923	0	0	0.0	1.0	0.6858870883341697	1.0
ENSG00000004478	2797802	chr12	0.0061398745	0.3333	0.1616142667838291	0.2783848951921289	0.0746169259978175	0.0588007115049788	0.8838265365729242		0.1567164179104477	0	0	0.0	1.0	0.4225864018904186	1.0
ENSG00000004478	2798778	chr12	0.062498808	0.042	0.4395978647550588	0.2781140621966313	0.1673646571539254	0.2400591132536378	0.9384676087761624	0.3242893423057994	0.0857142857142857	0	0	0.0	1.0	0.411772248330889	1.0
ENSG00000004478	2799112	chr12	0.25215158	0.949	0.2354667714925739	0.3433044474008276	0.5736185393317632	0.586992825468298	0.9781889590035368	0.2408590919000481	0.0748299319727891	0	0	0.0	1.0	0.0767061586503478	1.0
ENSG00000004478	2799124	chr12	0.08096448	0.0551	0.0166828342485585	0.5264277427482066	0.3579270780487464	0.2377929102514124	0.9307430807067192			0	0	0.0	1.0	0.7391201430802556	1.0
ENSG00000004478	2799163	chr12	0.22773595	0.9474	0.2401351237376453	0.2753640170439504	0.0449489022251835	0.0203833554962099	0.81416521159518		0.0337837837837837	0	0	0.0	1.0	0.1208398175206634	1.0
ENSG00000004478	2799218	chr12	0.20651135	0.0449	0.1105620608369834	0.2574232147573005	0.0282751487260747	0.0138656581572636	0.817855916266771		0.0457516339869281	0	0	0.0	1.0	0.4620636109832657	1.0
ENSG00000004478	2800080	chr12	0.18881907	0.6055	0.1869160231804751	0.2183956846981219	0.0553226188924079	0.0311693603202853	0.8637767034337424		0.2012195121951219	0	0	0.0	1.0	0.3821069141470319	1.0
ENSG00000004478	2800538	chr12	0.054628123	0.0407	0.0303571293626671	0.3672901796026581	0.0267000731191296	0.0271157692292513	0.8197160912574831		0.2528735632183908	0	0	0.0	1.0	0.0016950459841121	1.0
ENSG00000004478	2800573	chr12	0.0069621564	0.3382	0.3099917350298833	0.4676288441904344	0.3890897037251083	0.2234015896951079	0.9349789595552264			0	0	0.0	1.0	0.7207166544968099	1.0
ENSG00000004478	2801125	chr12	0.8121295	0.0216	0.0620045276543897	0.2450437782958124	0.0048808283195176	4.645370242219072e-06	0.6944328244143712		0.1079545454545454	0	0	0.0	1.0	0.5627498713786326	1.0
ENSG00000004478	2801130	chr12	0.45909777	0.8598	0.569322038176849	0.3958950598518003	0.2791464922972162	0.27615606694909	0.9422115521140236	0.263586179045866	0.0738636363636363	0	0	0.0	1.0	0.4746782154995085	1.0
ENSG00000004478	2801187	chr12	0.3220082	0.6782	0.3175361607488733	0.325887499078022	0.209442330452595	0.1060850172231363	0.9058730048680576			0	0	0.0	1.0	0.3029544475944841	1.0
ENSG00000004478	2801194	chr12	0.8845919	0.0238	0.1625126674772165	0.5190018673801744	0.1071716803545772	0.0112561429152958	0.809467639403269		0.3204419889502762	0	0	0.0	1.0	0.5706084077235247	1.0
ENSG00000004478	2801255	chr12	0.0075433017	0.9055	0.6071896011829147	0.380887431292333	0.4625996366681534	0.5300722280514072	0.9660679189332432		0.0594594594594594	0	0	0.0	1.0	0.1123288972904082	1.0
ENSG00000004478	2801352	chr12	0.068564676	0.4805	0.0472021649578306	0.2743322075257925	0.0376213132533758	0.0197509750578891	0.824951368826861		0.0512820512820512	0	0	0.0	1.0	0.7590300344400668	1.0
ENSG00000004478	2803176	chr12	0.1677645	0.1642	0.1873622299339609	0.4068008859864448	0.5	0.6104531370291619	0.9728457044902244		0.299492385786802	0	0	0.0	1.0	0.4147906876770437	1.0
ENSG00000004478	2803188	chr12	0.14888144	0.2832	0.5195003937055347	0.5411770974603592	0.2898726610142814	0.296872942331682	0.92558202351616			0	0	0.0	1.0	0.0421467717697086	1.0
ENSG00000004478	2803247	chr12	0.20944838	0.967	0.4915372847360002	0.3094434676174903	0.470839631732482	0.5116569892092778	0.9677103961578892		0.1207729468599033	0	0	0.0	1.0	0.4258393718768425	1.0
ENSG00000004478	2803334	chr12	0.5486833	0.3401	0.3417849953064368	0.4040213804523195	0.3042432332831998	0.2332362574356981	0.9333474985116824		0.2769953051643192	0	0	0.0	1.0	0.987948859504765	1.0
ENSG00000004478	2803358	chr12	0.055550944	0.2034	0.0378563217562347	0.2451873124415239	0.1114590827274371	0.090393138213783	0.9069864455394064		0.1372549019607843	0	0	0.0	1.0	0.0620686308174331	1.0
ENSG00000004478	2803485	chr12	0.3491097	0.1963	0.2685019017159231	0.7602047193133258	0.4916190979073944	0.2407596884055618	0.8990250257923376		0.1121495327102803	0	0	0.0	1.0	0.0003799545830283	0.9999999999978542
ENSG00000004478	2803597	chr12	0.7958739	0.9745	0.4309841736578486	0.4158977011439437	0.2102176558339286	0.2876555256211124	0.928182786962882		0.3434782608695652	0	0	0.0	1.0	0.2464393036959744	1.0
ENSG00000004478	2803616	chr12	0.5218485	0.0428	0.4756030384100461	0.3310980751924312	0.5707355805259987	0.6240839918835872	0.9818296001922772	0.579032703461718	0.217391304347826	0	0	0.0	1.0	0.6306132461955943	1.0
ENSG00000004478	2803694	chr12	0.11266212	0.8929	0.5660667142151503	0.6437006216818302	0.8393390564732663	0.8089094512448467	0.9859185688485	0.189590930330459	0.1731601731601731	0	0	0.0	1.0	0.9853355989698368	1.0
ENSG00000004478	2803705	chr12	0.056546353	0.0699	0.267983569530623	0.3186768301663431	0.0238015209550452	0.0173781635631169	0.805946339673358		0.2727272727272727	0	0	0.0	1.0	0.8288095183387131	1.0
ENSG00000004478	2803787	chr12	0.28587824	0.1164	0.658864128536664	0.7015275665557703	0.6628013843853224	0.8421001223247657	0.9724072776761168			0	0	0.0	1.0	0.0473440128013823	1.0
ENSG00000004478	2803934	chr12	0.0037775994	0.25	0.0584172790370497	0.2328837241225803	0.16425193762607	0.2767756793005869	0.9487094699247676		0.028169014084507	0	0	0.0	1.0	0.2616883812186111	1.0
ENSG00000004487	23019891	chr1	0.3196513	0.19285000000000002	0.001354144142128296	0.4894487637516389	0.02890826712210095	0.003078340808884285	0.6912805408253537		0.0909090909090909	0	0	0.0	1.0	0.3260662844111672	1.0
ENSG00000004487	23019906	chr1	0.20340559	0.13335	0.3914707656959801	0.3067473467417982	0.4796058692561592	0.37230417980263925	0.9617020961850193	0.3146753325319225	0.2727272727272727	0	0	0.0	1.0	0.9412880023560216	1.0
ENSG00000004487	23030627	chr1	0.2590268	0.25	0.0937587174713726	0.10883262445584324	5.92667717325345e-06	0.0015319867063258751	0.7206928053985904		0.20777777777777773	0	0	0.0	1.0	0.1676971388940727	1.0
ENSG00000004487	23050426	chr1	0.083209194	0.3348	0.3177394758074531	0.25486444949736325	0.183086881554196	0.30869262369973177	0.9401532301627769			0	0	0.0	1.0	0.4599408977641484	1.0
ENSG00000004487	23050434	chr1	0.43839282	0.06665	0.4473593045825357	0.34043242753423236	0.16833561101522443	0.1789261006640238	0.9278579525994715			0	0	0.0	1.0	0.7112211991011304	1.0
ENSG00000004487	23050485	chr1	0.30732322	0.4413	0.4666074449799412	0.43636561776891203	0.2589411893591621	0.20239098567599145	0.9275172362958612		0.1538461538461538	0	0	0.0	1.0	0.4250457915658276	1.0
ENSG00000004487	23050513	chr1	0.04477291	0.1625	0.4698975378034337	0.7330526621255428	0.24412968916476002	0.1275801053697542	0.8595764205434928		0.17948717948717946	0	0	0.0	1.0	0.0087396832403566	1.0
ENSG00000004487	23053797	chr1	0.027626146	0.08330000000000001	0.568652320721358	0.4258948451801191	0.2752429150634117	0.283063125596595	0.9361883059763672			0	0	0.0	1.0	0.6604685521665048	1.0
ENSG00000004487	23053837	chr1	0.008939922	0.3469	0.7531987033101871	0.8985493807507141	0.9284224025575123	0.7821888242824651	0.9698406577487266			0	0	0.0	1.0	0.4640675304596429	1.0
ENSG00000004487	23055151	chr1	0.02009151	0.054400000000000004	0.10858820533969969	0.7098926429612149	0.14138598576818875	0.08984326595132006	0.7997370887580368		0.04700854700854695	0	0	0.0	1.0	0.6446851276991117	1.0
ENSG00000004487	23055940	chr1	0.06827506	0.9458	0.3236597083424892	0.3479966742206627	0.3460790535715621	0.3370896045070499	0.9470976432774404		0.0662393162393162	0	0	0.0	1.0	0.2033258656101488	1.0
ENSG00000004487	23057524	chr1	0.06008643	0.14584999999999998	0.004887999773038754	0.29738428189147886	0.0047613194769983505	0.00471932673646195	0.7461252831666474		0.3796296296296296	0	0	0.0	1.0	0.8576914671288333	1.0
ENSG00000004487	23057556	chr1	0.001531434	0.68235	0.5779608443985753	0.7773039219659099	0.9185036341668993	0.5774265533338739	0.9573570644566782			0	0	0.0	1.0	0.3778021870855398	1.0
ENSG00000004487	23059101	chr1	0.014653551	0.30835	0.0404361878342635	0.20759889660952305	0.03929030171707995	0.0315202851012583	0.8477596074011253		0.246031746031746	0	0	0.0	1.0	0.9057816215724572	1.0
ENSG00000004487	23059116	chr1	0.6803735	0.17709999999999998	0.12459878742427545	0.3011039113471303	0.01070108293667975	0.0033588818547859952	0.7369550185689704		0.4662698412698413	0	0	0.0	1.0	0.9220245244054396	1.0
ENSG00000004487	23059161	chr1	0.37225685	0.9161	0.17568059827320315	0.21698603916235715	0.07850921722912105	0.061515459181413996	0.895257198422006	0.32160204843725965	0.1468253968253968	0	0	0.0	1.0	0.2182726331253534	1.0
ENSG00000004487	23068579	chr1	0.0005154967	0.0294	0.4059956716785488	0.5991250942507831	0.3123939299786346	0.05262069979125705	0.8905724688325387			0	0	0.0	1.0	0.1724468670308143	1.0
ENSG00000004487	23068621	chr1	0.6080104	0.0788	0.2948888057983832	0.38339080004265724	0.24113442487048575	0.32444431033750887	0.946100608916359	0.3994115885668067	0.32539682539682535	0	0	0.0	1.0	0.5510748591795416	1.0
ENSG00000004487	23069097	chr1	0.31708285	0.14584999999999998	0.2767066063533163	0.9231639640249816	0.6811989094877992	0.11855237813063145	0.8592115460650411		0.1071428571428571	0	0	0.0	1.0	0.9647160356075108	1.0
ENSG00000004487	23069119	chr1	0.018948387	0.125	0.12028750161388554	0.24004945942282746	0.044188942758923454	0.04185968292910225	0.8473507787549046		0.2039473684210526	0	0	0.0	1.0	0.7644861065439728	1.0
ENSG00000004487	23069139	chr1	0.30712086	0.05745	0.0542990375982311	0.13986821305206798	0.0029331733901626685	0.0060614909270881	0.7627937995404483		0.0357142857142857	0	0	0.0	1.0	0.6235688002030738	1.0
ENSG00000004487	23071254	chr1	0.751588	0.0	0.1033586207815698	0.10816874477443195	0.005054067702246841	0.0028175432069156426	0.7222564289866252		0.0714285714285714	0	0	0.0	1.0	0.6918138497889819	1.0
ENSG00000004487	23071332	chr1	0.03544446	0.0769	0.06346489870813765	0.3288329764381757	0.025952929339325	0.004877983996583706	0.759078854429958		0.5059523809523809	0	0	0.0	1.0	0.2081091356867438	1.0
ENSG00000004487	23072145	chr1	0.02127248	0.0	0.19496128741965768	0.9570635679420947	0.0714558845555535	0.44283272373873206	0.8057526955687608		0.6785714285714286	0	0	0.0	1.0	0.432023943622968	1.0
ENSG00000004487	23072168	chr1	0.10912051	0.0	0.39456047150816964	0.39326293360393555	0.1863416331782943	0.13505871146868925	0.8963426235433938		0.0714285714285714	0	0	0.0	1.0	0.2379852418904017	1.0
ENSG00000004487	23073315	chr1	0.020372713	0.94445	0.3911336483388287	0.28308107494236545	0.3704003590997611	0.3672969041083225	0.956137944018559		0.13961038961038955	0	0	0.0	1.0	0.0858870362660465	1.0
ENSG00000004487	23077235	chr1	0.2065157	0.15625	0.0719796457976318	0.2196838761361831	0.04823931045638435	0.04046451800110715	0.8789131341965315			0	0	0.0	1.0	0.5951026797130223	1.0
ENSG00000004487	23077261	chr1	0.098572895	0.49015	0.4346551886252311	0.4078501674922903	0.2139071558013257	0.23899252050420994	0.9251341790017458			0	0	0.0	1.0	0.1716414234975874	1.0
ENSG00000004487	23077313	chr1	0.029641986	0.20190000000000002	0.5076634711470216	0.37448538607202053	0.4947186026050079	0.5319447881885155	0.9703750293524473		0.22593167701863348	0	0	0.0	1.0	0.4459029213056225	1.0
ENSG00000004487	23077320	chr1	0.25665393	0.2065	0.176442719591421	0.23151425247061394	0.12378701966383264	0.11621695690658776	0.9175155926462282		0.38198757763975155	0	0	0.0	1.0	0.1530876256671486	1.0
ENSG00000004487	23079031	chr1	0.008829033	0.14584999999999998	0.0884204049650971	0.6303419246404605	0.30091349770161707	0.008638975841085049	0.7092168568526704		0.23379629629629622	0	0	0.0	1.0	0.9115341403161435	1.0
ENSG00000004487	23079136	chr1	0.07919463	0.12179999999999999	0.10812629000016791	0.34814183910413643	0.09116175712802549	0.0638613785417084	0.8739403352045643		0.0982142857142857	0	0	0.0	1.0	0.1481881043176172	1.0
ENSG00000004487	23079173	chr1	0.00232288235	0.201	0.24200605099683714	0.3753095137119527	0.23538821579808658	0.168133379495681	0.9191306637571631			0	0	0.0	1.0	0.2354574334164368	1.0
ENSG00000004487	23079656	chr1	0.110075116	0.3393	0.40153786040637873	0.5866946817484122	0.05784569974624445	0.01369187536933735	0.739024987572116		0.5657142857142857	0	0	0.0	1.0	0.127388797519577	1.0
ENSG00000004487	23081497	chr1	0.1050818215	0.0263	0.0483331702178099	0.2965090133964565	0.28697463036468385	0.24415188806876123	0.8640186589129953		0.3985714285714286	0	0	0.0	1.0	0.3693294074168632	1.0
ENSG00000004487	23082229	chr1	0.45884411	0.09925	0.005755937354950262	0.08349830678568164	0.002391128880696908	5.3507234049011965e-06	0.6769094116338623		0.11357142857142855	0	0	0.0	1.0	0.922859310076546	1.0
ENSG00000004487	23082308	chr1	0.13144183	0.02275	0.3269437620524684	0.570300080029449	0.34404471569592204	0.44335116412664083	0.9314621370426309			0	0	0.0	1.0	0.0901956374604895	1.0
ENSG00000004487	23083208	chr1	0.3419276	0.0683	0.509619091091179	0.6808823451604571	0.39471204967773693	0.3113618898271288	0.8945718539318858		0.3696551724137931	0	0	0.0	1.0	0.8137821002687105	1.0
ENSG00000004487	23083222	chr1	0.08895425	0.1597	0.5412049113298641	0.7033291904814768	0.8010105760046544	0.7128161882814954	0.9768642631854606			0	0	0.0	1.0	0.217184893690392	1.0
ENSG00000004487	23083285	chr1	0.124321053	0.6214500000000001	0.2036605452926279	0.3286105789919855	0.583767741812546	0.6150027503844341	0.9822275219506263		0.44	0	0	0.0	1.0	0.8758359307093249	1.0
ENSG00000004487	23083366	chr1	0.7495898	1.0	0.3761885606486608	0.33664124491362624	0.3348241285973074	0.3217812473551441	0.9517242150488682		0.5422222222222222	0	0	0.0	1.0	0.0004812824164163	0.9999999999999982
ENSG00000004487	23083504	chr1	0.052077554	0.9444333333333333	0.26136414629215804	0.23734964016911683	0.23764131075682557	0.24645047908686393	0.9391572108374246			0	0	0.0	1.0	0.0178420424773134	1.0
ENSG00000004487	23083530	chr1	0.4685625	0.8563999999999999	0.46446755126068046	0.31672714051388345	0.2360636741978486	0.3487051129427832	0.9443913942883594			0	0	0.0	1.0	0.4537810668617338	1.0
ENSG00000004487	23083549	chr1	0.86304	0.43179999999999996	0.550758168324731	0.6008129696920661	0.19245807582106358	0.12782037573938398	0.8174342259872786		0.5233333333333333	1	0	1.0	1.0	0.003858699775381	1.0
ENSG00000004487	23083586	chr1	0.98496836	0.9824666666666667	0.6231181130184972	0.7558151487904022	0.8837959783444848	0.9191890673566433	0.9864037231216467	0.42732114625468326	0.8857142857142857	0	0	0.0	0.0	1.2826713108772176e-17	0.0
ENSG00000004487	23083613	chr1	0.012427372	0.35575	0.6195711447362545	0.9535832007225292	0.9787925666451649	0.8962918611628009	0.980914630315095			0	0	0.0	1.0	0.5150280773574074	1.0
ENSG00000004779	23581018	chr16	0.06611542	0.0667	0.1555868679348198	0.1501541954759201	0.0092094481710928	0.0045548212292161	0.6602878739069019		0.0044247787610619	0	0	0.0	1.0	0.9682483036604446	1.0
ENSG00000004779	23581068	chr16	0.5226786	0.011633333333333334	0.25153600910766766	0.3274766290757687	0.43229401373588533	0.3483126443913248	0.9468651108504286	0.141803836506952	0.13832116788321167	0	0	0.0	1.0	0.0171004688730628	1.0
ENSG00000004779	23581086	chr16	0.07738215	0.9842666666666666	0.3400634447521407	0.2833838817217522	0.20424914518324025	0.16163603599219334	0.9246835421598988			0	0	0.0	1.0	0.8519453364983678	1.0
ENSG00000004779	23581092	chr16	0.33293977	0.28186666666666665	0.3016655633778197	0.35180282269131624	0.1747061606255502	0.055392679193789304	0.9040264817238136			0	0	0.0	1.0	0.93680675915185	1.0
ENSG00000004779	23581114	chr16	0.33140168	0.14786666666666667	0.509696313259789	0.34107942401054026	0.5173622721733654	0.5642338697090563	0.9822326859806746	0.30060987757964625	0.28929440389294403	0	0	0.0	1.0	0.3216113030516772	1.0
ENSG00000004779	23581149	chr16	0.37622437	0.8004666666666665	0.5318424416727437	0.3499840929850846	0.6335071197118834	0.6527242460021859	0.9756721234184083	0.11180644011903215	0.0766423357664233	0	0	0.0	1.0	0.0531303957563802	1.0
ENSG00000004779	23581173	chr16	0.109653875	0.5694333333333333	0.3117901989643062	0.23918841227063004	0.19687393231258304	0.39152991938623355	0.9451896523848724		0.29014598540145986	0	0	0.0	1.0	0.9473725415227476	1.0
ENSG00000004779	23585374	chr16	0.19490306	0.09375	0.4734894029088008	0.5085604430609285	0.39989339753745307	0.4209700185554483	0.9519260498189809	0.551999957490165	0.24926470588235294	0	0	0.0	1.0	0.1214040739359476	1.0
ENSG00000004779	23585383	chr16	0.07358001	0.777625	0.3673742128532127	0.2326905946894806	0.060302662773252434	0.0428788812365797	0.8434245678361084		0.2739852398523985	0	0	0.0	1.0	0.0581497541221997	1.0
ENSG00000004779	23585395	chr16	0.1344927	0.365275	0.0026406996278882018	0.17803799933538386	0.043253749018465765	0.06712331284721947	0.8672980500077798		0.264760147601476	0	0	0.0	1.0	1.35943069276592e-08	0.0009920279682784638
ENSG00000004779	23587207	chr16	0.01609243	0.7558000000000001	0.05323320497281267	0.27657397557938695	0.11808693086100493	0.10119461777358892	0.89624882881981			0	0	0.0	1.0	0.2073064169826856	1.0
ENSG00000004779	23587216	chr16	0.016439999	0.9707	0.30661393263286124	0.31260692674481505	0.2589020509938618	0.2204526602229354	0.9408083141227558			0	0	0.0	1.0	0.3565254493099784	1.0
ENSG00000004779	23587224	chr16	0.19875479	0.9542	0.026974625191806666	0.4119728831704074	0.022756699050932697	0.3918737311339562	0.9353530849144183		0.5689054726368159	0	0	0.0	1.0	0.5428591328169392	1.0
ENSG00000004779	23587246	chr16	0.17938116	0.020733333333333333	0.3309115327879941	0.30780726266430075	0.5590733306314727	0.5872716222145403	0.9818611704496895	0.5105749038524103	0.28962264150943395	0	0	0.0	1.0	0.0007052893989478	1.0
ENSG00000004779	23596152	chr16	0.53828585	0.0909	0.3804803687391591	0.4596914651966311	0.5918034145630946	0.47179527987218145	0.9135577631896429	0.1678035457518769	0.2667953667953668	0	0	0.0	1.0	2.387344488114696e-05	0.8193506347180488
ENSG00000004779	23596170	chr16	0.27173334	0.6252	0.710458701666758	0.8067575833709605	0.8336231655865083	0.8840959051843397	0.9863083359186819	0.3741514377623335	0.25386100386100385	0	0	0.0	1.0	0.6857747757455771	1.0
ENSG00000004961	11111440	chrX	0.4115328	0.45099999999999996	0.4558476087099861	0.5869638688199021	0.5947158739829415	0.38352256029486476	0.9499868371321232		0.3451612903225807	0	0	0.0	1.0	0.7622536730970682	1.0
ENSG00000004961	11111502	chrX	0.18278512	0.1	0.6616231740363396	0.5577924998056001	0.7957934112027568	0.8574694504539654	0.987913144093848	0.5498673042716477	0.21875	0	0	0.0	1.0	0.3599255339932766	1.0
ENSG00000004961	11114882	chrX	0.017641176	0.31365	0.1431797456201965	0.2552198093651	0.1122284194320449	0.08711527439428306	0.8848743232928508		0.1515151515151515	0	0	0.0	1.0	0.3810642057258837	1.0
ENSG00000004961	11114967	chrX	0.18669626	0.8210500000000001	0.15886991143400644	0.13986466752116325	0.008796036136986044	0.004872771406947364	0.7542272495817332		0.0606060606060606	0	0	0.0	1.0	0.1545556912173743	1.0
ENSG00000004961	11117285	chrX	0.04902209	0.0	0.3335349773880674	0.5063908006853933	0.30119253899214005	0.35469441317386624	0.916538496170507		0.8956228956228957	0	0	0.0	1.0	0.4319603242749461	1.0
ENSG00000004961	11121650	chrX	0.012732184	0.12965	0.6078610940291461	0.48611174875890323	0.3968081655218496	0.3949078670995541	0.9239095331776431		0.13823529411764707	0	0	0.0	1.0	0.4928407906677122	1.0
ENSG00000004961	11121661	chrX	0.037560426	0.98275	0.5000268568884815	0.405350690936321	0.540958405607909	0.570921521464888	0.9704196395413881	0.5524128789571461	0.088235294117647	0	0	0.0	1.0	0.3286922123904861	1.0
ENSG00000004961	11121713	chrX	0.75648516	0.0	0.36463892102903844	0.45306534824477507	0.6413482821751413	0.7218150813952149	0.9853845924655492	0.3564340796692859	0.2797385620915032	0	0	0.0	0.0057836353218112535	0.217278382056736	1.0
ENSG00000004961	11121773	chrX	0.5885838	1.0	0.38293229587476835	0.35842818315904373	0.4044706748548707	0.42185251052257966	0.982136602539506	0.2845799916404534	0.21078431372549017	0	0	0.0	1.0	0.6316612107850559	1.0
ENSG00000004961	11121802	chrX	0.6722113	0.20834999999999998	0.3716023106119459	0.34824595419409055	0.42809887193182056	0.4554972856915527	0.9463508613002082	0.32199394155174543	0.2647058823529412	0	0	0.0	1.0	0.5292244979868374	1.0
ENSG00000004961	11121838	chrX	0.06436914	0.10794999999999999	0.056051827191302306	0.24473496548792417	0.059427102826197405	0.05734406526450592	0.6535236578269341		0.2981283422459893	0	0	0.0	1.0	0.4185857165109206	1.0
ENSG00000004975	7225370	chr17	0.030648518	0.0185	0.3023431062240186	0.8483698014259988	0.1125440045825758	0.0393540884904818	0.796665118640182		0.6507936507936508	0	0	0.0	1.0	0.0076958633923835	1.0
ENSG00000004975	7225449	chr17	0.23201057	0.8571	0.6111336704066759	0.4579409292755162	0.3191952130028803	0.3013203173520685	0.9502604185042112		0.125	0	0	0.0	1.0	0.7278514237553781	1.0
ENSG00000004975	7225530	chr17	0.29001355	0.1667	0.1717127190985105	0.4120527749617163	0.3471712728285504	0.5	0.9590991587007168			0	0	0.0	1.0	0.3857956789868279	1.0
ENSG00000004975	7225543	chr17	0.00048799516	0.0698	0.4027831715145311	0.192717786350352	0.0245118333635921	0.1161935625810497	0.9093310473133736			0	0	0.0	1.0	0.6860392940294646	1.0
ENSG00000004975	7225604	chr17	0.33614606	0.0606	0.3476388826220162	0.6840405757266788	0.8312585324568098	0.4321295302942607	0.9437902615395716	0.2907289621812862	0.21875	0	0	0.0	1.0	0.3385018600684068	1.0
ENSG00000004975	7225679	chr17	0.5572092	0.0	0.4263921106847607	0.3845286466679018	0.6950716766291971	0.7205837619162394	0.9865676064214732	0.3122470445655677	0.078125	0	0	0.0	1.0	0.3202266000630049	1.0
ENSG00000004975	7225686	chr17	0.23993066	1.0	0.4187962030144598	0.2754950291065687	0.3824629657758872	0.3924185532866837	0.963971885854493		0.125	0	0	0.0	1.0	0.9299183576646756	1.0
ENSG00000004975	7225732	chr17	0.5956031	0.1296	0.5108691651667602	0.2935638842150425	0.2316333506963757	0.3867094320850178	0.9531128120294906			0	0	0.0	1.0	0.2065317845448124	1.0
ENSG00000004975	7225822	chr17	0.3540585	0.1026	0.4736888928105203	0.5722771358596664	0.3977660208188259	0.3112305733990285	0.9402464585985874			0	0	0.0	1.0	0.4814505370828007	1.0
ENSG00000004975	7225933	chr17	0.16277784	0.8462	0.371699655078985	0.4512962932674539	0.2867760174938597	0.2938151371259709	0.932027488307433			0	0	0.0	1.0	0.5746176153345928	1.0
ENSG00000004975	7225937	chr17	0.9229811	0.2558	0.1696147285813372	0.270123993261362	0.009215924629333	1.7387637411419505e-05	0.7284422266026823		0.1451612903225806	0	0	0.0	1.0	0.2769149545704427	1.0
ENSG00000004975	7225959	chr17	0.010964477	0.6	0.5588429259493294	0.3331023749892434	0.5393135571666636	0.5974801453164597	0.9782441587271812		0.032258064516129	0	0	0.0	1.0	0.3087786160741567	1.0
ENSG00000004975	7226072	chr17	0.6908693	0.5714	0.7626053796130895	0.9202228839464568	0.8542423899172966	0.858110857692566	0.9558129078904868	0.611815967423071	0.35	0	0	0.0	1.0	0.3765964891630441	1.0
ENSG00000004975	7226158	chr17	0.5171546	0.1026	0.6966285589076988	0.9188252575315482	0.9068452754968548	0.8084793622621717	0.9706332936945602	0.2631057922567902	0.1481481481481481	0	0	0.0	1.0	0.363920170311102	1.0
ENSG00000004975	7226588	chr17	0.07040014	0.28	0.31682553074359304	0.2843564665142575	0.35273478560519284	0.3492290929069892	0.9541019128078644		0.131578947368421	0	0	0.0	1.0	0.3167139684883793	1.0
ENSG00000004975	7226615	chr17	0.020611167	0.84	0.3970188775864888	0.2619293088019875	0.2603544615196892	0.26243646148791155	0.9279992034067116			0	0	0.0	1.0	0.6365694323937078	1.0
ENSG00000004975	7227113	chr17	0.13764809	0.7	0.3719758834273107	0.40071919228759556	0.5212517923896014	0.5742091455379321	0.9740966600769888		0.09375	0	0	0.0	1.0	0.2332564970731364	1.0
ENSG00000004975	7227254	chr17	0.22913459	0.2143	0.26643738987845733	0.3006832438212813	0.09555335789146475	0.08568390922951104	0.9106855898669274			0	0	0.0	1.0	0.6671286944764296	1.0
ENSG00000004975	7227445	chr17	0.21399708	0.0385	0.3262286427288058	0.46558682108122756	0.730536147403381	0.7707782906316336	0.9829275723665152	0.3050659271717673	0.1935483870967742	0	0	0.0	1.0	0.1336345723585644	1.0
ENSG00000004975	7227459	chr17	0.6256037	0.2941	0.22934335917963913	0.32128464907443305	0.359500643751548	0.35953843949781	0.9318267114641569	0.2751195847348354	0.1290322580645161	0	0	0.0	1.0	0.6948232343176478	1.0
ENSG00000004975	7227488	chr17	0.061650205	0.4444	0.2211837152829198	0.26234417771560675	0.2623963977500796	0.24902316009043765	0.9203920026187248			0	0	0.0	1.0	0.7770643513154318	1.0
ENSG00000004975	7227502	chr17	0.46253523	0.3571	0.3948982701007132	0.43059017282972345	0.7046337730268037	0.7242519610285522	0.9771974071192082	0.463062812802712	0.064516129032258	0	0	0.0	1.0	0.3607129466432737	1.0
ENSG00000004975	7227727	chr17	0.57355624	0.5	0.42275769848081524	0.38666146999818973	0.059699489275053946	0.02724787314341385	0.8303407449353826			0	0	0.0	1.0	0.8427726226430098	1.0
ENSG00000004975	7227762	chr17	0.04865118	0.0385	0.05712292298148	0.1734420822132172	0.0511426410282885	0.07129071742523245	0.8606966372117876			0	0	0.0	1.0	0.0404378538642854	1.0
ENSG00000004975	7228031	chr17	0.13982236	0.28945	0.12727965914643563	0.19684288734908834	0.01712331964114365	0.00967084683993295	0.8194766642459916			0	0	0.0	1.0	0.4814793405552501	1.0
ENSG00000004975	7228987	chr17	0.053315926	0.8	0.4438168209275004	0.35916611409585186	0.6965363909107212	0.7279243744183792	0.9917157371004491	0.2653533627414286	0.4	0	0	0.0	1.0	0.1565296465044579	1.0
ENSG00000004975	7229023	chr17	0.18608992	0.8261000000000001	0.024348936463038137	0.11935237372339999	0.004147334281564966	0.0017391037157275828	0.7713202315127374		0.0333333333333333	0	0	0.0	1.0	0.0715567298887384	1.0
ENSG00000004975	7229032	chr17	0.19646671	0.8	0.03435881242234096	0.1720973224560007	0.03182238548525713	0.007924445215765297	0.7132483383009203		0.1333333333333333	0	0	0.0	1.0	0.6354878163766486	1.0
ENSG00000004975	7229038	chr17	0.039584853	0.25	0.5973124697141599	0.7559052146566594	0.7546335758358362	0.75676139317732	0.9688846096423782			0	0	0.0	1.0	0.1384087563615886	1.0
ENSG00000004975	7229148	chr17	0.8132491	0.3529	0.4853812985128957	0.40182653332674056	0.7973296484554303	0.8052066296851895	0.9935054290897847	0.5910588693133318	0.4	0	0	0.0	1.0	0.1614691719801932	1.0
ENSG00000004975	7229383	chr17	0.021345258	0.0	0.09316271976477555	0.46028859950585116	0.07215633709097345	0.021053014701075557	0.805991342279894		0.1538461538461538	0	0	0.0	1.0	0.9751327122767492	1.0
ENSG00000004975	7229835	chr17	0.51989377	0.0476	0.19689877017374088	0.41364882710344597	0.3903026165112116	0.3741409087387457	0.9802799862035606	0.3291203819294606	0.2307692307692307	0	0	0.0	1.0	0.1081810956002656	1.0
ENSG00000004975	7229866	chr17	0.083978966	0.0952	0.01431900197416	0.2727356186036817	0.1606442785621451	0.191767421736047	0.9273256051843708			0	0	0.0	1.0	0.4060521719034179	1.0
ENSG00000004975	7229929	chr17	0.82308453	0.0769	0.41259778566165	0.2951799537245919	0.5501645212553071	0.5781025424474605	0.979942290357344	0.2856885962904017	0.1923076923076923	0	0	0.0	1.0	0.1628857612843528	1.0
ENSG00000004975	7230109	chr17	0.005437863	0.3333	0.3727767105056639	0.4814039980951924	0.0108123730491195	0.0047045875062896	0.7430306164013469		0.16	0	0	0.0	1.0	0.7196344054065366	1.0
ENSG00000004975	7230115	chr17	0.08373423	0.6316	0.3673738941020278	0.244785448721554	0.27822774446789	0.3108510915657491	0.9547011610425225		0.12	0	1	1.0	1.0	0.9929273230354964	1.0
ENSG00000004975	7230306	chr17	0.6352154	0.1429	0.6479622960000034	0.4447889451619967	0.4496700364221273	0.5	0.9679817201960244	0.6420665845793453	0.48	0	0	0.0	1.0	0.6965987738521091	1.0
ENSG00000004975	7230322	chr17	0.4919222	0.6667	0.6940149442807536	0.631779856074967	0.8264009659228059	0.871127315392626	0.98908197551652	0.3001707809557735	0.2	0	0	0.0	1.0	0.963091724534918	1.0
ENSG00000004975	7230368	chr17	0.85719764	0.05	0.1369119299975426	0.2011488695263035	0.0147695568160244	0.0077714543265372	0.7708632787388872		0.0833333333333333	0	0	0.0	1.0	0.6793671593688351	1.0
ENSG00000005022	119468519	chrX	0.02331401	0.9896	0.5597801063650579	0.5	0.3401065067046245	0.3651128136643531	0.9467998131039964			0	0	0.0	1.0	0.0434649030884554	1.0
ENSG00000005022	119468547	chrX	0.5036745	0.553	0.4746105920952511	0.3910638988851335	0.6157319796249543	0.6347914267747673	0.9783354597245144	0.1012957722579347	0.1047729918509895	0	0	0.0	1.0	0.0149084188582976	1.0
ENSG00000005022	119469716	chrX	0.7453016	0.0961	0.6041058993675656	0.6144643123874988	0.3649008839801285	0.3541660754529118	0.941347050042118	0.434088675611909	0.2591324200913242	1	1	1.0	1.0	2.1208858668031857e-85	0.0
ENSG00000005022	119469770	chrX	0.0014341951	0.5477	0.5051921053614501	0.3537129991140985	0.0687195361167903	0.046211422047105	0.8420418715855871			0	0	0.0	1.0	1.6932850537322124e-12	1.249884424847636e-07
ENSG00000005022	119469812	chrX	0.112394944	0.2206	0.6899680462799462	0.655432537875498	0.7655430742162761	0.8226180253002197	0.9611775572249825			1	0	1.0	1.0	0.0233187814124989	1.0
ENSG00000005022	119469860	chrX	0.598288	0.5263	0.8309116815935831	0.7818163973377851	0.8371295427257116	0.8482873493320194	0.983253001995622	0.486434071591393	0.1230425055928411	1	0	1.0	1.0	1.4802637449961829e-44	0.0
ENSG00000005022	119469868	chrX	0.29263318	0.5532	0.32000523742515674	0.21523448897823932	0.03672589078227365	0.02217839270034805	0.8276868853471995		0.0916201117318435	0	0	0.0	1.0	0.1671863785953092	1.0
ENSG00000005022	119470025	chrX	0.5771359	0.031	0.44387071743681594	0.33280430201908234	0.41896720907025214	0.4321747345424445	0.9309120867843363			0	0	0.0	1.0	0.4683758790385321	1.0
ENSG00000005022	119470136	chrX	0.026170706	0.04245	0.1548319392897777	0.3364529076266247	0.3362383843980799	0.3325462990443416	0.9186344469256368			0	0	0.0	1.0	0.7519729468348638	1.0
ENSG00000005022	119470394	chrX	0.25054693	0.7363	0.1718557305657357	0.49969128696935683	0.02998199095483275	0.06822730283950375	0.7032349230118357		0.0604453870625662	0	0	0.0	1.0	0.8968924015973261	1.0
ENSG00000005022	119470429	chrX	0.07807753	0.1423	0.16305701201638229	0.23800744096238274	0.075973037086932	0.056764844504294504	0.8823967498559784	0.185683726938353	0.0603813559322033	0	0	0.0	1.0	0.0226469081079151	1.0
ENSG00000005022	119470453	chrX	0.043961477	0.1568	0.18745325414039332	0.2626803569819536	0.11427199584231845	0.0928312552951254	0.9072887903413187			0	1	1.0	1.0	0.0024414977782421	1.0
ENSG00000005022	119470469	chrX	0.07418772	0.20155	0.8537722721182954	0.9098657276957696	0.6351006159125047	0.7076752042444836	0.968889797718144			0	0	0.0	1.0	0.7952769096609419	1.0
ENSG00000005022	119470513	chrX	0.39377204	0.1004	0.1788180389598092	0.2191174701887306	0.0604455045868071	0.04521258174987835	0.8426028800815757		0.1470588235294117	0	0	0.0	1.0	5.5384789232565895e-06	0.3289526563343034
ENSG00000005022	119470904	chrX	0.07249355	0.0986	0.3601022052959867	0.3021241947312348	0.39831807289057025	0.413805938458467	0.9624708789407417			0	0	0.0	1.0	0.3080156829071802	1.0
ENSG00000005022	119470928	chrX	0.2681598	0.0885	0.5396430115166256	0.486753556275503	0.1995272356745033	0.1433174984475889	0.9153004250205276			0	1	1.0	1.0	0.0077031134323095	1.0
ENSG00000005022	119471088	chrX	0.64478016	0.2232	0.2555749595692736	0.4016553010877663	0.2017553015251765	0.0787485617877579	0.8962646267078305		0.1555783009211873	0	0	0.0	1.0	0.0553944386315695	1.0
ENSG00000005022	119471109	chrX	0.009868801	0.6034	0.5716355169570336	0.9608500420074242	0.9642123639339584	0.8124265364478355	0.964097258970741			0	0	0.0	1.0	1.3066978106222588e-12	9.647213561336798e-08
ENSG00000005022	119471129	chrX	0.015405727	0.9165	0.5750792039370718	0.4642950151014455	0.3698049397093965	0.3608123025495478	0.9445778313784254			0	0	0.0	1.0	0.0956942313075926	1.0
ENSG00000005022	119471133	chrX	0.09421311	0.1919	0.4739996199231507	0.2576926316068442	0.0851255951191549	0.1314581670690367	0.9209454179782816	0.5425288263298297	0.0603271983640081	0	0	0.0	1.0	3.2436430491981404e-17	0.0
ENSG00000005022	119471203	chrX	0.18025945	0.1107	0.0196553259505438	0.3431117944605126	0.103451342374844	0.0751468001438271	0.887234664676033			0	0	0.0	1.0	0.0046847236020242	1.0
ENSG00000005022	119471246	chrX	0.56087697	0.0808	0.6200721105004893	0.6054778285374189	0.6206840229930547	0.6772811239001122	0.9711892573606912	0.5194224063395472	0.2377049180327868	0	0	0.0	1.0	1.7403095101155604e-14	1.2912166891254628e-09
ENSG00000005022	119471286	chrX	0.01160785	0.0924	0.0241941321736224	0.5518971014069648	0.104109115983794	0.034466779688137	0.8338375513853286			0	0	0.0	1.0	0.5197461421914753	1.0
ENSG00000005059	109660200	chr4	0.0046549677	0.25	0.2321252970504875	0.1977064724380708	0.0339868546105373	0.0265762914438392	0.8598728750131995			0	0	0.0	1.0	0.6968954801109633	1.0
ENSG00000005059	109660214	chr4	0.012030268	0.2308	0.4838770779792923	0.4761532516224278	0.360292764770684	0.3410761388694058	0.9423973641795348			0	0	0.0	1.0	0.570051340288926	1.0
ENSG00000005059	109660233	chr4	0.038118504	0.1176	0.8282556118076955	0.8678126673636101	0.9369239552343116	0.9401984377206936	0.9860275372093432			0	0	0.0	1.0	0.7521454367622737	1.0
ENSG00000005059	109660280	chr4	0.021268725	0.3636	0.0388114758488595	0.0841447330884447	1.120806895681302e-06	4.113847037859467e-07	0.639462348116857		0.0476190476190476	0	0	0.0	1.0	0.2480466690832364	1.0
ENSG00000005059	109660344	chr4	0.13128898	0.1176	0.1857681313568274	0.2507314423731616	0.073354037360741	0.0640005880270176	0.8750317789144956		0.2857142857142857	0	0	0.0	1.0	0.9919350329071426	1.0
ENSG00000005059	109664348	chr4	0.03215114	0.1176	0.0108740036152215	0.3760671525907942	0.0495941690564291	0.0478777642091254	0.8496065988112825		0.2272727272727272	0	0	0.0	1.0	0.9079781797877196	1.0
ENSG00000005059	109682586	chr4	0.0044106604	0.0625	0.139922818635756	0.13453127465032	1.2447683215206054e-06	1.1542143952361245e-07	0.5591701252464304			0	0	0.0	1.0	0.9624758742786732	1.0
ENSG00000005059	109682616	chr4	0.228519	0.3077	0.1415364891978636	0.9924385411514398	0.0159383357502589	0.01182222297794	0.5589589222203487		0.0416666666666666	0	0	0.0	1.0	0.7565722455877852	1.0
ENSG00000005059	109682708	chr4	0.08993864	0.5294	0.6880120801108711	0.8657610362760803	0.7998513427791859	0.8644193030755015	0.9678702754532896			0	0	0.0	1.0	0.8473118675337133	1.0
ENSG00000005059	109682721	chr4	0.2593572	0.0	0.2135912990335024	0.628031997927828	0.1871926523721296	0.0194882312120077	0.8459752403247611		0.1666666666666666	0	0	0.0	1.0	0.9535934898609112	1.0
ENSG00000005059	109682739	chr4	0.6198591	0.8235	0.1110986660347092	0.3107684248439925	0.1354246381988422	0.0311979314791684	0.8668878466509217		0.125	0	0	0.0	1.0	0.946430607490701	1.0
ENSG00000005059	109684479	chr4	0.026376665	1.0	0.0853744041649727	0.1045149652425713	3.2945793597664564e-06	6.917063388364497e-07	0.652971662290449		0.25	0	0	0.0	1.0	0.3956995025599284	1.0
ENSG00000005059	109684487	chr4	0.4827339	0.0	0.3190970126263996	0.2352931438818088	0.262742505251833	0.3974325167748919	0.9644560352408514	0.3367897631371944	0.4166666666666667	0	1	1.0	1.0	0.9193077133576212	1.0
ENSG00000005059	109685357	chr4	0.057344306	0.06665	0.0744168588195136	0.26709851500412346	0.29534275613863264	0.2920423655691159	0.9308042537048682		0.0416666666666666	0	0	0.0	1.0	0.7682602988031122	1.0
ENSG00000005059	109687532	chr4	0.01230309	0.32355	0.002886497134515245	0.10405041177299615	3.5331819075684493e-06	4.272596988175403e-07	0.6340551638627839		0.0833333333333333	0	0	0.0	1.0	0.2960380128989539	1.0
ENSG00000005059	109687574	chr4	0.44961214	0.05	0.09385245180035649	0.2502914440329703	0.03032450289365365	0.018211482690818098	0.8338576481845927		0.0416666666666666	0	0	0.0	1.0	0.4084034103568811	1.0
ENSG00000005073	27181600	chr7	0.1129066	0.10085	0.0685615425451089	0.6116950222468817	0.04895963919022795	0.07295642535752725	0.831015263825211		0.35833333333333334	0	0	0.0	1.0	0.2792217169913213	1.0
ENSG00000005073	27181775	chr7	0.14597455	0.08335	0.31520735050220405	0.370962980500763	0.3227560492447045	0.3748821186791148	0.9252151340444725			0	0	0.0	1.0	0.1520991423066114	1.0
ENSG00000005073	27181798	chr7	0.9027647	0.13570000000000002	0.06424114228287164	0.5459059123043842	0.3318163368966726	0.02595966548469935	0.8525116941710225		0.21527777777777773	0	0	0.0	1.0	0.0162109589088756	1.0
ENSG00000005073	27181930	chr7	0.4097391	0.94445	0.0691690661737736	0.19678909556612034	0.11290898382723095	0.0851758550410894	0.9129552011083598		0.19444444444444442	0	0	0.0	1.0	0.1113596649156133	1.0
ENSG00000005073	27181952	chr7	0.7060887	0.21765	0.03688841812582075	0.16471974542631346	0.01960830063648155	0.062011097411413654	0.8882213549081277		0.41666666666666663	0	0	0.0	1.0	0.0456335862579748	1.0
ENSG00000005073	27182287	chr7	0.8695797	0.45385	0.5428318694513947	0.6804681534900903	0.814788281843346	0.820100514899866	0.9832596735540546	0.5019528757971221	0.5694444444444444	0	0	0.0	0.0	1.5744570306082153e-06	0.10755959969658391
ENSG00000005073	27182298	chr7	0.52596796	0.45385	0.2621297069318633	0.9323834952661473	0.7083214238712412	0.17888927415606135	0.8754635873125696		0.20833333333333331	0	0	0.0	1.0	0.4103028823028079	1.0
ENSG00000005073	27182367	chr7	0.4470583	1.0	0.3217691402986415	0.3548970402415242	0.5917435853529702	0.6064466646541592	0.9814676583173311	0.4424279438901917	0.42361111111111116	0	0	0.0	1.0	0.4449755019259124	1.0
ENSG00000005073	27182462	chr7	0.0010557293	0.1767	0.042410689879831924	0.1479734744449691	0.03467129964818225	0.0708553138884795	0.8785136791857693			0	0	0.0	1.0	0.5236617111235708	1.0
ENSG00000005073	27182466	chr7	0.23989706	0.0278	0.45759145378031485	0.48864914714666835	0.3407548367663239	0.5678034123703013	0.9524394697915767	0.5499653568043146	0.1875	0	0	0.0	1.0	0.0265374524761259	1.0
ENSG00000005073	27182477	chr7	0.48970097	0.43589999999999995	0.2519100826916352	0.0792419725515492	0.008209427609809099	0.0985707641872903	0.9124123251986558		0.0416666666666666	0	0	0.0	1.0	0.4504721058269657	1.0
ENSG00000005073	27182643	chr7	0.99835813	0.303	0.8928552493129589	0.8744089972251181	0.878424518883095	0.9355417452361591	0.990616625147746	0.666469678896705	0.9782608695652174	0	0	0.0	0.0	9.969768316968059e-10	7.30936761096368e-05
ENSG00000005073	27182707	chr7	0.950662	0.5	0.9216996771726671	0.9568571312766012	0.9272068671171789	0.9448067643955809	0.9745248924340277			0	0	0.0	1.0	1.534546030195774e-11	1.1303644316118522e-06
ENSG00000005073	27182728	chr7	0.11414685	1.0	0.27692096886610273	0.22117551454397424	0.1687327074504791	0.0792967872230104	0.8499631317561712			0	0	0.0	1.0	0.2871409436978992	1.0
ENSG00000005073	27182794	chr7	0.9874016	0.1548	0.8189048203297324	0.754299558390886	0.35464656920421966	0.43540665190706945	0.9587887573027001	0.7233288367478473	0.8097826086956521	1	0	1.0	1.0	3.3986983178023837e-10	2.494919084061742e-05
ENSG00000005073	27182839	chr7	0.015308762	0.82355	0.4008237754757771	0.47814194822982214	0.5516092823582498	0.3320813166076706	0.9206851954370442			0	0	0.0	1.0	0.4120322169730401	1.0
ENSG00000005073	27182866	chr7	0.24436238	0.59805	0.23738246935787	0.3727568948126983	0.1981859621148223	0.0960728388267159	0.8917788694808929			0	0	0.0	1.0	0.9670808105802736	1.0
ENSG00000005073	27182938	chr7	0.0029725195	0.03335	0.40970023311408715	0.6414725898459466	0.6934696507679259	0.5445067097152221	0.9403019952274954			0	0	0.0	1.0	0.7067425114131459	1.0
ENSG00000005073	27184453	chr7	0.28270063	0.8833	0.43471663795015375	0.4762738439075075	0.815129455765179	0.8432134735971741	0.9922199754859147	0.29534231790687726	0.29503105590062106	0	0	0.0	1.0	0.20884348251139	1.0
ENSG00000005073	27184687	chr7	0.006867337	0.0357	0.19459075144108384	0.5518645037785572	0.007515121923639799	0.005613703864367541	0.682145568538259			0	0	0.0	1.0	0.1002669680494514	1.0
ENSG00000005075	102473457	chr7	0.109869145	0.8947	0.2038954457314013	0.2948072817288366	0.3967982073927284	0.4040098083234568	0.9592393675532932		0.0192307692307692	0	0	0.0	1.0	0.4610273107595505	1.0
ENSG00000005075	102473518	chr7	0.22064081	0.1509	0.4261888700128151	0.5929744491430909	0.2840909030307732	0.2385741616846604	0.915298945363108			0	0	0.0	1.0	0.6056993051323325	1.0
ENSG00000005075	102473596	chr7	0.27728808	0.1062	0.6123736985397701	0.2803663939691864	0.0345921200748111	0.2967604113909628	0.9330617530204184			0	0	0.0	1.0	0.2219017479700005	1.0
ENSG00000005075	102473671	chr7	0.035847675	0.5639	0.2926776478228203	0.3038152694896003	0.2809131112247814	0.2292722538854954	0.9401996123832832		0.0368421052631578	0	0	0.0	1.0	0.1480617908469069	1.0
ENSG00000005075	102474440	chr7	0.10173961	0.18095	0.4295637148014847	0.3590738976036046	0.4025002559010654	0.40204265707809755	0.9597512923334387	0.6234821462796684	0.3315789473684211	0	0	0.0	1.0	0.1987546373647916	1.0
ENSG00000005075	102474450	chr7	0.05299436	0.0199	0.2274533669256562	0.32423754891926754	0.354854205593673	0.4214265862897194	0.9572982447342887		0.1	0	0	0.0	1.0	0.0026809511033621	1.0
ENSG00000005075	102474521	chr7	0.039916635	0.1805	0.1082742807664101	0.3191772309985505	0.0522098928611268	0.03968762643752375	0.8697548831704085		0.2552631578947368	0	0	0.0	1.0	0.1022753076132923	1.0
ENSG00000005075	102476193	chr7	0.10385753	0.1	0.1026407912537698	0.19086834717000695	0.055824559279003	0.0424151263168462	0.7983931490791494		0.1	0	0	0.0	1.0	0.9741240903563322	1.0
ENSG00000005075	102476208	chr7	0.18658605	0.0247	0.3036651252079241	0.8263364797438464	0.8281398854047257	0.895150978282775	0.975465332551946		0.2698412698412698	0	0	0.0	1.0	0.8194225990993291	1.0
ENSG00000005075	102476253	chr7	0.49315652	0.0789	0.38577673298829496	0.4687033108999651	0.4773089391449966	0.531071640115324	0.9618160573049106	0.2594330039939361	0.1170212765957446	0	0	0.0	1.0	0.0019113779890204	1.0
ENSG00000005075	102476259	chr7	0.0005693793	0.2692	0.2725301013803486	0.24527373193869095	0.16601014291652935	0.2216479052169003	0.9370190684319968			0	0	0.0	1.0	0.0347230523103042	1.0
ENSG00000005075	102478894	chr7	0.23356637	0.8125	0.3704741179744786	0.2158137915353277	0.3069092628342685	0.5990618778847591	0.9815573110065334	0.5950654516873412	0.0363636363636363	0	0	0.0	1.0	0.8128021032362286	1.0
ENSG00000005194	57428569	chr16	0.31203774	0.0553	0.07275743552973771	0.20066255541405412	0.09743879488340212	0.08605176909606414	0.8678243580458993		0.5444245676803816	0	0	0.0	1.0	0.0631575140475749	1.0
ENSG00000005194	57428584	chr16	0.00985924	0.0	0.5225970320738367	0.4556755424324576	0.4426297933921632	0.43893368351515355	0.9248075703068018			0	0	0.0	1.0	0.4746479552653051	1.0
ENSG00000005194	57428624	chr16	0.41440716	0.10859999999999999	0.47424988225121273	0.4310924178254776	0.3697530370771475	0.33618915958494083	0.9156502625842985			0	1	1.0	1.0	0.2245535559435601	1.0
ENSG00000005194	57428692	chr16	0.9350791	0.4739	0.6235030199492281	0.6207830613039798	0.7011835273126253	0.8352998338289573	0.9902626921547549	0.28010861013858024	0.37885112303716956	0	0	0.0	1.0	7.793347709921425e-09	0.0005694380108014485
ENSG00000005194	57428734	chr16	0.16909511	0.299525	0.617359041726475	0.7029606879737171	0.8400100992980519	0.8564037252676145	0.9857947433626539			0	0	0.0	1.0	0.5682413149448478	1.0
ENSG00000005194	57428813	chr16	0.1390827	0.047725000000000004	0.2331681221175712	0.26257627762872776	0.24362018999562354	0.3925311749921609	0.9634889240172231		0.09798534798534794	0	0	0.0	1.0	0.4947407234544966	1.0
ENSG00000005194	57428825	chr16	0.1824913	0.712125	0.3900277491320319	0.4233291386797549	0.3558364514997597	0.3038154946679858	0.9544021047039242			0	0	0.0	1.0	0.1873351925920386	1.0
ENSG00000005194	57428835	chr16	0.008340001	0.5726333333333333	0.4005416124531054	0.519999063840028	0.6132312673700655	0.5102451806101486	0.9101965943362477			0	0	0.0	1.0	0.3195812953847781	1.0
ENSG00000005194	57428873	chr16	0.06865293	0.3341	0.3519233936635095	0.33292590498560826	0.2855487150051968	0.28158098002537263	0.8962957723119755			0	0	0.0	1.0	0.2694013952967982	1.0
ENSG00000005194	57428965	chr16	0.9102532	0.722225	0.619423018406898	0.5362829396094834	0.5207417868106203	0.5459776213529527	0.9833358153348778	0.3842343397074295	0.26785714285714285	0	0	0.0	0.0	2.1838614769023458e-12	1.6115633305613386e-07
ENSG00000005194	57428981	chr16	0.45794207	0.44956666666666667	0.727940506310766	0.8728522391354762	0.8411847693205895	0.8122014627806488	0.9565951121189666		0.45833333333333337	0	0	0.0	0.0	1.5019056558973675e-07	0.010854409568502144
ENSG00000005194	57429038	chr16	0.21692562	1.0	0.4528091889386394	0.32647379726022624	0.45637345814760244	0.3970234562331443	0.9637744344368675		0.48917748917748916	0	0	0.0	1.0	0.0016048366881923	1.0
ENSG00000005194	57429152	chr16	0.47409564	0.0242	0.17331877442858273	0.36270414225792774	0.485270224480696	0.4987832056419758	0.9641291878574366	0.5477731170901321	0.12878787878787876	0	0	0.0	1.0	0.5060897370975426	1.0
ENSG00000005194	57429159	chr16	0.101709865	0.6272000000000001	0.6208369913490025	0.5125446944034399	0.6687922135236828	0.712141161556477	0.971223769271196			0	0	0.0	1.0	0.4715779943726127	1.0
ENSG00000005194	57429218	chr16	0.022939038	0.9861	0.24489898799314133	0.37513640719731295	0.03547126948972305	0.02684289370630315	0.8413594633510986		0.303030303030303	0	0	0.0	1.0	0.2714354652521037	1.0
ENSG00000005194	57430259	chr16	0.27784228	0.0303	0.02704010434823815	0.290231396207117	0.01654530067478255	0.022307801188644852	0.8362135975657234		0.09307359307359306	0	0	0.0	1.0	0.6938568188488651	1.0
ENSG00000005194	57430294	chr16	0.122590005	0.9475666666666666	0.1446885216964371	0.2623872588924109	0.08647345307873895	0.034297373537922296	0.873668044942472		0.119047619047619	0	0	0.0	1.0	0.2675330836859163	1.0
ENSG00000005194	57430318	chr16	0.36468196	0.02223333333333333	0.132213407551186	0.13417334613253004	0.005227818194808401	0.0016947863221245488	0.7772520578847162		0.1219512195121951	0	0	0.0	1.0	0.3416146307652842	1.0
ENSG00000005194	57431154	chr16	0.4265883	0.06895	0.10430682061330519	0.31175434351639447	0.0132922271319252	0.0052085292788867	0.7374772349141161		0.05	0	0	0.0	1.0	0.3556105651791289	1.0
ENSG00000005194	57431256	chr16	0.272371	0.4075	0.4133180521440767	0.25807218135023535	0.2552956762460935	0.2240982473244188	0.9519743054438115			0	0	0.0	1.0	0.955140424109712	1.0
ENSG00000005194	57432522	chr16	0.46514234	0.42016666666666663	0.2006361773575971	0.2952384473893659	0.3645350127611792	0.37348962457925566	0.9487163226978608	0.44779944688781803	0.612280701754386	0	0	0.0	1.0	0.363364894073661	1.0
ENSG00000005194	57432545	chr16	0.28606254	0.4405	0.035016896718445295	0.09656071101553974	0.009797393670661821	0.14887460620292509	0.9082628050228356	0.45412821516146007	0.0789473684210526	0	0	0.0	1.0	0.8539092920184477	1.0
ENSG00000005194	57432556	chr16	0.0136550665	0.19286666666666666	0.15781325444664634	0.08355590714398481	6.753298859570228e-07	4.375663109069355e-07	0.5730600200641179		0.131578947368421	0	0	0.0	1.0	0.1790760402919756	1.0
ENSG00000005194	57434106	chr16	0.41088057	0.48146666666666665	0.0212660525025895	0.29964090375400465	0.08420397479879149	0.02958564638230315	0.8114594809057747		0.40270270270270264	0	0	0.0	1.0	0.1034258066845915	1.0
ENSG00000005194	57434111	chr16	0.008491004	0.0	0.03637222412582045	0.27108626348458986	0.0535727824585109	0.037895454705529505	0.833423057688621		0.1351351351351351	0	0	0.0	1.0	0.410077489896396	1.0
ENSG00000005194	57434145	chr16	0.26894137	0.02563333333333333	0.33935374634775645	0.3443791382297036	0.38952820340734295	0.37134464630540154	0.9712872913411215			0	0	0.0	1.0	0.6102359463293197	1.0
ENSG00000005194	57434165	chr16	0.1912621	0.4444333333333333	0.11096283953770819	0.2791092749098139	0.01377808363566321	0.013003869158153677	0.6514357916425961		0.054054054054054	0	0	0.0	1.0	0.1869563415974187	1.0
ENSG00000005194	57434194	chr16	0.0005580544	0.22219999999999998	0.2296985694484431	0.1223755363364998	0.02067525798151355	0.14225464722534503	0.935324986446449			0	0	0.0	1.0	0.8648663783949879	1.0
ENSG00000005194	57436685	chr16	0.43572873	0.0196	0.24391078711201408	0.18280822492300805	0.09628179358703225	0.09373113862511445	0.907307452706327			0	0	0.0	1.0	0.0625837355438596	1.0
ENSG00000005194	57436712	chr16	0.06537785	0.1523	0.5628192544469398	0.7744317034656543	0.4871641576383671	0.5447290767513062	0.9218317426171729		0.1428571428571428	0	0	0.0	1.0	0.923784273736546	1.0
ENSG00000005194	57436729	chr16	0.004420805	0.014499999999999999	0.05612625224513955	0.3289213747476776	0.21359534161115679	0.1221854003293259	0.9143252099717358			0	0	0.0	1.0	0.8259577458419038	1.0
ENSG00000005194	57439191	chr16	0.07452055	0.4899	0.4017781407418546	0.3268746264872414	0.4916268154659855	0.4798951121418258	0.9641732669074752		0.2	0	0	0.0	1.0	0.0007916329779607	1.0
ENSG00000005194	57439310	chr16	0.010701394	0.0652	0.4135701440370842	0.3675204600511735	0.3211420042397234	0.2598433399988168	0.9397292610178084			0	0	0.0	1.0	0.9980523323202996	1.0
ENSG00000005194	57440792	chr16	0.026782334	0.030299999999999997	0.0344707714763545	0.1939472029455233	0.0966443568178113	0.034988922961744	0.7913914320683653		0.125	0	0	0.0	1.0	0.9586107646467256	1.0
ENSG00000005194	57440823	chr16	0.0012852788	0.0	0.3248562507482164	0.7446069895889487	0.568856787702681	0.131161180782334	0.7616299561022254			0	0	0.0	1.0	0.1861717054207252	1.0
ENSG00000005448	74421774	chr2	0.34277487	0.1875	0.38186131602649487	0.43483809871672385	0.6498819315975539	0.7122368381568454	0.9874244843512355	0.3810719463653898	0.074074074074074	0	0	0.0	1.0	0.392120208411952	1.0
ENSG00000005448	74421783	chr2	0.068016296	0.1375	0.11108414572302655	0.10928568030084715	9.947603141127637e-06	1.5007069704847281e-06	0.7441226744562512		0.1578947368421052	0	0	0.0	1.0	0.2557645059842716	1.0
ENSG00000005448	74422270	chr2	0.25030258	0.012333333333333333	0.5629439208445663	0.4930229636367829	0.4955594777538178	0.6061224520520438	0.9704621842075186	0.3399299943469823	0.032258064516129	0	0	0.0	1.0	0.0754727574694993	1.0
ENSG00000005448	74423365	chr2	0.77630757	0.4242333333333333	0.566416574119526	0.6024496934332773	0.4618626834247549	0.40623655982775464	0.9466061878566471	0.1027065691738294	0.1071428571428571	0	0	0.0	1.0	0.250379071800951	1.0
ENSG00000005448	74423885	chr2	0.21801873	0.9782500000000001	0.5989916493111705	0.49224383455606496	0.4910865626341996	0.4386704980657322	0.9588544424028708			0	0	0.0	1.0	0.1098420677381304	1.0
ENSG00000005448	74423954	chr2	0.0099314805	0.62765	0.5774448349677661	0.5225342418312032	0.5045080211223247	0.5489547792310687	0.9677690742553069		0.4259259259259259	0	0	0.0	1.0	0.8433140897060093	1.0
ENSG00000005448	74423979	chr2	0.103862603	0.6608333333333333	0.3686989529916362	0.30904195424874004	0.6160110039902161	0.6514072007983405	0.9814724143302099	0.4998374355111931	0.5793650793650794	0	0	0.0	1.0	0.8073504064367301	1.0
ENSG00000005448	74424888	chr2	0.023549282	0.122	0.4262326024023155	0.44676475387838455	0.2568855125471515	0.18075218982647398	0.9274557163689924			0	0	0.0	1.0	0.3609970531907234	1.0
ENSG00000005448	74424906	chr2	0.19717320500000002	0.05126666666666666	0.6475948411415048	0.5485085644213309	0.49880459629377777	0.5471825027086435	0.9418337148191727			0	0	0.0	1.0	0.0804064675386458	1.0
ENSG00000005448	74424956	chr2	0.08660185599999999	0.25	0.002070263100290432	0.3532155139451932	0.12649114640009637	0.2796126090162741	0.9163820868501387			0	0	0.0	1.0	0.5452701777949279	1.0
ENSG00000005448	74425135	chr2	0.15676795	0.6306333333333334	0.29097421811203433	0.3243701743984779	0.5553085663375751	0.4765025374354066	0.9674672787714877	0.6008331402731943	0.4417989417989418	0	0	0.0	1.0	0.8541999586176979	1.0
ENSG00000005448	74425215	chr2	0.32457374	0.1912	0.1414434346638858	0.3438540201217321	0.37082363103849586	0.39396436061511936	0.9298400315781205	0.2887012552721294	0.19047619047619047	0	0	0.0	1.0	0.9719503275919336	1.0
ENSG00000005448	74425436	chr2	0.3802474	0.16046	0.5942044668486961	0.5510525532590601	0.630726267576941	0.729450945768094	0.9733415717477559	0.4536386236594817	0.37557603686635943	0	0	0.0	1.0	0.1921156142612347	1.0
ENSG00000005448	74425469	chr2	0.00842121225	0.5	0.002818691669244068	0.1277841781804631	0.014390270673807617	0.009396318624097505	0.6365986375950735		0.1451612903225806	0	0	0.0	1.0	0.5635640161579096	1.0
ENSG00000005448	74425575	chr2	0.21980871500000002	0.8529399999999999	0.24853243708282036	0.5281485254643159	0.14499868223112308	0.01880902117991457	0.6727872236003283		0.081967213114754	0	0	0.0	1.0	0.2169225356171712	1.0
ENSG00000005448	74425657	chr2	0.509269925	0.17855	0.49729089746358773	0.48490191022180723	0.5343217362487801	0.5014990901872735	0.9356406252845386			0	0	0.0	1.0	0.2732020771064769	1.0
ENSG00000005448	74425667	chr2	0.20275428499999998	0.08298	0.06007871562807968	0.2268492049763966	0.0584471922254439	0.10520507601705509	0.8260621649938203			0	0	0.0	1.0	0.3548275470858287	1.0
ENSG00000005486	75881843	chr7	0.0020829916	0.6713	0.19427235465328488	0.2486869950612116	0.22406289194846055	0.20793535342405167	0.696087325852619			0	0	0.0	1.0	0.7994409459080221	1.0
ENSG00000005486	75881927	chr7	0.41858834	0.5877333333333333	0.1994870514966083	0.23731270192779122	0.20187862545070723	0.2037573979642848	0.8762465767030804		0.1052631578947368	0	0	0.0	1.0	0.534471880404759	1.0
ENSG00000005486	75882191	chr7	0.120838106	0.23896666666666666	1.0193485560635805e-07	0.2194074208828233	0.13818447307160983	0.08399190709652486	0.8347543388255083		0.1159090909090909	0	0	0.0	1.0	0.7579649995347562	1.0
ENSG00000005486	75883760	chr7	0.10848516	0.23683333333333334	0.1599871862243729	0.25239660076279025	0.28823138483437516	0.28110537388882734	0.9387225670599172		0.05065666041275795	0	0	0.0	1.0	0.6227491864973828	1.0
ENSG00000005486	75887992	chr7	0.103515066	0.14956666666666665	0.002190274663032861	0.1266627481229346	0.008983940417268325	0.006877777903634299	0.7551154799397107		0.1689895470383275	0	0	0.0	1.0	0.0922665733948326	1.0
ENSG00000005486	75887997	chr7	0.28998664	0.4629666666666667	0.2644239777780535	0.33419294841656905	0.32394930306122194	0.24504638583877827	0.8273998475286262		0.1309523809523809	0	0	0.0	1.0	0.6607853827632467	1.0
ENSG00000005486	75888177	chr7	0.15945132	0.05553333333333333	0.2548673033191995	0.4839027104890128	0.37250450804083923	0.07874858275392775	0.8097169335313663		0.39906417112299464	0	0	0.0	1.0	0.1333589992364196	1.0
ENSG00000005486	75888192	chr7	0.0060301186	0.23086666666666666	1.4054714935345053e-06	0.18343329273711403	0.01385156418324747	0.004168698647895	0.6227140938316009		0.11437908496732024	0	0	0.0	1.0	0.179103584510732	1.0
ENSG00000005486	75888264	chr7	0.7707798	0.47223333333333334	0.35303587999110714	0.5533639538489172	0.45520312747363456	0.07127678029884912	0.9239625881152197		0.7072463768115943	0	0	0.0	1.0	0.9925888169556966	1.0
ENSG00000005486	75888411	chr7	0.01810639	0.8952	0.3766680541311407	0.2852998560687751	0.3656169482729099	0.3272849331207567	0.9390660890140259			0	0	0.0	1.0	0.3886222913086562	1.0
ENSG00000005486	75888429	chr7	0.3360544	0.06623333333333332	0.23679490792738386	0.34929875272580674	0.2155467578190399	0.10451929695138933	0.882648666336633		0.07427536231884055	0	0	0.0	1.0	0.1708883847357257	1.0
ENSG00000005486	75888594	chr7	0.009055948	0.06876666666666667	0.5749371287752517	0.9357235515086012	0.4294874020989908	0.4472653659338767	0.810251391377938			0	0	0.0	1.0	0.2054786490767234	1.0
ENSG00000005486	75888600	chr7	0.19744615	0.9547666666666667	0.3309457078373626	0.32568048839969804	0.2740786944610106	0.2668359480186387	0.9245244621627986	0.33030716052139303	0.31438127090301	0	0	0.0	1.0	0.8728608569276766	1.0
ENSG00000005486	75888620	chr7	0.623504	0.3074	0.07718957190948554	0.25497085915551837	0.06019849517230183	0.031824837637915	0.854016175482344		0.3277591973244147	0	0	0.0	1.0	0.2715679497459853	1.0
ENSG00000005486	75888861	chr7	0.3125887	0.09166666666666667	0.1449521802163577	0.21676276339112274	0.05854268931683534	0.04681184735893094	0.8194929239298214		0.1143478260869565	0	0	0.0	1.0	0.2583796766653548	1.0
ENSG00000005486	75888911	chr7	0.14894576	0.0893	0.1213777850622127	0.16195758438344407	0.03235915574663237	0.04177928967225413	0.8662481581530864		0.1818181818181818	0	0	0.0	1.0	0.2663403807052945	1.0
ENSG00000005893	120431167	chrX	0.030227136	0.2273	0.1506862607487552	0.261602673523171	3.441239382607512e-07	7.3812890240089e-08	0.5125579725256922		0.0294117647058823	0	0	0.0	1.0	0.6377243474279777	1.0
ENSG00000005893	120431220	chrX	0.3664166	1.0	1.47953462697694e-05	0.1611824737632833	0.0195758689292837	0.0103490433053079	0.8163394905664084		0.0909090909090909	0	0	0.0	1.0	0.053262178996286	1.0
ENSG00000005893	120431251	chrX	0.24249537	0.65	0.0999087127829032	0.467281920446191	0.1820542891184483	0.1252437979392281	0.8800005521595814		0.5151515151515151	0	0	0.0	1.0	0.7286029368093967	1.0
ENSG00000005893	120431281	chrX	0.009378207	0.5714	0.5220403894073987	0.8145668528994704	0.8016492608771396	0.3943930771869723	0.8947334224748715			0	0	0.0	1.0	0.3901462150540737	1.0
ENSG00000005893	120431456	chrX	0.37387723	0.0769	0.35745768363691127	0.27974720112469625	0.2139172432403202	0.2007829298444762	0.9384161787420888	0.1992578980593364	0.1428571428571428	0	0	0.0	1.0	0.7087651957021921	1.0
ENSG00000005893	120441751	chrX	0.5901548	0.02085	0.42883627250393436	0.6302040115294327	0.5750410712976528	0.7339596087288367	0.9593816308918139			0	0	0.0	1.0	0.2213827453369775	1.0
ENSG00000005893	120441817	chrX	0.44833422	0.197	0.3784947641065912	0.582581199635485	0.40348353791596203	0.35287897329695883	0.9243037014384496	0.42123748475176864	0.15073529411764705	0	0	0.0	1.0	0.0043771276041938	1.0
ENSG00000005893	120441876	chrX	0.011018133	0.02275	0.03720191454812564	0.20616230527435128	0.043469730890958506	0.0177535279700708	0.8484209176643165			0	0	0.0	1.0	0.659748540881465	1.0
ENSG00000005893	120442628	chrX	0.6386097	0.01925	0.24724612307417812	0.3644877966635405	0.23065662392800024	0.043390176002010034	0.8788097184642911		0.0909090909090909	0	0	0.0	1.0	0.6188891777046566	1.0
ENSG00000005893	120442652	chrX	0.014392185	0.76135	0.25463422964011784	0.3015655145964151	0.19232935341599325	0.19100600006995952	0.9105753129416243		0.6609848484848485	0	0	0.0	1.0	0.8522314910588562	1.0
ENSG00000005893	120446321	chrX	0.24631825	0.01725	0.12831450513658624	0.2793214279231872	0.10883343486396853	0.0786767797854311	0.8991458691982288	0.5464204383216422	0.4621212121212121	0	0	0.0	1.0	0.3407037357188773	1.0
ENSG00000005893	120446350	chrX	0.038840033	0.01785	0.4157760545929959	0.26035816046634336	0.20666491881151114	0.23617890389970508	0.9163129153239638	0.5097647107196484	0.3560606060606061	0	0	0.0	1.0	0.4643940830692779	1.0
ENSG00000005893	120446411	chrX	0.010725891	0.08335	0.8067001882275802	0.7480485742218383	0.8824630986128008	0.9019182486022531	0.9661198509330742			0	0	0.0	1.0	0.4434677466534088	1.0
ENSG00000005893	120447857	chrX	0.31215233	0.08335	0.09185524993653996	0.15061402667743184	0.0106883106427287	0.00547279093488875	0.7817835127599704		0.032258064516129	0	0	0.0	1.0	0.6139833645064658	1.0
ENSG00000005893	120447918	chrX	0.24791765	0.875	0.24386553510510395	0.6192652721529291	0.43516200012569556	0.0017751539800789462	0.7007806502935925		0.1290322580645161	0	0	0.0	1.0	0.4512768643087551	1.0
ENSG00000005893	120447931	chrX	0.009659076	0.1886	0.08591483585530389	0.1638720031853486	0.01978337590041625	0.01140697885037055	0.8145286311787389		0.1612903225806451	0	0	0.0	1.0	0.2133940167900336	1.0
ENSG00000005893	120448002	chrX	0.16996479	0.05556666666666666	0.40078665813223047	0.9840485427213252	0.6946406629328441	0.33606723956569085	0.8462282639545572		0.1111111111111111	0	0	0.0	1.0	0.8705655721773926	1.0
ENSG00000005893	120448007	chrX	0.017469907	0.9753	0.2039500020973449	0.26978330449663523	0.33078239196896886	0.20348655299356624	0.9395372284189071		0.1111111111111111	0	0	0.0	1.0	0.1973089500668723	1.0
ENSG00000005893	120449080	chrX	0.154899	0.24	0.009779449774449207	0.3051010383846797	0.12591867718652644	0.11014623979439225	0.8834224071275645			0	0	0.0	1.0	0.2484730954046809	1.0
ENSG00000005893	120449109	chrX	0.4780951	0.03846666666666667	0.023449697280152698	0.1795146183893649	0.04611367763481275	7.1055597019073786e-06	0.7160086893888039		0.1417624521072797	0	0	0.0	1.0	0.992147303281337	1.0
ENSG00000005893	120455386	chrX	0.011020613	0.23335	0.48948146698443695	0.7092725063486695	0.7954655873307356	0.35270826021253554	0.8885737738235402			0	0	0.0	1.0	0.4182458899623889	1.0
ENSG00000005893	120455419	chrX	0.064082846	0.4423	0.27008453930279513	0.36443897102653944	0.2019505153924221	0.16948736555310115	0.8838130416669181			0	0	0.0	1.0	0.5997565407645586	1.0
ENSG00000005893	120455475	chrX	0.23057337	0.11109999999999999	0.42985031510961647	0.25898287305104517	0.11282585576149745	0.08998115005203375	0.9066578211833298	0.3610772998061633		0	0	0.0	1.0	0.4139277066051362	1.0
ENSG00000005893	120455537	chrX	0.052744377	0.08333333333333333	0.46206691780861314	0.3349566642544316	0.6146236065913759	0.5619120309275922	0.9740070817435149			0	0	0.0	1.0	0.1980853493113488	1.0
ENSG00000005893	120455551	chrX	0.03176626	0.07006666666666667	0.0359085696490292	0.21483984652119648	0.0441055385058274	0.0603410304798806	0.8904698935491158			0	0	0.0	1.0	0.8227289059212753	1.0
ENSG00000005893	120455561	chrX	0.00085680484	0.1818	0.5052396302487289	0.3730544656153256	0.25687115751217243	0.14461519457023247	0.8711773518061566			0	0	0.0	1.0	0.7637138568051172	1.0
ENSG00000005893	120455567	chrX	0.13627137	0.03333333333333333	0.0460897073385845	0.22903251348679074	0.026896499592232448	0.01631511932715225	0.8333311065532185			0	0	0.0	1.0	0.6369868289088574	1.0
ENSG00000005893	120456656	chrX	0.10800818	0.9259333333333334	0.16018748860424228	0.4697766327810045	0.3078322088701003	0.3379463442156294	0.8757121312654708		0.0689655172413793	0	0	0.0	1.0	0.913626806364125	1.0
ENSG00000005893	120456668	chrX	0.07279341	0.5	0.021516358591337322	0.7058911996356251	0.0022960267272328625	0.020949343066866653	0.6501236675791693		0.6674876847290641	0	0	0.0	1.0	0.3220956334071652	1.0
ENSG00000005893	120456734	chrX	0.08105485	1.0	0.19786327503341972	0.19778639152124905	0.0633694153999621	0.0450615670342485	0.8790236341106276			0	0	0.0	1.0	0.4827110845588275	1.0
ENSG00000005893	120456744	chrX	0.27059293	0.14286666666666667	0.0713159863038241	0.12778909894527812	0.005560758121716812	0.002841727443526574	0.6991807801527655		0.5357142857142857	0	0	0.0	1.0	0.9266261315755258	1.0
ENSG00000005893	120469256	chrX	0.19283357	0.9791666666666666	0.3402351783044372	0.3630910216905414	0.24955697183289585	0.23077080789328294	0.9365331238964909			0	0	0.0	1.0	0.7964741625353127	1.0
ENSG00000006015	18589511	chr19	0.13352081	0.1503	0.41560916763334116	0.4106485968204659	0.44205160330440535	0.37070599692697875	0.9539852507555336			0	0	0.0	1.0	0.6501879008907738	1.0
ENSG00000006015	18589552	chr19	0.20191617	0.6963	0.6386907013576234	0.7318361735863205	0.5392230870725514	0.6798735218094004	0.966181953985016			0	0	0.0	1.0	0.3815859622948997	1.0
ENSG00000006015	18592149	chr19	0.633978	0.14393333333333333	0.4849586159934363	0.5551858571702245	0.7131576137833192	0.7709448803937496	0.97799554643418	0.5529689420347998	0.4041666666666666	0	0	0.0	1.0	0.7597200994148163	1.0
ENSG00000006015	18592248	chr19	0.15734777	0.015625	0.3971018714073285	0.5650456639206934	0.7428606173137599	0.5538222687716899	0.9694104713851974			0	0	0.0	1.0	0.2772623866265036	1.0
ENSG00000006042	32931358	chr17	0.13028546	0.1471	0.0794491264683753	0.2076996255434714	0.0107216256456722	0.0052836390096479	0.7370843652541984		0.054054054054054	0	0	0.0	1.0	0.21509338467009	1.0
ENSG00000006042	32931498	chr17	0.20287517	0.6154	0.2358574533894546	0.387704359093243	0.4358151385416209	0.390867950556255	0.9571248088485907			0	0	0.0	1.0	0.5542353021377773	1.0
ENSG00000006042	32931504	chr17	0.5580675	0.1111	0.5368971277670221	0.5737796563100469	0.6595900360373116	0.6666132887378907	0.9761909979721904	0.2884940562753978	0.3333333333333333	0	0	0.0	1.0	0.8122463833620345	1.0
ENSG00000006042	32931535	chr17	0.32335082	0.3077	0.3938959581415683	0.3251969424499465	0.3166849773955402	0.3409367929256539	0.950642639973324	0.3869192128179111	0.0256410256410256	0	0	0.0	1.0	0.462831837846484	1.0
ENSG00000006042	32931635	chr17	0.20052734	0.0345	0.0390162521483251	0.3545247109898968	0.2309303497508243	0.2109377486836345	0.9243517990888503			0	0	0.0	1.0	0.1427587869932052	1.0
ENSG00000006042	32933185	chr17	0.436617	0.3712	0.2542478939626184	0.3311074585966657	0.2733282975586235	0.3242856942311716	0.9433048489810508	0.3380632344751624	0.1627906976744186	0	0	0.0	1.0	0.4086072758378755	1.0
ENSG00000006042	32933205	chr17	0.08173279	0.05715	0.3029087290055392	0.2895080737407793	0.4014986649995689	0.4328997602035228	0.9642919559247028		0.0465116279069767	0	0	0.0	1.0	0.1023013564088715	1.0
ENSG00000006042	32933231	chr17	0.81679666	0.0143	0.0664990249201437	0.108509088252324	5.034959309285489e-06	6.267897416968285e-07	0.6504175028250676		0.0232558139534883	0	0	0.0	1.0	0.0785855978613817	1.0
ENSG00000006042	32933287	chr17	0.07641218	0.07145	0.3113428264672654	0.4093256955972767	0.1291534075344634	0.1366483862612469	0.9018727477404176	0.1849786332821202		0	0	0.0	1.0	0.4347457873443544	1.0
ENSG00000006042	32936347	chr17	0.034741797	0.9853000000000001	0.1925926735681064	0.2148787694872747	0.0936500602239763	0.0517638186804254	0.8882820529458728			0	0	0.0	1.0	0.99870648957395	1.0
ENSG00000006042	32936368	chr17	0.018770207	0.85	0.4605740405436925	0.4398965126318164	0.4634816772071913	0.523814732051292	0.9580070113847452			0	0	0.0	1.0	0.4891503303718228	1.0
ENSG00000006042	32936395	chr17	0.18107584	0.0909	0.3280589602523385	0.5	0.2519888998883836	0.2276334411110605	0.9266815505841042	0.1864100012180087	0.0222222222222222	0	0	0.0	1.0	0.2872766981215841	1.0
ENSG00000006042	32939515	chr17	0.18323497	0.2222	0.0703115634266128	0.0828470044805304	0.0031461731956736	0.0787423690138498	0.8926296761052616	0.3080868051862823		0	0	0.0	1.0	0.7152737445080257	1.0
ENSG00000006042	32939522	chr17	0.07410743	0.22915	0.0313324388001493	0.0882265664977444	0.0029103924983406	0.0092607283112118	0.79635225516345			0	0	0.0	1.0	0.3708086771628138	1.0
ENSG00000006042	32940829	chr17	0.13715258	0.4722	0.2698406342444678	0.3768046574223355	0.2042693386893394	0.1750113344275843	0.926455151496836			0	0	0.0	1.0	0.1308702467365181	1.0
ENSG00000006042	32940863	chr17	0.90180445	0.6923	0.6520619480700469	0.940323141666728	0.8843079422002139	0.6954900211759611	0.9460221567576552	0.2847553865087531	0.2127659574468085	0	0	0.0	1.0	0.1664792562295196	1.0
ENSG00000006042	32940872	chr17	0.044276524	0.2414	1.9634830604094619e-07	0.2824312813524314	0.2854577366908885	0.242141726045155	0.944978659970424			0	0	0.0	1.0	0.7893898559624133	1.0
ENSG00000006042	32941169	chr17	0.49327603	0.1216	0.4551624986912733	0.5301296769179622	0.1197868500072297	0.1712362145031515	0.919216788456544		0.1428571428571428	0	0	0.0	1.0	0.9844351440164564	1.0
ENSG00000006042	32941246	chr17	0.40307274	0.01665	0.0591805982519296	0.1705951066343962	0.0214358839532725	0.0114410020387914	0.8211463081648684		0.06	0	0	0.0	1.0	0.0226597709931059	1.0
ENSG00000006042	32941254	chr17	0.9688797	0.9706	0.9405497350434904	0.99913264701012	0.9816006124961336	0.9868362924327012	0.9520602432180016	0.57630460363605	0.48	0	0	0.0	0.0	1.2876336299128144e-08	0.0009397496143941364
ENSG00000006042	32941404	chr17	0.91791695	0.5769	0.650945425667942	0.5258769014026072	0.7621507810452803	0.7927580200986988	0.9892338546476456	0.5055594126280092	0.125	0	0	0.0	1.0	0.0028761118655431	1.0
ENSG00000006042	32941417	chr17	0.21362385	0.1282	0.0789593542478813	0.2908309942028704	0.0245442695867671	0.0197029007188041	0.8281543620941508		0.4375	0	0	0.0	1.0	0.93211466410718	1.0
ENSG00000006042	32941446	chr17	0.17816642	0.0278	0.4514191424704802	0.4137197625452324	0.080500861994386	0.0695166782677205	0.8874242903216641	0.2138211452397367	0.0833333333333333	0	0	0.0	1.0	0.7508008285953949	1.0
ENSG00000006042	32941554	chr17	0.49185938	0.01165	0.452731217480474	0.917949038641779	0.5076936935229261	0.4566439629350856	0.910821778822547		0.1875	0	0	0.0	1.0	0.9547383650773442	1.0
ENSG00000006625	30496683	chr7	0.01471976	0.0	0.4555268724432381	0.6873682282660976	0.7427371933914954	0.5552460538675947	0.9546090362995819			0	0	0.0	1.0	0.9063380573154928	1.0
ENSG00000006625	30497037	chr7	0.021751475	0.0	0.7081935198427656	0.9977629212393693	0.993857900484916	0.9291022907593836	0.9585769052750441			0	0	0.0	1.0	0.6425466630124498	1.0
ENSG00000006625	30497126	chr7	0.021216774	0.3393	0.3007372433861925	0.251427989101201	0.2676045247156943	0.22627922798816344	0.9319335054741582		0.05	0	0	0.0	1.0	0.0741705074809688	1.0
ENSG00000006625	30497159	chr7	0.06884153	0.0	0.16327621557834	0.4107645626032548	0.031553308890704346	0.0325233305807107	0.9137300924253242			0	0	0.0	1.0	0.3862589926748775	1.0
ENSG00000006625	30498865	chr7	0.0023951172	0.0625	0.3622240825449279	0.21872412743440817	0.1689750900031051	0.1654897603313056	0.8612695712691856			0	0	0.0	1.0	0.9096565277604368	1.0
ENSG00000006652	112450485	chr7	0.05258715	0.0	0.0389245098359205	0.1396970086172465	0.0067876218083956	8.045459923795727e-06	0.7219395230415565		0.0588235294117647	0	0	0.0	1.0	0.061865032715232	1.0
ENSG00000006652	112450584	chr7	0.07673528	0.069	0.4642830479008994	0.3091273764430206	0.255253012197759	0.2546903982488014	0.9404714848457348	0.1946031431950765	0.0526315789473684	0	0	0.0	1.0	0.3968063713771552	1.0
ENSG00000006652	112450699	chr7	0.05613171	0.0741	0.0053841150088733	0.10295171652423	2.749501252794538e-06	1.801598794995649e-07	0.6178069386923277			0	0	0.0	1.0	0.1906934941755762	1.0
ENSG00000006652	112450711	chr7	0.36494723	0.0294	0.3145107283841564	0.2472623370386186	0.0648184854606772	0.0447884407670381	0.8556937361644545		0.0256410256410256	0	0	0.0	1.0	0.993762310575721	1.0
ENSG00000006652	112455816	chr7	0.062250603	0.913	0.029678990917252	0.2820161735687387	0.0351604520372158	0.0217910734822491	0.8510280198279104		0.1282051282051282	0	0	0.0	1.0	0.5420970945706856	1.0
ENSG00000006652	112456003	chr7	0.06936689	0.2273	0.3527411905067262	0.3133107335353757	0.3230651480159137	0.3494910897905238	0.95178491726205	0.3537402938657875	0.1794871794871795	0	0	0.0	1.0	0.0049936816564554	1.0
ENSG00000006652	112456028	chr7	0.12784332	0.0323	0.0305597365451481	0.1409111116131556	0.0072753364515766	0.0034538092371387	0.7613922991301045		0.2307692307692307	0	0	0.0	1.0	0.495071003391556	1.0
ENSG00000006652	112456038	chr7	0.20365515	0.88	0.0099001208920712	0.257441847964865	0.0937517804660992	0.0697289731968525	0.8772166159362267		0.0256410256410256	0	0	0.0	1.0	0.4224256933185905	1.0
ENSG00000006652	112456068	chr7	0.23483472	0.1667	0.0192922788738838	0.261236622245266	0.3235035837394155	0.3139508538394455	0.9550881583861714			0	0	0.0	1.0	0.2425609084263321	1.0
ENSG00000006652	112456073	chr7	0.0007360458	0.087	0.2061928541069964	0.2576368004854469	0.042532292899299	0.0360151422842654	0.8598139731084071			0	0	0.0	1.0	0.5205759753714361	1.0
ENSG00000006652	112456921	chr7	0.10707557	1.0	0.3627654581024679	0.2855137011169646	0.4782743930831342	0.4947112472382998	0.973251798382124		0.1025641025641025	0	0	0.0	1.0	0.5677470848853756	1.0
ENSG00000006652	112457002	chr7	0.11182968	0.0	0.0768960834758969	0.2098157812668124	0.0348792761663818	0.0166724478394967	0.8388245739489709			0	0	0.0	1.0	0.9633587797933728	1.0
ENSG00000006652	112457008	chr7	0.22734566	0.0385	0.5276783602892088	0.866365590835011	0.8702800185558862	0.4488243148221024	0.95609987823596			0	0	0.0	1.0	0.0682630705768745	1.0
ENSG00000006652	112458953	chr7	0.1742852	0.0909	0.0419428596361911	0.192292979562356	0.03668112537398705	0.05952404543662315	0.8794765463950214		0.282051282051282	0	0	0.0	1.0	0.6884711455187673	1.0
ENSG00000006652	112458961	chr7	0.34579128	0.129	0.28268586457392414	0.2869753696366646	0.1112066360284277	0.07140622528875225	0.911179263323513	0.4748675984233095	0.2051282051282051	0	0	0.0	1.0	0.841382982003783	1.0
ENSG00000006652	112459016	chr7	0.12912607	0.97915	0.00699970572253474	0.28062161971180444	0.29049114877661336	0.2712209608920252	0.9242894173434998		0.2051282051282051	0	0	0.0	1.0	0.9995614905376642	1.0
ENSG00000006652	112461909	chr7	0.016004765	0.02085	0.42412610107113496	0.3316626127963689	0.5139246928786539	0.5869945467307026	0.9747590156367033			0	0	0.0	1.0	0.5389595323940277	1.0
ENSG00000006652	112462003	chr7	0.38373756	0.0606	0.035034341728342	0.1061872004427787	0.014388963656115002	0.009395383789084442	0.740132968338632		0.5	0	0	0.0	1.0	0.4946712076809253	1.0
ENSG00000006652	112462065	chr7	0.10300918	0.175	0.19441429471482088	0.40559031888178637	0.4534818576321871	0.257407187612806	0.8584870668843654		0.1	0	0	0.0	1.0	0.5870687585791808	1.0
ENSG00000006652	112462127	chr7	0.06868651	0.0156	0.21826033695842975	0.34211878224790854	0.30398989667208576	0.2012888764643106	0.9265248336873237	0.3128208337370784	0.1	0	0	0.0	1.0	0.7352451400951405	1.0
ENSG00000006652	112462139	chr7	0.18948008	0.0	0.2404082593284583	0.38020813710696055	0.5210128097204723	0.5274934950973513	0.9495349931878544			0	0	0.0	1.0	0.2739256140356203	1.0
ENSG00000006652	112462314	chr7	0.016283417	0.09615	0.08782495774828177	0.3017124163092216	0.16103027306768466	0.13603516804699406	0.8544219768513504		0.575	0	0	0.0	1.0	0.2365778027879534	1.0
ENSG00000006652	112467982	chr7	0.09812752	0.8913	0.16938025318592898	0.2608176669895449	0.5247627045100183	0.2907696709920105	0.933532034828918		1.0	0	0	0.0	1.0	0.0562913554708887	1.0
ENSG00000006652	112467997	chr7	0.0242123	0.175	0.2358312164104423	0.3500042587638049	0.44870297178054547	0.4524532505310081	0.9396052814617465		0.525	0	0	0.0	1.0	0.5179869042076718	1.0
ENSG00000006652	112468049	chr7	0.06299748	0.0862	0.2455212387951137	0.44654943662896746	0.35294844344519305	0.25645380388344596	0.9219181813128465		0.85	0	0	0.0	1.0	0.0178053809244826	1.0
ENSG00000006652	112468066	chr7	0.04850608	0.7619	0.15075432018910084	0.2850962805669393	0.5105177233382162	0.5370046387227161	0.977920490271007	0.304667421901697	0.125	0	0	0.0	1.0	0.5610920377732579	1.0
ENSG00000006652	112472240	chr7	0.0096103195	0.6389	0.016615486451228543	0.13631561517536964	0.0026730253110337087	0.00789429778124136	0.7135518157166555		0.175	0	0	0.0	1.0	0.8089387509649886	1.0
ENSG00000006652	112472290	chr7	0.04202038	0.0926	0.20075741206473888	0.37511880238251544	0.24935217920290584	0.23103401744710317	0.7520289517817256		0.7	0	0	0.0	1.0	0.5898598283819645	1.0
ENSG00000006652	112472301	chr7	0.15616593	0.43965	0.3329070721798752	0.6262272884637806	0.43302543132265137	0.579018076612608	0.8604900104390087			0	0	0.0	1.0	0.5722950380605519	1.0
ENSG00000006652	112472795	chr7	0.49206167	0.29825	0.017859688824241517	0.09748364190107998	0.0009976692742343146	1.8272712786221993e-06	0.6000623817898973		0.225	0	0	0.0	1.0	0.1570233943175565	1.0
ENSG00000006652	112472801	chr7	0.30728555	0.08	0.04673280752356609	0.17150645278616516	0.10245479329682498	0.3416046000883062	0.9634029276358095	0.2718541438245546	0.1	0	0	0.0	1.0	0.128068797361282	1.0
ENSG00000006652	112475440	chr7	0.18308778	0.2143	0.21922990608565893	0.21775931538126123	0.100679538112512	0.15247526336633488	0.9155317869379203			0	0	0.0	1.0	0.9327162728648072	1.0
ENSG00000006652	112475463	chr7	0.18904269	0.0	0.42374924625337124	0.3846320781116485	0.2882350688101794	0.26334724272944127	0.689522882608317		0.45	0	0	0.0	1.0	0.1700527674409907	1.0
ENSG00000006652	112475529	chr7	0.4610056	0.16665	0.013499814014633767	0.11802031094256327	0.014387838852029365	0.009395347394073841	0.6898448502523582		0.575	0	0	0.0	1.0	0.1746526856384322	1.0
ENSG00000006652	112475537	chr7	0.12047319	0.47175	0.2670921683718844	0.6099862872267189	0.36203324109590646	0.3872379054702562	0.9182297394445184	0.3317076393889886	0.1	0	0	0.0	1.0	0.0196576539554271	1.0
ENSG00000006652	112475582	chr7	0.10289333	0.35525	0.11371910582734762	0.286635329223365	0.2265385298577712	0.2746788031760152	0.9214691360058899		0.6361111111111111	0	1	1.0	1.0	0.9233267935963202	1.0
ENSG00000006652	112475589	chr7	0.2824929	0.70835	0.661562217312471	0.5706430941320516	0.38628124168701766	0.38993541746381183	0.9394319347189719		0.5611111111111111	0	0	0.0	1.0	0.054100892905546	1.0
ENSG00000006652	112475611	chr7	0.073590614	0.9565	0.09583973623101645	0.4202984210592909	0.31967998147796445	0.2673428466927711	0.9530181785639719			0	0	0.0	1.0	0.4437197968768789	1.0
ENSG00000006652	112475620	chr7	0.014632285	0.64815	0.40388533457547265	0.6133069350934116	0.519801885044981	0.44740205707795955	0.8559588374804284			0	0	0.0	1.0	0.2135069608598288	1.0
ENSG00000006652	112475673	chr7	0.27296734	0.22915	0.020658284222888554	0.1996310611677905	0.017901914211175634	0.014043233996163999	0.7365477489074423		0.2564102564102564	0	0	0.0	1.0	0.3115572158534765	1.0
ENSG00000006652	112475716	chr7	0.023216331	0.0	0.47804059825137646	0.5498682154236741	0.288370829520971	0.1872346405068054	0.8874980875027537		0.5047619047619047	0	0	0.0	1.0	0.5630138718985188	1.0
ENSG00000006652	112475763	chr7	0.1748233	0.34375	0.2055856755715615	0.18120815224863537	0.07493774437318626	0.06432044587109743	0.9136979517904298		0.0769230769230769	0	0	0.0	1.0	0.1164336285001076	1.0
ENSG00000006652	112475773	chr7	0.419032	0.125	0.14716818767867693	0.19349843581309215	0.1404627835699683	0.15278326016757451	0.894536931694724	0.1879896264711547	0.2307692307692307	0	0	0.0	1.0	0.001693493479726	1.0
ENSG00000006652	112475794	chr7	0.016669666	0.0588	0.01824433516847113	0.18424658038253114	0.026516890130291446	0.015423004290301705	0.624623996424368		0.1538461538461538	0	0	0.0	1.0	0.3022965738246992	1.0
ENSG00000006652	112475878	chr7	0.04912194	0.0	0.6400083081113445	0.6005119032818494	0.632509756910416	0.25929086748929314	0.9467885912384367			0	0	0.0	1.0	0.1893748692826408	1.0
ENSG00000006652	112475892	chr7	0.045873083	1.0	0.4090800247800555	0.27281855871531907	0.35931552230650654	0.36352115043144445	0.9741921120435854		0.1153846153846153	0	0	0.0	1.0	0.6620729213662535	1.0
ENSG00000006652	112476018	chr7	0.40703303	0.18126666666666666	0.6303163467745595	0.5476190797795318	0.46907293386899757	0.5051314503370982	0.9589240007767962		0.5288461538461539	0	0	0.0	1.0	0.2028087496339528	1.0
ENSG00000006652	112476099	chr7	0.0009300113	0.45835	0.4172705338085514	0.3700174201536543	0.26161911901257423	0.22957723657091114	0.7828893919559874			0	0	0.0	1.0	0.3038316056925223	1.0
ENSG00000006652	112476105	chr7	0.003892803	0.18356666666666666	0.5165935367293208	0.7460125197949098	0.7772295282559547	0.75638756124509	0.8894161957071193			0	0	0.0	1.0	0.6994233252538697	1.0
ENSG00000006652	112476121	chr7	0.07913251	0.0	0.6175895202874473	0.665302958846386	0.3354298060306063	0.36243509764309745	0.7552428551731798			0	0	0.0	1.0	0.9368589090289156	1.0
ENSG00000006652	112476146	chr7	0.18887514	0.0909	0.33613744157380143	0.27661009697585803	0.4886584019189471	0.25902828186163257	0.9313590949641621	0.2089980823872524	0.1481481481481481	0	0	0.0	1.0	0.5488726439441849	1.0
ENSG00000006744	12992437	chr17	0.9304412	0.23944999999999997	0.6241789671166741	0.729343559319194	0.6748858009047493	0.7038293278955341	0.9578387325745104	0.39340839912565045	0.5618269230769231	0	1	1.0	0.0	5.253155611430374e-19	0.0
ENSG00000006744	12992465	chr17	0.035020985	0.8977333333333334	0.3707876410028843	0.6283836023161345	0.7499614702656423	0.4183472052058161	0.9642594695924284			0	0	0.0	1.0	0.3844806574770183	1.0
ENSG00000006744	12992477	chr17	0.4537514	0.31521666666666665	0.5333762072303012	0.5732533179816371	0.6933166944178786	0.7378990665319793	0.9758146313830056		0.3009615384615385	0	0	0.0	0.0	8.028675222259722e-12	5.917623634443814e-07
ENSG00000006744	12992532	chr17	0.01650542	0.8621833333333333	0.3079179228688329	0.47213306200554245	0.23632797008827375	0.217069642152798	0.9144722802627286		0.40721153846153846	0	0	0.0	1.0	0.6348677178412517	1.0
ENSG00000006744	12992573	chr17	0.93116456	0.08332857142857142	0.5613262322598778	0.9962827376286567	0.9744523486467775	0.42473256693229133	0.925519104587581		0.8021100427350428	0	0	0.0	1.0	0.0849635141478055	1.0
ENSG00000006744	12992630	chr17	0.99874175	0.47778	0.8639699924805105	0.8332723347587019	0.9422486125543399	0.9535240223641526	0.9590520765033661	0.6347621567599675	0.8503434065934065	0	0	0.0	1.0	5.026331189277848e-12	3.7059499291558495e-07
ENSG00000006744	12992799	chr17	0.75203335	0.3860166666666667	0.2983379427069327	0.38950530042632936	0.24855398079117313	0.07063730978782598	0.8614965486752179		0.31727272727272726	1	0	1.0	1.0	0.147470569470194	1.0
ENSG00000006744	12992806	chr17	0.17607114	0.8166666666666668	0.31294378475324586	0.3278806205202555	0.22932195745754655	0.46903104947446056	0.9675624214401701		0.38030303030303025	0	0	0.0	1.0	0.0055740122147677	1.0
ENSG00000006744	12993032	chr17	0.47435397	0.03175	0.4432498293460725	0.35978324950064167	0.6027627703922126	0.5943698085465393	0.9652396200973818	0.4035749685270829	0.3256704980842912	0	0	0.0	1.0	0.223419393335086	1.0
ENSG00000006744	12993697	chr17	0.15136774	0.0258	0.2520087128422085	0.4999809095189744	0.34125038058819523	0.37881332211577456	0.8549894844064729			0	0	0.0	1.0	0.9942514739105672	1.0
ENSG00000006744	12993772	chr17	0.21567252	0.1	0.1691282759049586	0.556518085776745	0.25692551647226575	0.028977012870789836	0.707919209709414		0.42948717948717946	0	0	0.0	1.0	0.3982837871558035	1.0
ENSG00000006744	12994432	chr17	0.11599509	0.306825	0.20417234734908465	0.6787138627553267	0.4687885197896577	0.5865369964833338	0.8576054618729858		0.0384615384615384	0	0	0.0	1.0	0.5707084506651847	1.0
ENSG00000006744	12994796	chr17	0.25214046	0.76315	0.45641247632520315	0.4937943099559932	0.6254114442763109	0.6634207479789067	0.9847415564112106	0.2853371871353287	0.30598290598290595	0	0	0.0	1.0	0.9432361977728289	1.0
ENSG00000006744	12994878	chr17	0.09330815	0.041675	0.039304874257744336	0.22906325974226238	0.0816012651253836	0.060790605440425666	0.7966049647482225		0.1538461538461538	0	0	0.0	1.0	0.0193396720650424	1.0
ENSG00000006744	12994980	chr17	0.37348232	0.009625	0.4177540330393285	0.8017727799649922	0.7048579852308053	0.5608013907276281	0.9231367490342205		0.6208333333333333	0	0	0.0	1.0	0.6359815251060765	1.0
ENSG00000006744	12996608	chr17	0.6799943	1.0	0.35958215545346517	0.27851364643924204	0.439234350281791	0.4224293771551513	0.9774385507660046	0.6142649005818862	0.9270833333333334	0	0	0.0	1.0	0.5027884255202797	1.0
ENSG00000006744	12996617	chr17	0.13815156	0.7	0.42044185638185977	0.4872542374800156	0.5633464862258722	0.6081707379032408	0.9631875209910034		0.4166666666666667	0	0	0.0	1.0	0.3082276125222974	1.0
ENSG00000006744	12996662	chr17	0.6265027	0.0635	0.36159221899332905	0.4636418114309838	0.266986811064838	0.25168139533485584	0.9579913420213061	0.1680039670511458	0.6	0	0	0.0	1.0	0.9297090743452752	1.0
ENSG00000006744	12998470	chr17	0.22656772	0.8947	0.1383334932997825	0.23437329779123856	0.08347559476258486	0.0332836115222812	0.8722900651972161		0.3333333333333333	0	0	0.0	1.0	0.8571742944225523	1.0
ENSG00000006744	13002500	chr17	0.036997426	0.3333333333333333	0.3713248238444568	0.3286457154095048	0.2959979981604981	0.3126329424303357	0.4851085006893528		0.0416666666666666	0	0	0.0	1.0	0.2387040855102847	1.0
ENSG00000006744	13002541	chr17	0.8960191	0.07016666666666667	0.008923594487816211	0.1539732822441613	0.02285240483475755	0.014094467515803871	0.698236813728129		0.5972222222222222	0	0	0.0	1.0	0.0971833928258999	1.0
ENSG00000006744	13002568	chr17	0.020867145	0.06666666666666667	0.8356887354240106	0.994659214015422	0.6863535440833374	0.974738951584478	0.8882349143603528			0	0	0.0	1.0	0.0174884587083178	1.0
ENSG00000006744	13003506	chr17	0.32042122	0.9814666666666666	0.5689313989968026	0.5374108187499921	0.6303569722226783	0.6309543819179194	0.9769257246569035	0.3328345583258285	0.217391304347826	0	0	0.0	1.0	0.9725254968309218	1.0
ENSG00000006744	13005821	chr17	0.04968096	0.10256666666666665	0.5192285431274286	0.3673417345384018	0.400797439467125	0.4624990429249582	0.937489003261204	0.2811477471487793	0.5869565217391304	0	0	0.0	1.0	0.3607515545889212	1.0
ENSG00000006744	13005960	chr17	0.027423823	0.9629666666666666	0.008737015900219	0.1403341444758012	0.0361040136089751	0.0128957780571175	0.7732456258771643		0.6304347826086957	0	0	0.0	1.0	0.1978616679932958	1.0
ENSG00000006744	13010644	chr17	0.3467842	0.016666666666666666	0.3492689901980791	0.2506024107200111	0.405803313946137	0.5	0.9784418207519983	0.1012957722579347	0.1739130434782608	0	0	0.0	1.0	0.9722632353892158	1.0
ENSG00000006744	13011701	chr17	0.29528642	0.15625	0.3494249601726983	0.220125886900701	0.0859976599929431	0.0976970335785774	0.7101835287529594	0.6792059472501643	0.1739130434782608	0	0	0.0	1.0	0.5337596167986655	1.0
ENSG00000006744	13011778	chr17	0.4536094	0.8571	0.5209486394469134	0.4629608791039959	0.4279064322112364	0.3160418770747816	0.9436464892335781		0.35869565217391297	0	0	0.0	1.0	0.3835354087758353	1.0
ENSG00000006744	13013231	chr17	0.033163715	0.3571	0.1573830677038162	0.2030747992231135	0.1152614854511151	0.1295574891071326	0.9164060783528741			0	0	0.0	1.0	0.521747917938469	1.0
ENSG00000006744	13013237	chr17	0.005668664	0.08335	0.0268159012590755	0.33367806135729	0.0253655116377916	0.043650798192114	0.815360353127626		0.7391304347826088	0	0	0.0	1.0	0.1705214890436329	1.0
ENSG00000006744	13014443	chr17	0.3696795	0.06666666666666667	0.5541629804428663	0.6497555903751976	0.3024808405858263	0.1725917607055389	0.9575263419590072		0.5434782608695652	0	0	0.0	1.0	0.6163154863813219	1.0
ENSG00000006744	13015809	chr17	0.012481868	0.4737	0.0533498307219571	0.2070491438646434	1.3542465823671628e-06	6.906231556226997e-06	0.6599439551856876		0.5227272727272727	0	0	0.0	1.0	0.2299220755814635	1.0
ENSG00000006744	13016898	chr17	0.045526125	0.0	0.5785963769156889	0.6715794281423948	0.1192316205844315	0.1587698702785301	0.8676234394868445			0	0	0.0	1.0	0.2249603555535606	1.0
ENSG00000006744	13016912	chr17	0.11071189	0.0909	0.3916609242243838	0.2797963339551871	0.3218319495180264	0.2797995054582992	0.9506031214313284	0.3111965919934609	0.7045454545454546	0	0	0.0	1.0	0.7198780458837339	1.0
ENSG00000006744	13017088	chr17	0.19855365	0.041666666666666664	0.4268821500965635	0.2638174678917103	0.3663062789478303	0.393702100751982	0.964096063460257	0.405969136858507	0.5909090909090909	0	0	0.0	1.0	0.0993983969184792	1.0
ENSG00000006744	13017742	chr17	0.5851718	0.3077	0.2296825597693849	0.2931721448921777	0.5507418614981126	0.5663342861958872	0.9790285532224956	0.2837918753724135	0.5454545454545454	0	0	0.0	1.0	0.3527833679585579	1.0
ENSG00000006744	13017781	chr17	0.24088845	0.16666666666666666	0.0343511499223736	0.3775813913658652	0.0601643725533457	0.0599962019902539	0.8670850547960627		0.75	0	0	0.0	1.0	0.3273138477719725	1.0
ENSG00000006744	13017807	chr17	0.40690288	0.0769	0.3049591607141371	0.2858510467542538	0.3973765346509577	0.4000821685456119	0.9647108581571294	0.2755234381398088	0.0454545454545454	0	0	0.0	1.0	0.7935499191923514	1.0
ENSG00000006744	13017844	chr17	0.16322292	0.2353	0.1376808648025883	0.4160644501208264	0.5456453633037939	0.5742285588857673	0.9675018566978426	0.3119676662797818	0.0454545454545454	0	0	0.0	1.0	0.8266636745105611	1.0
ENSG00000006831	1786993	chr12	0.018827522	0.0	0.0121593328658149	0.9243244639767983	0.2831335512911159	0.0481833810015745	0.7882310872987023		0.4	0	0	0.0	1.0	0.2275081483375101	1.0
ENSG00000006831	1787102	chr12	0.25604194	0.0769	0.4091300030775923	0.3308867904281042	0.0141019087449031	0.0102859356622748	0.8160450989284574		0.1428571428571428	0	0	0.0	1.0	0.5174980208991847	1.0
ENSG00000006831	1787142	chr12	0.07546592	0.2143	0.5619248730044275	0.8858420543629677	0.7199212067332446	0.8535265499938833	0.9568031234486556			0	0	0.0	1.0	0.1457903438355504	1.0
ENSG00000006831	1787270	chr12	0.024806404	0.1053	0.383175496668477	0.2307082174514489	0.237051354146783	0.4745655151243589	0.9649489449583152		0.4090909090909091	0	0	0.0	1.0	0.7971806468283505	1.0
ENSG00000006831	1787377	chr12	0.95639527	0.0	0.1632509964542523	0.266827313619233	0.1001705261488551	0.0370258481881045	0.8742533780382681		0.1818181818181818	0	0	0.0	1.0	0.6404073019663925	1.0
ENSG00000006831	1787421	chr12	0.21267724	0.0588	0.3355917504267707	0.4570274978437768	0.0349278884205418	0.0253238728917805	0.7831338340337697		0.3043478260869565	0	0	0.0	1.0	0.4920830349390039	1.0
ENSG00000006831	1787595	chr12	0.17173257	0.45	0.8554741111748527	0.9827713439386996	0.986854665111866	0.921381971914799	0.95051916714511		0.3333333333333333	0	0	0.0	1.0	0.5132376914800187	1.0
ENSG00000006831	1787638	chr12	0.16192065	0.8182	0.2865526391736179	0.2385726274480297	0.1820715111528369	0.1966549315592259	0.9395935272023608	0.3863196743572781	0.1666666666666666	0	0	0.0	1.0	0.0870432567775785	1.0
ENSG00000006831	1787648	chr12	0.620201	0.0833	0.4625895449587562	0.2282558752103259	0.0963628478289349	0.0955997373191917	0.9126866245756896			0	0	0.0	1.0	0.7754629581810341	1.0
ENSG00000006831	1787681	chr12	0.6328888	0.0	0.3155804790021613	0.309089241790268	0.070094834675546	0.0688710077088928	0.8998425274207993		0.2083333333333333	0	0	0.0	1.0	0.7332225531589278	1.0
ENSG00000006831	1787709	chr12	0.3202935	0.1538	0.8370318911023003	0.6272307508327317	0.6533518002165914	0.7448506614018414	0.9771256587694828	0.561128002816934	0.12	0	0	0.0	1.0	0.1184417409984496	1.0
ENSG00000006831	1787859	chr12	0.4617485	0.5	0.0168748990900984	0.1260729853659153	0.002616137030253	3.266811342851542e-06	0.6977351577668778		0.12	0	0	0.0	1.0	0.5065798168433184	1.0
ENSG00000006831	1787921	chr12	0.9113426	0.2	0.7159458578735208	0.9108726178732656	0.8406753215583308	0.8568794873390598	0.9567008413092428	0.6845951352119283	0.48	1	0	1.0	0.0030527472660576427	0.0003457306585034	0.9999999999764183
ENSG00000006831	1787950	chr12	0.1253695	1.0	0.3522805271864335	0.1990683697914915	0.0915906058024549	0.0916141700056721	0.9110438916070996			0	0	0.0	1.0	0.6483311341388501	1.0
ENSG00000006831	1787962	chr12	0.28686404	0.1667	0.1090663029126938	0.188782742524775	0.0207090748733501	0.008686788837929	0.8078551478104292		0.08	0	0	0.0	1.0	0.8530531301313888	1.0
ENSG00000006831	1788000	chr12	0.71602136	1.0	0.6905537123987239	0.546932847884989	0.6087644945285231	0.6426876598173801	0.9684548994012908	0.3183698837695018	0.12	0	0	0.0	1.0	0.0179246838626241	1.0
ENSG00000006831	1788015	chr12	0.85267913	1.0	0.5806812124655019	0.3835717744271649	0.4556934689297374	0.4660951057434981	0.9649689484960996	0.5306221741197316	0.12	0	0	0.0	0.019265314917293996	0.0197902545997411	1.0
ENSG00000006831	1788221	chr12	0.014764833	0.05	0.7931803561382286	0.8600214936640507	0.8484035171130667	0.8867543307529693	0.9498784974893087			0	0	0.0	1.0	0.1149270105666063	1.0
ENSG00000006831	1788339	chr12	0.027663326	0.4	0.0039657506699615	0.1428534415252509	0.0073318378346776	0.0034853016792029	0.7618623654178467			0	0	0.0	1.0	0.2511780965793027	1.0
ENSG00000006831	1788344	chr12	0.10743324	0.5455	0.3608153563702543	0.2184296958252952	0.1258455657323733	0.101119338792128	0.91484097002183			0	0	0.0	1.0	0.979451903660306	1.0
ENSG00000006831	1788360	chr12	0.41961774	0.1176	0.1978028730340227	0.6620464127877826	0.1024195561452745	0.2817701483654531	0.8724258779311912		0.074074074074074	0	0	0.0	1.0	0.6281573401516323	1.0
ENSG00000006831	1788463	chr12	0.3330087	0.1429	0.5879871186314672	0.5120920075635825	0.5724852663622253	0.6138461750048985	0.9696218978348276	0.32195485013786	0.2592592592592592	0	0	0.0	1.0	0.3705396404491165	1.0
ENSG00000007080	17936446	chr19	0.209478615	0.54615	0.2160561000776775	0.8103275879151708	0.21843745480573828	0.08874363243511925	0.8370241803480465		0.09186535764375875	0	0	0.0	1.0	0.7285367783053904	1.0
ENSG00000007080	17936552	chr19	0.049889422	0.1719	0.050159577794150347	0.5047711135575139	0.05768291763898045	0.0659709128214727	0.8319428814712533		0.28407101775443855	0	0	0.0	1.0	0.6043144256838049	1.0
ENSG00000007080	17942729	chr19	0.270237065	0.20925	0.5592898649370082	0.5080181331879734	0.7154651534392819	0.5846934059863372	0.979103955219324	0.32983179350152125	0.35301964588891577	0	0	0.0	1.0	0.5277397135947373	1.0
ENSG00000007080	17942801	chr19	0.47919355500000005	0.0577	0.5896044332100863	0.5445424188120467	0.7920496792969673	0.8410362056648761	0.9896268436467264	0.29381028668724407	0.19389649570666045	0	0	0.0	1.0	0.4134366043371082	1.0
ENSG00000007080	17942816	chr19	0.12268964499999999	0.17754999999999999	0.2542805845849575	0.3811920336466874	0.15301324075324577	0.3698368760756592	0.9418490262892383		0.0933035714285714	0	0	0.0	1.0	0.1255352795766497	1.0
ENSG00000007080	17942840	chr19	0.1752013725	0.3515	0.42961913186462464	0.3883900401751712	0.4210980234735603	0.4330197340292742	0.957406239530123	0.48794818144274943	0.14330357142857142	0	0	0.0	1.0	0.4270563387875208	1.0
ENSG00000007080	17943309	chr19	0.256760775	0.07775	0.48386720261190386	0.5899087234716653	0.387376771804118	0.07728291180340995	0.8838398297038815		0.13441780821917804	0	0	0.0	1.0	0.4609659496016488	1.0
ENSG00000007080	17943598	chr19	0.041964351999999996	0.27735	0.0177225632303335	0.287691073480957	0.029143502540802953	0.00852688424912845	0.7524900424041401		0.0589583333333333	0	1	1.0	1.0	0.9621080793360068	1.0
ENSG00000007080	17943606	chr19	0.16326847	0.4643	0.21657514123290295	0.1424358944448879	0.009374229274007901	0.05461631152188115	0.8646175904985494		0.1102083333333333	0	0	0.0	1.0	0.360285860551061	1.0
ENSG00000007080	17943634	chr19	0.032851213500000004	0.6142000000000001	0.02518602358347165	0.16527579927422864	0.01316825585882665	0.006449432924267399	0.7826332320440954		0.08305921052631575	0	0	0.0	1.0	0.6526159840419656	1.0
ENSG00000007080	17943669	chr19	0.04004718	0.10225000000000001	0.487778928230172	0.3673925664326123	0.5246983881777387	0.5735623508293117	0.9720367654407349			0	0	0.0	1.0	0.7228654751883707	1.0
ENSG00000007080	17943681	chr19	0.36972274000000005	0.1038	0.2229114465030956	0.4274401649604708	0.09188990581676701	0.04919018165722405	0.8594807161425649		0.16611842105263155	1	1	1.0	1.0	0.4102796191432354	1.0
ENSG00000007080	17943723	chr19	0.898338375	0.4231	0.06476963316956735	0.567076134451375	0.28272548042494466	0.06343558148646229	0.8174390501957862		0.07444852941176469	0	1	1.0	1.0	7.722132679536422e-08	0.005603483315713587
ENSG00000007080	17943895	chr19	0.5177774	0.06365	0.5183301785133217	0.4220753434423016	0.3934161926110194	0.48939911053753116	0.9568835503849251			0	0	0.0	1.0	0.0005416890461547	1.0
ENSG00000007202	28614810	chr17	0.5634796	0.2857	0.4357331874700266	0.5239414398906204	0.687675817089282	0.7599159545929393	0.977995979259767	0.3302487043143575	0.3846153846153846	0	0	0.0	1.0	0.2215522328145136	1.0
ENSG00000007202	28614835	chr17	0.06958592	0.7692	0.2248235664751036	0.1839093881415286	0.1093627400946401	0.2650463177711248	0.9484959728343648		0.2307692307692307	0	0	0.0	1.0	0.043435392653876	1.0
ENSG00000007202	28615008	chr17	0.9912861	0.3636	0.7565142258083336	0.5654247856784052	0.8479503872290455	0.8898730668636857	0.9962600938568672	0.659909456213374	1.0	0	0	0.0	1.0	0.005159845778005	1.0
ENSG00000007202	28615029	chr17	0.9484698	0.0	0.6318258883585396	0.9816518007902229	0.7422402654389465	0.6657654560911708	0.9034225320459716			1	1	1.0	1.0	0.5592438629650915	1.0
ENSG00000007202	28615183	chr17	0.025850808	0.1053	0.0066367454300976	0.0963785086465125	1.1445011407542355e-06	7.060539071209115e-08	0.5930534308611629		0.2083333333333333	0	0	0.0	1.0	0.2670231827267269	1.0
ENSG00000007202	28615689	chr17	0.30301976	0.9091	0.6153242775378656	0.5881010935114176	0.7909617488543954	0.8088478680330575	0.9864935300130288	0.3188241514658154	0.2083333333333333	0	0	0.0	1.0	0.3464759213560349	1.0
ENSG00000007202	28615723	chr17	0.009376466	0.2	0.8249199578235002	0.6801668699071005	0.6093719186797713	0.6016889121715634	0.964173116510402	0.3041340101726602	0.217391304347826	0	0	0.0	1.0	0.6949063184327342	1.0
ENSG00000007202	28615764	chr17	0.00063390733	0.1176	0.2844999701977838	0.2248865200798693	0.0383900864250659	0.0240628846939137	0.8293615890711067			0	0	0.0	1.0	0.0524130254326523	1.0
ENSG00000007202	28615779	chr17	0.68979806	0.3636	0.3201735761019607	0.2178247895696949	0.1125754921198885	0.0884677707817401	0.9096902755962896	0.2651266845097665	0.391304347826087	0	0	0.0	1.0	0.9058238838171956	1.0
ENSG00000007202	28615788	chr17	0.16743644	0.4545	0.1855980458169371	0.1915829743030275	0.0493060016385255	0.0330151940913219	0.8693373465594286		0.1304347826086956	0	0	0.0	1.0	0.7135129853152393	1.0
ENSG00000007202	28616151	chr17	0.13614176	0.1579	0.0402246703289773	0.1369220283817432	0.0077576949502691	0.0040192737194603	0.769214377969807		0.2608695652173913	0	0	0.0	1.0	0.3913648318743865	1.0
ENSG00000007202	28616423	chr17	0.32902163	0.0714	0.4923869139959095	0.7579379621997	0.3249383998481761	0.3471808161856013	0.8985057053490086			0	0	0.0	1.0	0.7214162933633677	1.0
ENSG00000007376	784987	chr16	0.9422282	0.75295	0.6376251942631299	0.5097772412118594	0.5820382574390399	0.6455414023073043	0.9643417866829691			0	0	0.0	1.0	0.972961239225688	1.0
ENSG00000007376	785008	chr16	0.9855646	0.13623333333333335	0.49493230557766016	0.49940333474567433	0.6646527861999991	0.7441807643155673	0.9855015573262526	0.656885406728182	0.5690821256038646	0	0	0.0	0.0	3.2632165980719846e-11	2.402014779523398e-06
ENSG00000007376	785100	chr16	0.76178825	0.914275	0.3661659064933835	0.4051014919539718	0.4539421373216178	0.7601316651586565	0.9811589487837536	0.33217581196298657	0.1878125	0	0	0.0	1.0	0.0679093264367642	1.0
ENSG00000007376	785383	chr16	0.28567237	0.868275	0.32845616251370297	0.32762097282156566	0.3696315557792383	0.4037355205547426	0.9508090534308262		0.24132653061224485	0	0	0.0	1.0	0.0371001939229903	1.0
ENSG00000007376	785459	chr16	0.05299459250000001	0.18007499999999999	0.22617045894864551	0.3027521117163364	0.35595241689094037	0.47320895437105603	0.9370368311713176		0.1125	0	0	0.0	1.0	0.8076714751517351	1.0
ENSG00000007376	785610	chr16	0.99775684	0.017533333333333335	0.8748937652569663	0.9351997793239469	0.8837069386038044	0.9473499005029237	0.9925780625091806	0.6670768706250487	0.8223499061913696	0	1	1.0	1.0	1.597291741396784e-16	8.250733429804313e-12
ENSG00000007376	785657	chr16	0.31723005	0.152775	0.6892915370312331	0.7347855226744299	0.31618230447425144	0.1358902694603273	0.8326385358678373		0.5042735042735043	1	0	1.0	1.0	0.0947125906884015	1.0
ENSG00000007376	785682	chr16	0.083122864	0.23452499999999998	0.1233674807572047	0.2163803324223116	0.026485592992601063	0.03868725428507207	0.8032457672548942		0.1960188933873144	0	0	0.0	1.0	0.0226872383030445	1.0
ENSG00000007376	785730	chr16	0.9873312	0.34375	0.9380218437894393	0.9169566149152891	0.9139675609608511	0.9197177637844053	0.9924511296927179	0.6517204429636002	0.993421052631579	0	0	0.0	1.0	6.797614387274416e-07	0.04803820795904845
ENSG00000007376	785907	chr16	0.996066	0.29055	0.9211081531040525	0.7040522173286025	0.8324397172528702	0.8918692398208328	0.9951077076360916	0.667980480747719	0.9107142857142857	0	0	0.0	1.0	2.143318161074932e-09	0.00015693644542524865
ENSG00000007376	785957	chr16	0.9201152	0.368575	0.8967976799268862	0.6956162647254583	0.7831351285999072	0.8435916211962714	0.9428339348026658	0.6153069050041445	0.21190476190476187	1	0	1.0	0.0	3.7308081942656624e-10	2.7382635726325155e-05
ENSG00000007376	785962	chr16	0.42710972	0.097225	0.3148075704356579	0.3822266355629183	0.15650800534280496	0.07375611720455966	0.881375665555534		0.219047619047619	1	0	1.0	1.0	0.5825934691245567	1.0
ENSG00000007376	786107	chr16	0.17191626	0.902775	0.2991486473294093	0.1626659734318221	0.07290660862467642	0.3774092810065759	0.9657751424734811			0	0	0.0	1.0	0.2240286921668627	1.0
ENSG00000007376	786146	chr16	0.70581996	0.08172499999999999	0.4786071727351086	0.6150135488542375	0.7025399755742385	0.7436829053735527	0.9507075175081838	0.6147243100685195	0.4629487179487179	0	0	0.0	1.0	0.8279140378506977	1.0
ENSG00000007376	786206	chr16	0.19362517	0.291675	0.07044276043652893	0.05186308226922324	0.0034362566264044686	0.023861401254692466	0.9110660807802438			0	0	0.0	1.0	0.6505215569793168	1.0
ENSG00000007376	786236	chr16	0.89200175	0.625	0.4506589327674196	0.7079567982004559	0.6622266664553143	0.640053047532883	0.9495209101423527	0.3863248698214667	0.3708333333333333	1	0	1.0	0.005852342072905192	0.0297999189884612	1.0
ENSG00000007376	786287	chr16	0.25376737	0.666675	0.5258091179938978	0.382108125776488	0.6359682379378163	0.6832339586980042	0.9847758998455509	0.3880899919055877	0.16521739130434782	0	0	0.0	1.0	0.4454005584953202	1.0
ENSG00000007376	786315	chr16	0.64159375	0.0	0.16202239167603547	0.23090286027882923	0.3496301260720524	0.3197313907312985	0.8584762054015053			0	0	0.0	1.0	0.4949020579102389	1.0
ENSG00000007376	786882	chr16	0.24227805	0.5926	0.6360511004304724	0.663586548178152	0.49082092765500535	0.7887504095887228	0.712069362064011		0.0555555555555555	0	0	0.0	1.0	0.0004814375040956	0.9999999999999982
ENSG00000007376	786919	chr16	0.32503402	0.5341	0.11481404843713545	0.18380350802402715	0.0164710552402731	0.00880150492614246	0.7513635066108941		0.0555555555555555	0	0	0.0	1.0	0.5786616260578192	1.0
ENSG00000007376	787124	chr16	0.17497854	0.5777666666666667	0.5866994531404721	0.7736197316352282	0.303037665666341	0.138291717239528	0.6537952224868312		0.375	0	0	0.0	1.0	0.4835212804429575	1.0
ENSG00000007376	787149	chr16	0.0005061507	0.3	0.2659832378366348	0.2445764951691059	0.0481204974470115	0.018147812659778	0.8969926515979726			0	0	0.0	1.0	0.086265510535805	1.0
ENSG00000007376	787374	chr16	0.31168133	0.777775	0.5366655374586466	0.3658278183405801	0.7103772402814665	0.7531144259461797	0.989325136044454			0	0	0.0	1.0	0.7812040890861529	1.0
ENSG00000007376	787424	chr16	0.019986177	0.375	0.017968775182615	0.20848888911699595	0.0253999884044867	0.00803033106637625	0.7130396653194455			0	0	0.0	1.0	0.3284006141385931	1.0
ENSG00000007376	787574	chr16	0.032938026	0.05	0.8209157400280653	0.5678245102166706	0.6062252328799161	0.7496729384150371	0.9756411514668994			0	0	0.0	1.0	0.5612154205579151	1.0
ENSG00000007376	788275	chr16	0.8147599	0.14443333333333333	0.2801703088670088	0.4904931540267239	0.5827466755209217	0.4646279653927663	0.9604481940467312	0.1680591978522053	0.0588235294117647	0	0	0.0	1.0	0.4480173285586979	1.0
ENSG00000007520	1349331	chr16	0.8392356	0.4091	0.6874749645403316	0.8318072531650216	0.8154416618420496	0.8639612714566799	0.9723652900699512	0.3618305961373315	0.5588235294117647	0	1	1.0	1.0	4.439974926551615e-08	0.0032293848843292228
ENSG00000007520	1349377	chr16	0.9309287	0.8772	0.8882425707306701	0.7900487123573966	0.8801674393635195	0.8750840226380788	0.9887237357594624	0.5199401664359022	0.5	0	0	0.0	0.0	4.044600707006957e-08	0.0029427196084697016
ENSG00000007520	1349386	chr16	0.98748064	0.9286	0.8058433370714871	0.9588533983600906	0.9654260905114224	0.9745610890160836	0.9861935714387892		0.6862745098039216	1	0	1.0	0.0	1.084670546352676e-18	0.0
ENSG00000007520	1349427	chr16	0.23231201	0.2857	0.3737230073714691	0.416392824586914	0.5525142370936037	0.5442660533963749	0.970341390631402		0.2647058823529412	0	0	0.0	1.0	0.0475297369020595	1.0
ENSG00000007520	1349441	chr16	0.9756838	0.8769	0.7665764671555482	0.9940946977010175	0.9905146587925658	0.9833430036714376	0.9850547008916496	0.5643222369960419	0.9019607843137256	0	0	0.0	0.0	5.97740324080689e-34	0.0
ENSG00000007520	1349570	chr16	0.24987063	0.931	0.4412818023090162	0.410403885131805	0.5855388964653574	0.8048493319413871	0.9874258305943416	0.3579333347816134	0.1386138613861386	0	0	0.0	1.0	0.993681212184859	1.0
ENSG00000007520	1349588	chr16	0.030603623	0.7143	0.538196691193004	0.3963813409477232	0.2105704971534503	0.1681453466836197	0.9113221754367964			0	0	0.0	1.0	0.0050421188669415	1.0
ENSG00000007520	1349597	chr16	0.34097353	0.3269	0.6089871795796976	0.5330473788614689	0.3399259866829255	0.3475235294540179	0.937732249278102	0.5929969780514374	0.202020202020202	0	0	0.0	1.0	0.3574475943578725	1.0
ENSG00000007520	1349916	chr16	0.008497154	0.9138	9.617866646936777e-08	0.1178130920447168	8.903786995182468e-06	0.0039629289183467	0.756704728811855		0.1313131313131313	0	0	0.0	1.0	0.5240892582837198	1.0
ENSG00000007520	1350153	chr16	0.04930178	0.7419	0.3943965157678661	0.5979856989709328	0.5733549831912822	0.5338435721983364	0.9589334930101578	0.2539497264891032	0.1666666666666666	0	0	0.0	1.0	0.4028876040104657	1.0
ENSG00000007520	1350168	chr16	0.62539923	0.0	0.462853004679743	0.5917504121620071	0.5190869942658404	0.0941119662794547	0.8956748695458976		0.3052631578947368	0	0	0.0	1.0	0.0284220724043959	1.0
ENSG00000007520	1350174	chr16	0.48805362	0.3889	0.4335463304119871	0.314790565121679	0.4004640952952712	0.4092920622976714	0.9622644159570112	0.3934419922372146	0.1368421052631579	0	0	0.0	1.0	0.5994933512971066	1.0
ENSG00000007520	1350225	chr16	0.08051349	0.2041	0.0110579021441165	0.2030628594805689	0.0344895114272243	0.0228829698109592	0.847429703173625		0.1368421052631579	0	0	0.0	1.0	0.9292473071204792	1.0
ENSG00000007520	1350850	chr16	0.12902388	0.2727	0.4458007398671305	0.3986309471756847	0.4499143471673542	0.6581634379833995	0.9785126697502416	0.3520661906488569	0.1368421052631579	0	0	0.0	1.0	0.0123154105407723	1.0
ENSG00000007520	1350869	chr16	0.5971723	0.0769	0.1088739298357631	0.3900924351125424	0.0894088228115227	0.0335678749461629	0.8700528795335478		0.5789473684210527	0	0	0.0	1.0	0.5529094273403976	1.0
ENSG00000007520	1350939	chr16	0.045400072	0.325	0.3535256412232705	0.3992759044167477	0.1560653393244046	0.2172123650795387	0.9164286190616028		0.1157894736842105	0	0	0.0	1.0	0.8400758252356495	1.0
ENSG00000007520	1351000	chr16	0.05099211	0.5918	0.4057872859299897	0.2661666096900533	0.254455354415448	0.231568341429956	0.9432390507624288		0.1290322580645161	0	0	0.0	1.0	0.740467363446798	1.0
ENSG00000007520	1351382	chr16	0.0876894	0.9744	0.4861076575601891	0.3596533840213188	0.5403213476562735	0.4933695846907823	0.9657424869895636		0.1935483870967742	0	0	0.0	1.0	0.6281438378957458	1.0
ENSG00000008018	170535129	chr6	0.011008215	0.6034	0.4940892578554463	0.2369393356955863	0.0140242322398353	0.0082284148772173	0.7735535124275901			0	0	0.0	1.0	0.0207634995006772	1.0
ENSG00000008018	170535165	chr6	0.7532324	0.2778	0.1540233138525251	0.3548632295869124	0.0406821695060582	0.0212434747171397	0.8424648935867896		0.4032786885245901	0	0	0.0	1.0	0.3041082791114361	1.0
ENSG00000008018	170535189	chr6	0.051553585	0.2556	0.002947319704344	0.2079262983938764	0.0425651851684561	0.0277577735108151	0.8575215069209706		0.0390879478827361	0	0	0.0	1.0	0.0373880190630318	1.0
ENSG00000008018	170535224	chr6	0.86031735	0.1211	0.4637643838448241	0.48837321440008297	0.5274998151286574	0.5172443514222855	0.9616630753959445	0.31762892417748	0.5960912052117264	0	1	1.0	1.0	6.293388381287896e-15	4.691020905056575e-10
ENSG00000008018	170535243	chr6	0.4536693	0.2135	0.3470813183051988	0.165270223750044	0.0327167677750274	0.1793399099615346	0.8749640658849196		0.1488673139158576	0	0	0.0	1.0	0.7971748133145201	1.0
ENSG00000008018	170535267	chr6	0.14048198	0.0354	0.3621763864632651	0.36927742118926266	0.35437291441248525	0.36418074409700524	0.9432023789067602			0	0	0.0	1.0	0.1221848546661846	1.0
ENSG00000008018	170535356	chr6	0.2929068	0.9716	0.48190158496036867	0.2251189700166134	0.1893653369613866	0.34832746577961293	0.9508299363031372	0.2877702970094884	0.0716612377850162	0	0	0.0	1.0	0.7259634082111021	1.0
ENSG00000008018	170535392	chr6	0.2202687	0.0063	0.29819375540602205	0.4241522274759466	0.39774527507711144	0.33007820027498314	0.9389546520107837		0.0784313725490196	0	0	0.0	1.0	0.5376088004328023	1.0
ENSG00000008018	170537241	chr6	0.11805327	0.08015	0.6854505958226034	0.6143584275888181	0.6760733771487157	0.6451178700681953	0.9616302738298736			0	0	0.0	1.0	0.0324842752688422	1.0
ENSG00000008018	170537292	chr6	0.05500511	0.8371999999999999	0.5382146539811025	0.5919925073810959	0.6768684565312166	0.634091366075108	0.9732348389837164	0.2739055475773816	0.1056105610561056	0	0	0.0	1.0	0.0014328767988294	1.0
ENSG00000008018	170543614	chr6	0.30176082	0.16865	0.1898586407374073	0.21448843490476144	0.1124676349227685	0.12166826937538495	0.8279758867505271	0.1737498814077365	0.1362126245847176	0	0	0.0	1.0	0.6573599560182182	1.0
ENSG00000008018	170543700	chr6	0.09022912	0.5075	0.2471312673143328	0.2914441823775936	0.2782211290951621	0.2847017091890634	0.9491733559098283			0	0	0.0	1.0	0.4557448495778886	1.0
ENSG00000008018	170546109	chr6	0.118481435	0.05	0.1611518964355898	0.29448614356893243	0.0741185211979529	0.08103077645536645	0.8519120828478904	0.2195191499868848	0.0641891891891891	0	0	0.0	1.0	0.7893451429937808	1.0
ENSG00000008018	170546129	chr6	0.04995648	0.9558	0.17543584528323905	0.17874682746312245	0.17052018588532514	0.10745285376504016	0.6128843001969659			0	0	0.0	1.0	0.0753772589704015	1.0
ENSG00000008018	170546143	chr6	0.5551962	0.1067	0.43859609819620504	0.42034733415173575	0.603856296931503	0.6418319856921577	0.9771972564951468	0.2724045823669958	0.5796610169491525	0	1	1.0	1.0	0.5020787293032507	1.0
ENSG00000008018	170546174	chr6	0.0732332	0.07465	0.2885203830844671	0.3072134178780223	0.11845689320905274	0.101620915724306	0.9053456731730418		0.0171232876712328	0	0	0.0	1.0	0.204687653281862	1.0
ENSG00000008018	170546179	chr6	0.01797992	0.6402	0.1594636528173489	0.253056732705701	0.28302050909042437	0.0797017079396134	0.8639893465169728		0.0170648464163822	0	0	0.0	1.0	0.0016089111541245	1.0
ENSG00000008018	170546183	chr6	0.0060396073	0.7897	0.3685705085967469	0.37885415071031886	0.4679729779672913	0.3938420842989456	0.9540966725098191			0	0	0.0	1.0	0.8429655534231775	1.0
ENSG00000008018	170553189	chr6	0.28307873	0.0478	0.7886116490174288	0.7813552836342519	0.7939808591020391	0.4660496697119113	0.9429149320814184		0.1625441696113074	0	0	0.0	1.0	0.1047505962316432	1.0
ENSG00000008018	170553202	chr6	0.538867	0.8256	0.5280770329010379	0.6339404208433577	0.7351493168413479	0.7517637894848678	0.975841258574206	0.5716385736710261	0.1666666666666666	0	0	0.0	1.0	2.461566709037813e-11	1.8124973722999371e-06
ENSG00000008018	170553277	chr6	0.50944865	0.4421	0.4825674629544503	0.2899242302846398	0.4219527595527315	0.4730407580080111	0.9671357773438114		0.0496894409937888	0	0	0.0	1.0	0.1568245788366699	1.0
ENSG00000008130	1751391	chr1	0.5745082	0.041666666666666664	0.3707406647937304	0.4456452623600327	0.4881373782499887	0.5103583565673859	0.9604471996786357			0	0	0.0	1.0	0.5240184960435242	1.0
ENSG00000008130	1751410	chr1	0.4076124	0.07406666666666667	0.506670842515372	0.6195822741532174	0.4928076749340818	0.16075520843416136	0.8632110391462215		0.20588235294117643	0	0	0.0	1.0	0.250668983957495	1.0
ENSG00000008130	1751471	chr1	0.5210196	0.2611	0.41834178088582613	0.4486735099503199	0.7483677549332821	0.779906429488189	0.9869413787875186	0.5032053882889463	0.4264705882352941	1	0	1.0	4.086730953645201e-11	3.68995306094497e-05	0.9286932032370288
ENSG00000008130	1751516	chr1	0.078359485	0.8333333333333334	0.4229256950039033	0.3059061413099556	0.2765963686532136	0.5190813679673034	0.9670348301125777			0	0	0.0	1.0	0.2699659321286695	1.0
ENSG00000008130	1751564	chr1	0.013111616	0.9166666666666666	0.25567372798811655	0.626338804950578	0.1580452514423656	0.5629410030546892	0.8764409956450602		0.13180827886710236	0	0	0.0	1.0	0.2183841647238513	1.0
ENSG00000008130	1752560	chr1	0.30393156	0.027775	0.3207945262409594	0.2715669145709074	0.3127691528574641	0.30126923388466703	0.9392265377706676			0	0	0.0	1.0	0.7272596562330942	1.0
ENSG00000008130	1752822	chr1	0.2264996	0.033325	0.48328556006977963	0.6252109441055682	0.7162761012298465	0.8022774013477743	0.9755322711573473			0	0	0.0	1.0	0.9636460408807564	1.0
ENSG00000008130	1753010	chr1	0.39164183	0.4	0.2426181022945398	0.3910340575803774	0.4216247508170762	0.5173494479130709	0.9627966841772966	0.3068297938862414	0.3125	0	0	0.0	1.0	0.2144178985434038	1.0
ENSG00000008988	56073065	chr8	0.23856464	0.2768	0.14155799981582146	0.35455156779770747	0.3505689645533314	0.34761994651379935	0.9548279641712538			0	0	0.0	1.0	4.681045835700357e-06	0.286337443828537
ENSG00000008988	56073181	chr8	0.30844895	0.18334999999999999	0.408548173621224	0.3996814411237792	0.4117989261971359	0.4023625029420085	0.9509279552492185			0	0	0.0	1.0	0.0735460768297683	1.0
ENSG00000008988	56073248	chr8	0.11578536	0.3892428571428571	0.3467528235180042	0.5138021790356254	0.18230632349986395	0.18625089643823536	0.9114694290536867		0.20239527003140922	0	0	0.0	1.0	0.2277298908389452	1.0
ENSG00000008988	56073272	chr8	0.08192635333333333	0.6364714285714285	0.33568695744580895	0.3348115953906993	0.25584138903062553	0.2524432394845522	0.923218731974797	0.4765701800274639	0.21200124518586097	0	0	0.0	1.0	1.0610053577073984e-12	7.834295701059091e-08
ENSG00000008988	56073716	chr8	0.19688477999999998	0.14882857142857145	0.401521868145097	0.409472071375327	0.6954681409368721	0.7347911085306337	0.9794803237728896	0.5770062362814302	0.16557161405522877	0	0	0.0	1.0	0.0521536731845498	1.0
ENSG00000008988	56073759	chr8	0.15845729333333333	0.05687142857142857	0.24365942440251806	0.22879251654811822	0.15446085713045957	0.17107854909422948	0.7235378792653964			0	0	0.0	1.0	0.0903519799747659	1.0
ENSG00000008988	56074090	chr8	0.010404248999999999	0.06595	0.059795997980268585	0.2807093941812065	0.08301460803432155	0.09435274001627711	0.8790200125146884			0	0	0.0	1.0	0.0253963485548278	1.0
ENSG00000008988	56074138	chr8	0.078402246	0.8295600000000001	0.47820897530689	0.6129857403785672	0.42492895331525904	0.3938388262442047	0.9208050386369285		0.32275577409247996	0	0	0.0	1.0	0.5893348933259904	1.0
ENSG00000008988	56074416	chr8	0.12576131666666668	0.0365	0.12634682646025472	0.2499333160457855	0.06916891560632608	0.06236790220022015	0.7849860965761692		0.20608453360464138	0	0	0.0	1.0	0.7222053496038661	1.0
ENSG00000008988	56074444	chr8	0.5146991933333334	0.078225	0.4916389126545342	0.5149232283527053	0.3098431143905201	0.4340556360367327	0.9414761219901472			0	0	0.0	1.0	0.0018460684725961	1.0
ENSG00000009307	114717322	chr1	0.08125734500000001	0.06111666666666667	0.0005823620568192125	0.29179889958474897	0.10190809763304702	0.017919697616754705	0.7007329971903437		0.15811965811965809	0	0	0.0	1.0	0.5954010345138321	1.0
ENSG00000009307	114717327	chr1	0.019503891	0.05555000000000001	0.056562456555204026	0.42367830433670683	0.17925958336976394	0.03353732321931416	0.7180699094590871		0.141025641025641	0	0	0.0	1.0	0.7117204187964633	1.0
ENSG00000009307	114717353	chr1	0.46082643	0.19333333333333336	0.047501412195981516	0.3288072098106839	0.5203382236673092	0.5308797067251757	0.9695540410339119	0.5006112197941021	0.08069608069608067	0	0	0.0	1.0	0.3542729490941301	1.0
ENSG00000009307	114717387	chr1	0.042488515	0.08333333333333333	0.01164985342868571	0.2610312158748016	0.009242350322640924	0.007097168058464026	0.6682354036878306		0.2535227535227535	0	0	0.0	1.0	0.7941570190240775	1.0
ENSG00000009307	114717408	chr1	0.022503054	0.26424000000000003	0.14198764866687355	0.36411030469211797	0.36428098905938405	0.31423272149765386	0.8800475980852346		0.17556017556017556	0	0	0.0	1.0	0.7368083618065508	1.0
ENSG00000009307	114717414	chr1	0.0080272195	0.21514999999999998	0.014434448544864477	0.16141351048597355	0.11180242904200356	0.07327593756944628	0.7035692360326246		0.45146685146685145	0	0	0.0	1.0	0.2198495640839562	1.0
ENSG00000009307	114717424	chr1	0.036057685	0.00505	0.06643062241036753	0.43273671162909605	0.17308812373788793	0.16688163471975362	0.7955342314802347		0.44749364749364745	0	0	0.0	1.0	0.4748066893856794	1.0
ENSG00000009307	114717496	chr1	0.08775216999999999	0.46626666666666666	0.11109054416111873	0.3583709713636881	0.26410804494422163	0.13803460828322037	0.8571214533749547			0	0	0.0	1.0	0.0869241747830185	1.0
ENSG00000009307	114717642	chr1	0.022820795	0.19046666666666667	0.19374719174093885	0.10768764939554139	0.01661046193644223	0.014430330098129635	0.7360813680971001		0.23023023023023023	0	0	0.0	1.0	0.2131170638546664	1.0
ENSG00000009307	114717845	chr1	0.177503115	0.27635000000000004	0.4323470804134817	0.37954228299180454	0.4661635180435085	0.4886676097252388	0.9658404918583257	0.7019649383940774	0.34081196581196577	0	0	0.0	1.0	0.3962115802924149	1.0
ENSG00000009307	114717951	chr1	0.022479856	0.48	0.27514015928112806	0.3239197324842789	0.2452643194401676	0.25641580026889016	0.9348914203628462		0.16364468864468856	0	0	0.0	1.0	0.126907711595655	1.0
ENSG00000009307	114717987	chr1	0.017574167	0.6733399999999999	0.1934236247142444	0.4053561853087994	0.108297784740841	0.12372310303352099	0.8024382280676071		0.11064814814814815	0	0	0.0	1.0	0.7551906724118964	1.0
ENSG00000009307	114718033	chr1	0.0067341924	0.225575	0.7183346892275058	0.8769175928029284	0.8722749920231374	0.9137369447398345	0.9764791901205708			0	0	0.0	1.0	0.1690085165941392	1.0
ENSG00000009307	114718169	chr1	0.00131188035	0.36117499999999997	0.7093506105207589	0.8276342190085798	0.805008362988631	0.7044879087993163	0.9674871250182263			0	0	0.0	1.0	0.16440472244383	1.0
ENSG00000009307	114718173	chr1	0.25265553	0.252975	0.33007714852351566	0.41438789317818353	0.46808051860620536	0.48735736784722655	0.9569895619261002			0	0	0.0	1.0	0.7476832096945378	1.0
ENSG00000009307	114718620	chr1	0.0711350965	0.179975	0.1973692801449832	0.4370800136473662	0.2517407261396403	0.23803849905228636	0.871212702314526			0	0	0.0	1.0	0.6122382346646141	1.0
ENSG00000009307	114718628	chr1	0.149967945	0.1128875	0.4602625832714101	0.3893973333108519	0.6254788633123481	0.671450835224239	0.9847247105562025	0.408074729060937	0.18488184747583242	0	0	0.0	1.0	0.6330953601948182	1.0
ENSG00000009307	114719729	chr1	0.031889956	0.3061285714285714	0.5224587357746413	0.7136168038988452	0.6327251920434627	0.25262857769002295	0.9257194757518156			0	0	0.0	1.0	0.3176796380999757	1.0
ENSG00000009307	114720598	chr1	0.0224938215	0.2630571428571428	0.1963324978890669	0.178074844386702	0.04744202438655221	0.04070340598459242	0.8620056282425085		0.7107017543859648	0	0	0.0	1.0	0.1927257031266994	1.0
ENSG00000009307	114723919	chr1	0.037418555	0.12585714285714283	0.35014293164056165	0.28542180446274534	0.3803299395893901	0.35532395250126375	0.9232973220534005	0.23819419527233154	0.17850877192982453	0	0	0.0	1.0	0.5953884757770396	1.0
ENSG00000009307	114725230	chr1	0.044487454	0.027214285714285715	0.367298716115227	0.5691769145391508	0.1722407193322669	0.21764971710792286	0.7659175551834492		0.5202302631578948	0	0	0.0	1.0	0.8447220761153075	1.0
ENSG00000009307	114725235	chr1	0.173005535	0.0029714285714285715	0.05609951743434335	0.32808545621675644	0.2031930437348006	0.037139835678854226	0.816708840054558		0.1086988304093567	0	0	0.0	1.0	0.7222602226978492	1.0
ENSG00000009307	114725295	chr1	0.0305052335	0.05043333333333333	0.41540886085828177	0.571091960646481	0.7353532811345327	0.7148507716071396	0.9818462871055121	0.3857092562391291	0.12258771929824559	0	1	1.0	1.0	0.89344791131108	1.0
ENSG00000009307	114725303	chr1	0.6743084	0.19666	0.18852968418102198	0.26323077794049893	0.09905508838000697	0.1012374388707886	0.8456754553658118		0.28300438596491223	0	0	0.0	1.0	0.4764498823707021	1.0
ENSG00000009307	114726248	chr1	0.025547635	0.12381428571428572	0.06721799170408893	0.26904524023027315	0.06228272704878187	0.054075185458487766	0.8299959883293305		0.6765350877192982	0	0	0.0	1.0	0.0530058960355578	1.0
ENSG00000009307	114726307	chr1	0.064855084	0.455	0.36651101496621663	0.3911434151483396	0.37324149561982173	0.22679216750547643	0.9413675711772643			0	0	0.0	1.0	0.3405299705973803	1.0
ENSG00000009307	114726351	chr1	0.26832885	0.7563000000000001	0.3926134236408251	0.3622021946311884	0.14397834995419415	0.22892773232591382	0.899342119772391	0.23709921456552072	0.1416469661150512	0	0	0.0	1.0	0.5420346460204929	1.0
ENSG00000009307	114726363	chr1	0.067841366	0.9924166666666666	0.25550226313001834	0.36844240706203774	0.09748190879990018	0.08660067697123588	0.7269816198038354		0.37219267139479906	0	0	0.0	1.0	0.934838813375682	1.0
ENSG00000009307	114726367	chr1	0.23190966	0.21484999999999999	0.32206609146889514	0.2700122551335831	0.16318672082670763	0.1457227155117435	0.9046892934620772			0	0	0.0	1.0	0.1703340260745788	1.0
ENSG00000009307	114727042	chr1	0.24145162	0.03503333333333333	0.29578601229099116	0.31678494099229526	0.23810841883070327	0.23382754654139268	0.925833455196065			0	0	0.0	1.0	0.4957986831940085	1.0
ENSG00000009307	114727046	chr1	0.4992423	0.5269199999999999	0.004842163012286576	0.26258587100089775	0.01969156453231847	0.01444521056872443	0.7904766438498874		0.4580378250591016	0	1	1.0	1.0	0.2597119321394774	1.0
ENSG00000009307	114727059	chr1	0.26001555	0.11525	0.27726778140595926	0.5670798464948301	0.18121974916891648	0.1015334642072003	0.8596517435097331			0	0	0.0	1.0	0.3800483436176181	1.0
ENSG00000009307	114730287	chr1	0.009271538	0.31578	0.11378852308686561	0.254102137167522	0.10045181138782067	0.05262500973756481	0.7119314147266208		0.2279933249895703	0	0	0.0	1.0	0.8449389614294257	1.0
ENSG00000009307	114730378	chr1	0.020109106	0.00775	0.3841375144149341	0.47883111582433946	0.38412773448676873	0.4055607455522088	0.8264314430589585		0.45483938256153517	0	0	0.0	1.0	0.8840846937800217	1.0
ENSG00000009307	114730551	chr1	0.23439273	0.09523333333333334	0.14509377735375661	0.34477464131091845	0.1992643910628338	0.09324982519784131	0.8613525250238327		0.3069253233208177	0	0	0.0	1.0	0.2800817939855987	1.0
ENSG00000009307	114732677	chr1	0.1690455	0.22419999999999998	0.39884947777394714	0.3095906136391252	0.4300847630961287	0.43889715304111576	0.9719121781733405			0	0	0.0	1.0	0.3721546783648144	1.0
ENSG00000009307	114732686	chr1	0.21799369	0.45085	0.4549733258735986	0.3811954624227309	0.3819299189901547	0.40946635306384555	0.9519279076095979		0.908983451536643	0	0	0.0	1.0	0.4542374715762357	1.0
ENSG00000009307	114732713	chr1	0.0794269	0.006533333333333333	0.30531721078142887	0.47067103527826326	0.3270706488752615	0.2477370062062394	0.9317803739451346			0	0	0.0	1.0	0.202981083601918	1.0
ENSG00000009307	114732729	chr1	0.2415638	0.16666666666666666	0.28333537376384366	0.2167904941309919	0.16858031866229575	0.24688360410131277	0.9383226488112649			0	0	0.0	1.0	0.0640693809600734	1.0
ENSG00000009307	114732752	chr1	0.07073649	0.864575	0.27870653500875264	0.41898670359461354	0.513533269458378	0.3992957768037287	0.95086881755773		0.18840579710144925	0	0	0.0	1.0	0.5196494847105234	1.0
ENSG00000009307	114732766	chr1	0.92100984	0.02	0.11013885281322879	0.45559161691644556	0.30418323314493634	0.25369152775859266	0.8694917472759425		0.1659765355417529	0	0	0.0	1.0	0.2541523304488011	1.0
ENSG00000009307	114732785	chr1	0.10261647	0.00595	0.059186635356272575	0.2071843314395059	0.009076683357827142	0.005599056498038711	0.6648320618586316			0	0	0.0	1.0	0.4693709896575258	1.0
ENSG00000009307	114732812	chr1	0.2246655	0.14305	0.09967918027257383	0.22070726009052308	0.05017308136653386	0.037049167754653355	0.8126516052531123			0	0	0.0	1.0	0.0477020949472014	1.0
ENSG00000009307	114733736	chr1	0.010889578	0.76154	0.042633390511113825	0.17118103359159959	0.051918782322604766	0.03969741586496951	0.8284604364250642		0.18840579710144925	0	0	0.0	1.0	0.1108342387085903	1.0
ENSG00000009307	114733767	chr1	0.0014793277	0.0034000000000000002	0.4119921529359475	0.4199199555340302	0.37351412592214966	0.2677790407555206	0.9121273875915075			0	0	0.0	1.0	0.4920867791112673	1.0
ENSG00000009307	114733773	chr1	0.6920644	0.08711666666666668	0.172503512439642	0.23366001890330687	0.018246127433622934	0.010928414512829688	0.7854812442768263		0.7461180124223602	0	0	0.0	1.0	0.9607815427574856	1.0
ENSG00000009307	114733786	chr1	0.21703139	0.13376666666666667	0.197696013016998	0.2348898673536612	0.12610027388193873	0.052539210195925536	0.8488287411875726		0.41252587991718426	0	0	0.0	1.0	0.5774318478687663	1.0
ENSG00000009307	114733815	chr1	0.44578323	0.29118	0.37002402848447286	0.5431931671182365	0.5304841842716551	0.19443347946725023	0.8848984464947438		0.6352657004830918	0	0	0.0	1.0	0.8802948637135855	1.0
ENSG00000009307	114733831	chr1	0.034724176	0.20345	0.307713388562555	0.2534712825065023	0.10807859448711457	0.0892810334805962	0.9068460124184601	0.4958350333922937	0.06832298136645959	0	0	0.0	1.0	0.7571543618254761	1.0
ENSG00000009307	114733996	chr1	0.1921961	0.9871833333333333	0.39467343083424317	0.3305768451650061	0.47981663168625316	0.5094358143270277	0.9706125764281854	0.2328934851686933	0.5222222222222221	0	0	0.0	1.0	0.0363869680303014	1.0
ENSG00000009307	114734036	chr1	0.0063785193	0.0712	0.10551048348356754	0.2590225078996893	0.07726500664994636	0.06851273072373425	0.8060757002833884		0.0222222222222222	0	0	0.0	1.0	0.4447402324789885	1.0
ENSG00000009307	114734044	chr1	0.35469666	0.2770333333333333	0.22870703767013306	0.33845632719681584	0.05196970199465527	0.04671279223237568	0.7841371410206361			0	0	0.0	1.0	0.6004469874345928	1.0
ENSG00000009307	114734478	chr1	0.0034066439	0.54828	0.0016087693125267945	0.14502497755469543	0.0512469124982866	0.043217390893483344	0.7614428519892007		0.5079059829059829	0	1	1.0	1.0	0.1882607244501639	1.0
ENSG00000009307	114736760	chr1	0.046777416	0.4375	0.5144050332608879	0.5712139124478935	0.48794912966024695	0.48587464739373926	0.9483750555632877		0.4642735042735042	0	0	0.0	1.0	0.2784637943456187	1.0
ENSG00000009307	114736767	chr1	0.005576086	0.24444	0.3684726578179651	0.8576411798021211	0.8027134717078744	0.224998222031564	0.8955521491133901			0	0	0.0	1.0	0.429855367271876	1.0
ENSG00000009307	114736782	chr1	0.0701925	0.380425	0.008461120084995935	0.21841038492516376	0.2707111671914317	0.1269905757082145	0.8097217628356107		0.07499999999999996	0	0	0.0	1.0	0.1823219800568374	1.0
ENSG00000009307	114736798	chr1	0.21542096	0.20976	0.0008221207137407269	0.10848550950292145	0.004547301206469817	0.0018742477242146877	0.5499850293226959		0.1777777777777777	0	0	0.0	1.0	0.2864462546942613	1.0
ENSG00000009307	114737999	chr1	0.0043731453	0.051275	0.06959526033056404	0.19880832965482972	0.09633970183184584	0.09632610584345205	0.7567839702704043		0.0909090909090909	0	0	0.0	1.0	0.478746999132709	1.0
ENSG00000009307	114738014	chr1	0.36517864	0.0125	0.07953682099866688	0.1331001199325419	0.11250274731841736	0.12603379821245542	0.7576447747362883		0.330976430976431	0	0	0.0	0.9986521878035057	0.2793120239446662	1.0
ENSG00000009307	114738029	chr1	0.008898628	0.7166666666666667	0.005198599424897597	0.12175624475166545	0.05231538604452697	0.050675769454921415	0.6580077057508109		0.0444444444444444	0	0	0.0	1.0	0.0946915379486692	1.0
ENSG00000009307	114738037	chr1	0.789495	0.541675	0.2778116410666779	0.2887554262873761	0.30939165144211017	0.43405493366302605	0.9637570261123115	0.1705520431539858	0.0444444444444444	0	0	0.0	1.0	0.3536205074333824	1.0
ENSG00000009307	114738045	chr1	0.115684316	0.47222	0.35701592891314654	0.30701697582988013	0.21724526918262052	0.29534428454909906	0.9446146033167131	0.3158424329814033	0.302020202020202	0	0	0.0	1.0	0.9813406960201914	1.0
ENSG00000009307	114739706	chr1	0.2846927	0.02175	0.27851514027218244	0.3238083974525224	0.3832986243113185	0.41098276399424977	0.9345695556357975	0.3801626587646151	0.49831649831649827	0	0	0.0	1.0	0.5131022953483829	1.0
ENSG00000009307	114739747	chr1	0.07098931	0.10197500000000001	0.18431366633323965	0.21940121706661644	0.22421941584222896	0.17332704504485333	0.8998555552887191	0.4322276566710109	0.2	0	0	0.0	1.0	0.3274918497603056	1.0
ENSG00000009307	114739788	chr1	0.00030661823	0.088225	0.19058965268002734	0.3343825819656267	0.21813407488434985	0.12212139021171863	0.8730049484806642			0	0	0.0	1.0	0.0005115263166906	0.9999999999999998
ENSG00000009307	114739795	chr1	0.2973433	0.24102	0.10640827475236389	0.18890543853546607	0.14297816030049298	0.2153829084939456	0.9004120771237666		0.1777777777777777	0	0	0.0	1.0	0.2740460534215044	1.0
ENSG00000009307	114739812	chr1	0.34463924	0.019225	0.010035166962799224	0.14143971666792052	0.009866484471961343	0.005232755482184242	0.757787269098225		0.07878787878787874	0	0	0.0	1.0	0.055225214489742	1.0
ENSG00000009307	114739874	chr1	0.018825496	0.0061	0.07675372586419067	0.16663302307980318	0.006125719271491315	0.00208934401611399	0.6364981098922757		0.17979797979797973	0	0	0.0	1.0	0.3623011903214723	1.0
ENSG00000009307	114750070	chr1	0.09557241	0.2963	0.007124452493707523	0.2135739009940288	0.0022585304281716742	0.0005795842625689554	0.6544427536098313		0.0875	0	0	0.0	1.0	0.9507065790359122	1.0
ENSG00000009307	114750089	chr1	0.21071084	0.35	0.3339091322433358	0.3429776238174516	0.4244307879557964	0.41160044955709607	0.919071796518812		0.05	0	0	0.0	1.0	0.6208074825949292	1.0
ENSG00000009307	114750117	chr1	0.13754562	0.08975	0.04423028602817276	0.22055993496246312	0.1225806835798707	0.1090636276787876	0.8671561554150962		0.1875	0	0	0.0	1.0	0.4353079998630665	1.0
ENSG00000009307	114750122	chr1	0.0062096715	0.20455	0.6486363649741406	0.7779553579508067	0.9000492425356843	0.8604461208386972	0.9480311962863046			0	0	0.0	1.0	0.4811034115188705	1.0
ENSG00000009307	114750129	chr1	0.01559856	0.02855	0.36111829528911404	0.5729781216368927	0.6694407843543044	0.570793607666816	0.9717032477077427			0	0	0.0	1.0	0.7660332715716619	1.0
ENSG00000009307	114750137	chr1	0.014374053	0.10415	0.051202123999708325	0.1784993986827501	0.0677107467052648	0.02284375703981626	0.7113465928247553		0.1625	0	0	0.0	1.0	0.6670293778778726	1.0
ENSG00000009307	114750141	chr1	0.20043707	0.0	0.053158557442661604	0.2410465663779972	0.06544033422425365	0.054214973428790524	0.6350829216191498			0	0	0.0	1.0	0.9794887012071354	1.0
ENSG00000009307	114750172	chr1	0.24574558	0.21589999999999998	0.05962063862792398	0.5068361980512636	0.31315701334117374	0.12628345708956767	0.8753272562304741		0.25384615384615383	0	0	0.0	1.0	0.5471673799352417	1.0
ENSG00000009307	114750191	chr1	0.21817446	0.8281000000000001	0.29568328510521064	0.3812423418971884	0.22031934674651618	0.12764944522543897	0.9185951069526559		0.0512820512820512	0	0	0.0	1.0	0.6008022397081737	1.0
ENSG00000009307	114750196	chr1	0.013205683	0.68185	0.17776406884093718	0.3132754930957984	0.21324725016233587	0.07798200936404334	0.8750267007852757			0	0	0.0	1.0	0.8527590217931216	1.0
ENSG00000010017	13621652	chr6	0.20461059	0.0	0.040547810679228	0.4198711277759601	0.0407208884147942	0.0273110589318877	0.8198326046160963			0	0	0.0	1.0	0.7779502911662339	1.0
ENSG00000010017	13621682	chr6	0.010163057	0.4615	0.2539551720629925	0.6342247115414752	0.5706835504091101	0.2427867307572499	0.9292428106246308			0	0	0.0	1.0	0.061694625315721	1.0
ENSG00000010017	13621696	chr6	0.27765	0.125	0.3833894572622137	0.8183104241777385	0.8716677496778259	0.1852281612675348	0.9240481961480962			0	0	0.0	1.0	0.503275777457112	1.0
ENSG00000010017	13621709	chr6	0.5377433	0.0	0.5134419816900485	0.6719602683814769	0.4629378589772579	0.8091697773873416	0.9725647732650208	0.261150247407966	0.3181818181818182	0	0	0.0	1.0	0.7648634179743071	1.0
ENSG00000010017	13621732	chr6	0.0850039	0.0	0.3508012265601954	0.7887647882006014	0.2895837339738817	0.3876587245030209	0.9007783424465208			0	0	0.0	1.0	0.4736200526863402	1.0
ENSG00000010017	13621764	chr6	0.006189001	0.0	0.8090059560672862	0.975244308063698	0.9778865429994752	0.921111962048238	0.9641742312335322			0	0	0.0	1.0	0.4878085958856654	1.0
ENSG00000010017	13621907	chr6	0.02190969	0.125	0.1666045035706042	0.3184058289354096	0.0574830167867778	0.0557480775284868	0.8913186949444082		0.4090909090909091	0	0	0.0	1.0	0.6413907149052291	1.0
ENSG00000010017	13621924	chr6	0.47402835	0.0	0.5897896005628083	0.8501555264517049	0.9580879359525006	0.5399479760046367	0.9535880845041564			0	0	0.0	1.0	0.9949661308213852	1.0
ENSG00000010017	13622017	chr6	0.08531729	0.5	0.0284644364743427	0.1412670859556189	0.0071496611034126	0.0033839161970491	0.7603327363099817		0.1363636363636363	0	0	0.0	1.0	0.3605491671242381	1.0
ENSG00000010017	13622089	chr6	0.018189395	0.5	6.661114073315413e-07	0.1387052069253839	0.0060712271595655	0.0027933938986671	0.7503401594073122		0.1904761904761904	0	0	0.0	1.0	0.1567817208456608	1.0
ENSG00000010017	13622162	chr6	0.0016134024	0.4	0.5103088678234868	0.4893082602252347	0.2577519584576854	0.2137688808337103	0.88897784081472			0	0	0.0	1.0	0.4580489819302017	1.0
ENSG00000010017	13622196	chr6	0.046609987	0.0	0.4429817691441993	0.6034049567928563	0.4279426196645365	0.3321320767469176	0.9360650026701876			0	0	0.0	1.0	0.0770863264874468	1.0
ENSG00000010244	32350278	chr17	0.3552702	0.09893333333333333	0.17063959744495039	0.7761657252071839	0.38024990934551145	0.02167541383130254	0.8108492360843731		0.07325581395348835	0	0	0.0	1.0	0.3261705354950241	1.0
ENSG00000010244	32351885	chr17	0.35817522	0.157	0.2537340611853385	0.36323479392181324	0.4324121057772665	0.44893345355613573	0.940446244017493	0.3544751791714791	0.0227272727272727	0	0	0.0	1.0	0.8456191915661984	1.0
ENSG00000010244	32358515	chr17	0.010589302	0.08366666666666667	2.108137219433128e-06	0.12345252417565593	0.0033453898275030646	5.048508943607107e-06	0.7715387510370154		0.1	0	0	0.0	1.0	0.7075249749558754	1.0
ENSG00000010244	32358551	chr17	0.13511777	0.6944333333333333	0.22429950186008185	0.37594331948350274	0.12836061579740798	0.05334236364442093	0.8665536953671125		0.0722222222222222	0	0	0.0	1.0	0.4853615391948424	1.0
ENSG00000010244	32358555	chr17	0.010578108	0.0156	0.5414608273918696	0.4007086826422306	0.647933622038146	0.6364880444607225	0.9690315507369955		0.0222222222222222	0	0	0.0	1.0	0.3844209150952511	1.0
ENSG00000010244	32358600	chr17	0.04916967	0.3155	0.31289476206868133	0.2859173461919759	0.39247394793688034	0.381404045358897	0.9645479255257741		0.0666666666666666	0	0	0.0	1.0	0.2468386887021496	1.0
ENSG00000010244	32358628	chr17	0.3880324	0.6969666666666666	0.08708192769705286	0.3229188111646639	0.2321685694488568	0.0503893008560794	0.8783788271012448		0.17222222222222222	0	0	0.0	1.0	0.4090284909151711	1.0
ENSG00000010244	32358635	chr17	0.11871956	0.06466666666666666	0.05754910420691723	0.2954663799868032	0.04751822215233834	0.034080099539212594	0.6419072451943595		0.17777777777777776	0	0	0.0	1.0	0.2626244470031369	1.0
ENSG00000010244	32360728	chr17	0.5638255	0.42264999999999997	0.30115982866173946	0.28005312750158917	0.3306293446666167	0.3358515060571578	0.9373434948365187	0.48189859248242	0.15000000000000002	0	0	0.0	1.0	0.0292332734945587	1.0
ENSG00000010244	32361512	chr17	0.040762268	0.49565	0.11298381000721935	0.28324401377826575	0.2566306536734039	0.2327904291219698	0.9281763576801524		0.1489361702127659	0	0	0.0	1.0	0.8573551105932045	1.0
ENSG00000010244	32362947	chr17	0.103715196	0.53125	0.11251974471351733	0.2839656482270844	0.13952490423653716	0.16239715003099398	0.9204605092486321	0.3037175610507414	0.18191489361702123	0	0	0.0	1.0	0.4367446590682871	1.0
ENSG00000010244	32365371	chr17	0.12750657	0.01785	0.2539593368306999	0.18497322992277643	0.12401125070195058	0.1524131232419572	0.9138980420272085			0	0	0.0	1.0	0.5024982349621978	1.0
ENSG00000010244	32365412	chr17	0.0375584	0.09849999999999999	0.5364206173770417	0.8238699711262277	0.8404994820775188	0.9534641205605139	0.9716203350218677		0.41666666666666663	0	0	0.0	1.0	0.0350607554141196	1.0
ENSG00000010244	32365484	chr17	0.1022951	1.0	0.30062969006361334	0.2762247506574813	0.3812235988150315	0.3811439657969011	0.9652730435632882	0.27251381910838024	0.13541666666666663	0	0	0.0	1.0	0.072864623479913	1.0
ENSG00000010244	32367792	chr17	0.24240918	0.17926666666666669	0.160117925033848	0.3776852658717902	0.5077569624287975	0.5103335979425956	0.9476458583112459	0.30998865208189375	0.1423611111111111	0	0	0.0	1.0	0.3579872797318268	1.0
ENSG00000010244	32367813	chr17	0.023822177	0.48966666666666664	0.13270028847449003	0.0809314346029863	0.0011197348113852104	0.020244358731067905	0.8126822735235528		0.13194444444444442	0	0	0.0	1.0	0.2110829863191318	1.0
ENSG00000010244	32367846	chr17	0.29206142	0.06706666666666666	0.394938488380355	0.2008621998131025	0.005345676080909304	0.028762501023754633	0.8269369053227599		0.0208333333333333	0	0	0.0	1.0	0.2015993380954731	1.0
ENSG00000010244	32367924	chr17	0.015248239	0.1371	0.2863925140963655	0.1408858634277424	0.007859310493831772	0.005545384910251267	0.6821873235430282		0.0208333333333333	0	0	0.0	1.0	0.2569755421817917	1.0
ENSG00000010244	32367940	chr17	0.005662429	0.06896666666666666	0.3879015156709449	0.6273590944254762	0.7506550947682009	0.39943626830088613	0.9336398928558738			0	0	0.0	1.0	0.8735733924487851	1.0
ENSG00000010244	32369348	chr17	0.22360054	0.7112666666666666	0.4760607462577619	0.37195435566406054	0.6173627350675778	0.6566265701016606	0.97927265531262	0.4637090433420359	0.08191489361702126	0	0	0.0	0.22285643138476596	0.045918750455498	1.0
ENSG00000010244	32369378	chr17	0.41311702	0.7476333333333334	0.70845650946264	0.7269585877170929	0.7305030580063039	0.7501426082399649	0.9714483115532678	0.5122672034495712	0.4427895981087471	0	1	1.0	1.0	0.7422050225506234	1.0
ENSG00000010244	32369435	chr17	0.13153945	0.8419666666666666	0.42709878728062395	0.30640083345575025	0.3646296289503022	0.5689115632307199	0.9559986601536092		0.23947990543735223	0	0	0.0	1.0	0.9750497808843056	1.0
ENSG00000010244	32369669	chr17	0.6920357	0.10236666666666666	0.8439669766332117	0.7715763494900997	0.882908776929526	0.9060854670594711	0.9877722558634768	0.43370775372197373	0.23451536643026002	0	0	0.0	0.1430653686491531	0.0009119409060681	1.0
ENSG00000010244	32369726	chr17	0.18260488	0.5689333333333334	0.22893001967539459	0.5523875688817669	0.4710012010066755	0.5094242722752256	0.951795783900681		0.1914893617021276	0	0	0.0	0.9999999997588974	0.0003590147105073	0.9999999999907057
ENSG00000010244	32369796	chr17	0.034917522	0.9473666666666666	0.25366932674879755	0.48251804340210674	0.2752687337643675	0.20054530711100635	0.8690589795780865		0.16382978723404257	0	0	0.0	1.0	0.7538781562426622	1.0
ENSG00000010244	32369856	chr17	0.95267403	0.012333333333333333	0.39483949816987707	0.3800903946703668	0.5469632007378579	0.6290598683400864	0.9751606431914236			0	0	0.0	1.0	6.803131604823401e-09	0.0004971920848095834
ENSG00000010244	32369862	chr17	0.009379256	0.09960000000000001	0.13706242369110175	0.49311113424410197	0.2747384085168885	0.187237131520118	0.926771393684143			0	0	0.0	1.0	0.7918707636974367	1.0
ENSG00000010244	32369866	chr17	0.3044096	0.08333333333333333	0.09781338756785816	0.5632556432676337	0.21082892640391693	0.08229981437135027	0.7885140308758607		0.3670212765957447	0	0	0.0	1.0	0.1716832117210078	1.0
ENSG00000010244	32369890	chr17	0.7433302	0.48333333333333334	0.22661081412837725	0.38142121313889804	0.14136304379020448	0.06546636643925277	0.8808010218536024		0.8858156028368794	1	1	1.0	1.0	0.3574989748663613	1.0
ENSG00000010244	32369898	chr17	0.9765927	0.6161666666666666	0.8739948796537581	0.9877650687384855	0.9870451523678971	0.9793528913260493	0.9715763835061875	0.6148673134116251	0.9524822695035461	0	1	1.0	0.0	3.9317316045369982e-22	0.0
ENSG00000010244	32369944	chr17	0.35827807	0.007766666666666667	0.14957305507871257	0.4404052245286166	0.34767386041542786	0.185393473734763	0.8973498578103095		0.3295508274231678	0	0	0.0	1.0	0.9909810207114264	1.0
ENSG00000010244	32370064	chr17	0.6932594	0.3655	0.3872904885247402	0.49241032481702973	0.4202710159214689	0.22824323406739824	0.9090078440860045		0.10243055555555555	0	0	0.0	1.0	0.0098676933605008	1.0
ENSG00000010244	32370149	chr17	0.60646784	0.3125	0.4295899650808459	0.7086381859080072	0.6767086128798355	0.6257769570854362	0.9295970754280697	0.1045640932564681	0.21180555555555555	0	0	0.0	1.0	0.0146034438087664	1.0
ENSG00000010244	32370185	chr17	0.3225456	0.013900000000000001	0.2764511550048561	0.5270418023858493	0.4061282321732333	0.09456739665016067	0.894226237278319			0	0	0.0	1.0	0.7715689340806146	1.0
ENSG00000010244	32370226	chr17	0.022829866	0.0	0.044269141270258966	0.31539164545851184	0.039977308570753135	0.008633528163836422	0.7984047168036078			0	0	0.0	1.0	0.4821371189150624	1.0
ENSG00000010244	32370296	chr17	0.41012058	0.19999999999999998	0.4710287963634219	0.39045954129832855	0.5556960773382081	0.46707190679476507	0.9653957218349997			0	0	0.0	1.0	0.3896645027146822	1.0
ENSG00000010244	32370314	chr17	0.17275003	0.7198666666666668	0.015214054876815966	0.33678855312873135	0.10984775771320571	0.0756751544279613	0.8196095397637756		0.5427841634738186	0	0	0.0	1.0	0.5865795069284345	1.0
ENSG00000010256	48599028	chr3	0.33802238	0.0337	0.7887838624463765	0.9704461013344392	0.8728193912986909	0.9733668763236314	0.9648137145315261			0	0	0.0	1.0	0.0183645142229575	1.0
ENSG00000010256	48599044	chr3	0.00056033133	0.01746666666666667	0.45347942121889623	0.47459498192304267	0.5386368327614507	0.48533318774958617	0.952936478307114			0	0	0.0	1.0	0.0303060738787796	1.0
ENSG00000010256	48599066	chr3	0.04748378	0.14843333333333333	0.37529799180218887	0.2798444059597748	0.040301755611409494	0.024553647372088868	0.6320929618620709		0.6746031746031745	0	0	0.0	1.0	0.6726641534880705	1.0
ENSG00000010256	48599171	chr3	0.09851708	0.08383333333333333	0.3588376262074979	0.38991337083309613	0.11969557102973953	0.13873284306809938	0.8959230093292339	0.2717905408096145	0.1737451737451737	0	0	0.0	1.0	0.8632090591287735	1.0
ENSG00000010256	48599661	chr3	0.12751278	0.0659	0.217979351220479	0.26039544304802764	0.24403706431416858	0.24783854219849707	0.8392999480738165			0	0	0.0	1.0	0.3058780656881932	1.0
ENSG00000010256	48600110	chr3	0.2819055	0.2111	0.24237650112827275	0.45162906075151293	0.41432546675801063	0.26109312925953887	0.8859381382897966			0	0	0.0	1.0	0.1926418081938244	1.0
ENSG00000010256	48600130	chr3	0.56976163	0.023666666666666666	0.5992851020000323	0.5278662656853498	0.7256844024425202	0.7377930240507398	0.9884839017556079	0.4360943001574018	0.2383720930232558	0	0	0.0	1.0	0.7693047077523553	1.0
ENSG00000010256	48600517	chr3	0.08124264	0.3755	0.4270577223747389	0.4055109652162601	0.15119674935082886	0.17478855623998124	0.747984855710582		0.5103359173126615	0	0	0.0	1.0	0.9201994343698302	1.0
ENSG00000010256	48600707	chr3	0.0351529	0.321425	0.4256212005116789	0.42899098481206926	0.603915110439204	0.6333182326561406	0.9729671923504325			0	0	0.0	1.0	0.5237175102511731	1.0
ENSG00000010256	48600725	chr3	0.18533573	0.036775	0.3592279451818793	0.4610117219423576	0.4650380097241435	0.40693450617598775	0.8922235415134276			0	0	0.0	1.0	0.7188366869327228	1.0
ENSG00000010256	48600780	chr3	0.021687876	0.47186666666666666	0.27686941388838315	0.3794979798603704	0.20046956668515425	0.22067841012206724	0.7869223603846063		0.05078125	0	1	1.0	1.0	0.1437993828656067	1.0
ENSG00000010256	48600997	chr3	0.60841286	0.0718	0.6796128055106226	0.8552768027861686	0.7916846883118955	0.6900335781588173	0.9431212806781829			0	0	0.0	1.0	0.1140415521056849	1.0
ENSG00000010256	48601042	chr3	0.14201078	0.93205	0.517215403538768	0.39929976930862876	0.5034719637594476	0.47644546164222956	0.9567961262115232	0.2674008524349783	0.075098814229249	0	0	0.0	1.0	0.062246546769665	1.0
ENSG00000010256	48601408	chr3	0.04199307	0.19395	0.5580143119014872	0.4622092598114726	0.6946639993752275	0.6438777750911951	0.9813993065005845	0.2768961527731624	0.0916334661354581	0	0	0.0	1.0	0.5129334907112939	1.0
ENSG00000010256	48601443	chr3	0.07154022	0.05305	0.2712462030471112	0.3751012855560848	0.1966483436859412	0.1890762127954705	0.9305840211264106		0.2031872509960159	0	0	0.0	1.0	0.8310218226130676	1.0
ENSG00000010256	48603621	chr3	0.036384214	0.6715	0.7872684939574232	0.7573184418672964	0.5530558926913249	0.6764452175938607	0.9610439607493353			0	0	0.0	1.0	0.0022093119723092	1.0
ENSG00000010256	48603626	chr3	0.038165666	0.5496	0.3221379840023145	0.3075547786044127	0.2262981738489846	0.2131829960551784	0.9495083161656186	0.3136985864747389	0.0725806451612903	0	0	0.0	1.0	0.0032466397464807	1.0
ENSG00000010256	48604305	chr3	0.03790704	0.5494	0.7311641253497213	0.8986556869169482	0.8718338854024685	0.4903943974987214	0.9700169934239005			0	0	0.0	1.0	0.0542962521005148	1.0
ENSG00000010256	48604386	chr3	0.21750632	0.0305	0.3746581166673612	0.2753085078984628	0.2249271897595325	0.2465384579915368	0.9618946608661839	0.2135758608348871	0.1037344398340249	0	0	0.0	1.0	0.8928491234437921	1.0
ENSG00000010256	48604401	chr3	0.5203323	0.1066	1.3880403957959731e-05	0.0913187577650501	1.5991191251850037e-07	8.753405951568735e-09	0.4151824096992008		0.0541666666666666	0	0	0.0	1.0	0.1808778589408366	1.0
ENSG00000010256	48604413	chr3	0.04639057	0.7935	0.5580249160058167	0.4620855206663282	0.4737756586122407	0.4321878882928241	0.909167084538381			0	0	0.0	1.0	0.0748797344655095	1.0
ENSG00000010256	48604777	chr3	0.081507124	0.2111	0.0740941844371366	0.3271856620514857	0.0354006300832543	0.0048979903236647	0.7548699918893619		0.0486725663716814	0	0	0.0	1.0	0.1901402372887792	1.0
ENSG00000010256	48605820	chr3	0.21598497	0.5614	0.27557024793225826	0.32947863932090904	0.3524947213069411	0.36453303201013304	0.954518382360567	0.2698468970435384	0.3755656108597285	0	0	0.0	1.0	0.4802865681829001	1.0
ENSG00000010256	48609211	chr3	0.19213596	0.4565	0.22988037250483198	0.2919533529747414	0.2133295801969352	0.19403689626419818	0.8758407921495895	0.312303277618807	0.1506849315068493	0	0	0.0	1.0	0.0890502536373384	1.0
ENSG00000010270	38178408	chr7	0.14455351	0.10525	0.38289150052637494	0.6621643568884575	0.7589442150890924	0.41097270919778334	0.9544325174404226		0.32792207792207784	0	0	0.0	1.0	0.4763301314467014	1.0
ENSG00000010270	38207492	chr7	0.00075113773	0.0	0.1925018879393795	0.3268591232625606	0.4188091473089804	0.3866029572107013	0.9669665973138455			0	0	0.0	1.0	0.6080884107040694	1.0
ENSG00000010270	38207509	chr7	0.16354162	0.0	0.1945531976507444	0.7195420122431929	0.6321470792459079	0.6631638938518488	0.8226501225385876		0.1	0	0	0.0	1.0	0.6165398207686448	1.0
ENSG00000010270	38207524	chr7	0.016234506	0.0476	0.17903604981568075	0.26068172207139534	0.27245531577317805	0.2557897373205668	0.9472426150869417		0.0416666666666666	0	0	0.0	1.0	0.9131526818269332	1.0
ENSG00000010270	38207664	chr7	0.91289663	0.35	0.5405173370351924	0.6351026654100358	0.8530638837715814	0.8116366860460278	0.9799370123155984	0.3174860060610245	0.41477272727272724	0	0	0.0	1.0	3.724737604337321e-05	0.9304386628723101
ENSG00000010270	38207689	chr7	0.23987718	0.0588	0.32829438559115115	0.7157525289130624	0.5737827280863962	0.5668154306151449	0.9282673983983531			0	0	0.0	1.0	0.8976391417667746	1.0
ENSG00000010270	38207703	chr7	0.044156097	0.2353	0.5937939570834844	0.9353255593730345	0.9290317549070111	0.8734162101744178	0.981252589044324			0	0	0.0	0.9999320731539718	0.2283441630413165	1.0
ENSG00000010270	38214376	chr7	0.1974399	0.1364	0.028534059696481498	0.20999662971360405	0.023185900425561647	0.0031307417881613	0.7386684248241647		0.11538461538461535	0	0	0.0	1.0	0.9417211783673016	1.0
ENSG00000010270	38214406	chr7	0.2415876	0.0968	0.3717932715557871	0.5750146528242005	0.40295598445940484	0.5198436985884695	0.9444775987608602			0	0	0.0	1.0	0.1661826152587485	1.0
ENSG00000010270	38215081	chr7	0.19623946	0.2121	0.4639175573280489	0.3688106498883247	0.45145791517826417	0.46533531556925567	0.961732958811102	0.3552299718578578	0.0384615384615384	0	0	0.0	1.0	0.6449147467291614	1.0
ENSG00000010270	38217028	chr7	0.010042357	0.1818	0.3420874740400478	0.35542261941690567	0.5391173578321098	0.5113684035020643	0.9692894752523594			0	0	0.0	1.0	0.7158255540898937	1.0
ENSG00000010270	38217040	chr7	0.119302966	0.2812	0.23464290121933845	0.27488127434349136	0.3294346728940934	0.3219809197872525	0.9513662713683702			0	0	0.0	0.9978491567551728	0.0436626731649085	1.0
ENSG00000010270	38217303	chr7	0.023709511	0.5185	0.0868211127482767	0.2566121594220412	0.09136500663964975	0.02146737082715185	0.8392995165461559		0.0384615384615384	0	0	0.0	1.0	0.7443348551241169	1.0
ENSG00000010270	38219566	chr7	0.03568219	0.28	0.47527209558414096	0.6175399559890231	0.6037418428675062	0.5941464091241334	0.9394767434648263	0.1950768298473327	0.0384615384615384	0	0	0.0	1.0	0.92799691494736	1.0
ENSG00000010270	38228821	chr7	0.021665264	0.7333	0.38608993297976374	0.4522068107905616	0.4998143365529846	0.4838786427889511	0.9154091594094069		0.074074074074074	0	0	0.0	1.0	0.1762646196958506	1.0
ENSG00000010270	38228826	chr7	0.2675807	0.64	0.6248349743536386	0.39045211804017366	0.5789961417801648	0.632755168753297	0.9784739446009949	0.5013557292349831	0.16269841269841265	0	0	0.0	1.0	0.6354110644012942	1.0
ENSG00000010270	38228836	chr7	0.023816263	0.0606	0.16544049390028565	0.07496243627290784	1.5898238270929296e-06	5.256683148389722e-07	0.527727024465234		0.6018518518518519	0	0	0.0	1.0	0.019624091208966	1.0
ENSG00000010270	38228848	chr7	0.11163326	0.0741	0.0278667680391463	0.6467632917177254	0.5135533362054558	0.25666274655877086	0.8738490912442818		0.037037037037037	0	0	0.0	1.0	0.8966561101373228	1.0
ENSG00000010270	38229931	chr7	0.019942606	0.0938	0.6052839803144331	0.9384747554875079	0.5492060577006079	0.9011072895752978	0.8901103116620902		0.037037037037037	0	0	0.0	1.0	0.1881697325025045	1.0
ENSG00000010270	38230030	chr7	0.385781	0.0541	0.07227638569804254	0.16474482051579456	0.009830707435249122	0.0028978754491029964	0.7264012561652662		0.30952380952380953	0	0	0.0	0.9999573752102529	0.0513201556903225	1.0
ENSG00000010270	38230150	chr7	0.2905801	0.3103	0.7191924674164097	0.42426261055140035	0.39480312906039744	0.43177618307268706	0.9539891214827296	0.2568456734973615	0.2065527065527065	0	0	0.0	1.0	0.5870103535390475	1.0
ENSG00000010270	38230168	chr7	0.0064612865	0.1379	0.2882860233174386	0.3669281898470995	0.3955358831339236	0.41277047510975695	0.8733984355626141			0	0	0.0	1.0	0.0254418942034994	1.0
ENSG00000010270	38230212	chr7	0.6729852	0.0	0.757587183918857	0.7378506634694221	0.3508472701960605	0.3497675137126511	0.9370687435710894	0.431008053650729	0.2361111111111111	0	0	0.0	1.0	4.94697510855764e-05	0.9708959479579052
ENSG00000010270	38230230	chr7	0.07556103	0.1176	0.7818013928102314	0.7818853479328751	0.7040642892537794	0.4938855154094633	0.9156106446666094			0	0	0.0	1.0	0.8419228466834765	1.0
ENSG00000010270	38230325	chr7	0.010877383	0.5357	0.4760021117935881	0.6939455154084632	0.3159469347605226	0.3100121413874177	0.9247919106223588			0	0	0.0	1.0	0.6302593596870281	1.0
ENSG00000010270	38230351	chr7	0.06131984	0.0833	0.8406268437325184	0.8930553914797005	0.7636603335653633	0.5671444734302115	0.9774829083722454			0	0	0.0	1.0	0.7067870866258672	1.0
ENSG00000010270	38230402	chr7	0.18211392	0.1667	0.6250891191903506	0.8563274204342832	0.6629759459392313	0.7675024087545983	0.9761513854734509			0	0	0.0	1.0	0.2264119791295541	1.0
ENSG00000010270	38230517	chr7	0.24879019	0.1176	0.4445897484656104	0.3132733747176816	0.3375749178040972	0.3301766041506442	0.9333559216766931		0.09126984126984125	0	0	0.0	1.0	0.2141904956897584	1.0
ENSG00000010270	38230611	chr7	0.007572544	0.0	0.3530438726185834	0.5323499250098489	0.0361335997443557	0.0094220025923817	0.7891234713450367		0.1428571428571428	0	0	0.0	1.0	0.006080239971368	1.0
ENSG00000010278	6200552	chr12	0.052404918	0.14393333333333333	0.36546643066898205	0.9026976153479263	0.37119682360173284	0.3979671242509915	0.9152455978029704			0	0	0.0	1.0	0.8177625685219345	1.0
ENSG00000010278	6225455	chr12	0.16140425	0.0119	0.45161531955722656	0.4145504538910721	0.40581289906945656	0.4680738973777461	0.9633480553567796	0.1015828899021952	0.16896551724137931	0	0	0.0	1.0	0.4839168474721181	1.0
ENSG00000010278	6225480	chr12	0.2871215	0.42593333333333333	0.253259989087338	0.335576451135357	0.32703216693970916	0.32995338375212285	0.9459636217887709		0.11724137931034481	0	0	0.0	1.0	0.1113954925393359	1.0
ENSG00000010278	6225504	chr12	0.013430846	0.2619	0.0021760694900157993	0.12607410222457446	0.014391625088949303	0.009395756184574567	0.5584683828114146		0.0689655172413793	0	0	0.0	1.0	0.0101992887202318	1.0
ENSG00000010278	6232726	chr12	0.79584455	0.04165	0.10171689847404858	0.3553171751357692	0.2726337395956443	0.22667633299818346	0.9332190742745146	0.18093147060006684	0.15172413793103445	0	0	0.0	1.0	0.7807810118037797	1.0
ENSG00000010278	6235260	chr12	0.18341851	0.5555666666666667	0.3895317213845189	0.5546343282633989	0.6709522136738335	0.6553926030290265	0.9719654739444344	0.20362633748823014	0.1522988505747126	0	0	0.0	1.0	0.9810334410311046	1.0
ENSG00000010278	6235280	chr12	0.061522327	0.46153333333333335	0.039639200603583453	0.21393200498693324	0.06440026772038092	0.04674985292096326	0.8057900031388543		0.0344827586206896	0	0	0.0	1.0	0.2329082378865783	1.0
ENSG00000010278	6235480	chr12	0.718274	0.11793333333333333	0.10829164768498205	0.19328256431320043	0.1501769756301133	0.15031803805396562	0.701751445568641		0.40804597701149425	0	0	0.0	1.0	0.5265481985234501	1.0
ENSG00000010278	6235508	chr12	0.3952024	0.041666666666666664	0.17639759308454667	0.19389097587812412	0.09790153971344395	0.08264107657515798	0.7875677095862029		0.11781609195402296	0	0	0.0	1.0	0.8677261515858619	1.0
ENSG00000010278	6235551	chr12	0.009443736	0.057966666666666666	0.16937737556924634	0.3102186871198548	0.34579794159290217	0.4033376052048504	0.8431047941581802		0.1005747126436781	0	0	0.0	1.0	0.3189517060005062	1.0
ENSG00000010278	6237812	chr12	0.58709365	0.0	0.11530054601653231	0.26386696556114614	0.23282870640223213	0.21434853230803955	0.8358899249997396		0.11781609195402296	0	0	0.0	1.0	0.9535784093239678	1.0
ENSG00000010278	6238016	chr12	0.04127624	0.13636666666666666	0.26292887160909933	0.31430705275958903	0.44972765495590095	0.4238245161723784	0.9638533385366272			0	0	0.0	1.0	0.3298168848027461	1.0
ENSG00000010278	6238131	chr12	0.062022436	0.019225	0.23372136091055587	0.2698715971377747	0.3631878685868205	0.3859831688852351	0.9638569423325503	0.33216902606380727	0.1379310344827586	0	0	0.0	1.0	0.798133695601837	1.0
ENSG00000010278	6238138	chr12	0.04314073	0.11903333333333332	0.31801971805809626	0.3238579231285737	0.2650182120019755	0.29403645750516855	0.9437158468287306			0	0	0.0	1.0	0.6148356848131061	1.0
ENSG00000010278	6238213	chr12	0.3601542	0.560275	0.0469501690954666	0.2608391711640457	0.17735938246558247	0.1455417934723037	0.7262685211901477			0	0	0.0	1.0	0.1737581976357584	1.0
ENSG00000010278	6238226	chr12	0.1437438	0.21666666666666667	0.25134622107113247	0.235651026027756	0.19982239702005544	0.2101273553518604	0.9419276270843742		0.0344827586206896	0	0	0.0	1.0	0.7826470751523231	1.0
ENSG00000010292	6495203	chr12	0.18134391	0.1667	0.0900274753896871	0.823292408359859	0.1597267242506417	0.0297135384288066	0.7291664943759371		0.0769230769230769	0	0	0.0	1.0	0.3877259571513254	1.0
ENSG00000010292	6510725	chr12	0.5178371	0.1	0.1132385286792846	0.3877733989165671	0.0277416448976332	5.132785506125855e-06	0.7099081139886166		0.1785714285714285	0	0	0.0	1.0	0.4230303008564373	1.0
ENSG00000010292	6510763	chr12	0.27092028	0.3333	0.4483869063129	0.2837974755407171	0.2986508096898753	0.4859897941642501	0.9676859785287087		0.3928571428571428	0	0	0.0	1.0	0.8596620019668054	1.0
ENSG00000010292	6510778	chr12	0.0047978996	0.2222	0.192215595588386	0.1930062236644546	0.0517390302143063	0.0349618200566036	0.8718012482894063		0.0714285714285714	0	0	0.0	1.0	0.9062336456316036	1.0
ENSG00000010292	6510782	chr12	0.014427614	1.0	0.0195523381891771	0.177866541624414	0.0344024697638097	0.0215368632354472	0.850499738371475		0.1071428571428571	0	0	0.0	1.0	0.6229721732656488	1.0
ENSG00000010292	6510791	chr12	0.49565238	0.4737	0.6260086348808529	0.5	0.4693753565171273	0.4081922720900265	0.965486211152931	0.3339755805824415	0.1071428571428571	0	0	0.0	1.0	0.4670249093130321	1.0
ENSG00000010292	6510797	chr12	0.36777124	0.0	0.264026158623888	0.6968023153257753	0.649496038346246	0.5886960974132677	0.959792843482864	0.294408847371309	0.2142857142857142	0	0	0.0	1.0	0.3233524633941475	1.0
ENSG00000010292	6511125	chr12	0.09636527	0.2308	0.2250122049868513	0.3065235165670652	0.0936874474199045	0.0710004092280606	0.9010543064526304	0.3075954015871517	0.0714285714285714	0	0	0.0	1.0	0.149902476916116	1.0
ENSG00000010292	6511147	chr12	0.34715804	0.7143	0.4760857583545761	0.4240032882734394	0.1759387715783918	0.1793141437347934	0.92015931364637			0	0	0.0	1.0	0.4880291069293907	1.0
ENSG00000010292	6511185	chr12	0.025446177	0.0417	0.5107138507072309	0.5786374973303735	0.5539574590753031	0.2138425728294818	0.9071053279471984			0	0	0.0	1.0	0.3790672700830595	1.0
ENSG00000010292	6514324	chr12	0.35568818	0.1053	0.7279730108834145	0.8928142362324681	0.7916435090100862	0.1186704225614201	0.8741443556743944		0.0714285714285714	0	0	0.0	1.0	0.7394607983632346	1.0
ENSG00000010292	6514347	chr12	0.007924485	0.0526	0.7794510754525292	0.986364372783428	0.9894971565541696	0.9793782529205372	0.9917299762607684			0	0	0.0	1.0	0.035794593662449	1.0
ENSG00000010292	6514371	chr12	0.11098919	0.125	0.0150946597505981	0.2176092807288022	0.1118751793883298	0.0878084746539933	0.909399896563482			0	0	0.0	1.0	0.1353721667013591	1.0
ENSG00000010292	6514381	chr12	0.0036355616	0.2692	0.4048012715889746	0.5114781243184238	0.1673436778528217	0.0820686416319303	0.8649840000910486			0	0	0.0	1.0	0.5952173067340338	1.0
ENSG00000010292	6514504	chr12	0.25139982	0.8125	0.2308393712831816	0.5094488140361543	0.0571194496075437	0.1028688300678119	0.8672421306902621		0.0714285714285714	0	0	0.0	1.0	0.3426670682689076	1.0
ENSG00000010292	6514551	chr12	0.28554606	0.1111	0.4097615693166672	0.3367941988637237	0.4578299952581819	0.3513332562752452	0.9594897381218922			0	0	0.0	1.0	0.2725561330091908	1.0
ENSG00000010292	6514782	chr12	0.06964586	0.8095	0.2171072158303266	0.6112844187105116	0.5163111499351685	0.2391563071501573	0.9141959886089478	0.3892868010079398	0.1785714285714285	0	0	0.0	1.0	0.4701248830401046	1.0
ENSG00000010292	6514811	chr12	0.17021884	0.55	0.3054935365903774	0.3810288643883545	0.2567291940338596	0.2775156873028874	0.939763137987518		0.1428571428571428	0	0	0.0	1.0	0.5538786798927013	1.0
ENSG00000010292	6514822	chr12	0.1454192	1.0	0.1897506520842606	0.3072306474651611	0.6295789540772445	0.6320992713149556	0.9840890551114688	0.6118681347982111	0.3928571428571428	0	0	0.0	1.0	0.0766323886816315	1.0
ENSG00000010292	6514846	chr12	0.033430457	0.8571	0.6764267268904721	0.7023509441334906	0.7083249831376865	0.6855949096787929	0.9667998002921744			0	0	0.0	1.0	0.7382116016536646	1.0
ENSG00000010292	6514851	chr12	0.3100704	0.0769	0.1055639971004897	0.4428231125577316	1.776950592549226e-05	2.7343350810905477e-06	0.6929237616432631		0.0714285714285714	0	0	0.0	1.0	0.1314237809172577	1.0
ENSG00000010292	6516919	chr12	0.07104345	0.16	0.5343949381764764	0.7636459953534942	0.2670635456367405	0.5108437097594466	0.9321738186844224		0.2258064516129032	0	0	0.0	1.0	0.6961129489650631	1.0
ENSG00000010292	6516928	chr12	0.12972277	0.3889	0.2321774815998126	0.4233719938384957	0.4896197414052995	0.5071249223049276	0.956065436639842		0.5	0	0	0.0	1.0	0.2131633257417875	1.0
ENSG00000010292	6517377	chr12	0.12396773	0.0769	0.5297838607236552	0.6299781701646733	0.4053411770806208	0.3100121413874177	0.9247919106223588			0	0	0.0	1.0	0.4213201682086939	1.0
ENSG00000010292	6517423	chr12	0.3039936	1.0	0.414316778103268	0.3591325149438988	0.6346753927274705	0.6713119035998019	0.9852477092586628		0.1470588235294117	0	0	0.0	1.0	0.9663121509148932	1.0
ENSG00000010292	6517609	chr12	0.30401564	0.069	0.3497960407106753	0.2644945417288714	0.1614312492011741	0.2116727189508752	0.9255267225807876			0	0	0.0	1.0	0.1718554203267508	1.0
ENSG00000010292	6517619	chr12	0.2945581	0.0	0.0961714645529558	0.3264877298965857	0.4254945409028605	0.3372307259982521	0.9520124002364182	0.3875028622810857	0.4117647058823529	0	0	0.0	1.0	0.6118234351942478	1.0
ENSG00000010292	6517635	chr12	0.13688263	0.44	0.3873854966892402	0.4383510315595883	0.5342708960698999	0.5355600718372655	0.9613035061545308		0.2647058823529412	0	0	0.0	1.0	0.5858717995493027	1.0
ENSG00000010292	6517671	chr12	0.43481207	0.1071	0.0241807588005143	0.4214125412214123	0.0166536535727324	0.0033637018236693	0.722596970492018		0.2941176470588235	0	0	0.0	1.0	0.7782447259583211	1.0
ENSG00000010292	6517791	chr12	0.5866307	0.2593	0.6526196311431383	0.5448461229592129	0.3055585715772854	0.3689133931125573	0.935207394893586	0.271681385978617	0.088235294117647	0	0	0.0	1.0	0.3059311558243089	1.0
ENSG00000010292	6517904	chr12	0.09558632	0.2222	0.457970775489626	0.3860844234103895	0.6310537509627147	0.6125041632451591	0.9752973688221088		0.1764705882352941	0	0	0.0	1.0	0.1193291788349789	1.0
ENSG00000010292	6521037	chr12	0.28160587	0.3684	0.5840011985721048	0.365439074826462	0.3128771770847556	0.3824865036790494	0.9384065502598256		0.4857142857142857	0	0	0.0	1.0	0.6812835568536989	1.0
ENSG00000010292	6521054	chr12	0.012783587	0.8824	0.285397290424739	0.2742704763981826	0.2030623489051998	0.4014035003614234	0.9600561650052843		0.2857142857142857	0	0	0.0	1.0	0.0008433185004913	1.0
ENSG00000010292	6521074	chr12	0.13422379	0.8889	0.1131382737782885	0.2637603598618743	0.3729554794338218	0.4058607351624351	0.9652640366347218		0.2857142857142857	0	0	0.0	1.0	0.1571132401921456	1.0
ENSG00000010292	6521097	chr12	0.4764038	0.0588	0.4106578690013733	0.3657212369843098	0.3096106766938732	0.3640646567982806	0.9461497915378788	0.2752948453500558	0.2285714285714285	0	0	0.0	1.0	0.4342235650448904	1.0
ENSG00000010292	6521846	chr12	0.03324592	0.1304	0.6652231751092279	0.9272028063175414	0.938312323724091	0.86354900952269	0.9398929750379033		0.1111111111111111	0	0	0.0	1.0	0.0616496125255675	1.0
ENSG00000010292	6521859	chr12	0.73718315	0.6087	0.5319474112760909	0.5417089531766527	0.7111105812558601	0.6936978541695479	0.9707461724209012	0.5922571737956015	0.5277777777777778	0	1	1.0	1.0	0.1865760995922608	1.0
ENSG00000010292	6521863	chr12	0.58800083	0.3889	0.5255435783951888	0.3984947065831513	0.259055917402171	0.3011741732979855	0.9390590454533968	0.412111186111297	0.3888888888888889	0	1	1.0	0.9980587878927042	0.0043577195520506	1.0
ENSG00000010292	6521880	chr12	0.02071463	0.84	0.2115356616697974	0.3550208284384104	0.044812906080714	0.0507118625172428	0.8330118132690703		0.0833333333333333	0	0	0.0	1.0	0.2068432403030261	1.0
ENSG00000010292	6521922	chr12	0.4295345	0.4444	0.1307555947262487	0.096614647815438	0.0044483845009238	0.0095946927721931	0.8126865560463282		0.3783783783783784	0	0	0.0	1.0	0.1616372162866908	1.0
ENSG00000010292	6522026	chr12	0.09426347	0.0952	0.0478050996389851	0.3236839316795296	0.0037486929594878	3.450564987026279e-06	0.6574949604729686		0.1891891891891892	0	0	0.0	1.0	0.5518688797579776	1.0
ENSG00000010292	6522993	chr12	0.65139323	0.0	0.4460254048321743	0.2563401218115192	0.3480185621459374	0.5056314832070512	0.9741645009292426	0.1015482639522869	0.2307692307692307	0	0	0.0	1.0	0.8911713985718027	1.0
ENSG00000010292	6523323	chr12	0.41027698	0.0303	0.1885872849198136	0.3850384934997907	0.5290978280903597	0.5314455872463378	0.9682909016809244	0.5397819440760215	0.175	0	0	0.0	1.0	0.1542957040354188	1.0
ENSG00000010292	6525615	chr12	0.016302908	0.2941	0.0447110859293089	0.0811437053054239	2.190814068508285e-07	1.805597977531775e-08	0.5570268111052654		0.073170731707317	0	0	0.0	1.0	0.0861199470611275	1.0
ENSG00000010292	6525625	chr12	0.2435162	0.8286	0.3797321800320862	0.2291287941492812	0.1448046562839935	0.2594490588435129	0.9378096575597552			0	0	0.0	1.0	0.6067257492526754	1.0
ENSG00000010292	6526100	chr12	0.2693018	0.2917	0.4675938290621645	0.6939623942832511	0.1889801783741665	0.2908031596078609	0.9087347780797356		0.6097560975609756	0	0	0.0	1.0	0.4516056771872486	1.0
ENSG00000010292	6526142	chr12	0.47281867	0.0	0.4202213953716945	0.4328518433634047	0.5689705978114884	0.662014624965088	0.976371572443448	0.1419339513826338	0.1707317073170731	0	0	0.0	1.0	0.3780574318070208	1.0
ENSG00000010292	6526190	chr12	0.19487447	0.95	0.3992882495317312	0.3380984319005472	0.4750667217262226	0.4406640973407716	0.964898010997013	0.304671691122375	0.073170731707317	0	0	0.0	1.0	0.4470519708514429	1.0
ENSG00000010292	6526331	chr12	0.24063492	0.0606	0.2109091137524464	0.6478028500214186	0.0692635258089251	0.0177005231782166	0.7734194107688895		0.073170731707317	0	0	0.0	1.0	0.9124500446651986	1.0
ENSG00000010292	6526359	chr12	0.081782	0.88	0.3934600981397157	0.3100108011902401	0.4222252600041049	0.4790776477164845	0.9669642925793722		0.1219512195121951	0	0	0.0	1.0	0.8863752226687484	1.0
ENSG00000010292	6526463	chr12	0.25940531	0.2105	0.021925629388593	0.3052335959778079	0.1335005003983603	0.1068805049142105	0.8988155974536031		0.1428571428571428	0	0	0.0	1.0	0.481588446572921	1.0
ENSG00000010292	6526498	chr12	0.19063845	0.24	0.2983202236766521	0.3003893672850847	0.1439798183509868	0.1995514472115322	0.9232819213993914			0	0	0.0	1.0	0.3768626245914967	1.0
ENSG00000010292	6526566	chr12	0.05155766	0.9259	0.2612265843809376	0.3618992957616527	0.260447876681636	0.2325123311309259	0.9272719477716342		0.1777777777777777	0	0	0.0	1.0	0.1049563682460438	1.0
ENSG00000010292	6526597	chr12	0.13541564	0.3438	0.5	0.5559237573687884	0.5463865462260812	0.1794506242931243	0.9230077847287644		0.1555555555555555	0	0	0.0	1.0	0.4162111714969877	1.0
ENSG00000010292	6526610	chr12	0.35845655	0.125	0.3210590362417804	0.3869634049076028	0.7361130204405594	0.778164968278601	0.9863878867587926	0.3019859129614564	0.0888888888888888	0	0	0.0	1.0	0.0613503511216597	1.0
ENSG00000010292	6526930	chr12	0.2500275	0.5	0.3779992672327059	0.8369420700073233	0.4165150883163471	0.0130903310325822	0.7703026107445702		0.0666666666666666	0	0	0.0	1.0	0.8229937125754168	1.0
ENSG00000010292	6527030	chr12	0.2825728	0.8378	0.1343943020322555	0.4387333401888679	0.0917620969422663	0.0208176986639269	0.8291530114011763		0.0444444444444444	0	0	0.0	1.0	0.8185168815789251	1.0
ENSG00000010292	6527043	chr12	0.05488806	0.96	0.4364318100604503	0.365141912659401	0.4271919344252559	0.4876497550605116	0.9463381205305124		0.1333333333333333	0	0	0.0	1.0	0.2283588869305756	1.0
ENSG00000010292	6527792	chr12	0.14254235	0.5385	0.4180240241257016	0.7750600182595492	0.6554235845464672	0.8221705027821011	0.968166531189004		0.5555555555555556	0	0	0.0	1.0	0.1444182499280088	1.0
ENSG00000010292	6527838	chr12	0.16980967	0.1538	0.5	0.3606565853221434	0.2170315331877086	0.1779537859824962	0.9194016538260388			0	0	0.0	1.0	0.3857040244040309	1.0
ENSG00000010292	6527851	chr12	0.49547458	0.0323	0.2077391145038143	0.8006241895035842	0.0728859775836112	0.0044582585243881	0.7485164876935319		0.1956521739130435	0	0	0.0	1.0	0.0437050847847733	1.0
ENSG00000010292	6527878	chr12	0.29296762	0.5263	0.1369183456274	0.3742267005370294	0.0211472978435763	0.0028407505617793	0.7512198323819868		0.5217391304347826	0	0	0.0	1.0	0.1564095379443303	1.0
ENSG00000010292	6527972	chr12	0.054438293	0.8919	0.2103955148825488	0.3083527740575658	0.1835251550385743	0.2025758693401287	0.935011534427114		0.8260869565217391	0	0	0.0	1.0	0.7997277687158072	1.0
ENSG00000010292	6527976	chr12	0.10664191	0.0789	0.4386530971548299	0.5173950384317652	0.3021633612886348	0.2888791880598104	0.9379864395455584		0.0652173913043478	0	0	0.0	1.0	0.1506886469401361	1.0
ENSG00000010292	6528016	chr12	0.015232623	0.119	0.3201662920589576	0.8088156623884322	0.7153981477211184	0.3718272599143826	0.9276470485320082			0	0	0.0	1.0	0.3177304667928732	1.0
ENSG00000010292	6528043	chr12	0.122214004	0.2	0.0051965077505374	0.2644935624615165	0.1850058725242884	0.1169689052122439	0.9129620982584592		0.108695652173913	0	0	0.0	1.0	0.0991073471149668	1.0
ENSG00000010292	6528250	chr12	0.0008046508	0.6957	0.4609288718002453	0.3301867871456344	0.185657956414027	0.1190821505571375	0.9057713063515632			0	0	0.0	1.0	0.7268440477899497	1.0
ENSG00000010292	6528301	chr12	0.46615273	0.0938	0.238797473671862	0.2940188267868074	0.1128318051874091	0.44469616440189	0.9559485558882864	0.3927925091426889	0.1458333333333333	0	0	0.0	1.0	0.9417594660341848	1.0
ENSG00000010292	6528309	chr12	0.71349776	0.0263	0.3011026224158476	0.1814410581325647	0.0537786485391984	0.049897151255336	0.8867689317823618	0.6383095645351099	0.8125	0	0	0.0	1.0	0.2900496475831997	1.0
ENSG00000010292	6528687	chr12	0.4087228	0.0256	0.0741843176203765	0.1908163048020532	0.1670678316456567	0.452467433675454	0.96656335866003	0.3134359621883028	0.125	0	0	0.0	1.0	0.1110100186082087	1.0
ENSG00000010292	6528710	chr12	0.025695419	0.2	0.0981483761150874	0.2153622677903941	0.0296036369551422	0.0218831294321813	0.8263001537547934		0.1020408163265306	0	0	0.0	1.0	0.3351530032502038	1.0
ENSG00000010292	6528728	chr12	0.4536384	0.027	0.2969695010574757	0.3068580172303109	0.0842720542572242	0.0859777205451961	0.8875175998780646			0	0	0.0	1.0	0.939138593339644	1.0
ENSG00000010292	6528747	chr12	0.21385571	0.6667	0.5898649028652817	0.4926885756534159	0.6880753533325322	0.7184364215865736	0.9810704233784658	0.3227483572584952	0.0833333333333333	0	0	0.0	1.0	0.6939190870880731	1.0
ENSG00000010292	6528831	chr12	0.5591012	0.25	0.0709294997277796	0.2126486852083032	0.0062370703931936	0.0981463432120915	0.8532419358396739		0.1041666666666666	0	0	0.0	1.0	0.1620732912730957	1.0
ENSG00000010292	6528994	chr12	0.3162411	0.8333	0.323904375108208	0.2462088243212858	0.113727924012789	0.4868167222462324	0.964149462787686		0.392156862745098	0	0	0.0	1.0	0.7062188194912262	1.0
ENSG00000010292	6529513	chr12	0.06783545	0.0938	0.0566696143159547	0.4929367878666484	0.0283198268832789	0.0164325786009585	0.7713231165955616		0.14	0	0	0.0	1.0	0.3297850798172955	1.0
ENSG00000010292	6529539	chr12	0.36976033	0.4583	0.4723514660298596	0.467941601195724	0.5	0.559129777252899	0.9687872858723928	0.2266722003548312	0.26	0	0	0.0	1.0	0.1411029441661146	1.0
ENSG00000010292	6529547	chr12	0.0068632364	1.0	0.3241963081224326	0.4013241544430164	0.2753214228392272	0.2767183288480757	0.9381866051028256		0.14	0	0	0.0	1.0	0.8948360108394107	1.0
ENSG00000010292	6529776	chr12	0.8137603	0.0606	0.1325466835538261	0.6921013744714642	0.2052945466486382	0.0390409677903704	0.8318819868936929		0.64	0	0	0.0	1.0	0.7593921580512083	1.0
ENSG00000010292	6529795	chr12	0.13277863	0.2759	0.1355214297739354	0.3292454282971163	0.2742579839057044	0.2958556694552413	0.9412889305327368		0.14	0	0	0.0	1.0	0.9045925721687263	1.0
ENSG00000010292	6529855	chr12	0.017786885	0.25	0.3430768798357022	0.3553105679729575	0.2319407326251154	0.2168115675257253	0.9243566633344952			0	0	0.0	1.0	0.1625668063857557	1.0
ENSG00000010292	6529864	chr12	0.23909727	0.1143	0.4254720089558264	0.4341761405188347	0.0933193043266368	0.0967649763613201	0.8906428229681391			0	0	0.0	1.0	0.9048143386034796	1.0
ENSG00000010292	6529876	chr12	0.0585739	0.1176	0.2894829463927514	0.2487424815896116	0.2736062850762966	0.2636904649240451	0.9482964682613556		0.1346153846153846	0	0	0.0	1.0	0.0415478447231676	1.0
ENSG00000010292	6529880	chr12	0.6887953	0.0882	0.0250497556278718	0.1839040363817523	0.0257629586137804	0.0206378195176125	0.837481392649099		0.1346153846153846	0	0	0.0	1.0	0.3041171754394398	1.0
ENSG00000010292	6530807	chr12	0.1364415	0.0625	0.4092920636789736	0.3150528347051584	0.0044395167232474	0.0049358145809191	0.7271218555086715		0.25	0	0	0.0	1.0	0.1102894756795479	1.0
ENSG00000010292	6530957	chr12	0.1553198	0.9318	0.7047289407737669	0.6478446572728285	0.37512671441890066	0.367477157611299	0.9601527949518562		0.1071428571428571	0	0	0.0	1.0	0.8097835802588627	1.0
ENSG00000010292	6530963	chr12	0.09531977	0.0	0.027551749752594223	0.33171584272145527	0.392728153733769	0.25701178099841854	0.7875287742393021			0	0	0.0	1.0	0.24742218612398	1.0
ENSG00000010292	6531008	chr12	0.0628109	0.0625	0.021842232879309448	0.11712403891013745	0.019673068276279907	0.0177222052927901	0.8540791104199277		0.9649122807017544	0	0	0.0	1.0	0.5073441187872147	1.0
ENSG00000010292	6531036	chr12	0.02863736	0.1667	0.049839809495819204	0.5155252043306591	0.49519663691273524	0.4965371010768907	0.7311050794280298		0.1052631578947368	0	0	0.0	1.0	0.6699211831663385	1.0
ENSG00000010292	6531344	chr12	0.02208209	1.0	0.3780964837376959	0.2633420228208633	0.0899068054048186	0.0778849612643007	0.8980183634865868			0	0	0.0	1.0	0.0206220524439299	1.0
ENSG00000010292	6531356	chr12	0.1389077	0.102	0.5	0.6620680147447788	0.2527398683119508	0.401271779220629	0.9214524500643416		0.2068965517241379	0	0	0.0	1.0	0.7615522944864741	1.0
ENSG00000010292	6531368	chr12	0.013188183	0.0426	0.0145695125518868	0.267040646921543	0.0121608680004878	0.0041372353373597	0.7504666499264837		0.0862068965517241	0	0	0.0	1.0	0.3892288632273868	1.0
ENSG00000010292	6531457	chr12	0.23911774	0.0889	0.1103219760569368	0.4039114215982494	0.1573004073771096	0.1327837281551567	0.9108155693429526			0	0	0.0	1.0	0.2628079010585588	1.0
ENSG00000010292	6531586	chr12	0.0008119106	1.0	0.6265360123202257	0.4854550330338323	0.3370288972921716	0.2590522681816228	0.9202982611740896			0	0	0.0	1.0	0.2898571395869378	1.0
ENSG00000010292	6531607	chr12	0.043761708	0.3846	0.2491662809766698	0.2813459821804527	0.1719972049823146	0.1558759464215451	0.9241778766983416		0.2698412698412698	0	0	0.0	1.0	0.6107658245207463	1.0
ENSG00000010292	6531616	chr12	0.21032067	0.1698	0.209812381099664	0.2776282094510682	0.1962504841488999	0.1807579129818367	0.9224986672391992			0	0	0.0	1.0	0.7423641316707921	1.0
ENSG00000010292	6531630	chr12	0.015110481	0.0303	6.228389239235501e-07	0.1062604047173864	7.29175251805529e-08	0.0055927187177187	0.7277895956420465		0.0476190476190476	0	0	0.0	1.0	0.1039392574886667	1.0
ENSG00000010292	6531726	chr12	0.29193932	1.0	0.1681337302572196	0.0950557464681492	0.0034394803708887	0.0450089417086289	0.8716055190910982		0.421875	0	0	0.0	1.0	0.8536042510841042	1.0
ENSG00000010292	6531794	chr12	0.86236894	0.5294	0.6321418365841125	0.8269859186069372	0.6220088652125196	0.7256200113397988	0.9455315140841746		0.5625	0	0	0.0	1.0	0.5246848886145645	1.0
ENSG00000010292	6531867	chr12	0.21340032	0.0732	0.6140108924072735	0.9824785961173168	0.9951439599540765	0.6574923393499872	0.9640019363790971			0	0	0.0	1.0	0.5506569808278361	1.0
ENSG00000010292	6531872	chr12	0.89023095	0.18605	0.2500684076150388	0.6367040204450076	0.1777209142930235	0.0383541124832128	0.853933031857887		0.703125	0	0	0.0	1.0	0.3145660455731746	1.0
ENSG00000010361	49806916	chr19	0.37436664	0.5087666666666667	0.0051910399196236886	0.2284900028818602	0.0484430477977825	0.0007504443861959251	0.6265912126784303		0.23037037037037034	0	0	0.0	1.0	0.2834324931352265	1.0
ENSG00000010361	49806930	chr19	0.18283547	0.9603142857142857	0.5161748554083799	0.5861216701872719	0.6944643539785068	0.7459731328978181	0.9823601675358324		0.940648148148148	0	0	0.0	1.0	0.5272606808444446	1.0
ENSG00000010361	49806946	chr19	0.00027712583	0.0	0.16000095325569955	0.06987431501147841	0.023453110600671494	0.1980444488654497	0.8949752453808387			0	0	0.0	1.0	0.7660259537129126	1.0
ENSG00000010361	49806956	chr19	0.6402275	0.14509999999999998	0.4086387754911365	0.3493095428123725	0.6550010837617779	0.7011447161326714	0.9887579671570689	0.6465929483326819	0.8497863247863249	0	0	0.0	1.0	0.1894941956491429	1.0
ENSG00000010361	49807015	chr19	0.49920607	0.6900000000000001	0.5819729328015626	0.427516661251789	0.7446525215324845	0.7670126735031939	0.9907868530207796		0.2746913580246913	0	0	0.0	1.0	0.485375491464728	1.0
ENSG00000010361	49807123	chr19	0.3212053	0.5509333333333334	0.6032985716286345	0.49899360760779815	0.677301137663638	0.7337240234582095	0.9895624461560036		0.391358024691358	0	0	0.0	1.0	0.1086916940959246	1.0
ENSG00000010361	49807129	chr19	0.872067	0.35237999999999997	0.4553841485347365	0.6168548106810905	0.7160845695251016	0.7289558346639862	0.9811425282177122	0.5733609506635403	0.35462962962962963	0	1	1.0	0.035297216972557166	0.008560073739477	1.0
ENSG00000010361	49807151	chr19	0.12561966	0.28596666666666665	0.42903447644310944	0.3009539702009959	0.37282562955031023	0.4010732629100063	0.9470786733785825			0	0	0.0	1.0	0.1106436761672009	1.0
ENSG00000010361	49807289	chr19	0.1076975	0.09285714285714286	0.21686047876728115	0.22897213237310593	0.08870487437892868	0.10310937718155735	0.8234591201784964		0.23571428571428568	0	0	0.0	1.0	0.0115618437502222	1.0
ENSG00000010361	49807297	chr19	0.886055	0.8390333333333334	0.4944469647072339	0.6961906860965745	0.7605828630972393	0.7289264062272032	0.9211798557378424	0.1716397722685414	0.19656084656084652	0	0	0.0	0.015928898867349828	0.002368919591386	1.0
ENSG00000010361	49807354	chr19	0.07112905	1.0	0.23304582570823462	0.27405666399689815	0.19205460506881586	0.1814167684301786	0.8985671170680405		0.4344827586206897	0	0	0.0	1.0	0.7153640638993868	1.0
ENSG00000010361	49808452	chr19	0.124780715	0.0065	0.10546708443168966	0.42729421205110807	0.03757820058005533	0.029214668672550414	0.7286181830239112		0.13132183908045977	0	0	0.0	1.0	0.6617767461695905	1.0
ENSG00000010361	49808475	chr19	0.8071073	0.04126666666666667	0.06791279782342242	0.13426013411359455	0.012189695335379464	0.0057036869974613396	0.5944241847995629		0.3111111111111111	0	0	0.0	1.0	0.6437937571231851	1.0
ENSG00000010361	49808617	chr19	0.86190784	0.225	0.28463528930999044	0.42989444935666554	0.32544147534365137	0.1866014110162059	0.860652854705453		0.46206896551724136	0	0	0.0	1.0	0.2559008716922966	1.0
ENSG00000010361	49808726	chr19	0.014606869	0.8166800000000001	0.3046904854531207	0.2930255665611694	0.4294660701541347	0.44432502138275864	0.9620256667308341		0.09698275862068964	0	0	0.0	1.0	0.9708980409126512	1.0
ENSG00000010361	49808764	chr19	0.42670783	0.60182	0.33852994788226765	0.3265393886369075	0.2902751192830816	0.543395354007735	0.9826788808621036	0.5758502229646196	0.24281609195402298	0	0	0.0	1.0	0.0222355483729238	1.0
ENSG00000010361	49808792	chr19	0.2622378	0.35714999999999997	0.16246772783166252	0.17276447570921477	0.15559560439788325	0.26246825888141245	0.9263691887823109	0.33365804037491165	0.0797413793103448	0	0	0.0	1.0	0.1536668846669646	1.0
ENSG00000010361	49809234	chr19	0.6713325	0.09762	0.3942705201239631	0.31047715951977245	0.2418177756544588	0.28850863636775126	0.9560891671825889			0	0	0.0	1.0	0.730381391601103	1.0
ENSG00000010361	49809240	chr19	0.17047884	0.25238	0.10132420290070052	0.05341649431294814	0.003794374830226109	0.05893035770107723	0.9037578872409053			0	0	0.0	1.0	0.3728967772205841	1.0
ENSG00000010361	49809422	chr19	0.11197363	0.075	0.5140769213793841	0.3210277780161245	0.5413625023201967	0.6411469786784889	0.9680127807582224		0.4146825396825397	0	0	0.0	1.0	0.6465202269311983	1.0
ENSG00000010361	49811397	chr19	0.5557329	0.01904	0.45337206543677716	0.35977009191949183	0.3428520582621839	0.3867939876487576	0.9009302517650792	0.2668261385885861	0.3059523809523809	0	0	0.0	1.0	0.2169471788157272	1.0
ENSG00000010361	49811410	chr19	0.1486498	0.15882000000000002	0.3521267849508777	0.4965243641103518	0.5724915108499717	0.5828424191374625	0.9253701357848703			0	0	0.0	1.0	0.6027606320604211	1.0
ENSG00000010361	49811415	chr19	0.2702496	0.409625	0.015496522655723575	0.28295546660866033	0.4556390445836358	0.4702336344564205	0.9691047736490599	0.3496956318686095	0.1339285714285714	0	0	0.0	1.0	0.7722053869306025	1.0
ENSG00000010361	49811433	chr19	0.67560446	0.11805	0.4545394509791341	0.49494592385499103	0.6194420206576476	0.6611721040134124	0.9839931411760042	0.3135534173754486	0.08035714285714285	0	0	0.0	1.0	0.9621840298440792	1.0
ENSG00000010361	49811638	chr19	0.45569873	0.916675	0.3122627476607284	0.32252684325526004	0.4847427018814949	0.4672390626493301	0.9672399164316945	0.20978751285820418	0.0982142857142857	0	0	0.0	1.0	0.9432243613554998	1.0
ENSG00000010361	49811649	chr19	0.2676873	0.493525	0.45466425639880775	0.45058288851366524	0.5487422083512856	0.5930432370841255	0.954880124450863	0.44752087226306997	0.5328571428571429	0	0	0.0	1.0	0.124910844109997	1.0
ENSG00000010361	49811672	chr19	0.35872847	0.02858	0.08032156946602748	0.19225102551045764	0.08177752012902675	0.06658997263671894	0.8696451391005171			0	0	0.0	1.0	0.5825917075176221	1.0
ENSG00000010361	49811676	chr19	0.29897422	0.17368	0.07152577468968953	0.2914625578803031	0.21015910968281737	0.04371765886379937	0.7918984743482148		0.09953703703703701	0	0	0.0	1.0	0.290347817633532	1.0
ENSG00000010361	49811685	chr19	0.2665525	0.10154	0.09635481634889875	0.24754811556331596	0.1587294215738673	0.1467338855325753	0.8948623759801198	0.34287359121679256	0.15771604938271602	0	0	0.0	1.0	0.6870245880416552	1.0
ENSG00000010361	49812278	chr19	0.09108055	0.12726666666666667	0.5156287103348699	0.5752597574534284	0.6921880687581496	0.7631105932920015	0.9816880443857539	0.24522602770661886	0.13302469135802467	0	0	0.0	1.0	0.4939030826240585	1.0
ENSG00000010361	49812618	chr19	0.08723794	0.4074	0.47374645795937426	0.35070581391897465	0.39576230022986353	0.39397146202708094	0.9512046336830444			0	0	0.0	1.0	0.7579048060946803	1.0
ENSG00000010361	49812648	chr19	0.22839808	0.15	0.3433677674463447	0.24779398774534137	0.25958090477644397	0.2746065609380374	0.866696795101075		0.4384615384615384	0	0	0.0	1.0	0.7343681284768531	1.0
ENSG00000010361	49813125	chr19	0.5215808	0.0	0.41994508152584037	0.38896042731930747	0.747998246366969	0.790130626156274	0.9927640438215782	0.343190512626658	0.25	0	0	0.0	1.0	0.6888900432910989	1.0
ENSG00000010361	49813143	chr19	0.121773854	0.95	0.46484878485983083	0.34402164734324875	0.43435465931356965	0.44329193054205573	0.9703363996962949			0	0	0.0	1.0	0.9589729755328178	1.0
ENSG00000010361	49813153	chr19	0.070318915	0.20334	0.39026252060605554	0.260315541860901	0.2634915623407721	0.2648555531158586	0.928410354719666		0.0454545454545454	0	0	0.0	1.0	0.3892276286564559	1.0
ENSG00000010810	111661388	chr6	0.03652475	0.0	0.2576188005116155	0.5223677226083486	0.21999367056749472	0.03184036089572983	0.8021441204329196			0	0	0.0	1.0	0.9227190201278236	1.0
ENSG00000010810	111661473	chr6	0.064837396	0.34668	0.30846641879805453	0.21764659532548716	0.05987744222630103	0.04597607341448678	0.5892145744472597		0.2724567099567099	0	0	0.0	1.0	0.2856047298894962	1.0
ENSG00000010810	111661532	chr6	0.36261016	0.2	0.08870422598442397	0.2578885723015086	0.17253488368591216	0.17582139771933925	0.7945545707343773		0.19408369408369405	0	0	0.0	1.0	0.0045344709821565	1.0
ENSG00000010810	111661537	chr6	0.15113194	0.8458400000000001	0.2660957636911299	0.20920147274913492	0.14505232185102215	0.14132564433792258	0.8657244763186812		0.17397186147186142	0	0	0.0	1.0	0.8438321045047688	1.0
ENSG00000010810	111661560	chr6	0.77902734	0.249975	0.3105406514863578	0.34617444592585284	0.14582019199318494	0.16735361275770913	0.8536971780146956		0.6296536796536796	0	0	0.0	1.0	0.478375122467407	1.0
ENSG00000010810	111661602	chr6	0.96370065	0.065	0.07787669557425216	0.25683425360977624	0.1625659186129727	0.07177728805601263	0.8881527349577745		0.5692640692640693	1	0	1.0	1.0	0.3915150592460178	1.0
ENSG00000010810	111661618	chr6	0.92040443	0.0	0.5065894291044418	0.5489038315419656	0.6612484873323841	0.6833664577844346	0.974799970191522			1	0	1.0	1.0	1.2979365154301333e-12	9.582591464774026e-08
ENSG00000010810	111661788	chr6	0.054377615	0.042859999999999995	0.28843898214320707	0.23443392558531367	0.23899492499148817	0.22999799619127992	0.8403921119431782	0.20776883476051944	0.19797979797979792	0	0	0.0	1.0	0.5415843044696791	1.0
ENSG00000010810	111661836	chr6	0.3856211	0.35756	0.5350188030644161	0.5949362988548531	0.6484617134138628	0.6750109059738622	0.9482546277229262	0.4524810085019657	0.34204545454545454	0	0	0.0	1.0	0.17429242325105	1.0
ENSG00000010810	111661884	chr6	0.80916417	0.3	0.6053223740965799	0.4999066508185298	0.5612154681988364	0.5875117744574161	0.968488604433878	0.6446755953370411	0.4818181818181818	0	0	0.0	1.0	0.4457725575648401	1.0
ENSG00000010810	111661941	chr6	0.21191005	0.033339999999999995	0.053649182509902346	0.1740309369550605	0.010366298781340077	0.0023284401177475858	0.7969467903305181		0.1952380952380952	0	0	0.0	1.0	0.0295532658265313	1.0
ENSG00000010810	111694379	chr6	0.085023604	1.0	0.21194523051586647	0.26327559338626066	0.3180561495331859	0.29386002366441283	0.9394965060251047		0.1952380952380952	0	0	0.0	1.0	0.4166430388165962	1.0
ENSG00000010810	111694398	chr6	0.0491632	0.86155	0.39182407664409896	0.30285112305351314	0.27351387451559334	0.2475092560096488	0.9230037439862965		0.23174603174603173	0	0	0.0	1.0	0.2322712065044259	1.0
ENSG00000010810	111694425	chr6	0.3561228	0.0	0.18092729073281544	0.21400584905912093	0.07964620846552607	0.04491503996096312	0.8645120876603951			0	0	0.0	1.0	0.5343057064423102	1.0
ENSG00000010810	111694445	chr6	0.5518363	0.02222	0.3326090399338403	0.2763471463373711	0.24812529260881117	0.27233484602504565	0.9517426727837467	0.1735990968594246	0.32261904761904764	0	0	0.0	1.0	0.926509602305822	1.0
ENSG00000010810	111694464	chr6	0.06016047	0.0	0.20164831968910807	0.4179261211036911	0.28498840767623335	0.24889652753590585	0.8560447113730177		0.27202380952380956	0	0	0.0	1.0	0.4986479599219567	1.0
ENSG00000010810	111696282	chr6	0.22895351	0.05714	0.009219597870856043	0.10960863272463632	0.00997975638521847	0.004227696506002619	0.6579214015451297		0.1476190476190476	0	0	0.0	1.0	0.8026899839928013	1.0
ENSG00000010810	111696413	chr6	0.037416946	0.791675	0.32819721532871815	0.21354054918452353	0.036214293691235355	0.02578935917972657	0.6821894890671215		0.29583333333333334	0	0	0.0	1.0	0.5506867326622981	1.0
ENSG00000010810	111696421	chr6	0.40630203	0.0	0.41054886188618056	0.3228733797653343	0.44850887344663437	0.5143464690933028	0.9605693070427448	0.26216540641959396	0.3936507936507936	0	0	0.0	1.0	0.1362421014472521	1.0
ENSG00000010810	111696441	chr6	0.037016727	0.05	0.03232828821531805	0.1729991238113596	0.00886171072074922	0.010406435611691132	0.8021442974578408		0.6297619047619047	0	0	0.0	1.0	0.0092698210344415	1.0
ENSG00000010810	111700138	chr6	0.5307504	0.1	0.5993666091304849	0.517772862569152	0.5161741817864829	0.5404112087772651	0.9809231052882853	0.2236141629867992	0.23809523809523805	0	0	0.0	1.0	0.0691845481845254	1.0
ENSG00000010810	111702915	chr6	0.029187571	0.0625	0.03700268981528734	0.2391421007474774	0.0417575503745425	0.015817991957133577	0.828857761171959		0.32857142857142857	0	0	0.0	1.0	0.9599589151399728	1.0
ENSG00000010810	111702956	chr6	0.052592337	0.57195	0.1651788416351491	0.23351423751886435	0.1978152158624827	0.1824828195112166	0.9157570214158168			0	0	0.0	1.0	0.0732334700903336	1.0
ENSG00000010810	111702961	chr6	0.03954581	0.03125	0.2610885479476992	0.31828472787058626	0.1822824447002133	0.214972750146181	0.9369950284629153		0.26666666666666666	0	0	0.0	1.0	0.8906265314016308	1.0
ENSG00000010810	111702979	chr6	0.03659012	0.0	0.06016859144994856	0.2704329734546352	0.13107920613466378	0.05384766926382754	0.8664400445664473		0.5055555555555555	0	0	0.0	1.0	0.9330540792377088	1.0
ENSG00000010810	111702989	chr6	0.20046857	0.158325	0.2510792674074116	0.22332236058174587	0.30550358460228	0.4759390602700926	0.9741478972309618		0.3	0	0	0.0	1.0	0.4797496202193903	1.0
ENSG00000010810	111704008	chr6	0.082165584	0.027775	0.4235206972614082	0.5609947452573585	0.2400114626463476	0.4593935835532736	0.8038836456144878		0.7625	0	0	0.0	1.0	0.4997156967379754	1.0
ENSG00000010810	111704087	chr6	0.10417582	0.17045	0.254604782833418	0.39832757758434906	0.3960148973494274	0.356207003494986	0.8696769477557469		0.2111111111111111	0	0	0.0	1.0	0.9819225328276094	1.0
ENSG00000010810	111707940	chr6	0.276356	0.0147	0.23385570345081982	0.23419947192434806	0.1324306622644135	0.10108135237454188	0.9011259284873082			0	0	0.0	1.0	0.3435571651223654	1.0
ENSG00000010810	111707977	chr6	0.042314947	0.875	0.4070006447400008	0.3154381900058659	0.5142797745099743	0.5208476369089226	0.9743668216319984		0.15	0	0	0.0	1.0	0.7304811172653856	1.0
ENSG00000010810	111714353	chr6	0.45169973	0.016675	0.3143430861455802	0.6356451077254752	0.7030919853106705	0.37261769212387746	0.9173984446032589		0.275	0	0	0.0	1.0	0.1989432102307738	1.0
ENSG00000010810	111714392	chr6	0.10031082	0.0	0.08957335330580457	0.2004281959356736	0.1012009564355038	0.08670164144320827	0.9025254089118588			0	0	0.0	1.0	0.7268448665285849	1.0
ENSG00000010810	111714416	chr6	0.54109967	0.03125	0.1163285127515359	0.15050086484448652	0.012116624139611737	0.006645238906603149	0.7797353213349743			0	0	0.0	1.0	0.4299045321606783	1.0
ENSG00000010810	111714438	chr6	0.4610036	0.3444333333333333	0.22240142180423536	0.18073033732037252	0.10461443736774675	0.0827304528128209	0.8614905190327923			0	0	0.0	1.0	0.7116258665906747	1.0
ENSG00000010810	111719849	chr6	0.53291136	0.20833333333333334	0.22803197602483757	0.18334421418865235	0.12749108561885814	0.1873460463860415	0.9234316310894592		0.225	0	0	0.0	1.0	0.2380252731856008	1.0
ENSG00000011009	23792693	chr1	0.059916902	0.25	0.8373748340451079	0.9728166681113208	0.8526362048782131	0.832391794700556	0.9116990333004412			0	0	0.0	1.0	0.9998525288404604	1.0
ENSG00000011009	23793721	chr1	0.20361152	0.0	0.438114862627569	0.1327940795380901	0.0385554152007642	0.2552957464778219	0.9385776091483776			0	0	0.0	1.0	0.3673454953268063	1.0
ENSG00000011009	23793865	chr1	0.11924589	0.3333	0.2717434780927341	0.300646627613195	0.1780329672824017	0.1797109736805186	0.9067293899369592			0	0	0.0	1.0	0.9501688267537188	1.0
ENSG00000011009	23793928	chr1	0.27806908	0.1176	0.0106724456340426	0.1404756646954795	0.0065356595869551	1.3341396747619512e-05	0.7353651635723872		0.12	0	0	0.0	1.0	0.7406013888304113	1.0
ENSG00000011009	23794449	chr1	0.3362406	0.3125	0.3581852113211269	0.2786221568315247	0.4414503069002681	0.4366820378791585	0.9681495655477266	0.2938670468640849	0.1071428571428571	0	0	0.0	1.0	0.1439633437947408	1.0
ENSG00000011009	23794482	chr1	0.224242	0.6667	0.2367047000078195	0.3004497508731203	0.3278631078291859	0.510782482848925	0.957768226610338	0.3566349271376237	0.1034482758620689	0	0	0.0	1.0	0.0354750338111279	1.0
ENSG00000011009	23794565	chr1	0.42322072	1.0	0.4637373613276099	0.3334076280266573	0.5367573154291526	0.5611962170166475	0.9749959357496152		0.1724137931034483	0	0	0.0	1.0	0.731095619801452	1.0
ENSG00000011009	23794732	chr1	0.024531698	0.0	0.3215997195991415	0.7337676562896187	0.869721377126762	0.3047129612860111	0.946843570614734			0	0	0.0	1.0	0.5187169209699305	1.0
ENSG00000011009	23794773	chr1	0.098865464	0.05	0.3894208753129286	0.399589816882802	0.5807262208967352	0.6369707033562173	0.9807509495348036	0.2936522790085161	0.125	0	0	0.0	1.0	0.9590715287980972	1.0
ENSG00000011009	23794840	chr1	0.18888748	0.2857	0.3453747160542281	0.6238061741377403	0.3887766523063902	0.3906903854938338	0.9248529790159236			0	0	0.0	1.0	0.2989374991178017	1.0
ENSG00000011009	23795032	chr1	0.37379143	0.2273	0.0190338499672086	0.4132889483160512	0.5798078921981509	0.5156327958331596	0.9701604652700664			0	0	0.0	1.0	0.2280662899193766	1.0
ENSG00000011009	23795047	chr1	0.9022981	0.3636	0.5842988274654254	0.7230027500091635	0.751666259297851	0.8007418722753363	0.9678813930745342	0.6155524157937409	0.3421052631578947	0	0	0.0	0.999889754225204	0.0375052388460273	1.0
ENSG00000011009	23795085	chr1	0.16240901	0.4737	0.4589026343802219	0.5090675775602762	0.3662028639921479	0.5251316442583686	0.9494339124575224			0	0	0.0	1.0	0.403964132589975	1.0
ENSG00000011009	23795370	chr1	0.94111156	0.9688	0.9589166785820648	0.9927089769717188	0.9309446144074802	0.9760341262815266	0.9782416630837708	0.5561894432352497	0.5681818181818182	0	0	0.0	1.0	0.0428909191751339	1.0
ENSG00000011052	51168253	chr17	0.18495287	0.04666666666666667	0.43555907372746966	0.6520119734244867	0.3464898505021992	0.348554943935995	0.8127061427966558		0.19328063241106716	0	0	0.0	1.0	0.1505706406556442	1.0
ENSG00000011052	51168276	chr17	0.021003043	0.22340000000000002	0.021197513598304064	0.277306683099622	0.2681806499496134	0.2638992061349985	0.9485606906132262			0	1	1.0	1.0	0.8106365456053061	1.0
ENSG00000011052	51168285	chr17	0.019886624	0.16119999999999998	0.2988428794383152	0.32292900254771056	0.34641193591775793	0.355565583444918	0.9698347323239114		0.18477043673012314	0	1	1.0	1.0	0.0038943338405181	1.0
ENSG00000011052	51168321	chr17	0.53364855	0.17516666666666666	0.0853495167769976	0.43879900110879505	0.36330776394901276	0.09031138735649101	0.8797657198950308		0.1311111111111111	0	0	0.0	1.0	0.9204897407345984	1.0
ENSG00000011052	51169964	chr17	0.259272	0.4736	0.5040158846476122	0.39933114637397527	0.2268158970116827	0.2589768458833981	0.9632022654355563		0.0959595959595959	0	0	0.0	1.0	0.0966189953652352	1.0
ENSG00000011052	51169988	chr17	0.15898472	0.1729	0.41512767843114706	0.35568688785433356	0.5574494700193535	0.5878568508923712	0.9646308300929876		0.191404090657822	0	0	0.0	1.0	0.6463293487367262	1.0
ENSG00000011052	51170028	chr17	0.145438	0.06605	0.4455953439081617	0.40223625029069465	0.4113962994014687	0.3639643344464004	0.9578580297821904	0.20120989949599621	0.16244669509594878	0	0	0.0	1.0	0.0831683680242097	1.0
ENSG00000011052	51171489	chr17	0.17663744	0.3551666666666667	0.22004739090776781	0.23729459234711078	0.07591391519022021	0.07469977020846492	0.948075270898312		0.2096233230134158	0	0	0.0	1.0	0.0645681837068501	1.0
ENSG00000011052	51171559	chr17	0.5798895	0.05876666666666667	0.09457613842956471	0.1532771815739204	0.015570923852661317	0.009396427082344557	0.8249171703425123		0.14858012170385396	0	0	0.0	1.0	0.0375364041748953	1.0
ENSG00000011052	51171567	chr17	0.08637903	0.0772	0.5996909877218713	0.771361957143049	0.5209875665372548	0.6462337850667034	0.7885135130289033			0	0	0.0	1.0	0.0912909840035394	1.0
ENSG00000011052	51171588	chr17	0.8325347	0.1255	0.7091902713708049	0.5920834901950415	0.5715913993362697	0.5901204608078782	0.9497502824113985			0	0	0.0	1.0	0.3154973339283048	1.0
ENSG00000011052	51171612	chr17	0.1714079	0.1738333333333333	0.44412685361406545	0.6458428631415694	0.7434936306226155	0.7637236621579168	0.9337399578325029	0.6074275158160792	0.18479635719706544	0	0	0.0	1.0	0.2399241026912409	1.0
ENSG00000011052	51171655	chr17	0.19848323	0.5847666666666668	0.6617805724293105	0.6907359899548126	0.6647776811706047	0.7576230920733905	0.9315556512267199	0.31685742236541725	0.5319447957950361	0	0	0.0	1.0	0.7645859261405704	1.0
ENSG00000011052	51171676	chr17	0.08225616	0.043000000000000003	0.5657684190074617	0.3331067593705616	0.26547657296031896	0.3139971744640498	0.8930229739835549			0	0	0.0	1.0	0.8122156278741354	1.0
ENSG00000011260	51260832	chr17	0.1580097	0.5	0.5	0.4463219483510525	0.6093861725106746	0.6647273404014404	0.9832437166692904	0.3059276399319369	0.05	0	0	0.0	1.0	0.2357348487183714	1.0
ENSG00000011260	51260836	chr17	0.004852283	0.1875	0.1672872713577961	0.2048161641434613	0.026087500046935	0.0196398787140318	0.846327671765874			0	0	0.0	1.0	0.4128350362348721	1.0
ENSG00000011260	51263282	chr17	0.34348217	0.4167	0.1598867455418648	0.3884097805548744	0.1195875352118797	0.0298563204975918	0.8402529152004871			0	0	0.0	1.0	0.8745520290769289	1.0
ENSG00000011260	51263290	chr17	0.29076067	0.5	0.4928163237032696	0.3646078495218667	0.1143100774092967	0.108367779564318	0.9174812717435332	0.4015428817342599	0.1818181818181818	0	0	0.0	1.0	0.6797484544103272	1.0
ENSG00000011260	51263299	chr17	0.39803934	0.0556	0.3377147771258544	0.2135165007984946	0.080941472886476	0.065229869731972	0.8976709681643025			0	0	0.0	1.0	0.9934575788172356	1.0
ENSG00000011260	51266187	chr17	0.039726686	0.2	0.7050878822237465	0.5	0.4462657261637208	0.2854539612357499	0.9318637350064854			0	0	0.0	1.0	0.2965461159659553	1.0
ENSG00000011260	51266196	chr17	0.1855926	0.2778	0.0318087082850509	0.4413308555503348	0.1977202820229791	0.0217019784435873	0.8508436425922656		0.2608695652173913	0	0	0.0	1.0	0.0251171410943526	1.0
ENSG00000011260	51266253	chr17	0.08781229	0.2667	0.2689087180071789	0.3703438045061857	0.4517723379233511	0.5166970100670502	0.9667850372863094			0	0	0.0	1.0	0.4039560365674895	1.0
ENSG00000011260	51266269	chr17	0.5517492	0.0	0.4102088384652364	0.5205394685045125	0.4494233136315263	0.5156382923367878	0.9536217805520688	0.2314706065862713	0.217391304347826	0	0	0.0	1.0	0.8387800307234321	1.0
ENSG00000011260	51268877	chr17	0.4737389	0.4375	0.6288082124974164	0.8810133602576927	0.8053868344059342	0.90499971336257	0.975995507216775	0.2766384578675862	0.125	0	0	0.0	1.0	0.2798815898993491	1.0
ENSG00000011260	51268892	chr17	0.049606275	0.0	0.0408093903198525	0.1465300413436968	0.0086316843996709	0.0042211673465574	0.7717286904613034		0.125	0	0	0.0	1.0	0.8929083350679974	1.0
ENSG00000011260	51273400	chr17	0.6732496	0.2727	0.4600652321442358	0.3856919457322151	0.4679232984044035	0.5161300794712531	0.9671304357730476	0.1725773731184513	0.125	0	0	0.0	1.0	0.0804855395120918	1.0
ENSG00000011260	51275873	chr17	0.6100418	0.0909	0.1211069331043764	0.2933845531731834	0.0813551494887758	0.0221511302401769	0.8517647962203081		0.16	0	0	0.0	1.0	0.7769156442519437	1.0
ENSG00000011260	51277142	chr17	0.0022375346	0.125	0.0175929451385371	0.166302451448745	0.0198546242852331	0.0051548160034062	0.781904500732576		0.04	0	0	0.0	1.0	0.9253388407696608	1.0
ENSG00000011260	51277263	chr17	0.024888968	0.0	0.6189777233021632	0.5879072842754526	0.6551614656405577	0.7864495828637538	0.9740041210732796			0	0	0.0	1.0	0.3335781091673491	1.0
ENSG00000011260	51280389	chr17	0.20400497	0.3846	0.0660193204304502	0.2803695721501494	0.3154103314355502	0.4407833014823291	0.955408010863064		0.0769230769230769	0	0	0.0	1.0	0.2286082094529613	1.0
ENSG00000011260	51280397	chr17	0.6877195	0.3333	0.1292963178463677	0.6184972576027683	0.0502205538437782	0.0117582743192497	0.8224501278267489		0.1153846153846153	0	0	0.0	1.0	0.5703785479436456	1.0
ENSG00000011260	51285275	chr17	0.8497984	0.0625	0.2094593386521806	0.6248690305792468	0.2219256112266997	0.2124491771565217	0.896305948936703		0.2307692307692307	0	0	0.0	1.0	0.2825796532509062	1.0
ENSG00000011260	51285293	chr17	0.01569612	0.6667	0.2649839372027043	0.5278676557128276	0.4370914567767829	0.2177352361067198	0.9408355680381586			0	0	0.0	1.0	0.6580354368560584	1.0
ENSG00000011260	51285351	chr17	0.6037185	0.7857	0.7061437484556331	0.4662971301174982	0.4387634971663977	0.4464096367178641	0.9633917395739507	0.4690818371646078	0.1153846153846153	0	0	0.0	1.0	0.6977783775614874	1.0
ENSG00000011260	51288081	chr17	0.016506815	0.25	6.54913165704247e-08	0.485988848330034	0.0127276595410071	0.0035787745446941	0.7134986560319012		0.7307692307692307	0	0	0.0	1.0	0.8728085742434524	1.0
ENSG00000011260	51288085	chr17	0.138356	0.4211	0.2091554188148773	0.5332077440032569	0.1866720132615953	0.1964917641378857	0.8888270809003705		0.2692307692307692	0	0	0.0	1.0	0.9111924206299158	1.0
ENSG00000011260	51288112	chr17	0.47384995	0.125	0.0832493424779972	0.1020088354221343	2.3401639732540647e-06	2.560761911383439e-07	0.6270542714190324		0.3076923076923077	0	0	0.0	1.0	0.5551717644217802	1.0
ENSG00000011260	51288138	chr17	0.33568007	0.05	1.482887394735034e-05	0.2085576576478541	0.0444460891950698	0.0401856273769392	0.8586248914951261			0	0	0.0	1.0	0.4310904493796627	1.0
ENSG00000011260	51293934	chr17	0.34567785	0.0714	0.0420689389897254	0.8719413261606256	0.5892720337120134	0.718285469819732	0.9371923442651756		0.5555555555555556	0	0	0.0	1.0	0.8370816899178088	1.0
ENSG00000011260	51296994	chr17	0.22592282	0.125	0.3688110736287359	0.5170792078847194	0.3238013960531977	0.3749407001474883	0.9389109504136468	0.3504268998534699	0.0769230769230769	0	0	0.0	1.0	0.130515677480237	1.0
ENSG00000011260	51297830	chr17	0.07978405	0.087	1.4726529405026152e-08	0.4346436337033707	0.0110829479163762	9.399861836633364e-06	0.6320456138958236		0.0384615384615384	0	0	0.0	1.0	0.5692279453147613	1.0
ENSG00000011260	51297909	chr17	0.027977657	0.0	0.0814401741177911	0.2970778848178523	0.2326864226153058	0.1121244580823233	0.9053519445869392		0.5	0	0	0.0	1.0	0.5849724262966407	1.0
ENSG00000011304	803602	chr19	0.31607723	0.06448000000000001	0.14115320218257923	0.24210675470489976	0.21297640387305472	0.195534424003173	0.9506392593679621	0.29768174161388394	0.0984555984555984	0	1	1.0	1.0	0.9509360121538022	1.0
ENSG00000011304	804048	chr19	0.01838709	0.2564	0.28809902165009715	0.3985326092850154	0.10742178602893601	0.03910418670708243	0.8920749578740814			0	0	0.0	1.0	0.0188620473288423	1.0
ENSG00000011304	804069	chr19	0.10953747	0.695675	0.3986077350317476	0.34846886670316735	0.339384235888349	0.30027977163625075	0.9563086802059818			0	0	0.0	1.0	0.1872927778297516	1.0
ENSG00000011304	804204	chr19	0.0074644326	0.37951999999999997	0.11078056857215186	0.1865790631717174	0.016903421364437825	0.011669239926264285	0.8268512617054331		0.12528534267664695	0	0	0.0	1.0	0.2069443596437158	1.0
ENSG00000011304	804308	chr19	0.3926787	0.77592	0.317807506313023	0.5579205715439886	0.3565529369224508	0.3442562889531412	0.9450749807521742		0.09225874867444325	0	0	0.0	1.0	0.1339321644512865	1.0
ENSG00000011304	804338	chr19	0.52344534	0.51572	0.23537257218027485	0.5381844410793524	0.2692770325132851	0.30539165083528985	0.9249847713934793		0.301766717325228	0	0	0.0	1.0	0.032740413936741	1.0
ENSG00000011304	804355	chr19	0.13118586	0.47819999999999996	0.15612121179582353	0.11610463415790598	0.054249273179677475	0.3144203430157572	0.7915807773593213			0	0	0.0	1.0	0.7455623352080512	1.0
ENSG00000011304	804415	chr19	0.054765624	0.31442499999999995	0.37131076986420536	0.39939990159714744	0.5048792256840894	0.5218899936219877	0.9643138422287633		0.36559873949579824	0	0	0.0	0.9999999999999993	0.0120909337529518	1.0
ENSG00000011304	804560	chr19	0.21222006	0.046566666666666666	0.1364516222209288	0.2578829723151805	0.07959865331839105	0.062321414987254097	0.8426616090320543		0.3658787669657234	1	0	1.0	1.0	0.3506942706334988	1.0
ENSG00000011304	804578	chr19	0.232984442	0.63328	0.2986596688112572	0.38375616015272085	0.2732813214078268	0.2459521358244284	0.8251631679236704		0.2520991488382792	0	0	0.0	1.0	0.1788537018524635	1.0
ENSG00000011304	804665	chr19	0.10985862999999998	0.14665999999999998	0.169962181843744	0.2555288137342568	0.10578101126703196	0.03047293304446101	0.8091312091423617		0.40696428571428567	0	0	0.0	1.0	0.1422626852963552	1.0
ENSG00000011304	804682	chr19	0.314646675	0.04668	0.5051041964258904	0.39512885586400665	0.31407457024130864	0.3860570329611256	0.926769052735914			0	0	0.0	1.0	0.3785115426494996	1.0
ENSG00000011304	804878	chr19	0.204381415	0.01458	0.03292725440418889	0.41534176411691454	0.07483327981362084	0.004056291925783802	0.5927319672222582		0.0357142857142857	0	0	0.0	1.0	0.3051104540154231	1.0
ENSG00000011304	804911	chr19	0.2232037	0.27446	0.1431837149767619	0.28328104932505777	0.4689524911841974	0.5865738024305839	0.9781415813896962	0.6178525363187375	0.0275438596491228	0	0	0.0	1.0	0.6151026365851605	1.0
ENSG00000011304	805029	chr19	0.157088115	0.41112000000000004	0.2515747429729643	0.6699489031168044	0.4177195705379545	0.5325602990480958	0.718534358593312		0.1505844155844156	0	0	0.0	1.0	0.035331583760742	1.0
ENSG00000011304	805104	chr19	0.009206694250000001	0.4844399999999999	0.4006929449874127	0.33173075623004394	0.30885917362337045	0.298791927705452	0.9089479576298414			0	0	0.0	1.0	0.0541866103229101	1.0
ENSG00000011304	805116	chr19	0.32671845	0.1336	0.43081212383268086	0.4395547092255958	0.5121250722813564	0.5314269619153874	0.9498629399912734			0	1	1.0	1.0	0.1797827674502008	1.0
ENSG00000011304	805131	chr19	0.06784253800000001	0.29548	0.04318117680474234	0.2180743881588731	0.17348535365409168	0.16552649893802845	0.8831892786023632		0.0514705882352941	0	0	0.0	1.0	0.1334293586054857	1.0
ENSG00000011304	805146	chr19	0.25321094	0.99436	0.4346500244528645	0.5340414671159257	0.634809597490907	0.7042057458784575	0.9792498368083006	0.5665849920889621	0.27775672603258805	0	0	0.0	1.0	0.1769437157987624	1.0
ENSG00000011304	805164	chr19	0.0648063135	0.3776	0.267495909750203	0.2825406691700905	0.371007791732411	0.46675428436518135	0.9661983578217147	0.30661030333104866	0.11687853107344627	0	0	0.0	1.0	0.3167511998375366	1.0
ENSG00000011304	805169	chr19	0.018012374499999997	0.17623999999999998	0.20038296289002266	0.20072627006625962	0.18788386874383622	0.3933428618248306	0.9580367539756893		0.288284596759173	0	0	0.0	1.0	0.0108563923659036	1.0
ENSG00000011304	808645	chr19	0.21344782666666665	0.5571666666666667	0.37041617002424526	0.3943910490891947	0.6174923121958565	0.6497997976695226	0.9793503739785793	0.3147050683644262	0.08055141579731742	0	0	0.0	1.0	0.4387993599036526	1.0
ENSG00000011304	808656	chr19	0.2960685866666667	0.16706666666666667	0.3013417723649556	0.2938800933555867	0.07291616303205464	0.06285231943084231	0.849067179719608			0	0	0.0	1.0	0.3269653461772217	1.0
ENSG00000011304	808663	chr19	0.6358414333333333	0.012383333333333335	0.3406480679262068	0.309790375257005	0.5995344092349724	0.6263485919378432	0.9826792237317544	0.14725330707983017	0.17661982825917252	0	0	0.0	1.0	0.8863056497495939	1.0
ENSG00000011304	808711	chr19	0.5442038833333332	0.027116666666666667	0.01656961088200474	0.18899115066513958	0.016519457043791704	0.008363720021047835	0.7557962258594918		0.15031244343072298	0	0	0.0	1.0	0.2288876226761959	1.0
ENSG00000011304	808720	chr19	0.28157035333333336	0.024166666666666666	0.15063408318079247	0.3065416069551542	0.08680811941404327	0.018848224789542612	0.7521546385215384		0.12943412620831973	0	0	0.0	1.0	0.1135529835514825	1.0
ENSG00000011304	810699	chr19	0.16106416333333332	0.05978333333333333	0.5324788516968851	0.632602431436625	0.7114325930268105	0.7437628655174695	0.972747796297139	0.30713780811837815	0.09975709033613442	0	0	0.0	1.0	0.9681647067309876	1.0
ENSG00000011304	810759	chr19	0.10937670533333332	0.03988333333333333	0.009394369429041661	0.2771193153415941	0.196420579115101	0.17747189390569332	0.9135733270725316			0	0	0.0	1.0	0.2642457040089137	1.0
ENSG00000011304	810786	chr19	0.18581407333333333	0.3720666666666667	0.892832705658981	0.9949314800339669	0.9762155067798933	0.9920599925539481	0.9681590127986475		0.697561891889623	0	0	0.0	1.0	0.0402131919799804	1.0
ENSG00000011304	810897	chr19	0.07399982449999999	0.19153333333333333	0.1583592379373772	0.1912669882826271	0.02481745990249662	0.0159467617550833	0.8228902207583304		0.04323671497584536	0	0	0.0	1.0	0.0695445425916527	1.0
ENSG00000011304	810909	chr19	0.30114397333333337	0.6117166666666667	0.6775783972674656	0.4887092187429865	0.5327470929758374	0.7860563277226222	0.9821077895953457			0	0	0.0	1.0	0.0915181693319465	1.0
ENSG00000011304	810919	chr19	0.22282133600000004	0.1290666666666667	0.29265624957287245	0.30983728895102153	0.4351901317065028	0.451509772410078	0.9668164700624814		0.27367147922998986	0	0	0.0	1.0	0.0258816888418237	1.0
ENSG00000011304	811005	chr19	0.13035000866666666	0.9949	0.3706005097440273	0.2941011335101165	0.33167185891885637	0.2273908059866885	0.9433557622186673			0	0	0.0	1.0	0.060703659689546	1.0
ENSG00000011304	811011	chr19	0.6398877000000001	0.35790000000000005	0.6628281395286738	0.5911449483365648	0.6473364417672121	0.6853844698281076	0.9767785980593504	0.42678308441104035	0.18426396874539286	1	1	1.0	2.1030255759058036e-08	0.002095398298678	1.0
ENSG00000011304	811030	chr19	0.962556122	0.24394999999999997	0.7746067853807098	0.7815100835897905	0.7812407307707909	0.7971216073896493	0.9638588208161257			1	1	1.0	1.0	6.417983395600479e-33	0.0
ENSG00000011304	811073	chr19	0.10686082	0.6433333333333334	0.24276777821393525	0.2135330151963738	0.060328569308058466	0.1648215202187706	0.9217607206446178		0.047746589301644306	0	0	0.0	1.0	0.0436665751624102	1.0
ENSG00000011304	811167	chr19	0.0208742737	0.0931	0.05765806586573576	0.332672071915179	0.10902169986468174	0.08124747539621911	0.8162626476553183		0.06942478216420434	0	0	0.0	1.0	0.3238211798702076	1.0
ENSG00000011304	811211	chr19	0.7569634916666667	0.7677999999999999	0.5926482294829692	0.638730469881883	0.8203756428941505	0.8402319890989842	0.9908660552984206	0.3346140825580107	0.1883984557288688	0	0	0.0	0.0	2.228651872156853e-11	1.641132380325594e-06
ENSG00000011304	811485	chr19	0.13669753766666667	0.06941666666666667	0.13262992637175428	0.40582172990130233	0.16557490647944592	0.13338613265624033	0.8854607981728811			0	0	0.0	1.0	0.027004141925688	1.0
ENSG00000011304	811538	chr19	0.37092275166666666	0.8281166666666667	0.12500034862654844	0.4835125245085656	0.3642754162004105	0.09373045093129773	0.8679165954594157			0	0	0.0	1.0	0.6200501821308899	1.0
ENSG00000011304	811581	chr19	0.14621978	0.06628333333333335	0.1051072463200262	0.5913307504480456	0.12450305091209968	0.16454272868259234	0.8299767308980833		0.30899304166110886	0	0	0.0	1.0	0.2960987895782346	1.0
ENSG00000011304	811650	chr19	0.27914770333333333	0.44933333333333336	0.12307385713911133	0.434210924624995	0.6328660497015496	0.7116923094427109	0.978869364473311	0.5405968884683828	0.09920644084730769	0	0	0.0	1.0	0.2060226175784786	1.0
ENSG00000011304	811815	chr19	0.04408403066666666	0.13188333333333332	0.1403205296919928	0.3089183499887607	0.13614919976343187	0.11186501609844146	0.8835977452597711		0.07312605764958353	0	0	0.0	1.0	0.0220743344506552	1.0
ENSG00000011304	811827	chr19	0.4463022016666667	0.055499999999999994	0.01733886896581115	0.47159815039392433	0.0594136939223722	0.05275954782126765	0.8249551539327338		0.14343558691384772	0	0	0.0	1.0	0.4744798726375493	1.0
ENSG00000011304	811859	chr19	0.4985452033333333	0.33135000000000003	0.7386017010655063	0.7977301875593841	0.7122418950751049	0.7413624237315698	0.9470122172101343	0.5817060573855519	0.20905185505872	0	1	1.0	1.0	0.0062802276131472	1.0
ENSG00000011304	811902	chr19	0.3263293016666667	0.4029666666666667	0.5592804338198399	0.6162905395069141	0.7723794809185481	0.7970289433709549	0.9797790486255279	0.30612493927269996	0.047294415030289444	0	1	1.0	1.0	0.3992844579944108	1.0
ENSG00000011304	812006	chr19	0.0093976654	0.5871833333333334	0.08893816317981844	0.3487690159247161	0.10509941991987522	0.04198422954734942	0.8613970875050346			0	0	0.0	1.0	0.8379547838923193	1.0
ENSG00000011304	812048	chr19	0.15315042999999998	0.8844	0.4758066542804665	0.48680803153342084	0.4240837591617988	0.6127218520066502	0.9606359034628107		0.1090793068337955	0	0	0.0	1.0	0.7401698559804589	1.0
ENSG00000011304	812081	chr19	0.42059382666666667	0.0963	0.44071730575188234	0.6429803650729352	0.09000346390333892	0.1336891177444956	0.8463521322851769			0	0	0.0	1.0	0.0458880363724112	1.0
ENSG00000011304	812102	chr19	0.0631943055	0.06968333333333333	0.72444285421897	0.7736613606928148	0.9058223736115592	0.8069478616871719	0.9769989781145271			0	0	0.0	1.0	0.6713470733988942	1.0
ENSG00000011304	812128	chr19	0.17187284833333336	0.20714999999999997	0.6101527431298527	0.4966976545137333	0.6077944883610944	0.7880784285807132	0.9834894198955655			0	0	0.0	1.0	0.5694926390448842	1.0
ENSG00000011304	812146	chr19	0.4012960366666667	0.4428000000000001	0.3356892885752924	0.3226544371474014	0.3712916165017996	0.6689779079913049	0.9818567366216683	0.3828400071320894	0.07119256923178488	0	0	0.0	1.0	0.0222884379234501	1.0
ENSG00000011304	812196	chr19	0.24576081333333333	0.3603166666666667	0.42909985962978753	0.7479132926091075	0.727149533502975	0.22745429162371708	0.9284989808388614		0.34162237685539515	0	0	0.0	1.0	0.1510799607704659	1.0
ENSG00000011304	812206	chr19	0.039014769	0.2589166666666667	0.13831554326777193	0.24342625105601398	0.013245711644511745	0.005721292050419015	0.755703766523995		0.0829609319943622	0	0	0.0	1.0	0.1859192198055542	1.0
ENSG00000011304	812218	chr19	0.399203776	0.09058	0.005997993826275017	0.13508824854228643	0.005070978634817457	0.007770175550309851	0.7724117291065492		0.030789877048784886	0	0	0.0	1.0	0.5467450828906978	1.0
ENSG00000011304	812287	chr19	0.858591652	0.08656	0.6430378269879803	0.919318205562298	0.9270109221195579	0.8269575693585691	0.9618042051139174	0.5777635581037293	0.4826838808153401	0	0	0.0	0.00030605936153771385	0.0066428694470108	1.0
ENSG00000011376	45548340	chr3	0.032387994	0.9	0.089679565015288	0.1277265872158654	0.00631190586349105	0.00584565796939955	0.7812598607375478		0.1578947368421052	0	0	0.0	1.0	0.8980780616744682	1.0
ENSG00000011376	45548795	chr3	0.0046767117	0.75	0.3403616784707539	0.601967946689252	0.7760809583946023	0.39712148081185783	0.9681346505160042			0	0	0.0	1.0	0.2183094751126063	1.0
ENSG00000011485	46347121	chr19	0.5405692	0.88235	0.46798547947276564	0.42083876870301795	0.6678184940364504	0.6889720958550127	0.9829795574071214	0.3395076759371309	0.4545454545454545	0	0	0.0	1.0	0.2000868089700863	1.0
ENSG00000011485	46347150	chr19	0.3225587	0.8077	0.03976809082797301	0.15511091618379566	0.0168492933673897	0.2707989179198126	0.8933969414335656		0.1333333333333333	0	0	0.0	1.0	0.8876574409455551	1.0
ENSG00000011485	46347193	chr19	0.3078219	1.0	0.33043534696221877	0.2651623337455074	0.35940319280241756	0.36515891615250595	0.958113449687463	0.4129272775555752	0.1555555555555555	0	0	0.0	1.0	0.9567762317083546	1.0
ENSG00000011485	46347206	chr19	0.12611595	0.2059	0.1509969685911657	0.6012274817174779	0.3197836586392152	0.3677677377468076	0.9248283047772066			0	0	0.0	1.0	0.8649163227161407	1.0
ENSG00000011485	46353754	chr19	0.4153388	0.0	0.5138248288244328	0.3847730140114243	0.5406877815734772	0.5317777044430739	0.9734809783586764	0.2057402495826474	0.1555555555555555	0	0	0.0	1.0	0.8777568028361555	1.0
ENSG00000011485	46353799	chr19	0.39729232	0.2333	0.016850060075625745	0.4140708372027885	0.39368466690066173	0.44196344896474055	0.9338988758675615		0.0666666666666666	0	0	0.0	1.0	0.8638997137835374	1.0
ENSG00000011485	46353901	chr19	0.25767192	0.5455	0.4242325380183376	0.3990242122184501	0.2839346373386777	0.3179912577773258	0.9430254407993074	0.3143752956911346	0.0697674418604651	0	0	0.0	1.0	0.7456369179773659	1.0
ENSG00000011485	46353979	chr19	0.31891957	0.0625	0.4371593603245955	0.3123885003980529	0.4600853355364095	0.3878064649464516	0.9635243729668448	0.2581048162702013	0.3695652173913043	0	0	0.0	1.0	0.4242059546124163	1.0
ENSG00000011485	46375626	chr19	0.029215526	0.9688	0.2889105405311567	0.3000545948121865	0.4038195557919748	0.3546440659517068	0.9598582215051986			0	0	0.0	1.0	0.1758415180880053	1.0
ENSG00000011485	46375728	chr19	0.31061032	0.0278	0.5133479063126358	0.4271728434509268	0.1484632327341083	0.2231228358416712	0.920944894917664	0.317511822194165	0.2083333333333333	0	0	0.0	1.0	0.7629778186249452	1.0
ENSG00000011485	46375737	chr19	0.103074215	0.0882	0.3697272822498257	0.237048807888502	0.1734255269005136	0.1672383582685247	0.9336661004296284	0.2766188313757679	0.1458333333333333	0	0	0.0	1.0	0.697977389482539	1.0
ENSG00000011485	46375751	chr19	0.15684472	0.0541	0.0045642417882547	0.3898527046406607	0.126042617890065	0.1053606014423204	0.8880650720018087			0	0	0.0	1.0	0.6180367917932796	1.0
ENSG00000011485	46376475	chr19	0.61121446	0.0571	0.0366342406355075	0.3247439985888466	0.3602386500836057	0.3231338985346516	0.9476315514104544	0.5378886798314794	0.1458333333333333	0	0	0.0	1.0	0.7236492386691242	1.0
ENSG00000011485	46376500	chr19	0.16455157	0.3182	0.194902013102904	0.2406851494503301	0.2085617231264692	0.1856819599394992	0.9374977454514029			0	0	0.0	1.0	0.5575575280500096	1.0
ENSG00000011485	46376540	chr19	0.38885674	0.0606	0.3115891996016974	0.2951838907610543	0.5111243573355768	0.5167001716748899	0.9727515838940256	0.4453127254131344	0.125	0	0	0.0	0.0033509972383631847	0.0276487323901965	1.0
ENSG00000011485	46376550	chr19	0.37080982	0.1935	3.718786868769596e-06	0.1009782938311293	2.149107069034452e-06	4.1438969187762443e-07	0.6396522537721784		0.1458333333333333	0	0	0.0	1.0	0.1616057555004436	1.0
ENSG00000011485	46383462	chr19	0.012135756	0.025	0.1405416353856251	0.3510615690616561	0.0105896782455865	0.0033795468143881	0.7170703592074127		0.4583333333333333	0	0	0.0	1.0	0.3148655139500056	1.0
ENSG00000011485	46383780	chr19	0.06260429	1.0	0.4581392597475384	0.4092463072565773	0.5	0.3972760149014168	0.9595552865766712		0.2448979591836734	0	0	0.0	1.0	0.5647681464268868	1.0
ENSG00000011485	46383805	chr19	0.6741721	0.0556	0.6553213441529621	0.8251963007018691	0.842611173492044	0.7498416529082753	0.9733881895232755	0.6075410610485812	0.5102040816326531	0	1	1.0	1.0	0.6882398749411816	1.0
ENSG00000011485	46383826	chr19	0.37535715	0.2727	0.3311819290051044	0.4379761598796575	0.4202098930098041	0.5552344282171772	0.9629683358206388			0	0	0.0	1.0	0.0139217575762639	1.0
ENSG00000011485	46383867	chr19	0.12012645	0.025	0.17526097374440724	0.30605357092551455	0.5540734113831447	0.6124592724199673	0.9774990022466736		0.2653061224489796	0	0	0.0	1.0	0.3104193569086472	1.0
ENSG00000011485	46384817	chr19	0.38836515	0.35295	0.14816634970667622	0.3161615585870362	0.5254254686869703	0.14407300310793159	0.8676523915070924			0	0	0.0	1.0	0.1528497485875976	1.0
ENSG00000011485	46384826	chr19	0.5797905	0.7031000000000001	0.5459353222229582	0.5864904027392646	0.7008220620786023	0.7219515852115812	0.9816997511746077	0.474367204834498	0.8571428571428572	0	0	0.0	1.0	0.2938950045163306	1.0
ENSG00000011485	46387104	chr19	0.14178306	0.875	0.2633326451780081	0.3589270295054346	0.5034493058027341	0.5413433968495118	0.9523598459058834		0.3010204081632653	0	0	0.0	1.0	0.483283895824472	1.0
ENSG00000011485	46387108	chr19	0.14146644	0.3106	0.6672547054173362	0.46574962416899973	0.25284810026606086	0.22943766026260826	0.9451598747201122		0.0816326530612244	0	0	0.0	1.0	0.7917298014665568	1.0
ENSG00000011485	46387117	chr19	0.27458677	0.4409666666666667	0.3363748154428736	0.25308758655947966	0.18629375037742296	0.29137943419128165	0.8597060763154897		0.1372549019607843	0	0	0.0	1.0	0.4162422337632827	1.0
ENSG00000011485	46387412	chr19	0.05955088	0.3218	0.5442694378103126	0.4631878955290487	0.4342980568920443	0.5546133043650817	0.9501913977384825			0	0	0.0	1.0	0.3638068032281517	1.0
ENSG00000011485	46388420	chr19	0.3406941	0.08116666666666666	0.05987018056588	0.49683892732026225	0.6284738755798661	0.5790226215526234	0.9714346356446362			0	0	0.0	1.0	0.8275597471206205	1.0
ENSG00000011485	46388629	chr19	0.10847644	0.021266666666666666	0.0418966580041343	0.4111768797124756	0.02011813077712695	0.00560127408564115	0.7194313574048212		0.0847457627118644	0	0	0.0	1.0	0.1805481608187461	1.0
ENSG00000011485	46388638	chr19	0.2665813	0.1699	0.25777953690515376	0.2382262473671845	0.1629814059693767	0.1057975321977868	0.9143997525642895	0.2305284118436904	0.1534839924670433	0	0	0.0	1.0	0.0652887471241749	1.0
ENSG00000011485	46390065	chr19	0.12812553	0.3620666666666667	0.04100318519834214	0.16321735475537488	0.0399176412532782	0.028277709944153667	0.7263862686301765		0.0625	0	0	0.0	1.0	0.8628621868809685	1.0
ENSG00000011485	46390098	chr19	0.38472563	0.379575	0.3210551682117662	0.3818368463597994	0.4040481243673793	0.41999714614838735	0.9489953924543522			0	0	0.0	1.0	0.550587538359769	1.0
ENSG00000011485	46390396	chr19	0.45654687	0.23809999999999998	0.569510337221247	0.5978434548241709	0.23993104174836588	0.30783614976453105	0.9272646793654986	0.508975793838412	0.0597014925373134	0	0	0.0	1.0	0.9671228617381732	1.0
ENSG00000011485	46390448	chr19	0.39012843	0.2698333333333333	0.1755187597500655	0.34784272828619905	0.4545359220869902	0.5148375296269364	0.9605559342093916	0.36210715058971277	0.14765458422174835	0	0	0.0	1.0	0.2207712724222697	1.0
ENSG00000011485	46390546	chr19	0.3447422	0.9943666666666666	0.45400470152407424	0.45449556071131375	0.4700952800369708	0.3744996951002088	0.9363410746409686	0.45214362870488	0.41642512077294686	0	0	0.0	1.0	0.9093324470377572	1.0
ENSG00000011485	46390705	chr19	0.04630364	0.8744000000000001	0.20462312342715425	0.23442004189252433	0.10780145493220328	0.27181354806919705	0.9292578609052041		0.12549019607843134	0	0	0.0	1.0	0.9123688556873886	1.0
ENSG00000012061	45409654	chr19	0.0063209413	0.34285	0.012612002606005831	0.03478134922967143	1.3363754064693515e-07	0.02600358856166657	0.8593421456432063		0.1724137931034483	0	0	0.0	1.0	0.1281392396996082	1.0
ENSG00000012061	45409672	chr19	0.4178914	0.10295	0.5299253604661027	0.2181322420006292	0.20151351421625355	0.5184641707474614	0.899313874345992			0	0	0.0	1.0	0.1569537667970166	1.0
ENSG00000012061	45413737	chr19	0.40178162	0.11154	0.22221058488042195	0.2590328538709219	0.11376311138844053	0.10357925170899507	0.8257523627299942		0.46897546897546893	0	0	0.0	1.0	0.8127932498930359	1.0
ENSG00000012061	45413974	chr19	0.182597	0.070825	0.23037005975849176	0.40502477919877156	0.2723650879804627	0.24063930401344558	0.9109154994835132			0	0	0.0	1.0	0.8506727949695696	1.0
ENSG00000012061	45413983	chr19	0.047740042	0.196075	0.3658681065761882	0.1900974469309933	0.29130212133300554	0.5369972641027712	0.946410790867508		0.16053317878875684	0	0	0.0	1.0	0.3140240892538213	1.0
ENSG00000012061	45413991	chr19	0.55337745	0.8498	0.47403774217721567	0.3783075041947481	0.583335955596328	0.5907454297563562	0.9708758259273401	0.6135291329433401	0.16864676905244855	0	0	0.0	1.0	0.8992957116610462	1.0
ENSG00000012061	45414019	chr19	0.30848438	0.0736	0.5157305320389945	0.5924416288176214	0.6711438934238424	0.7334481958432203	0.9743010681729909			0	0	0.0	1.0	0.7676351794950813	1.0
ENSG00000012061	45414031	chr19	0.5645727	0.21250000000000002	0.4000364696568887	0.4868788088575467	0.3095704568329812	0.24993640946985587	0.9034626762529138			0	0	0.0	1.0	0.3768090470697322	1.0
ENSG00000012061	45414874	chr19	0.23076978	0.145	0.282969494807909	0.2816557418467678	0.3948689744445625	0.3750827808546385	0.9650248657778664	0.1913940347518	0.1834415584415584	0	0	0.0	1.0	0.9276061118241334	1.0
ENSG00000012061	45414901	chr19	0.28043368	0.20127499999999998	0.25882141709572765	0.32454976549059944	0.4458433815272191	0.5150694115591181	0.9815092717302204	0.3538461999298945	0.09848484848484845	0	0	0.0	1.0	0.4891462245937696	1.0
ENSG00000012061	45414909	chr19	0.08607683	0.6476	0.08353388388766395	0.11518259920279789	0.004264859850865622	0.0016843091788577651	0.7167320502575603		0.17586580086580084	0	0	0.0	1.0	0.6891168446442084	1.0
ENSG00000012061	45414932	chr19	0.093598165	0.14222	0.12905590283910556	0.2950533522372546	0.30656200513541765	0.3005642738670723	0.9560372763119255		0.18975468975468973	0	0	0.0	1.0	0.1480668905589942	1.0
ENSG00000012061	45419135	chr19	0.46583325	0.12508000000000002	0.1047505739872653	0.3997585988522707	0.30278568376577325	0.14189027359877374	0.8939795127396383		0.11111111111111105	0	0	0.0	1.0	0.4625646194438146	1.0
ENSG00000012061	45419171	chr19	0.079688296	0.2394	0.5973036021882466	0.599272934219354	0.4002239570302122	0.5508404854462269	0.951081540412015	0.30122136357935925	0.30126984126984124	0	0	0.0	1.0	0.1718808216612843	1.0
ENSG00000012061	45421220	chr19	0.016912425	0.15665999999999997	0.17229210859013785	0.22744903949834097	0.0204665341683965	0.0130730766830384	0.7215222668741963		0.3804232804232804	0	0	0.0	1.0	0.0961534834202568	1.0
ENSG00000012061	45421324	chr19	0.14128123	0.20232	0.15448636405198912	0.2919717057672556	0.31373684730275325	0.31064884020205613	0.9427521167212988		0.12772817460317457	0	0	0.0	1.0	0.4054486118684971	1.0
ENSG00000012061	45421350	chr19	0.055649806	0.29746	0.693286313461767	0.7678155935749759	0.8040106607098464	0.8505554193228395	0.956317634977062	0.2879709748325266	0.27841781874039934	0	1	1.0	1.0	0.8133988320676	1.0
ENSG00000012061	45423358	chr19	0.19903776	0.885	0.41537241608369163	0.3515715321218665	0.7124914849421798	0.6908358543210732	0.9841468932893752	0.27399627870040577	0.1176470588235294	0	0	0.0	1.0	0.6858194631492645	1.0
ENSG00000012061	45423370	chr19	0.38888234	0.63334	0.23101541332639597	0.21227217356108888	0.16424530189794187	0.398512535687249	0.9591748232991778	0.5654852999098138	0.11064425770308119	0	0	0.0	1.0	0.8270515136183431	1.0
ENSG00000012061	45423801	chr19	0.01776589	0.05555	0.09094658898142781	0.14046728625722366	0.021582559669236136	0.014093536563693328	0.7647596197756428		0.1428571428571428	0	0	0.0	1.0	0.5913055021292181	1.0
ENSG00000012660	53267431	chr6	0.026168918	0.29363333333333336	0.30405905308584275	0.32946391526690577	0.10608348734439481	0.10716146386234326	0.8865156799524813		0.6142857142857143	0	0	0.0	1.0	0.1604878323753313	1.0
ENSG00000012660	53267499	chr6	0.01711471	0.0	0.5979147075238659	0.6720427797955114	0.8620915952418837	0.7516956744889663	0.9808133298481598			0	0	0.0	1.0	0.3499290025800392	1.0
ENSG00000012660	53267505	chr6	0.01076293	0.49206666666666665	0.014419611705810803	0.3127537934253754	0.03622002776252767	0.032001059737679936	0.8175303374141812		0.31512605042016806	0	0	0.0	1.0	0.5655128778749683	1.0
ENSG00000012660	53267741	chr6	0.06997	0.8426	0.11369458192323971	0.38723430759076316	0.12339508707457746	0.07772754565154437	0.8089920961411027		0.18431372549019603	0	0	0.0	1.0	0.1888737887256311	1.0
ENSG00000012660	53267752	chr6	0.17297636	0.21666666666666667	0.5162819015942158	0.3951920860616112	0.41786152365392065	0.4146700870576378	0.9352664816095096			0	0	0.0	1.0	0.9168501886155354	1.0
ENSG00000012660	53267773	chr6	0.06147176	0.22423333333333337	0.5328287822643815	0.3937484725287583	0.4664359001896556	0.45008718401090503	0.9727502620544923			0	0	0.0	1.0	0.0127665997234434	1.0
ENSG00000012660	53267783	chr6	0.3997807	0.057966666666666666	0.6494379311452544	0.9855384990907873	0.7964848525528013	0.3664829575120936	0.8676402617349783		0.5452847805788982	0	0	0.0	1.0	0.7760698549575483	1.0
ENSG00000012660	53267871	chr6	0.013116956	0.9753	0.15974110271946834	0.46201764325803535	0.16093599559937719	0.08117117812257968	0.7574661896851828		0.2821661998132586	0	0	0.0	1.0	0.2480198807136521	1.0
ENSG00000012660	53268008	chr6	0.36679858	0.0	0.4522455493525082	0.702371697601163	0.4551603703551397	0.34976494204863845	0.856253397457897			0	0	0.0	1.0	0.0932507692243584	1.0
ENSG00000012660	53268071	chr6	0.5968871	0.13596666666666668	0.029036244894795966	0.1871721369565912	0.05000446239544337	0.0169108450902075	0.828827735103815		0.0666666666666666	0	0	0.0	1.0	0.6821566480682869	1.0
ENSG00000012660	53268079	chr6	0.19914559	0.25556666666666666	0.43283205786955986	0.30198426791722177	0.5462159418898824	0.5723823578370638	0.9768766584761872	0.307185219525221	0.06274509803921564	0	0	0.0	1.0	0.122023173139149	1.0
ENSG00000012660	53268096	chr6	0.006179082	0.027766666666666665	0.4234150999311089	0.8561833571287342	0.898146222869653	0.7537858194918824	0.9643465154820934			0	0	0.0	1.0	0.8695653332810902	1.0
ENSG00000012660	53268138	chr6	0.05570648	0.4514	0.2296395018327878	0.2040635863990777	0.027977720700176	0.01432462866992107	0.7495206791979335			0	0	0.0	1.0	0.7792771638932255	1.0
ENSG00000012660	53268191	chr6	0.34891957	0.0	0.1547705764137984	0.2988718281172204	0.023541187595065963	0.006416030050608	0.8044419337430421		0.425	0	0	0.0	1.0	0.1181386956537472	1.0
ENSG00000012660	53268398	chr6	0.015379572	0.38886666666666664	0.0013910480110735344	0.16539081353407883	0.021412966683923475	0.013697792731672369	0.6899341872216652		0.2333333333333333	0	0	0.0	1.0	0.9352276129118	1.0
ENSG00000012660	53268480	chr6	0.040097415	0.2639	0.34341670377357697	0.8065028625306144	0.6008462452740411	0.5187042170466568	0.9282591558223062			0	0	0.0	1.0	0.3113853482158424	1.0
ENSG00000012660	53268722	chr6	0.020203125	0.013900000000000001	0.40276362373450486	0.41802383651270575	0.025044847305074253	0.04580719937582845	0.7852275863151507		0.7555555555555555	0	0	0.0	1.0	0.2509094553340959	1.0
ENSG00000012660	53268782	chr6	0.43689823	0.013333333333333334	0.23654293807170232	0.45008669441785415	0.37402300213089107	0.19935604737070078	0.8917165245173182			0	0	0.0	1.0	0.7863947283021382	1.0
ENSG00000012660	53268809	chr6	0.11024909	0.4359	0.4424340939000267	0.6000032570155067	0.1610321186846507	0.15813156014902927	0.6717748980154696		0.1333333333333333	0	0	0.0	1.0	0.9758238366404568	1.0
ENSG00000012660	53268846	chr6	0.007600856	0.8571333333333334	0.5713711975224112	0.6502049543263161	0.6078183781691872	0.5878396344594782	0.9395296599125365			0	0	0.0	1.0	0.926221123417994	1.0
ENSG00000012660	53268904	chr6	0.6347282	0.59375	0.4531650984611619	0.4432353459891718	0.23688359781414814	0.2532869526905838	0.9384131072595708	0.2621029833490795	0.13809523809523805	0	0	0.0	1.0	0.0044315230690913	1.0
ENSG00000012660	53269050	chr6	0.01468085	0.014499999999999999	0.15486261632819925	0.22894477879958278	0.07628410007554494	0.060317274341064236	0.917582546732147			0	0	0.0	1.0	0.0804656941935407	1.0
ENSG00000012660	53269102	chr6	0.014973402	0.0	0.3551589049704315	0.38596520109809757	0.18040803898929494	0.17667816873232603	0.6915236720189841		0.3068376068376068	0	0	0.0	1.0	0.0021095512134589	1.0
ENSG00000013275	39972182	chr19	0.09502156	0.2195	0.3837735687138626	0.31253825274607244	0.2743330590800637	0.2852613477357488	0.9482871357688593		0.1953441295546558	0	0	0.0	1.0	0.985324692191198	1.0
ENSG00000013275	39972216	chr19	0.44500136	0.5484	0.5380138100799184	0.45859337740694867	0.7328708634919309	0.7848531832527219	0.9880192317170632	0.5618415633940081	0.2874493927125506	0	0	0.0	1.0	0.5907109512094024	1.0
ENSG00000013275	39972225	chr19	0.21899216	0.0909	0.25846609681177685	0.3060671562315201	0.5894238221324923	0.6218290728688606	0.978116808036524	0.3197503248063139	0.0384615384615384	0	0	0.0	1.0	0.5057287952045594	1.0
ENSG00000013275	39972433	chr19	0.277720565	0.3667	0.06809227398711816	0.13231637591875103	9.939295898850065e-07	1.0206235237095535e-07	0.7013155048116954		0.0633528265107212	0	0	0.0	1.0	0.6604217014625058	1.0
ENSG00000013275	39972503	chr19	0.062374234	0.2826	0.3329970987198431	0.3477209044202594	0.31657279923391407	0.3529517072316966	0.8972158224573562	0.5219950236823803	0.09774436090225559	0	0	0.0	1.0	0.3796378478409529	1.0
ENSG00000013275	39974524	chr19	0.22043907499999998	0.15385	0.30843878676312364	0.27917401944242626	0.4094025267397942	0.42334303441914745	0.9677002882063684		0.13846153846153847	0	0	0.0	1.0	0.2947855093286856	1.0
ENSG00000013275	39974551	chr19	0.38519058	0.3068	0.4825607742577849	0.35868289494410627	0.5557096948867591	0.5908450382453121	0.9722509649041697	0.5134982126189198	0.3923076923076923	0	0	0.0	1.0	0.8106392447277926	1.0
ENSG00000013275	39974566	chr19	0.099759788	0.6486	0.3320537177986876	0.34701682394739625	0.4334316444177	0.43304416511537697	0.9688838866432566	0.2665979569992192	0.0628205128205128	0	0	0.0	1.0	0.3538389460297243	1.0
ENSG00000013275	39974792	chr19	0.032247221	0.725	0.3150732710549641	0.2966891008586875	0.3705649960750024	0.6402740297562082	0.9717549735898282		0.5111111111111111	0	0	0.0	1.0	0.5947839233485642	1.0
ENSG00000013275	39979978	chr19	0.1011494	1.0	0.31412191894564145	0.2954389347607641	0.35028801365787426	0.3378324484992694	0.9562580333515014		0.2505050505050505	0	0	0.0	1.0	0.8513254176703094	1.0
ENSG00000013275	39980302	chr19	0.14139053	0.4942	0.13178938886905023	0.21741668294481853	0.15180069478299696	0.14246107524313917	0.8872212238698564		0.31287878787878787	0	0	0.0	1.0	0.1918138280762646	1.0
ENSG00000013275	39980311	chr19	0.09062879	0.28295	0.42074454542633666	0.3982261431918278	0.25772311669803777	0.23295930891061384	0.9601687967309005		0.2656862745098039	0	0	0.0	1.0	0.1996105485025366	1.0
ENSG00000013275	39980350	chr19	0.265489505	0.04465	0.28081670273569204	0.3388066685604244	0.3038469846771601	0.2963703028577675	0.9406034450549434	0.2893152061472518	0.3852941176470588	0	0	0.0	1.0	0.4384310163500586	1.0
ENSG00000013275	39980377	chr19	0.188629443	0.0521	0.5754696499739793	0.5993813240843863	0.619098253457476	0.6546359683873835	0.952116355579643			0	0	0.0	1.0	0.0069170019950859	1.0
ENSG00000013275	39980425	chr19	0.402609585	0.08475	0.5045993707338702	0.535689433696481	0.2910802090598187	0.2558640693313236	0.7726867698119732		0.39980870396939266	0	0	0.0	1.0	0.1416332289644374	1.0
ENSG00000013275	39980443	chr19	0.25647233999999997	0.21665	0.12202471394998991	0.20357973372906057	0.02158074689987454	0.008867916957599503	0.8276565265562076			0	0	0.0	1.0	0.7506307392313936	1.0
ENSG00000013275	39980452	chr19	0.15281162	0.209	0.16002604026474673	0.18419130759837463	0.05877231635890205	0.043565065425680186	0.8168941058525976	0.2567515160829458	0.220468675274988	0	0	0.0	1.0	0.4078909068222738	1.0
ENSG00000013275	39980701	chr19	0.1313728975	0.9231	0.1604922016738561	0.2930823339461266	0.18980549397661184	0.06834670782233197	0.8873691697982429			0	0	0.0	1.0	0.1510537764409495	1.0
ENSG00000013275	39981217	chr19	0.1073159075	0.84285	0.24711673222197694	0.36797227638146274	0.34322166796840664	0.44066981584443443	0.9334909046839571		0.2580105212816834	0	0	0.0	1.0	0.2997373828334909	1.0
ENSG00000013275	39981241	chr19	0.5516948	0.0128	0.344763184948103	0.3114161261598407	0.5360130355197021	0.5510716738041325	0.9728817290939357	0.1012957722579347	0.3101386896221903	0	0	0.0	1.0	0.3307249912066858	1.0
ENSG00000013275	39981261	chr19	0.38891548	0.2763	0.3544177087288608	0.34443444408494656	0.23546913216741022	0.23780571694866207	0.9513179633771289	0.5743131497115906	0.2725968436154949	0	0	0.0	1.0	0.2268875879334869	1.0
ENSG00000013275	39981305	chr19	0.38622543499999995	0.34595	0.3988192634174609	0.37367905931865286	0.22383385234065836	0.4845591583820302	0.9268981363460554			0	0	0.0	1.0	0.8849912350038269	1.0
ENSG00000013275	39981378	chr19	0.01284151125	0.14225	0.3609773938307127	0.4034173715075129	0.07000663830311629	0.06318244840607394	0.7932072130948926		0.42300334768053555	0	0	0.0	1.0	0.598486204421186	1.0
ENSG00000013306	44319666	chr17	0.20844798	0.048	0.2197641164246796	0.20588353909759105	0.028236248177279974	0.11049633483760624	0.9068675568246911			0	0	0.0	1.0	0.2507131496887996	1.0
ENSG00000013306	44319700	chr17	0.20397650666666667	0.1313	0.08921021069547039	0.14286058200991608	0.0007569333166118522	6.872788885184488e-07	0.6511363261703337		0.09927782497875953	0	0	0.0	1.0	0.0437781880816404	1.0
ENSG00000013306	44319766	chr17	0.2668809	0.07524	0.17661447906550165	0.336078184891973	0.20065959290706498	0.1810323549169675	0.9179346926265819		0.22973484848484846	0	0	0.0	1.0	0.04412280211447	1.0
ENSG00000013306	44319829	chr17	0.38066084999999994	0.25666	0.5914712167491762	0.6142719222027234	0.6887286177545037	0.5857584382828063	0.9587988432150164		0.12154882154882153	0	0	0.0	1.0	4.211158592578812e-05	0.9508383813159436
ENSG00000013306	44319942	chr17	0.20476201333333333	0.209675	0.4241464819017996	0.4490912392815005	0.6582627581103984	0.6500475068862918	0.9749192637564597		0.13574362843729038	0	0	0.0	1.0	0.0062870977686897	1.0
ENSG00000013306	44319981	chr17	0.34495386	0.59474	0.28115016802219756	0.29257515111702004	0.3688269665935765	0.6873603921420222	0.9796606723512917	0.3846344249294447	0.09399370100304676	0	0	0.0	1.0	0.006527055748854	1.0
ENSG00000013306	44320020	chr17	0.5293800166666668	0.2682	0.3386268923138881	0.3495739668038117	0.5627391651459324	0.6191536974643637	0.9776937259362413	0.4496572154023404	0.2934076682316119	0	0	0.0	1.0	0.7648433589892465	1.0
ENSG00000013306	44320026	chr17	0.23465804333333332	0.45477999999999996	0.4202142922350859	0.4603877417330714	0.24202368310748396	0.1606316334268578	0.8528863135566729		0.11882300089847257	0	0	0.0	1.0	0.7005293341450266	1.0
ENSG00000013306	44320206	chr17	0.3552777733333334	0.01952	0.40721941927391	0.28544236358606206	0.3488918319016451	0.4905505555552205	0.9666528766822374	0.1390041974178729	0.1453883636788048	0	0	0.0	1.0	0.5030513342856371	1.0
ENSG00000013306	44320258	chr17	0.5256021566666668	0.0518	0.31209455378875667	0.23596819954544251	0.2096232569464233	0.2592384597370464	0.9301230155397331	0.5558331052890086	0.5982885973326397	0	0	0.0	1.0	0.4595732236626395	1.0
ENSG00000013306	44320273	chr17	0.27063942	0.1441	0.22372567687421827	0.17874170004060091	0.030737909566188038	0.09585341943514712	0.8558314642362508		0.11528563570642775	0	0	0.0	1.0	0.0428745686675768	1.0
ENSG00000013306	44320397	chr17	0.12624629666666667	0.554275	0.08410903500501185	0.2326240092212478	0.16045214071520653	0.17828644465356472	0.9321538890597824		0.10289820737581927	0	0	0.0	1.0	0.2650210498496124	1.0
ENSG00000013306	44320421	chr17	0.14361285000000001	0.3611	0.20021381356068182	0.1569072309204	0.07336645366064035	0.08217167459683963	0.8551128763445941			0	0	0.0	1.0	0.20859348066128	1.0
ENSG00000013306	44320666	chr17	0.12881819166666666	0.107225	0.37483105057783567	0.3031548243688502	0.2785625215416917	0.27549434696017827	0.9396865496906177	0.21115313584213152	0.27976875352509867	0	0	0.0	1.0	0.6179916701453974	1.0
ENSG00000013306	44320671	chr17	0.32312088666666666	0.1429	0.46501519450055867	0.367936001704549	0.539208277731171	0.570788518214917	0.9742041131283896	0.28280487993882	0.32552523970671177	0	0	0.0	1.0	0.9083531274685944	1.0
ENSG00000013306	44321136	chr17	0.6842282533333334	0.212175	0.22906651531425917	0.7856515687088128	0.41358267348879435	0.1428893918840703	0.8716567569052871		0.5832044673539518	0	0	0.0	1.0	0.2181206088514544	1.0
ENSG00000013306	44321190	chr17	0.27700910866666667	0.876825	0.3859676367666629	0.4313891434499147	0.6248208681220967	0.5242521477051846	0.9691625201163757	0.3839176261770572	0.0778923253150057	0	0	0.0	1.0	0.1304983133765097	1.0
ENSG00000013306	44321220	chr17	0.6269226999999999	0.16995	0.5298566447706128	0.517001686489943	0.5593038353245287	0.4646201992429261	0.959136739435513			0	0	0.0	1.0	0.8760886830318284	1.0
ENSG00000013306	44321472	chr17	0.29550131333333335	0.349725	0.2259647079641158	0.4091156141267338	0.10801125357229016	0.16018126550687672	0.8610606059603834			0	0	0.0	1.0	0.4933142725428444	1.0
ENSG00000013306	44321479	chr17	0.25067883	0.1087	0.14931237576262205	0.2813835547042206	0.10081230313547487	0.10300233822728787	0.8906012769423548			0	0	0.0	1.0	0.1290419906182109	1.0
ENSG00000013306	44321514	chr17	0.187709185	0.1891	0.08997519850448026	0.3978925368732348	0.1515852262953305	0.13037228902933545	0.9048873272765329			0	0	0.0	1.0	0.351567421327449	1.0
ENSG00000013306	44321551	chr17	0.3635333	0.35127499999999995	0.32690358337294617	0.4468348540179993	0.05249249359657215	0.023768252855571846	0.7987720291265477			0	0	0.0	1.0	0.8883846167668258	1.0
ENSG00000013306	44321728	chr17	0.26656456	0.737175	0.32069276382752704	0.24811558600207503	0.4065112242546617	0.6066661778073287	0.9818478987002885	0.5814518538932846	0.0892379679144385	0	1	1.0	1.0	0.1803739603646085	1.0
ENSG00000013306	44322444	chr17	0.18922822	0.108925	0.3894307126249281	0.33598163183365626	0.24969605482405063	0.4957787579842167	0.9544539789372966		0.05788288288288285	0	0	0.0	1.0	0.8979888457464333	1.0
ENSG00000013306	44322833	chr17	0.135175547	0.20899999999999996	0.3436609807360469	0.3993568492134842	0.1620000123152799	0.13115817364670465	0.8738012078543171	0.1982325379463635	0.1125	0	0	0.0	1.0	0.241653443643616	1.0
ENSG00000013306	44323341	chr17	0.07103878	0.42632499999999995	0.42688780005179383	0.5732488412936114	0.1769178479795748	0.3000623996147478	0.8597474421916576			0	0	0.0	1.0	0.1605233899750387	1.0
ENSG00000013306	44323549	chr17	0.17561809	0.366	0.16828812333908202	0.2662669614555779	0.3751439723971208	0.607498896675492	0.9730226884963946	0.3717081790416595	0.0338983050847457	0	0	0.0	1.0	0.8744016313556302	1.0
ENSG00000013306	44323555	chr17	0.160557275	0.707125	0.5752354736937882	0.42174587609994124	0.41976825149667996	0.5379933491211873	0.9493135659198761			0	0	0.0	1.0	0.6588792984021365	1.0
ENSG00000013306	44323576	chr17	0.588754415	0.4407	0.43992537293725353	0.4444757886585193	0.6272327505344787	0.7117540724540177	0.9786677785597807	0.42239442420793666	0.31822033898305085	0	0	0.0	1.0	0.3232035698860181	1.0
ENSG00000013306	44324751	chr17	0.23272929	0.5660666666666666	0.7710093456468917	0.799896465464044	0.7664858899479392	0.7685064342590316	0.926374179431256			0	0	0.0	1.0	0.9610623807398588	1.0
ENSG00000013306	44324789	chr17	0.2637688	0.5807	0.43606591289221064	0.4197349372704263	0.6500930482868603	0.6466365888685053	0.9741963579496353	0.5276086108827063	0.1557539682539682	0	0	0.0	0.2998047424039031	0.0022330304246222	1.0
ENSG00000013523	76787376	chr14	0.00039994717	0.0	0.7864408552604079	0.9632024326997674	0.7434884649860443	0.8298345574872028	0.9317027866918828			0	0	0.0	1.0	0.6962580736006464	1.0
ENSG00000013523	76787430	chr14	0.522781	0.0833	0.345036949779411	0.2865623657592822	0.494292007223042	0.5353071703251123	0.9765808060126574	0.1012957722579347	0.1304347826086956	0	0	0.0	1.0	0.0424880756004624	1.0
ENSG00000013523	76787657	chr14	0.24908677	0.1333	0.0388602634300012	0.2455889468420707	0.2365453244611336	0.2160237199040742	0.9405272761693524		0.1363636363636363	0	0	0.0	1.0	0.2887692160738714	1.0
ENSG00000013583	12975201	chr12	0.0005345702	0.1429	0.3544317002478024	0.2627622686221853	0.0154897559875821	0.0088508396808441	0.7764968476894323			0	0	0.0	1.0	0.3888341651938661	1.0
ENSG00000013583	12975238	chr12	0.8419266	0.7059	0.8633285896488293	0.6827650639390205	0.696802155589133	0.8044209287642609	0.9896536261163444	0.6109754772755368	0.391304347826087	0	0	0.0	1.635069857286453e-11	0.0002043054907163	0.9999994991541723
ENSG00000013583	12975288	chr12	0.9093777	0.2857	0.219964405058372	0.9568181052313198	0.1085661540870545	0.1371270087610763	0.7520001097176414		0.0869565217391304	1	0	1.0	1.0	0.0768417216124506	1.0
ENSG00000013583	12975313	chr12	0.014985597	0.5	0.260730159986781	0.3925377191238977	0.334862277191912	0.2829848627547445	0.9374207983581768		0.0434782608695652	0	0	0.0	1.0	0.4072871374325763	1.0
ENSG00000013583	12975363	chr12	0.1729672	0.25	0.4523331439401545	0.5894502617504609	0.1439562166084485	0.1214259704560339	0.8975106601493293			0	0	0.0	1.0	0.7987450345210767	1.0
ENSG00000013583	12975387	chr12	0.21126087	0.4118	0.7813427148481568	0.7471418168187992	0.8730695736329885	0.8494166065126636	0.9887343818263702	0.340369226479391	0.2608695652173913	0	0	0.0	1.0	0.9962141536674258	1.0
ENSG00000013583	12987200	chr12	0.32962006	0.4	0.2187986894996143	0.5	0.4939165130014339	0.3054148326277113	0.927136235792494			0	0	0.0	1.0	0.1563248222333892	1.0
ENSG00000013583	12987233	chr12	0.014322018	0.2353	0.3069340195167312	0.079961939565743	1.349544243469239e-07	9.130737970303832e-09	0.5391894953779552		0.0869565217391304	0	0	0.0	1.0	0.1540634609285546	1.0
ENSG00000013583	12987315	chr12	0.122939326	1.0	0.6455387388021677	0.4487299975018684	0.6128516181346298	0.6417607020804961	0.9699551446454612			0	0	0.0	1.0	0.0521193902146643	1.0
ENSG00000013583	13000041	chr12	0.40601945	0.9048	0.4717075038198144	0.4344238462482009	0.6360700388412612	0.7064807183679075	0.985529184424692	0.5947955500283822	0.391304347826087	0	0	0.0	1.0	0.1182921020318053	1.0
ENSG00000013583	13000095	chr12	0.6275387	0.2	0.0232270828530543	0.508561051028571	0.1255307927218106	0.0051824949499139	0.7821754942017921		0.0909090909090909	0	0	0.0	1.0	0.3380812117248784	1.0
ENSG00000013810	1723822	chr4	0.15879907	0.2436	0.38815270349117914	0.34054546274980657	0.3222921640834009	0.3226579796055023	0.8759001146327783			0	0	0.0	1.0	0.5399576673473006	1.0
ENSG00000013810	1723832	chr4	0.70499825	0.125	0.14782567928259757	0.3219667028045414	0.5254297602969813	0.4922889358272375	0.9526871760761645	0.3238589947135491	0.1428571428571428	0	0	0.0	1.0	0.1320812191810643	1.0
ENSG00000013810	1723870	chr4	0.043082237	0.06666666666666667	0.3276725831177044	0.575469776531866	0.3766094457892325	0.4288898488201944	0.8501282473705096		0.1904761904761904	0	0	0.0	1.0	0.3869072926538092	1.0
ENSG00000013810	1727739	chr4	0.04765302	0.027766666666666665	0.45986758918223203	0.575347240800519	0.07654154904830635	0.06733597619784655	0.7753184699510203		0.9047619047619048	0	0	0.0	1.0	0.1927328085770117	1.0
ENSG00000013810	1727854	chr4	0.13694099	0.77275	0.4217379319939804	0.3233935213399789	0.0777871095628929	0.0482782833933668	0.7921527789433929			0	0	0.0	1.0	0.3386245505992073	1.0
ENSG00000013810	1727860	chr4	0.98379487	0.04545	0.9958516138685356	0.9998582008073758	0.971314584859584	0.9522547768816936	0.8428619624403106	0.6221965507080516	0.8095238095238095	1	0	1.0	0.0	5.7638312493857576e-11	4.240155385804023e-06
ENSG00000013810	1727899	chr4	0.10230438	0.04545	0.6366918259138227	0.6563716790164134	0.1117978973807226	0.0848207602694718	0.9195130606426811		0.0909090909090909	0	0	0.0	1.0	0.9225316896401612	1.0
ENSG00000013810	1727956	chr4	0.008259845	0.28335	0.1411558803583971	0.2049472279415647	0.0174017681236813	0.0094220025923817	0.8399292262391616		0.0909090909090909	0	0	0.0	1.0	0.6464804509001403	1.0
ENSG00000013810	1727988	chr4	0.23944946	0.8	0.670302388596054	0.946720003510589	0.6316310604839398	0.8864330095160468	0.9627428696222549			0	0	0.0	1.0	0.4982827405020544	1.0
ENSG00000013810	1728003	chr4	0.5872453	0.95455	0.6567117744893683	0.6262905662792291	0.749794368372997	0.8344446815631161	0.9754078351950515		0.2608695652173913	0	0	0.0	1.0	0.1149675802552537	1.0
ENSG00000013810	1728013	chr4	0.23644109	0.2	0.4039394903149448	0.2057915106874386	0.0683230688271111	0.2721978120300458	0.9435597162652374		0.1304347826086956	0	0	0.0	1.0	0.7272902635644196	1.0
ENSG00000013810	1728048	chr4	0.61686337	0.09375	0.6040204656831542	0.5663698012248377	0.7186596730666038	0.7323121881143418	0.9758330673955644	0.7227599783035943	0.3478260869565217	0	0	0.0	1.0	0.5326810620245187	1.0
ENSG00000013810	1728084	chr4	0.48766905	0.0625	0.523277116957176	0.2659281458466097	0.4042286556538208	0.5242880744943653	0.8451244002267448	0.4153147969981376	0.2608695652173913	0	0	0.0	1.0	0.1995944958911272	1.0
ENSG00000013810	1728345	chr4	0.09701977	0.2143	0.2932570380660504	0.3404451640503689	0.2861503168162182	0.4424526663537427	0.9567568465768985			0	0	0.0	1.0	0.9353890188482938	1.0
ENSG00000013810	1728413	chr4	0.8622173	0.55	0.0609980615533611	0.7071695943796917	0.0782932184134986	0.0583148175181907	0.8890400049921079		0.64	1	1	1.0	1.0	0.0389078915940689	1.0
ENSG00000013810	1728470	chr4	0.97239864	0.43179999999999996	0.6639742071787965	0.7575984471488386	0.8372075735544041	0.914299867041014	0.9923449000269837	0.5988821597167959	0.52	0	1	1.0	1.353219223343416e-07	0.0003341012636799	0.9999999999466053
ENSG00000013810	1728580	chr4	0.6916695	0.63635	0.4651237990141122	0.6018296071331017	0.6323864152768103	0.8636516074036164	0.9831442239227264	0.4961677196651532	0.16	0	0	0.0	1.0	0.2684983482350879	1.0
ENSG00000013810	1728637	chr4	0.7134468	0.05555	0.4180477797136601	0.336413449054824	0.1240837843625669	0.1263461437095629	0.8776703902846893			0	0	0.0	1.0	0.0205677612266179	1.0
ENSG00000013810	1728643	chr4	0.10400891	0.05	0.0740445686759842	0.8368069611232488	0.0750361304149407	0.2049752062509872	0.8374864341727053		0.2592592592592592	0	0	0.0	1.0	0.3475828743828026	1.0
ENSG00000013810	1728664	chr4	0.23789486	0.08825	0.4031543987116553	0.6405445734971184	0.2475904370612433	0.2478304399611076	0.8996103893412666			0	0	0.0	1.0	0.4979465007078074	1.0
ENSG00000013810	1728711	chr4	0.22575942	0.28125	0.7471331991296248	0.5488094914395505	0.6286744903532674	0.7430410809906146	0.9735379670147292		0.2962962962962963	0	0	0.0	1.0	0.262598437437803	1.0
ENSG00000013810	1728737	chr4	0.44716996	0.4167	0.5855021576238478	0.9596416011131907	0.9023167242413356	0.129476783171298	0.8690515484094458		0.1111111111111111	0	0	0.0	1.0	0.1299556609671802	1.0
ENSG00000013810	1730913	chr4	0.2844049	0.07895	0.6229046318043869	0.5	0.7399841788618354	0.8117481089671916	0.9863440979547408	0.228633564530979	0.2222222222222222	0	0	0.0	1.0	0.2421117775242348	1.0
ENSG00000013810	1730942	chr4	0.22381338	0.91665	0.4451859983834453	0.2413114416677543	0.2730190253688647	0.6161840612706341	0.9758573480434172		0.074074074074074	0	0	0.0	1.0	0.5324845826210424	1.0
ENSG00000013810	1731185	chr4	0.46089253	0.0588	0.009682954692586	0.1263759315691026	0.0055392671889166	0.003790243474831	0.7661953004765891		0.4444444444444444	0	0	0.0	1.0	0.6815140543425662	1.0
ENSG00000013810	1731290	chr4	0.19509426	0.6818	0.4881093747298761	0.3908509322766803	0.2666070484664045	0.6622753881124187	0.971048111257496		0.1481481481481481	0	0	0.0	1.0	0.2281974791971459	1.0
ENSG00000013810	1735317	chr4	0.5641107	0.4871666666666667	0.23629946094544363	0.28822289143454166	0.07129983481704345	0.048425037377254246	0.9146487007797146		0.5	0	0	0.0	1.0	0.8991142567685597	1.0
ENSG00000013810	1735792	chr4	0.73111844	1.0	0.5251900352663814	0.38875066349329174	0.624526248736663	0.6846215935956058	0.9897459434477568	0.6142220670038895	0.1034482758620689	0	0	0.0	1.0	0.2868559538944013	1.0
ENSG00000013810	1735805	chr4	0.10257608	0.48889999999999995	0.44414908994573926	0.28140904580019244	0.3811021322051145	0.3989553592172341	0.9723979409878163		0.2413793103448276	0	0	0.0	1.0	0.93314419336158	1.0
ENSG00000013810	1735827	chr4	0.10715022	0.277775	0.4974357085292905	0.5039121222967577	0.5402994028597838	0.5702714154149028	0.9605464405075469		0.3	0	0	0.0	1.0	0.5355689045655512	1.0
ENSG00000013810	1737260	chr4	0.33868176	0.2424333333333333	0.47414648962646266	0.20660516368799198	0.22816901615335725	0.3714873727098987	0.9663742984641988	0.621188348025429	0.2	0	0	0.0	1.0	0.5596476314911532	1.0
ENSG00000013810	1737321	chr4	0.0919299	0.84615	0.37391057960950524	0.39460289382469976	0.5068090763507561	0.5355641195312231	0.9731555323183313	0.2474454739985406	0.7166666666666667	0	0	0.0	1.0	0.1259713920546273	1.0
ENSG00000013810	1737665	chr4	0.19004783	0.0392	0.27453890888983673	0.32952088869738777	0.3386448784929188	0.333808839412713	0.9566917255544767	0.2906393986550786	0.064516129032258	0	0	0.0	1.0	0.1659190650448608	1.0
ENSG00000013810	1737689	chr4	0.17812157	0.2843	0.5365059957623503	0.5019853818827148	0.5604988380112128	0.5624928971895478	0.9723285269319047	0.3122357121570459	0.564516129032258	0	0	0.0	1.0	0.2874679284042867	1.0
ENSG00000013810	1739724	chr4	0.5188619	0.11763333333333333	0.44519625039236294	0.6779375650330467	0.5523640531968476	0.3487933129448639	0.9256819607608819		0.5806451612903225	0	0	0.0	1.0	0.9806772223999236	1.0
ENSG00000013810	1739766	chr4	0.1504265	0.5555666666666667	0.030204635981716594	0.4675617699486148	0.0008937055553141546	0.0018496238794728488	0.5995363061447149		0.564516129032258	0	0	0.0	1.0	0.3898077634236215	1.0
ENSG00000013810	1739773	chr4	0.8487686	0.0	0.08813879463941787	0.17744495046261133	0.0375465728085752	0.025703101589024932	0.8559837096440461		0.903225806451613	0	0	0.0	1.0	0.7756935807864422	1.0
ENSG00000013810	1739970	chr4	0.08628859	1.0	0.5014307075097012	0.345867357657311	0.4934371147196354	0.51807387502954	0.9769664785535929	0.608006763370422	0.3870967741935483	0	1	1.0	1.0	0.139921212204506	1.0
ENSG00000013810	1740848	chr4	0.7170619	0.16666666666666666	0.021299326204211298	0.27573112668424365	0.20941152496773272	0.07334239101984293	0.8699092342496973		0.31451612903225806	0	0	0.0	1.0	0.5258496543443879	1.0
ENSG00000013810	1740889	chr4	0.06419649	0.18333333333333335	0.11246750844657023	0.2734504978794003	0.26280172483279934	0.26221219265656803	0.9268217167221192		0.5967741935483871	0	0	0.0	1.0	0.6414509568365228	1.0
ENSG00000013810	1740910	chr4	0.6358309	0.5454666666666667	0.36133640223626684	0.5563855610937923	0.11631125630419793	0.20358370102429404	0.9071281909718488		0.39784946236559143	0	0	0.0	1.0	0.0840804681431007	1.0
ENSG00000013810	1740956	chr4	0.045660984	0.3823666666666667	0.005035492128114479	0.1580746427896675	0.005467150927775749	8.318221527710012e-06	0.749373561023718		0.27604166666666663	0	0	0.0	1.0	0.49190403445692	1.0
ENSG00000013810	1744818	chr4	0.23131232	0.9666666666666667	0.24975793920097092	0.2761507898657157	0.1735436784968399	0.1392203392879132	0.9306254162153479		0.3145833333333333	0	0	0.0	1.0	0.7490635634292215	1.0
ENSG00000013810	1744948	chr4	0.39944172	0.58975	0.513651240469445	0.6334492802534054	0.4494521059982386	0.5965432457728438	0.9536001161759851	0.2967828368331294	0.3520833333333333	0	0	0.0	1.0	0.3884205939931483	1.0
ENSG00000013810	1744969	chr4	0.23232226	0.5684	0.1768348195867063	0.18818854405836374	0.07821002148054963	0.06602174476314773	0.8804648825117116			0	0	0.0	1.0	0.0685647666224283	1.0
ENSG00000013810	1745013	chr4	0.40096885	0.09803333333333332	0.4704210378322695	0.4783371665959946	0.7774806786507252	0.7550586460057079	0.9750107618618661			0	0	0.0	1.0	0.3845885393137383	1.0
ENSG00000013810	1745121	chr4	0.08715214	0.9007999999999999	0.30702853398969304	0.4086104545675491	0.29316240842595215	0.2963255007642677	0.826781293720345		0.3426523297491039	0	0	0.0	1.0	0.4398163482054367	1.0
ENSG00000013810	1745138	chr4	0.028934026	0.7291666666666666	0.06506060189789124	0.32423114255247465	0.1331789781478773	0.0714481491394441	0.8645300296565669		0.5356321839080459	0	0	0.0	1.0	0.2414700618205592	1.0
ENSG00000013810	1745143	chr4	0.80425566	0.5575666666666667	0.40070658713281454	0.33653302639916616	0.47913311866091535	0.4548427373630683	0.955936262084586			0	0	0.0	1.0	0.3270271494594189	1.0
ENSG00000014138	65262112	chr11	0.63717365	0.3226	0.46080246815907105	0.4676581034514136	0.3804208958599252	0.4002101430685643	0.91481043249884			0	0	0.0	1.0	0.82034036197168	1.0
ENSG00000014138	65262345	chr11	0.43773085	0.4054	0.41550393745531444	0.40307043146637894	0.2524074222325614	0.24626092547816553	0.9158706009870903	0.352335882632494	0.3369565217391304	0	0	0.0	1.0	0.1441283689341699	1.0
ENSG00000014138	65266607	chr11	0.1945391	1.0	0.2606281216503538	0.3492901698373268	0.20540620397071555	0.18406109431695705	0.9267226516861649	0.2764073783486357	0.108695652173913	0	0	0.0	1.0	0.8243608610084414	1.0
ENSG00000014138	65266690	chr11	0.6414763	0.0606	0.08438415358796364	0.1876633011312172	0.06375748139581384	0.01595806937069295	0.8278740476354699		0.3244680851063829	0	0	0.0	1.0	0.8023880454493119	1.0
ENSG00000014138	65267523	chr11	0.48689967	0.8235	0.42090406669594377	0.331655392186617	0.6137273263155932	0.6579314754511081	0.9838877321913114	0.2261699967411933	0.1063829787234042	0	0	0.0	1.0	0.7205674405566838	1.0
ENSG00000014138	65267547	chr11	0.029466009	0.4412	0.4342649698163056	0.3477249759614316	0.6557195509106428	0.6949411992996823	0.9862395689685433		0.6702127659574468	0	0	0.0	1.0	0.0079627851130206	1.0
ENSG00000014138	65268707	chr11	0.5042684	0.5556	0.1449979653096873	0.1814013574166584	0.0396954561758644	0.0838526911681434	0.8953770808208545		0.2653061224489796	0	0	0.0	1.0	0.1492957734010696	1.0
ENSG00000014138	65275925	chr11	0.0118999835	0.68	0.2424309560068591	0.8631878168490269	0.1867173836019253	0.4457815058331802	0.8629128124253403		0.0612244897959183	0	0	0.0	1.0	0.2683043502651259	1.0
ENSG00000014138	65275934	chr11	0.0070039392	0.0278	0.0257321235902539	0.303279635159728	0.0353993487028906	0.0411381194170378	0.8460539461603692			0	0	0.0	1.0	0.8444473747982756	1.0
ENSG00000014138	65278765	chr11	0.0031689883	0.0625	0.8540580137477829	0.9643185379433872	0.9662218677685084	0.8782534821241934	0.9557129325812818			0	0	0.0	1.0	0.8594893616529633	1.0
ENSG00000014138	65278837	chr11	0.09023182	0.3438	0.0239141912593337	0.2283675605966916	0.0674790020628833	0.0333656575250827	0.8483701437473699		0.0784313725490196	0	0	0.0	1.0	0.5509359623129628	1.0
ENSG00000014138	65278875	chr11	0.4632093	0.16	0.3390576550480792	0.5241420150672679	0.3470822102399153	0.1675927797395019	0.9281231379337148			0	0	0.0	1.0	0.2723172098508361	1.0
ENSG00000014138	65278912	chr11	0.012127554	0.8095	0.3890576255813988	0.3231892789583618	0.2961500109060231	0.290811550879803	0.9458757674540188		0.0377358490566037	0	0	0.0	1.0	0.7080584401843164	1.0
ENSG00000014138	65279543	chr11	0.12840565	0.0	2.7314050813081217e-06	0.2737899234970717	0.0217854380402555	0.0127574608728964	0.8077748200558158			0	0	0.0	1.0	0.2883584081318897	1.0
ENSG00000014138	65279560	chr11	0.36464792	0.0	0.0248666326246484	0.1380457343395347	1.6236407781962455e-05	2.407460056002652e-06	0.6678603919818278		0.0566037735849056	0	0	0.0	1.0	0.7264747419656001	1.0
ENSG00000014138	65279572	chr11	0.30876118	0.0	0.0611941967131591	0.1658302808627339	0.0129380151297144	0.0056362249338878	0.7720015834035108		0.1132075471698113	0	0	0.0	1.0	0.0370942187005772	1.0
ENSG00000014138	65279581	chr11	0.31187835	0.122	0.1771114596812416	0.5702308259154542	0.0572830122806264	0.024541473232724	0.801461190804806		0.0754716981132075	0	0	0.0	1.0	0.6308723510013923	1.0
ENSG00000014138	65281044	chr11	0.4359041	0.02175	0.009728688390536951	0.15259322279635626	0.0124828410891399	0.0044665006438652	0.46583397259778647		0.1132075471698113	0	0	0.0	1.0	0.0401148363590865	1.0
ENSG00000014138	65281071	chr11	0.039151717	0.3889	0.3081272586664976	0.38412648872183414	0.3835299007197072	0.3904952183788583	0.9201569040321913		0.6981132075471699	0	0	0.0	1.0	0.0632833359026091	1.0
ENSG00000014138	65281078	chr11	0.10090003	0.0366	0.17440396966539473	0.45123415882433815	0.43189521458337216	0.41704016224663093	0.9234203332159385		0.5188679245283019	0	0	0.0	1.0	0.7315228618452027	1.0
ENSG00000014138	65281144	chr11	0.18455985	0.9902	0.286645972099999	0.2600836584972289	0.26835898034114336	0.2924119515682891	0.9384009447308009	0.5985229449913041	0.6132075471698113	0	0	0.0	0.9999999323774563	0.0555778142248529	1.0
ENSG00000014138	65281708	chr11	0.019218266	0.825	1.2839097199059726e-06	0.213242155931429	0.0086812694596715	0.005310464169885149	0.6967473983740058		0.5277777777777778	0	0	0.0	1.0	0.2206699771411328	1.0
ENSG00000014138	65281723	chr11	0.07130535	0.0068000000000000005	0.01707837735428045	0.2722177515030618	0.01975302946348205	0.02525530222324175	0.8114454282885857		0.6454545454545455	0	0	0.0	1.0	0.0845405249225137	1.0
ENSG00000014138	65287716	chr11	0.11288335	0.35715	0.2555729621143632	0.2738745564212608	0.3590121397869887	0.34119489215933707	0.9583249924738989	0.4411497266347318	0.5272727272727272	0	0	0.0	1.0	0.3324096639484952	1.0
ENSG00000014138	65287750	chr11	0.5242424	0.04066666666666666	0.2669074613394739	0.47974209588490657	0.5871775387704844	0.6708239301810992	0.9749509480085699	0.3820263369150474	0.6	0	0	0.0	1.0	0.6660214628135429	1.0
ENSG00000014138	65287767	chr11	0.09063973	0.07406666666666667	0.3125422996835562	0.30702828918123115	0.39926627021744526	0.4173016418528859	0.9485571668688431			0	0	0.0	1.0	0.0655818877764508	1.0
ENSG00000014138	65287782	chr11	0.12367151	0.3478	0.258131684435377	0.23293532909503345	0.06996085181888785	0.5399507662880739	0.963925627399222			0	0	0.0	1.0	0.3599930427954043	1.0
ENSG00000014138	65287794	chr11	0.08645805	0.35556666666666664	0.004233823297430528	0.1214542550173254	0.0137661483654132	0.00813928987661435	0.47831026589610326			0	0	0.0	1.0	0.0580329643427689	1.0
ENSG00000014138	65287818	chr11	0.16919127	0.14	0.07858974220386193	0.2821843015766798	0.22060440878584583	0.2588035196352146	0.9130669528464356			0	0	0.0	1.0	0.4974042301544685	1.0
ENSG00000014138	65289079	chr11	0.36413878	0.95555	0.031771014047524	0.16063177881298674	0.0073717548153165	0.001469051330554359	0.7347041253746225		0.5357142857142857	0	0	0.0	1.0	0.0074843788775278	1.0
ENSG00000014138	65289811	chr11	0.04925705	0.9703666666666667	0.35147208258527096	0.29380498160592816	0.39311041054307444	0.3997468972766116	0.962422749703933			0	0	0.0	1.0	0.8948071994417197	1.0
ENSG00000014138	65289827	chr11	0.044574928	0.8172	0.38261785752087507	0.34846558627258795	0.42573709142225913	0.42139592289593425	0.9603457878219006		0.1785714285714285	0	0	0.0	1.0	0.4615495451229196	1.0
ENSG00000014138	65289850	chr11	0.15303835	0.006666666666666667	0.01345956675413777	0.3276350694282514	0.042161622179566066	0.002980771168643491	0.6579464419650188		0.5789473684210527	0	0	0.0	1.0	0.1344926813776945	1.0
ENSG00000014138	65294254	chr11	0.25812298	0.35	0.27281409721781236	0.3297059799629119	0.7063631967186141	0.5649150458500392	0.9794607004501904	0.2175302754886564	0.0862068965517241	0	0	0.0	1.0	0.3549857540401085	1.0
ENSG00000014138	65294606	chr11	0.058942746	0.38	0.5187945009520999	0.4558005010634352	0.19615725392727296	0.1926039645010546	0.9124468530167072			0	0	0.0	1.0	0.6130316645108331	1.0
ENSG00000014138	65295550	chr11	0.21875405	0.0	0.16326918675139104	0.16252910640232116	0.0319315137031229	0.02093419156813507	0.750368784689915		0.6120689655172413	0	0	0.0	1.0	0.1231163615661916	1.0
ENSG00000014138	65295557	chr11	0.12366656	0.4047666666666667	0.3606324048607905	0.32211687905381947	0.2980043321823878	0.2757771554578647	0.9289722845017868		0.0689655172413793	0	0	0.0	1.0	0.5549745392275449	1.0
ENSG00000014138	65295589	chr11	0.13137576	0.125	0.2434412072263502	0.2770269471392653	0.23086220209829575	0.24683690763767543	0.9341645876837559			0	0	0.0	1.0	0.2752533255825609	1.0
ENSG00000014138	65295893	chr11	0.024789691	0.2031	0.4814428969803886	0.36368677810648653	0.5615525834065517	0.5536255578424647	0.9539123976763413		0.0677966101694915	0	0	0.0	1.0	0.0046827861472017	1.0
ENSG00000014138	65295905	chr11	0.23234022	0.007233333333333334	0.18211702722870274	0.2897253115940589	0.17406210200921396	0.16117132772338916	0.8809674806335857			0	0	0.0	1.0	0.68981662585948	1.0
ENSG00000014138	65297145	chr11	0.16654415	0.9074	0.5180740959375421	0.2731733130400273	0.11055904412165624	0.37310586205257457	0.8233074556731426		0.2068965517241379	0	0	0.0	1.0	0.6516338322503511	1.0
ENSG00000014138	65297331	chr11	0.15658562	0.24763333333333334	0.4619805597587249	0.4351546671257362	0.7612894940859825	0.7785487661579034	0.9839049040901743		0.1333333333333333	0	0	0.0	1.0	0.593589736950155	1.0
ENSG00000014138	65297344	chr11	0.21758759	0.8472333333333334	0.32995921858014554	0.23287428012686717	0.15188123362134331	0.12899650541847718	0.9115998852901295			0	0	0.0	1.0	0.1449628726793181	1.0
ENSG00000014138	65297353	chr11	0.5013155	0.1625	0.1297412752925615	0.7965461412112341	0.6015887717252277	0.014841246117780146	0.7048310778485204		0.2	1	0	1.0	1.0	0.8776515828927728	1.0
ENSG00000014138	65297406	chr11	0.12896994	0.3205	0.6222463259388589	0.42446386883067927	0.7329621912766013	0.7951334866935866	0.9850000762519654			0	0	0.0	1.0	0.6093917485018234	1.0
ENSG00000014138	65297425	chr11	0.94709796	0.5353666666666667	0.7711900598547309	0.8311706680480431	0.9147650921163146	0.7361200015849552	0.9882490288661507	0.6155792402547161	0.5166666666666667	0	0	0.0	1.0	7.931700568033637e-05	0.9965129515040916
ENSG00000014138	65297577	chr11	0.07212756	0.125	0.11133980678750706	0.21912406275850838	0.01565267948285713	0.009325390607996737	0.8020397954645299		0.8114754098360656	0	0	0.0	1.0	0.9368312483323712	1.0
ENSG00000014138	65297585	chr11	0.008739496	0.15	0.00413616302779665	0.18618161640793657	0.013144716587532851	0.0058985853857880495	0.7212645113264335		0.1967213114754098	0	0	0.0	1.0	0.976207737400376	1.0
ENSG00000014641	63588986	chr2	0.083874084	0.1579	0.1121787927043972	0.2399383504657177	0.1494006663870507	0.1193316352066792	0.9157606295806996			0	0	0.0	1.0	0.6752235406620393	1.0
ENSG00000014641	63588991	chr2	0.57166034	0.14285	0.4341663270678024	0.2289475263675327	0.2475858030547103	0.3486949663150113	0.9564796455220338			0	0	0.0	1.0	0.311359093810534	1.0
ENSG00000014641	63594493	chr2	0.07753748	0.27463333333333334	0.10216755224008602	0.33860325222234233	0.039733329081262043	0.02827497004481462	0.5215892009186723		0.3258258258258258	0	0	0.0	1.0	0.0091426421797282	1.0
ENSG00000014641	63594512	chr2	0.6468596	0.5877	0.32773938920785733	0.24918550510706447	0.1518614101207277	0.12586951871537558	0.9235866462932455			0	0	0.0	1.0	0.0657569568426478	1.0
ENSG00000014641	63595488	chr2	0.8352278	0.016833333333333336	0.10947865176206563	0.13712586417561642	0.007011985319277718	0.0033475187163026	0.5054878614954661		0.40615615615615613	0	0	0.0	1.0	0.1074983949998932	1.0
ENSG00000014641	63595496	chr2	0.19967005	0.07306666666666667	0.15259646088183207	0.2066608051317269	0.08025850509864384	0.05652830635119693	0.8966623868906523	0.1888090985888157	0.170045045045045	0	1	1.0	1.0	0.6874845333768662	1.0
ENSG00000014641	63597438	chr2	0.16365835	0.39685	0.0032149397012257736	0.21357137104627355	0.08775800574249254	0.066120954484415	0.8963569551745747		0.19369369369369366	0	0	0.0	1.0	0.271856389694993	1.0
ENSG00000014641	63599209	chr2	0.48310104	0.1691	0.39688357755409404	0.3933678565316707	0.24365202447331738	0.25286011262802094	0.8102133676209766			0	0	0.0	1.0	0.5931981812282371	1.0
ENSG00000014641	63599246	chr2	0.26257646	0.08785	0.018648350363835133	0.23166776556550553	0.02952237164712664	0.0038047685559989657	0.6987650702760344		0.0734126984126984	0	0	0.0	1.0	0.2047458154657556	1.0
ENSG00000014641	63599260	chr2	0.1263851	0.01235	0.4460153647696732	0.36905316677181216	0.3700536877138388	0.3614595791709804	0.9295652828682544			0	0	0.0	1.0	0.6754357566767171	1.0
ENSG00000014641	63604707	chr2	0.046430312	0.81335	0.02660837976572687	0.2098415946088107	0.07802370110206526	0.06792123699819287	0.8949175401531942		0.49100529100529094	0	0	0.0	1.0	0.2717626607407884	1.0
ENSG00000014641	63604717	chr2	0.53561574	0.04715	0.24795045079030983	0.2899088756101425	0.22199522407133224	0.215917897360396	0.8894533793680446			0	0	0.0	1.0	0.0436157212222809	1.0
ENSG00000014641	63604754	chr2	0.026695037	0.21265	0.23854069493295285	0.14578824032570356	0.03740657877290399	0.02827694574924747	0.7102425170633311		0.08625730994152045	0	0	0.0	1.0	0.0083349193569704	1.0
ENSG00000014641	63604844	chr2	0.040462375	0.5561666666666666	0.3600538525974586	0.4708727666216576	0.3640697863572587	0.3150527988835818	0.9123711637275609			0	0	0.0	1.0	0.4665873919038425	1.0
ENSG00000014641	63605321	chr2	0.060205687	0.29735	0.057169774357096304	0.20369932170036698	0.05145939618159276	0.03715787031403807	0.8687677405490228		0.6204678362573098	0	1	1.0	1.0	0.7952768278394164	1.0
ENSG00000014641	63605359	chr2	0.25623256	0.3534333333333333	0.34717229053028426	0.2781540569983633	0.2773069440282616	0.398850030911229	0.9590247583339693			0	0	0.0	1.0	0.4844467654524991	1.0
ENSG00000014641	63605371	chr2	0.036673833	0.07043333333333333	0.2452766347589913	0.28880526802515083	0.45693808551901477	0.46951329164208966	0.9771293805711496	0.40851688096260597	0.16047430830039525	0	0	0.0	1.0	0.5189627779453774	1.0
ENSG00000014641	63605385	chr2	0.19878279	0.8830333333333332	0.04990819898192674	0.20082522544291762	0.17720787409802594	0.21094392162311723	0.8796210982597125		0.0802371541501976	0	0	0.0	1.0	0.5921682797921064	1.0
ENSG00000014641	63606868	chr2	0.22790548	0.4444333333333333	0.04422132559252793	0.26416160265143757	0.19269309540732338	0.1781960810497184	0.9140977729607547		0.15731452455590386	0	0	0.0	1.0	0.0153942012248856	1.0
ENSG00000014641	63606939	chr2	0.6372131	0.0647	0.06761567039416337	0.20503335475689685	0.12248609985903676	0.11887040275484505	0.7431336554474411		0.49597701149425283	0	0	0.0	1.0	0.8352585781738561	1.0
ENSG00000014641	63606943	chr2	0.074649274	0.9292666666666666	0.4252366986235896	0.3203168552955219	0.5521197094273941	0.5665887607692227	0.9639817003752954			0	0	0.0	1.0	0.8359887788971359	1.0
ENSG00000014641	63606987	chr2	0.4215719	0.14270000000000002	0.39498026804688785	0.40033972871488377	0.2817033668725641	0.29174697955888634	0.9041302900809001			0	0	0.0	1.0	0.2556672957884424	1.0
ENSG00000014641	63606992	chr2	0.09491323	0.4409666666666667	0.34343966556617517	0.3209708474358915	0.3805360295818292	0.39276472055460276	0.9454794891298849		0.3201149425287356	0	0	0.0	1.0	0.0041548823981492	1.0
ENSG00000014641	63607044	chr2	0.489183	0.0135	0.27323753922960964	0.25066460843625493	0.22463174452360354	0.23676820778975716	0.8765574078155212			0	0	0.0	1.0	0.0297304146309346	1.0
ENSG00000014641	63607093	chr2	0.007455635	0.07846666666666667	0.0478694846898974	0.3941167290554341	0.05182945106101002	0.011265347410988225	0.7012553183835832		0.0732441471571906	0	0	0.0	1.0	0.364793113672432	1.0
ENSG00000014641	63607141	chr2	0.0159477	0.4375	0.24938688454599825	0.20969072280703438	0.10046806732355162	0.08339989110719766	0.8659811716514874			0	0	0.0	1.0	0.2265731760586743	1.0
ENSG00000015475	17735418	chr22	0.004459155	0.34975	0.5552971566764934	0.4229756114566852	0.5744228261803507	0.5337988206163754	0.9624731176243598			0	0	0.0	1.0	0.2604213197577667	1.0
ENSG00000015475	17735425	chr22	0.20962182	0.09366	0.07094391497909029	0.3070187444573967	0.1291071388259058	0.1532458205699649	0.7630001731603858		0.2979055258467023	0	0	0.0	1.0	0.3062230266811847	1.0
ENSG00000015475	17735450	chr22	0.282640825	0.010416666666666666	0.21406641645071375	0.23566320149993927	0.21982242298193497	0.2188280065907292	0.9075900913669218			0	0	0.0	1.0	0.4715366880019235	1.0
ENSG00000015475	17735471	chr22	0.070006154	0.72258	0.21738615690199606	0.25020311602600404	0.25417286892323954	0.1927397978232918	0.8774309704396231		0.1993620414673046	0	0	0.0	1.0	0.2038932532321517	1.0
ENSG00000015475	17735558	chr22	0.59884985	0.08888	0.42287348147688925	0.531570895262992	0.6454342590975931	0.6335845398160412	0.9396212962106593			0	0	0.0	1.0	0.9242970415453288	1.0
ENSG00000015475	17735575	chr22	0.14430308	0.9131	0.34597259018284876	0.36162274782052933	0.37829456434918446	0.36433510338326974	0.965623648544624	0.5396682561290459	0.36536994660564454	0	0	0.0	1.0	0.322148107244863	1.0
ENSG00000015475	17738051	chr22	0.223105	0.17282	0.1694417988008096	0.21704320989824274	0.10661425886531674	0.10520726591591693	0.5887987626224108		0.4063215102974828	0	0	0.0	1.0	0.7172646890094243	1.0
ENSG00000015475	17738057	chr22	0.000990450365	0.02916	0.3805749026128919	0.48103038099599216	0.523474251396824	0.34705389777111556	0.9225730367081294			0	0	0.0	1.0	0.3745603964627331	1.0
ENSG00000015475	17738171	chr22	0.019062579000000003	0.15	0.5308960149417726	0.3375418036623183	0.6652014399916174	0.6965717363333357	0.9857849133072176		0.24828375286041185	0	0	0.0	1.0	0.6467294438059399	1.0
ENSG00000015475	17738216	chr22	0.47466096	0.7642833333333333	0.12523215350095943	0.3319990938309909	0.5574776601696457	0.6783362471061395	0.9856756904861368	0.3195522134039174	0.4391685736079328	0	0	0.0	1.0	0.6506475001048615	1.0
ENSG00000015475	17738222	chr22	0.30223981499999997	0.5791666666666667	0.1697308350569046	0.22087491025819295	0.1535131525015723	0.13306268319709835	0.9014054367260668		0.22768878718535465	0	0	0.0	1.0	0.6021202728344865	1.0
ENSG00000015475	17738228	chr22	0.41488045	0.15586	0.40129412353681126	0.45096821850847735	0.7642242106767152	0.7958817432290405	0.9904759831178743	0.4125519504555344	0.46277650648360036	0	0	0.0	1.0	0.7489223330437513	1.0
ENSG00000015475	17739368	chr22	0.0778615	0.1707	0.6809494931968748	0.7161191523012307	0.6696796424220058	0.7060617258824404	0.9412296850036553		0.32079519450800914	0	0	0.0	1.0	0.8103004175879625	1.0
ENSG00000015475	17739419	chr22	0.3061883	0.22618	0.24065687229480467	0.3235689018378173	0.4177544544002984	0.42386760765397147	0.9411733654072347	0.31225305790109775	0.3062547673531655	0	0	0.0	1.0	0.9196886734659728	1.0
ENSG00000015475	17739470	chr22	0.0564569385	0.27334	0.2363328460462018	0.27017313625183215	0.3370982181927052	0.23707495742106205	0.936474736790229		0.2934782608695652	0	0	0.0	1.0	0.0011415449862778	1.0
ENSG00000015676	44383691	chr7	0.30895048	0.05556666666666666	0.4459956965061028	0.2898651367841494	0.26391164646298937	0.4704545280275147	0.9575117850768691			0	0	0.0	1.0	0.7320540407822838	1.0
ENSG00000015676	44383756	chr7	0.046791364	0.03705	0.6239698873924593	0.7143531518467281	0.2316425616096705	0.201838889194676	0.9042027316415668		0.14583333333333331	0	0	0.0	1.0	0.6891760057937533	1.0
ENSG00000015676	44383806	chr7	0.967608	0.9524	0.8746660967023314	0.9985538605902913	0.9835325349210642	0.9791543067931957	0.9597346168022722	0.6005077236325699	0.5916666666666667	0	0	0.0	0.0	7.137174323239157e-05	0.9938677725278959
ENSG00000015676	44383939	chr7	0.5043199	0.3	0.4748904259151748	0.7409060542120431	0.611620296300212	0.22978733722844982	0.8823229515576174		0.2583333333333333	0	0	0.0	1.0	0.5768290178373382	1.0
ENSG00000015676	44383977	chr7	0.70872533	0.33335	0.6806329311949338	0.7202408003913141	0.45400055839256437	0.47603878424354207	0.9454615974829297			0	0	0.0	1.0	0.7903276325909809	1.0
ENSG00000015676	44383997	chr7	0.08835149	0.09525	0.20365705735930062	0.13491021509778706	0.0031120718932670963	0.0017330586222574914	0.7166992109864332		0.0958333333333333	0	0	0.0	1.0	0.3306488034882297	1.0
ENSG00000015676	44384004	chr7	0.21833184	0.19645	0.4463898003129451	0.48133776947789947	0.25000928535153233	0.22889746281695458	0.9192079148754597		0.14583333333333331	0	0	0.0	1.0	0.3726373365256802	1.0
ENSG00000015676	44384075	chr7	0.11291337	0.0682	0.7969859633912186	0.6464819010024806	0.32655092806301067	0.4203668766420271	0.9220681058325404			0	0	0.0	1.0	0.1376590557727496	1.0
ENSG00000015676	44384103	chr7	0.47697145	0.10715	0.41951464865125176	0.43896673788572915	0.5726204498779272	0.591538689780888	0.9666168288036362	0.2606840355110629	0.14583333333333331	0	0	0.0	1.0	0.0646097485498308	1.0
ENSG00000015676	44384326	chr7	0.9115365	0.13045	0.8743894482463873	0.7680233595105057	0.7785251577395338	0.7777147359118961	0.9806365941055128	0.40163642826286733	0.6916666666666667	0	0	0.0	0.0	8.415056844454228e-10	6.17090707627499e-05
ENSG00000015676	44384492	chr7	0.07844089	0.14585	0.25696057545465434	0.6392800356251893	0.5884220980013914	0.4334965763593834	0.7652247537769015		0.1481481481481481	0	0	0.0	1.0	0.7093905309708314	1.0
ENSG00000015676	44384539	chr7	0.094576135	0.23809999999999998	0.29997888096912345	0.6582452821447901	0.25345846558294105	0.40773395468364837	0.9160624587613351			0	0	0.0	1.0	0.5809291477330701	1.0
ENSG00000015676	44384849	chr7	0.36187938	1.0	0.49247837801629357	0.3830599052548838	0.5659904859849083	0.6080039154575805	0.97686897934177		0.19444444444444442	0	0	0.0	1.0	0.8308718250527187	1.0
ENSG00000015676	44384882	chr7	0.7729269	0.35	0.635923801137578	0.5364803023355373	0.4985180519852068	0.5058101941799974	0.9401485961045395			1	0	1.0	1.0	0.2205492959885348	1.0
ENSG00000015676	44384886	chr7	0.9828881	0.7381	0.38043405990435636	0.513693725520719	0.6174981696857176	0.7196672842125174	0.9619356787787212			1	0	1.0	1.0	0.012452288749652	1.0
ENSG00000015676	44384920	chr7	0.9643227	0.2857	0.2909905782633655	0.4994182803469736	0.520736477003074	0.7565052599303579	0.972622779279072	0.5584398164126947	0.2962962962962963	0	0	0.0	0.3429178477936412	0.0042688178886866	1.0
ENSG00000015676	44384938	chr7	0.99944055	1.0	0.8393835557750823	0.9789540624617488	0.9880213724637118	0.9823275542654692	0.9854139515711937	0.5681534569510984	1.0	0	0	0.0	1.0	1.338842220045312e-05	0.6177716102125133
ENSG00000015676	44384970	chr7	0.99753964	0.3684	0.2263134637016334	0.4006229317875466	0.21460148551547914	0.0614339437107605	0.8771717855573964		0.6203703703703703	0	0	0.0	1.0	0.0292421064619885	1.0
ENSG00000015676	44384985	chr7	0.9473222	0.6087	0.9316154672777188	0.9273040596689528	0.8328127732247533	0.8689240841011676	0.9370527747851674	0.7136334718453902	0.7777777777777777	0	0	0.0	0.0	1.1919108483752487e-09	8.736086925975606e-05
ENSG00000015676	44385020	chr7	0.4899643	0.2727	0.3673696400629086	0.3961219830290081	0.10427081492547255	0.17418875004993792	0.853220562884009	0.5439425766416316	0.3333333333333333	0	0	0.0	1.0	0.490592167665982	1.0
ENSG00000015676	44385037	chr7	0.11635176	0.2059	0.44393427428695525	0.9168395250158625	0.8720072360761781	0.0562026895321973	0.7973502628649515		0.3461538461538461	0	0	0.0	1.0	0.9866718452986004	1.0
ENSG00000015676	44385109	chr7	0.30957216	0.2667	0.04060967502447306	0.26698834497943874	0.0731430380305519	0.09840056985999239	0.8887663990258994			0	0	0.0	1.0	0.9469812243180488	1.0
ENSG00000015676	44385168	chr7	0.09458846	0.06	0.7893336823459155	0.8128665647416928	0.8804585366619324	0.9046159410894755	0.9819793418208849		0.5115384615384615	0	0	0.0	1.0	0.3335614652337921	1.0
ENSG00000015676	44385284	chr7	0.082356	0.0476	0.23516452907250265	0.8298144612555161	0.6630590525550619	0.008790253635170846	0.8244072826329077		0.0769230769230769	0	0	0.0	1.0	0.3279084887453516	1.0
ENSG00000015676	44385320	chr7	0.931053	0.05555	0.3140018487697866	0.7690587815511487	0.30242684471223585	0.31585562115142163	0.9179171060709984			1	0	1.0	1.0	0.0034543103913427	1.0
ENSG00000015676	44385408	chr7	0.957039	0.7857000000000001	0.6014657645387969	0.8000872067893853	0.7584666583041562	0.8552875505557029	0.975129605845855	0.5732983132656543	0.7115384615384616	1	1	1.0	0.00012011755382257405	1.907180241196212e-06	0.1286935105196514
ENSG00000015676	44385498	chr7	0.22656453	0.59375	0.1947201566875189	0.3452756359177085	0.3458212855753306	0.3201022282455906	0.9449378924648448			0	0	0.0	1.0	0.6254598556982526	1.0
ENSG00000015676	44385513	chr7	0.55132264	0.20835	2.050722586062901e-07	0.032281090244334204	1.5875675747009123e-07	3.585952715268814e-07	0.593656460801695		0.18269230769230765	0	0	0.0	1.0	0.9290305573662032	1.0
ENSG00000015676	44385608	chr7	0.981925	0.0	0.7986768708322817	0.8774900140325059	0.7696872798581185	0.8628003898804699	0.9744293661228534	0.6616193075945861	0.8461538461538461	0	0	0.0	0.00041731707150349795	6.503934947476171e-05	0.9903811024021372
ENSG00000015676	44385846	chr7	0.99833953	0.5882499999999999	0.799794334494043	0.8401206704551922	0.8423881430336968	0.847383501133546	0.9858125637768929	0.7233288367478473	0.8461538461538461	0	0	0.0	0.0	2.2984952484340324e-12	1.6960361304274585e-07
ENSG00000015676	44385861	chr7	0.40400815	0.5	0.24594501746087655	0.4152443552461071	0.23556086083875155	0.1590404510076299	0.9196899121751179			0	0	0.0	1.0	0.1943982077781808	1.0
ENSG00000015676	44385879	chr7	0.3210346	0.66665	0.3748391224751736	0.9141228410821763	0.5077549535589307	0.01127700870288095	0.5551791580553163		0.0769230769230769	0	0	0.0	1.0	0.964019376495762	1.0
ENSG00000015676	44386008	chr7	0.07539699	0.2353	0.23708854362485202	0.33759099035179896	0.1640693107470379	0.07758630176705826	0.9088877899219338			0	0	0.0	1.0	0.021211543967489	1.0
ENSG00000015676	44392369	chr7	0.32472095	0.5714	0.12838737754772683	0.18902974878945505	0.062422958228273796	0.046821250499386	0.8385438562907032		0.04	0	0	0.0	1.0	0.0592754653732465	1.0
ENSG00000015676	44392415	chr7	0.0043155313	0.4	0.1580302149158771	0.2235525644815016	0.14747648035093358	0.1234351889972415	0.9390246843792984			0	0	0.0	1.0	0.225078053897892	1.0
ENSG00000015676	44392481	chr7	0.55462253	0.4667	0.05767592168468735	0.14480561391584995	0.00506050520059948	0.0024170681613567076	0.6922166241664001		0.04	0	0	0.0	1.0	0.7054407639228322	1.0
ENSG00000015676	44427629	chr7	0.44688997	0.0526	0.41420161683407253	0.5008244371442689	0.2953006951000325	0.36842648046864596	0.9228356274551259	0.3173851109084992	0.3043478260869565	0	0	0.0	1.0	0.7252395434756209	1.0
ENSG00000015676	44427647	chr7	0.50945103	0.0769	0.2050900668290725	0.4699622617820086	0.26367708920712774	0.1856920556574595	0.934089145697147		0.1739130434782608	0	0	0.0	1.0	0.7896337140435805	1.0
ENSG00000015676	44484985	chr7	0.16626963	0.3	0.3603317409781406	0.9780674276084558	0.5907101447509816	0.4855575272306494	0.8674439280094098		0.8095238095238095	0	0	0.0	1.0	0.0991508523567032	1.0
ENSG00000018610	119538314	chrX	0.010705257	0.0667	3.377583653817067e-06	0.3550684020768095	0.0725816053792837	0.0082900272119549	0.7845564692606439		0.2156862745098039	0	0	0.0	1.0	0.1918978346852296	1.0
ENSG00000018610	119538417	chrX	0.0015530109	0.7037	0.1150522707623632	0.2921765247009876	0.1892130054563292	0.1483254180584089	0.9292432847381084			0	0	0.0	1.0	0.0019233820328539	1.0
ENSG00000018610	119538453	chrX	0.32328808	0.0	0.3470172033292938	0.2587440642664851	0.3156024851079761	0.3351093471207753	0.9576363092980772	0.1972488712829015	0.44	0	0	0.0	1.0	0.0816925258889055	1.0
ENSG00000018610	119538530	chrX	0.57710123	0.32	0.2149627728125982	0.2387083285605776	0.1093895733605119	0.0865557697452262	0.9088414565928868		0.4897959183673469	0	0	0.0	1.0	0.4301824454992793	1.0
ENSG00000018610	119538629	chrX	0.007979536	0.2174	0.4629130400067042	0.4748057782908299	0.012174324368518	0.0563754349384862	0.8118912269539471		0.2	0	0	0.0	1.0	0.5264052789164266	1.0
ENSG00000018610	119538652	chrX	0.032845736	0.4167	0.2374272235581636	0.2875256317532303	0.3739980825659686	0.4006463890866587	0.9647650265644162		0.5333333333333333	0	0	0.0	1.0	0.2454335470693729	1.0
ENSG00000018610	119538745	chrX	0.00023561716	0.4375	0.3570044641762405	0.2299696404902047	0.0392633431493948	0.0402070360367583	0.8495009307150074			0	0	0.0	1.0	0.2624923787855064	1.0
ENSG00000018610	119538781	chrX	0.28916985	0.3333	0.6326565174150408	0.4362313237460494	0.7587257059175689	0.7746884946423772	0.9886948214794916	0.6104702860295912	0.21875	0	0	0.0	1.0	0.990618067113472	1.0
ENSG00000018610	119538861	chrX	0.07609649	0.8125	0.1214381942027435	0.3349134434078983	0.0328996531562921	0.028848431851124	0.8283878477916525		0.32	0	0	0.0	1.0	0.7467788218104413	1.0
ENSG00000018610	119538974	chrX	0.088056505	0.0	0.3034876214926633	0.2919704516753461	0.1716291982903903	0.2430022389649049	0.9451168032978654			0	0	0.0	1.0	0.4300018995076525	1.0
ENSG00000022267	136147600	chrX	0.028533077	0.6282	0.4475396201441188	0.2768791595168419	0.3911278863124068	0.39992506773380077	0.9534790985563545			0	0	0.0	1.0	0.2289102350473898	1.0
ENSG00000022267	136206449	chrX	0.3011878	0.006533333333333333	0.27238099843323954	0.28840489655790885	0.11217052319430572	0.09631919708269747	0.9143512039429998			0	0	0.0	1.0	0.9158426658019202	1.0
ENSG00000022267	136206530	chrX	0.04189235	0.9847	0.23848402114191922	0.2656938910924409	0.29668786484307536	0.21406043651058768	0.8643179246054907			0	0	0.0	1.0	0.8495389636806127	1.0
ENSG00000022267	136206581	chrX	0.53361696	0.0138875	0.3851142805990507	0.4081903210278807	0.43715970254027586	0.44346857583120575	0.9571243772720779	0.327149739113851	0.44047619047619047	0	0	0.0	1.0	0.2280395954994969	1.0
ENSG00000022267	136207032	chrX	0.39090905	0.17142857142857143	0.4401561737868085	0.6373965032643492	0.5970246000302044	0.23878366047678218	0.9321577192423204		0.19537815126050415	0	0	0.0	1.0	0.7539608774935003	1.0
ENSG00000022267	136207047	chrX	0.0282377	0.08952	0.436172131670109	0.5383614170587622	0.5663452013037334	0.6356033912086131	0.9515608762934774			0	0	0.0	1.0	0.1849502027968764	1.0
ENSG00000022267	136207094	chrX	0.097669765	0.6171875	0.26121734019317927	0.3344613636075782	0.39432185497255917	0.3975256386739756	0.9590243170000761		0.10924369747899154	0	0	0.0	0.9905213672193487	0.6774211198324518	1.0
ENSG00000022267	136207110	chrX	0.1337338	0.5182714285714286	0.3084638345772644	0.4224129015083283	0.6821604318650457	0.710025266001098	0.9765530265030061	0.2883197008221922	0.15651260504201675	0	0	0.0	1.0	0.5777289935150669	1.0
ENSG00000022267	136207149	chrX	0.59345496	0.0119	0.4457134603836263	0.367462598596578	0.4813522866477898	0.5283308454061401	0.8875216845846854	0.3174144288517595	0.7654061624649859	0	0	0.0	1.0	0.9333233019555074	1.0
ENSG00000022267	136207818	chrX	0.25932732	0.006575	0.2201953343391128	0.38140460252436154	0.6758225795579199	0.6869069596787033	0.9887332541029047	0.3087010452082904	0.088235294117647	0	0	0.0	1.0	0.2411136428618422	1.0
ENSG00000022267	136207834	chrX	0.15542516	0.03585555555555556	0.26433815346942197	0.3436837403037988	0.39478534415509586	0.40105695731253194	0.9480027625202437	0.1971120676132839	0.0588235294117647	0	0	0.0	1.0	0.4187079135047852	1.0
ENSG00000022267	136207852	chrX	0.2623102	0.015255555555555557	0.4916959286245903	0.7186182906581047	0.871589330267996	0.6886289533735537	0.9714424522393085			0	0	0.0	1.0	0.0853458054073753	1.0
ENSG00000022267	136207872	chrX	0.8299093	0.5347166666666666	0.6087970503829271	0.5198089370305982	0.48112865573703717	0.5332662480372855	0.9763457369398711	0.1117554905169841	0.1060924369747899	0	1	1.0	0.40936612899630354	0.0021494103446216	1.0
ENSG00000022267	136207900	chrX	0.16559647	0.3984375	0.41632170865133095	0.4795315073759262	0.7242840645928397	0.7237618575349644	0.9389903113386436	0.3092041187221258	0.26120448179271705	0	0	0.0	1.0	0.3946105172328581	1.0
ENSG00000022267	136207914	chrX	0.2891397	0.078125	0.23568751294305357	0.26290805424334274	0.3066295385240106	0.3471847500399253	0.930518472294826			0	0	0.0	1.0	0.9503320018443892	1.0
ENSG00000022267	136207926	chrX	0.14806227	0.1688111111111111	0.3092675538132746	0.4946519129885617	0.5359003969367548	0.575777682786643	0.935264091294956		0.11239495798319324	0	0	0.0	1.0	0.027658588863625	1.0
ENSG00000022267	136208567	chrX	0.43287125	0.32566249999999997	0.4491078131463246	0.4920189899072822	0.7601333446710663	0.7948351076842568	0.9825938489183658	0.3113094205399197	0.3833333333333333	0	0	0.0	1.0	0.1008713163660889	1.0
ENSG00000022267	136208597	chrX	0.8128729	0.9951	0.07834984716767561	0.25952892005972583	0.12938502380144712	0.17984376172042219	0.7944922226375694			0	0	0.0	1.0	0.8601590113392436	1.0
ENSG00000022267	136208630	chrX	0.24382663	0.6483571428571429	0.050635587851818604	0.12807056235594394	0.07330532797242882	0.1338083729442734	0.7989357754305333		0.0321428571428571	0	0	0.0	1.0	0.2202055113036485	1.0
ENSG00000022267	136209908	chrX	0.6395556	0.61538	0.4265366142103865	0.3483538619840356	0.630388831969439	0.6661705505543195	0.967194509136295	0.2499949478933563	0.1071428571428571	1	1	1.0	0.11727208511213738	0.0049093343656311	1.0
ENSG00000022267	136210026	chrX	0.1874561	0.258525	0.3155227008862267	0.45321600308589766	0.5260916408204782	0.37385606515457254	0.9507788688219756		0.6412698412698413	0	0	0.0	1.0	0.4766800440487019	1.0
ENSG00000022267	136210030	chrX	0.008418024	0.9607444444444444	0.4422686918852731	0.3830637494953901	0.4776073068201574	0.4847060697371997	0.9523852828361588			0	0	0.0	1.0	0.3880229448049681	1.0
ENSG00000022267	136210268	chrX	0.11552572	0.860542857142857	0.1939837227780837	0.38434391684509445	0.30090238128652014	0.2607332182282574	0.9081782469157836		0.0277777777777777	0	0	0.0	1.0	0.8289268050595435	1.0
ENSG00000022267	136210282	chrX	0.4003749	0.060274999999999995	0.19374456834787326	0.276217376239855	0.3328599926684552	0.32467915406846637	0.9252459451495869			0	0	0.0	1.0	0.7631383339661697	1.0
ENSG00000022267	136210366	chrX	0.0124746915	0.8142833333333334	0.15767833924114172	0.37859003674154645	0.19461985188862468	0.41931698172750664	0.8684650967423184		0.0277777777777777	0	0	0.0	1.0	0.0032072631047287	1.0
ENSG00000022267	136210401	chrX	0.50483227	0.07562857142857142	0.151898866381445	0.44526748563329016	0.597807625560931	0.5981245546476789	0.961644235773288	0.6047808447311526	0.16785714285714284	0	0	0.0	1.0	0.3782782218206855	1.0
ENSG00000022267	136210414	chrX	0.13092262	0.8927375	0.4139702122119353	0.46997363414025584	0.6031691012212859	0.6327106693689347	0.9641275258919287		0.5883928571428572	0	0	0.0	1.0	0.9942040985675236	1.0
ENSG00000022267	136210485	chrX	0.15878138	0.0035499999999999998	0.16320657561238838	0.26625226447993955	0.20175838910588043	0.07846652375773572	0.7387068772961851		0.36626984126984125	0	0	0.0	1.0	0.9356112029499388	1.0
ENSG00000022267	136210494	chrX	0.14039001	0.09821250000000001	0.4384643158616164	0.4544435516594522	0.524189357132716	0.5855666462701629	0.9393786549809726			0	0	0.0	1.0	0.0036665211859548	1.0
ENSG00000022267	136210508	chrX	0.055521976	0.0775	0.2734758598760968	0.5777410829205936	0.5257227584034609	0.46557815919264084	0.8630618506687847			0	0	0.0	0.9999999999999016	0.4128431284791913	1.0
ENSG00000022267	136210522	chrX	0.45771217	0.04761428571428571	0.05405134919035698	0.1717237200069196	0.05631063180852805	0.04694127202739324	0.7109984340830642		0.049404761904761854	0	0	0.0	1.0	0.825842019687998	1.0
ENSG00000022267	136210560	chrX	0.23797807	0.1457142857142857	0.2435513114218004	0.5822682982177844	0.29617468613863335	0.31166873410891494	0.8483900166749616			0	0	0.0	1.0	0.1906296247537646	1.0
ENSG00000022267	136210564	chrX	0.07203375	0.23832499999999998	0.5685398846414443	0.46961161943269575	0.6630004103538305	0.6913964216215429	0.9517319545803091			0	0	0.0	1.0	0.9364136374237142	1.0
ENSG00000022267	136210570	chrX	0.72307664	0.0625	0.24207206425711617	0.4312202366091629	0.2743499231180598	0.3506524416771346	0.8013829640377069		0.8773809523809524	0	0	0.0	1.0	0.0892526964049355	1.0
ENSG00000022267	136210585	chrX	0.011308456	0.012825	0.35031815974470615	0.5121413375561964	0.6546012597100977	0.588277495021705	0.9319029132157599			0	0	0.0	1.0	0.7219183396845106	1.0
ENSG00000022267	136210593	chrX	0.6398841	0.11297499999999999	0.11723458247447331	0.2593551323984795	0.061124618272966044	0.1263597696490984	0.6343698198735876		0.3970238095238095	0	0	0.0	1.0	0.3137411182369748	1.0
ENSG00000022267	136210611	chrX	0.81020373	0.59895	0.21937562394261848	0.4486465824507468	0.27422320760498586	0.20244395284338976	0.8067855932514145		0.49976190476190474	0	0	0.0	1.0	0.7853605923281192	1.0
ENSG00000022267	136210615	chrX	0.21790013	0.00595	0.36416549952163063	0.4463931908939882	0.5115914770636358	0.5591019327225242	0.9319686333641776			0	0	0.0	1.0	0.1998686111223503	1.0
ENSG00000022267	136210687	chrX	0.4145689	0.0	0.20754327416163612	0.34997109238038704	0.3521206808708705	0.20708363978069988	0.8556044895658936		0.36626984126984125	0	0	0.0	1.0	0.3947226484277547	1.0
ENSG00000022267	136210717	chrX	0.08866348	0.6425000000000001	0.006409601375582886	0.18699821281704695	0.10098607129414983	0.08611284849563208	0.878807540833739			0	0	0.0	1.0	0.7074121192526204	1.0
ENSG00000022267	136210746	chrX	0.26937422	0.030950000000000002	0.25287446268465774	0.24670748274306384	0.20587843951280585	0.20797546608983336	0.8520421970874852		0.2785714285714285	0	0	0.0	1.0	0.6754769592003749	1.0
ENSG00000022267	136210778	chrX	0.002239406	0.0049	0.07295686951438825	0.3160870962310288	0.22495764961255296	0.08073763763664267	0.8971146661874541			0	0	0.0	1.0	0.346342008721919	1.0
ENSG00000022267	136210783	chrX	0.021564294	0.0027125	0.05920531896872988	0.18313643673363378	0.03986156119111434	0.03035625207236051	0.8192860242648362		0.583843537414966	0	0	0.0	1.0	0.2698553829284787	1.0
ENSG00000022267	136210787	chrX	0.0012496948	0.013942857142857144	0.21827763759882923	0.482810094469961	0.4638460603429845	0.2649805055367544	0.9251457257754789			0	0	0.0	1.0	0.7448927154833522	1.0
ENSG00000022267	136210863	chrX	0.126169	0.32696000000000003	0.1376466841056794	0.43832174372558724	0.18879163322554815	0.1897917702177706	0.8364284804640626		0.3559259259259259	0	0	0.0	1.0	0.7252319176215888	1.0
ENSG00000022267	136210930	chrX	0.0014598012	0.0126	0.521708111847167	0.760462639900789	0.7865358675485792	0.3156545607727513	0.8564163227468568			0	0	0.0	1.0	0.0023293925011357	1.0
ENSG00000022267	136210938	chrX	0.15898912	0.9230857142857143	0.27031161261574155	0.5211867013930237	0.26511056400851307	0.3045411418793864	0.9084065835486387		0.24188034188034185	0	0	0.0	1.0	0.475827995911197	1.0
ENSG00000022267	136210990	chrX	0.066729285	0.4511833333333333	0.5633328925782486	0.6028543853729124	0.7182813404722009	0.6964870772252663	0.950941018528931			0	0	0.0	1.0	0.7506505878868179	1.0
ENSG00000022267	136211006	chrX	0.37314668	0.2193375	0.3315141483896589	0.2664436734277237	0.15471323397355954	0.12230426636032632	0.8000263084967851			0	0	0.0	1.0	0.8061277193735563	1.0
ENSG00000022267	136211065	chrX	0.71947557	0.2447666666666667	0.49860852106526227	0.6734613544438516	0.6528945413643442	0.6971093522861507	0.9757737691461527	0.18517775911864046	0.22168803418803418	0	0	0.0	1.0	0.0197735645275983	1.0
ENSG00000022267	136211097	chrX	0.9314677	0.0821375	0.3109522761000807	0.45649970570946224	0.728341618182615	0.6576524392636743	0.9732220665882486	0.2847553865087531	0.4269230769230769	0	1	1.0	1.0	2.2978016867337148e-15	1.7292034470983708e-10
ENSG00000022267	136211186	chrX	0.20295124	0.0096125	0.4217439236116296	0.46605287175590704	0.504817991899306	0.43493851243185044	0.9656775881666729			0	0	0.0	1.0	0.6756147645809361	1.0
ENSG00000022267	136211201	chrX	0.04889672	0.49088750000000003	0.34774273060041166	0.28924277689305516	0.3243651330779501	0.31887160956353044	0.938632686573382		0.1944444444444444	0	0	0.0	1.0	0.0239419092854415	1.0
ENSG00000022267	136211217	chrX	0.03807639	0.0	0.2502129183408415	0.39519819856363414	0.3142768879977802	0.24486748168735822	0.8036396321398058		0.38705738705738707	0	0	0.0	1.0	0.9781204603892852	1.0
ENSG00000022267	136211227	chrX	0.044166267	0.5116428571428572	0.23039608803688458	0.19673715278175571	0.11692838207937759	0.10170890219157773	0.8295851049556224			0	0	0.0	1.0	0.1385436091878337	1.0
ENSG00000022267	136211240	chrX	0.02320602	0.213175	0.5286981095644425	0.6965355535546909	0.7518860738803004	0.7764830834748906	0.9773413888371998			0	0	0.0	1.0	0.3936986396458288	1.0
ENSG00000022277	56468684	chr20	0.5351777	0.02565	0.43401605043815883	0.22655950125263868	0.0927064527775778	0.09371535869437765	0.9002105466586809			0	0	0.0	1.0	0.4360765114313071	1.0
ENSG00000022277	56468716	chr20	0.11227763	0.05405	0.0536979379464032	0.1665571378049184	0.0151538879390486	0.008215901403010751	0.8032450570670242		0.1317663817663817	0	0	0.0	1.0	0.566626631771127	1.0
ENSG00000022277	56468736	chr20	0.3749644	0.025	0.05465560340699175	0.12103100135505115	0.0037735199824800005	0.0018952994279156522	0.7210220554289062		0.29297245963912627	0	0	0.0	1.0	0.7088791707850096	1.0
ENSG00000022277	56473335	chr20	0.3136504	0.1607	0.1394109341795963	0.18331551982105426	0.04239478548778025	0.02336211398646805	0.8486141249940151		0.646551724137931	0	0	0.0	1.0	0.4633985258304912	1.0
ENSG00000022277	56473387	chr20	0.10104092	0.03705	0.0370878284927093	0.22796025067212367	0.004695888299470217	0.002331377821754824	0.7297147223874022		0.6206896551724138	0	0	0.0	1.0	0.0263216542534542	1.0
ENSG00000022277	56474678	chr20	0.078257024	0.10415	0.33587643060097494	0.2616230023972722	0.2783844854393652	0.2836537147667695	0.9522089367192723	0.5524626220615583	0.06896551724137925	0	1	1.0	1.0	0.5142066544105197	1.0
ENSG00000022277	56474686	chr20	0.006107873	0.5256333333333333	0.42213612503034426	0.5051996943615877	0.6090279526525118	0.4501979650201018	0.9456525840294335			0	0	0.0	1.0	0.0090499779618405	1.0
ENSG00000022277	56474716	chr20	0.067712985	0.6413	0.10737697329017551	0.28222815235235743	0.2297808339374318	0.1655097991085945	0.9257466208713154	0.4789859909371881	0.06781609195402294	0	0	0.0	1.0	0.0190822091698084	1.0
ENSG00000022277	56476991	chr20	0.14757532	0.7456	0.6045375431117992	0.4497082940200125	0.43900501154190436	0.4926218947846992	0.9536358171438296			0	0	0.0	1.0	0.8064098063381635	1.0
ENSG00000022277	56477040	chr20	0.01286769525	0.46153333333333335	0.00587844891407375	0.35735120145758525	0.0014375268251086459	3.594304221716468e-06	0.6363268620735876		0.21344086021505376	0	0	0.0	1.0	0.8686030819069549	1.0
ENSG00000022277	56477052	chr20	0.353072465	0.5666666666666667	0.3563064935597434	0.294393941980019	0.23033085125326602	0.1723606206196331	0.9201118672666017			0	0	0.0	1.0	0.6800282715614615	1.0
ENSG00000022277	56477064	chr20	0.33981296	0.4444333333333333	0.7062013639334885	0.75259318339342	0.574799497757543	0.7486275569757916	0.9548720913427675			0	0	0.0	1.0	0.9303622199030158	1.0
ENSG00000022277	56513387	chr20	0.1143591565	0.9509666666666666	0.3283832419109574	0.3107682198741417	0.2598929436543439	0.23084806069215424	0.9361706386693368		0.0753676470588235	0	0	0.0	1.0	0.224830206509921	1.0
ENSG00000022277	56516938	chr20	0.01802179835	0.25	0.1660967298356917	0.30624524917303836	0.08883117937095436	0.02992054792564365	0.8520459422778387		0.09007352941176469	0	0	0.0	1.0	0.9984452608192234	1.0
ENSG00000022277	56516946	chr20	0.0181629	0.5185	5.940693298077581e-06	0.2626551251191266	0.0021910061940599804	6.593819631387382e-06	0.651478376708943		0.13511029411764705	0	0	0.0	1.0	0.1803428120669435	1.0
ENSG00000022277	56516973	chr20	0.006699437	0.6748	0.08603103850900565	0.27643987728765446	0.0607402286598699	0.04627592545456835	0.8689613317731125		0.10477941176470584	0	0	0.0	1.0	0.1695670289570785	1.0
ENSG00000022277	56517132	chr20	0.28307688	0.9869333333333333	0.3871095737531482	0.2723585826254009	0.252591526270601	0.28291375942320307	0.9488409606350232		0.10477941176470584	0	0	0.0	1.0	0.456351073959406	1.0
ENSG00000022277	56517177	chr20	0.0202387395	0.0392	0.15584270784422635	0.2945972752822068	0.003147175603890691	0.0016920291043621741	0.6955837302353671		0.10569852941176469	0	0	0.0	1.0	0.906813899909226	1.0
ENSG00000022277	56518156	chr20	0.0220307645	1.0	0.3379123790878319	0.28591049503137544	0.24809540654424123	0.20129369382732532	0.9306448254023354			0	0	0.0	1.0	0.5059918727555107	1.0
ENSG00000022277	56518448	chr20	0.226250115	0.7463666666666667	0.33362311358167424	0.44308734083773926	0.7585663387322832	0.7731006503030317	0.9893483679228755	0.2603514369185995	0.2727272727272727	0	0	0.0	1.0	0.7080316792539958	1.0
ENSG00000022277	56518562	chr20	0.0209646875	0.40553333333333336	0.4375027533552284	0.5072286715351444	0.5297669484881696	0.32521935323888795	0.9458772695307431			0	0	0.0	1.0	0.0259817782980321	1.0
ENSG00000022277	56518569	chr20	0.88958393	0.4166666666666667	0.5735028030972977	0.615519503782416	0.7546656412137319	0.8305851516489885	0.9830664805866212	0.5001449232492126	0.5164141414141414	1	1	1.0	0.0	1.3376115483183544e-17	0.0
ENSG00000022277	56518612	chr20	0.1683533095	0.15513333333333332	0.3407020346908023	0.7507745249741048	0.624039527360617	0.17816636830651156	0.9260774497957647			0	0	0.0	1.0	0.0283890034494216	1.0
ENSG00000022277	56518665	chr20	0.538699015	0.018533333333333332	0.014151307739739095	0.13614409191121749	0.007266945945357664	0.004946118306050679	0.7443726266754932		0.28114478114478114	0	0	0.0	1.0	0.9987201920086204	1.0
ENSG00000022840	120534433	chr12	0.2581796	0.4	0.6777495914302829	0.4875663232669683	0.560161608044106	0.5700938486823219	0.9742204150792152		0.05	0	0	0.0	1.0	0.7227344644023765	1.0
ENSG00000022840	120534578	chr12	0.25981015	0.2222	0.3318432196417577	0.1587945189783524	0.0766995157230465	0.3160321701547206	0.9452279644946096	0.105731597476631	0.2857142857142857	0	0	0.0	1.0	0.2802554704785088	1.0
ENSG00000022840	120534629	chr12	0.019311357	0.3333	0.4416435047889184	0.6037082612726448	0.3107172458336678	0.1486257041249859	0.9158035082724296			0	0	0.0	1.0	0.4087896190016461	1.0
ENSG00000022840	120534679	chr12	0.017035604	0.65	0.0057902036880243	0.1532727080754521	0.0190700587965289	0.0104605961388733	0.8168551562158303		0.0416666666666666	0	0	0.0	1.0	0.6455653476253587	1.0
ENSG00000022840	120534710	chr12	0.5183271	0.05	0.7670391712210035	0.8337221464016368	0.9129418536035876	0.3876119394380541	0.9246173491318838		0.0384615384615384	0	0	0.0	1.0	0.1418281113895453	1.0
ENSG00000022840	120534858	chr12	0.16780582	0.4762	0.4450812466557519	0.43732510287538895	0.38903394447307393	0.39281680442246003	0.9591029268276785	0.3005682323300481	0.0606060606060606	0	0	0.0	1.0	0.7090069053634325	1.0
ENSG00000022840	120534864	chr12	0.44275218	0.3	0.0434467448088806	0.39721385729027153	0.0390208313202316	0.025248001280219284	0.7852594283474867		0.0303030303030303	0	0	0.0	1.0	0.6382389883134221	1.0
ENSG00000022840	120534958	chr12	0.030603755	0.25	0.4047727756207306	0.38044113488338627	0.0249885870513606	0.0190090586831417	0.7986897548386712		0.1176470588235294	0	0	0.0	1.0	0.1750748371011552	1.0
ENSG00000022840	120546414	chr12	0.47374564	0.3333	0.28452675295959035	0.14611771395359718	0.0133036105209919	0.00785551343577995	0.7998446550146752		0.0571428571428571	0	0	0.0	1.0	0.8328845202899763	1.0
ENSG00000022840	120546451	chr12	0.6487556	0.037	0.07660393580933395	0.34491502941021673	0.20020125798679517	0.11499969103367344	0.8900932692828027		0.1666666666666666	0	0	0.0	1.0	0.1449290492419063	1.0
ENSG00000022840	120546480	chr12	0.0029221654	0.1905	0.14214583034649542	0.6228392183422833	0.5959419172922857	0.29769337368255533	0.8585732192703488			0	0	0.0	1.0	0.3145710087558636	1.0
ENSG00000022840	120546518	chr12	0.34379393	0.8966	0.39353664277234357	0.3631890512604051	0.4857626342867417	0.30326058038263015	0.9487190001758374	0.5412858464697607	0.0555555555555555	0	0	0.0	1.0	0.5474924204324043	1.0
ENSG00000022840	120546525	chr12	0.0026269793	0.0667	0.5677176663850501	0.9450356999264179	0.9735909561357019	0.8507543117747997	0.9745691614920047			0	0	0.0	1.0	0.2347619860917525	1.0
ENSG00000022840	120546562	chr12	0.06332793	0.1364	0.06767358507800415	0.12347905029093284	0.0272715800549261	0.048322297012740545	0.8905153786747837		0.2105263157894736	0	0	0.0	1.0	0.5420086921711861	1.0
ENSG00000022840	120552566	chr12	0.15795992	0.1034	0.2129364126083019	0.12798041805506824	0.004665671511245875	0.0031909898835767872	0.7024438616318829		0.4615384615384615	0	0	0.0	1.0	0.1729822064045669	1.0
ENSG00000022840	120552591	chr12	0.4466854	0.8182	0.003272206865001871	0.23002821018237554	0.004212472060179406	0.005815120529284986	0.7590648064808192		0.1538461538461538	0	0	0.0	1.0	0.5656416123758297	1.0
ENSG00000022840	120552627	chr12	0.6511256	0.3	0.41426097261763856	0.4619949950947324	0.6764293377342183	0.7186733072893009	0.9811599187825688	0.4173150819600891	0.1538461538461538	0	0	0.0	1.0	0.9746683732479468	1.0
ENSG00000022840	120552650	chr12	0.04753678	0.1667	0.2323384448681862	0.17990055072972572	0.03455413631398135	0.0205408283443542	0.8561948545333744		0.05	0	0	0.0	1.0	0.038312350266865	1.0
ENSG00000022840	120552660	chr12	0.45179805	0.4118	0.5939205733575367	0.5208375186151287	0.7604252610031461	0.755232307317143	0.9877843166977016	0.4993090901728236	0.125	0	0	0.0	1.0	0.8665863922806045	1.0
ENSG00000022840	120552674	chr12	0.006209314	0.25	0.5164033175045614	0.5023907223066537	0.30981511691899993	0.29935981666989736	0.9060414545015001			0	0	0.0	1.0	0.1871870991320302	1.0
ENSG00000022840	120552681	chr12	0.51647437	0.0882	0.32575021548996075	0.44403279120615047	0.5040970883007633	0.3545776670225098	0.9326874559280984		0.3	0	0	0.0	1.0	0.474535894905284	1.0
ENSG00000022840	120554741	chr12	0.033696305	0.4231	0.1121722951521789	0.2841056185822046	0.13751485020484144	0.10848421981386319	0.9035353192343012		0.0952380952380952	0	0	0.0	0.9999999999566347	0.0249729933360855	1.0
ENSG00000022840	120554747	chr12	0.12461249	0.0857	0.3543187192778041	0.24748038661361466	0.1839760286801425	0.1498372421482725	0.9245099174799143	0.4018500407713197	0.1904761904761904	0	0	0.0	1.0	0.0132158037184101	1.0
ENSG00000022840	120554786	chr12	0.30273262	0.1875	0.39411566050015606	0.5555383861619448	0.4791472654583307	0.23057089541124515	0.901060913664578			0	0	0.0	1.0	0.4573504401341497	1.0
ENSG00000022840	120554792	chr12	0.50582093	0.8824	0.22622686918420015	0.26395485671818725	0.361670065602948	0.2677086402818455	0.9468453819352805	0.5805578383599819	0.1666666666666666	0	0	0.0	1.0	0.7433301714611964	1.0
ENSG00000022840	120554802	chr12	0.043445814	0.125	0.20115596638992905	0.2831688531475358	0.15546261782188406	0.14251376945958175	0.7664552253956918		0.0476190476190476	0	0	0.0	1.0	0.9931696835296122	1.0
ENSG00000022840	120557348	chr12	0.0009627342	0.1818	0.6815203334744263	0.6751019085452229	0.5154708719623777	0.3664515760540094	0.8809782051980005			0	0	0.0	1.0	0.0079048043317233	1.0
ENSG00000022840	120557359	chr12	0.15822783	0.8621	0.6265433637196938	0.63784530588366	0.5132631996404633	0.6621456804776988	0.9506332526907417	0.2741753527571005	0.3333333333333333	0	0	0.0	1.0	0.3029202147125983	1.0
ENSG00000022840	120557662	chr12	0.1763722	0.0303	0.2648097875532076	0.343128371366865	0.3242976065965425	0.38552807018780677	0.9604467562386215		0.25	0	0	0.0	1.0	0.4596942535242123	1.0
ENSG00000022840	120560730	chr12	0.4497561	0.1515	0.1639592929649618	0.5081373592742957	0.46918437323875617	0.0553762471407161	0.8215151725269013		0.3636363636363636	0	0	0.0	1.0	0.5443713411736653	1.0
ENSG00000022840	120562945	chr12	0.20215225	0.4	0.3049669426853106	0.23383603274450832	0.1818754357980456	0.173574837161674	0.9338527777429391	0.5522824353849023	0.1590909090909091	0	0	0.0	1.0	0.35753355188179	1.0
ENSG00000022840	120563016	chr12	0.18347695	0.5	0.12858952063078086	0.9953987326382285	0.6489480731745778	0.17578310121159224	0.7350320377546568		0.1363636363636363	0	0	0.0	1.0	0.4430246168520259	1.0
ENSG00000022840	120563383	chr12	0.010266948	0.3667	0.0337988865306745	0.19390929818827385	0.0178237728016475	0.0161875939406174	0.8219307917586244		0.0869565217391304	0	0	0.0	1.0	0.1757479292096953	1.0
ENSG00000022840	120563405	chr12	0.52608883	0.0294	0.45231293118852967	0.48359188244409534	0.3861930835445721	0.3349373687015236	0.940702217315537	0.4039570342859477	0.217391304347826	0	0	0.0	1.0	0.3278515601934777	1.0
ENSG00000022840	120563418	chr12	0.0318231	0.825	0.09809498292106375	0.2719657884768794	0.11078487440113574	0.1966990805659419	0.9194901791034678		0.2608695652173913	0	0	0.0	1.0	0.6492412381275133	1.0
ENSG00000022840	120563463	chr12	0.69286966	0.6	0.30010562548119923	0.3486615911370121	0.057542035595024	0.05590329261860475	0.8495877205997556		0.1521739130434782	0	0	0.0	1.0	0.1004380450927179	1.0
ENSG00000022840	120563498	chr12	0.22739697	0.125	0.1273867039720008	0.21615623106921025	0.017122598518724066	0.010088818395328328	0.6997390010915274			0	0	0.0	1.0	0.7117645435001969	1.0
ENSG00000022840	120563516	chr12	0.039673984	0.6111	0.29099749570701844	0.3065844713211038	0.3167443058020253	0.3145806963867652	0.9494418731518897			0	0	0.0	1.0	0.1591473044227135	1.0
ENSG00000022840	120563533	chr12	0.29128265	0.0488	0.49369182173010984	0.5600561389408216	0.6710791234149222	0.7337041111153317	0.9871204970369607	0.357584340921614	0.1739130434782608	0	0	0.0	1.0	0.1648413812851748	1.0
ENSG00000022840	120563562	chr12	0.1814032	0.6842	0.17497243968453116	0.27266149431368	0.026587853316589596	0.01839483828254012	0.663825302295023		0.0869565217391304	0	0	0.0	1.0	0.0254886084297824	1.0
ENSG00000022840	120563820	chr12	0.09757149	0.5588	0.4233773494556203	0.2950667621057479	0.3036432047347665	0.27881684451946315	0.9390402449783659	0.5077074633918484	0.0833333333333333	0	0	0.0	1.0	0.3151001912524099	1.0
ENSG00000022840	120565137	chr12	0.773688	0.05265	0.09878717705189283	0.29660122394289823	0.06128664244132703	0.010430229306637047	0.7203270443296731		0.4375	0	0	0.0	1.0	0.30920415577299	1.0
ENSG00000022840	120565171	chr12	0.0056867003	0.8857	0.001618990061554251	0.09981873207677643	0.002390205903689238	0.0096587852144516	0.7965784940579256		0.0416666666666666	0	0	0.0	1.0	0.6678994454644649	1.0
ENSG00000022840	120565431	chr12	0.01906184	0.09525	0.5472766818660509	0.45137720904160067	0.4662185805580105	0.5387371773378936	0.9596863114996715			0	0	0.0	1.0	0.7063863337359522	1.0
ENSG00000022840	120565512	chr12	0.00077492	0.60345	0.41409916621377213	0.5465646620613288	0.6067968813169041	0.42233327358176503	0.9360480486530274		0.0208333333333333	0	0	0.0	1.0	0.3610335363958273	1.0
ENSG00000022840	120565519	chr12	0.016860355	0.32145	0.001316014803762185	0.1985819482855988	0.07462405968789147	0.04922392862920736	0.8560898213078253		0.28125	0	0	0.0	1.0	0.0255273668618675	1.0
ENSG00000022840	120571191	chr12	0.26031765	0.0357	0.3850220443640951	0.28338840629978906	0.3851809657901091	0.4336525933898144	0.9620219843482404	0.2015047932752597	0.26041666666666663	0	0	0.0	1.0	0.6926393709712637	1.0
ENSG00000022840	120571202	chr12	0.14228252	0.84375	0.2920136270355527	0.10250900378541343	0.0494659376810464	0.207044290644299	0.9308930171588762			0	0	0.0	1.0	0.6274110398648505	1.0
ENSG00000022840	120571266	chr12	0.018563818	0.09303333333333334	0.3371701285016442	0.226895040402549	0.29712135179702204	0.3193534975324222	0.9183026191261515	0.3312076599891099	0.1241496598639455	0	0	0.0	1.0	0.3437575018914751	1.0
ENSG00000022840	120575673	chr12	0.22421579	0.0222	0.2102565197951888	0.2526931159539925	0.02236097883801442	0.016026560870124305	0.7409749778574483		0.1241496598639455	0	0	0.0	1.0	0.7795184834013781	1.0
ENSG00000022840	120575798	chr12	0.12281491	0.13966666666666666	0.44873374078821304	0.45222337201848534	0.10921717292217387	0.06028999788202767	0.8068669854835439		0.2602040816326531	0	0	0.0	1.0	0.344499005910786	1.0
ENSG00000022840	120575825	chr12	0.7436175	0.9625	0.539295240510702	0.37012116732175815	0.39434567424317885	0.4117687899776127	0.9674888870947255	0.6144177975653808	0.5180555555555556	0	0	0.0	1.0	0.7522999718589194	1.0
ENSG00000022840	120575852	chr12	0.06664016	0.44445	0.4017221770307911	0.363169359463981	0.5329178483119161	0.5724588577812885	0.9660439259111134		0.1666666666666666	0	0	0.0	1.0	0.2994149090457711	1.0
ENSG00000022840	120575916	chr12	0.207799	0.0061	0.005925215860320856	0.2735647637883828	0.007907451492726538	0.013460522505121636	0.7823023695800337		0.0833333333333333	0	0	0.0	1.0	0.1068274832551537	1.0
ENSG00000022840	120575921	chr12	0.3138767	0.23485	0.4601850015411758	0.5658824900139712	0.3879339679752749	0.48957878807944244	0.9500598957256855	0.315951308027189	0.6354166666666666	0	0	0.0	1.0	0.5386749495828465	1.0
ENSG00000022840	120576618	chr12	0.0348503	0.6225333333333333	0.22449376308117247	0.25220313706569186	0.04513511765309233	0.042658873660319965	0.8733128497592992		0.5520833333333333	0	0	0.0	0.9999999342170391	0.0669547283476207	1.0
ENSG00000022840	120576624	chr12	0.081002034	0.527775	0.2454525816523115	0.36390180768307023	0.20600844065169968	0.21856031484519622	0.9054613248896777		0.49999999999999994	0	0	0.0	1.0	0.1402831426112314	1.0
ENSG00000022840	120576666	chr12	0.67156696	0.0070999999999999995	0.10199012804814575	0.3775157213610103	0.5257433766359008	0.19696990794267827	0.932348029173526			0	0	0.0	1.0	0.4420034186080069	1.0
ENSG00000022840	120576769	chr12	0.3906824	0.8656333333333333	0.1282795301211198	0.38934277367767567	0.26237826159807204	0.07135094495135932	0.8699635491802947		0.29583333333333334	0	0	0.0	1.0	0.3466486484994254	1.0
ENSG00000022840	120576814	chr12	0.12711315	0.31	0.0910839919839036	0.1872995414048731	0.030960443740594673	0.022602825238863755	0.6271679257456122		0.53125	0	0	0.0	1.0	0.1106310265645499	1.0
ENSG00000023318	99982504	chr9	0.019295633	0.7273	0.3752681446380047	0.4230108646065472	0.3069898511884505	0.4022395667193927	0.940651230577649		0.40625	0	0	0.0	1.0	0.0576993453642251	1.0
ENSG00000023318	99982547	chr9	0.03192667	0.1176	0.3041040817905192	0.1004114659900155	1.9257530892809734e-06	2.0392505904774814e-07	0.621069257389033		0.0857142857142857	0	0	0.0	1.0	0.2501932236724222	1.0
ENSG00000023318	99982600	chr9	0.04400339	0.1429	0.0804102169421258	0.1728904645381801	0.0258343628284818	0.0153459183983448	0.8349830780593137		0.0285714285714285	0	0	0.0	1.0	0.3893537818236021	1.0
ENSG00000023318	99982609	chr9	0.050415777	0.4615	0.1235806204114943	0.4916757142125431	0.1923495842419233	0.1047758826581334	0.8734247904047128		0.1428571428571428	0	0	0.0	1.0	0.8729507605763109	1.0
ENSG00000023318	99982666	chr9	0.03910308	0.2143	0.0544708523252203	0.4237862961334008	0.0233804214291866	0.0348695867683325	0.8224799156893003		0.2285714285714285	0	0	0.0	0.7402803085055946	0.0610653258103848	1.0
ENSG00000023318	99984992	chr9	0.12225677	0.1852	0.2524993579604767	0.4417531333850522	0.1941154516492055	0.1698404554557352	0.8994522735159615			0	0	0.0	1.0	0.258420241585072	1.0
ENSG00000023318	99984997	chr9	0.35417166	0.4	0.4504326598533424	0.4298975034757165	0.1570328143442172	0.156451532406032	0.9227741046997452	0.3509156424460548	0.1111111111111111	0	0	0.0	1.0	0.7518242687336487	1.0
ENSG00000023318	99985021	chr9	0.29482204	0.1	0.0165693601973335	0.3779551158833885	0.0168586490851453	0.0044096459168702	0.7401052309049528		0.0833333333333333	0	0	0.0	1.0	0.2585725822436048	1.0
ENSG00000023318	99985037	chr9	0.1428873	0.1905	0.3198101811221068	0.409946786921124	0.3021902057389255	0.1536618275640789	0.9175292184107262			0	0	0.0	1.0	0.6969219829977498	1.0
ENSG00000023318	99985057	chr9	0.09531377	0.0667	0.1093079265199301	0.519473849577677	0.0793961467169758	0.0777373806717714	0.8504081506986231		0.1351351351351351	0	0	0.0	1.0	0.2347934117095763	1.0
ENSG00000023318	100006521	chr9	0.24941301	0.0714	0.4152433970342145	0.3149596556030795	0.3527629557230885	0.3695928055773322	0.9542382714158032	0.1892986961277138	0.081081081081081	0	0	0.0	1.0	0.7945825707381919	1.0
ENSG00000023318	100006551	chr9	0.092546344	0.1667	0.3107535214486671	0.4126624356027578	0.3523764718177025	0.2774664084143478	0.944008651167315			0	0	0.0	1.0	0.3731742529279383	1.0
ENSG00000023318	100006582	chr9	0.18657732	0.0667	0.0135008243559257	0.1734847361663788	0.007481417609054	1.781616155469507e-05	0.7192813789731065		0.081081081081081	0	0	0.0	1.0	0.8922165046978938	1.0
ENSG00000023318	100006607	chr9	0.14714982	0.7059	0.4818704133581285	0.3667564733357795	0.2607098087523875	0.2866363288110197	0.9421588908808312		0.1351351351351351	0	0	0.0	1.0	0.8364971250985422	1.0
ENSG00000023318	100006617	chr9	0.22540775	0.3333	0.3523463637337374	0.3226029641292378	0.2433590981227682	0.178266081732876	0.928337924030276			0	0	0.0	1.0	0.5606390516727913	1.0
ENSG00000023318	100006638	chr9	0.031271495	0.3333	0.1538617672959733	0.8644616544019627	0.533662100070193	0.5	0.8879372075163853		0.1944444444444444	0	0	0.0	1.0	0.198768448568855	1.0
ENSG00000023318	100007672	chr9	0.3792153	0.0435	0.3584210681036497	0.3094413966353912	0.4145746918415163	0.3780359958132286	0.9625698698336916	0.1745495186667135	0.088235294117647	0	0	0.0	1.0	0.0599808163575369	1.0
ENSG00000023318	100007683	chr9	0.023473334	1.0	0.3191396032482362	0.2488302484728091	0.0833037918307851	0.0610512521395655	0.8819358976712038			0	0	0.0	1.0	0.6540105841217375	1.0
ENSG00000023318	100016339	chr9	0.014338851	0.2174	0.3569201324120841	0.7735819436001198	0.903493360604408	0.5216534767558946	0.956218230407661			0	0	0.0	1.0	0.924827403339664	1.0
ENSG00000023318	100016387	chr9	0.22204399	0.2609	0.451015023921769	0.3619767528996822	0.2403946146875458	0.2074742657397951	0.9296702337414284			0	0	0.0	1.0	0.7936641793351589	1.0
ENSG00000023318	100016402	chr9	0.082787216	0.0909	0.2848372028151233	0.2950259501477359	0.1742141731486354	0.0949405390233905	0.9124201987568544			0	0	0.0	1.0	0.2657924089831086	1.0
ENSG00000023318	100018265	chr9	0.010016799	0.7273	0.635957411418902	0.8147883432308838	0.4339935907861773	0.4298869733180542	0.9001569268861327		0.6764705882352942	0	0	0.0	1.0	0.7511334518394159	1.0
ENSG00000023318	100018301	chr9	0.0048225643	0.1765	0.3787542611211294	0.3081686458563834	0.0308259482913514	0.0186688186182524	0.8258720560289905		0.3529411764705882	0	0	0.0	1.0	0.2869068793333967	1.0
ENSG00000023318	100020640	chr9	0.38998643	0.1053	0.8105494181023821	0.9032117020929856	0.7310204618398263	0.7074466589819113	0.9284259787842056			0	0	0.0	1.0	0.8094347779242079	1.0
ENSG00000023318	100020685	chr9	0.11850244	0.2	0.5277286580158261	0.3973794351635399	0.5901955088355867	0.6089006914349766	0.9705317616927276	0.6049145608576617	0.1470588235294117	0	0	0.0	1.0	0.5158936585504885	1.0
ENSG00000023318	100020691	chr9	0.40789756	0.1053	0.5	0.3261002288578138	0.4692003107038539	0.4888452514407957	0.9727556942547528	0.3181522066587522	0.0588235294117647	0	0	0.0	1.0	0.557002077550707	1.0
ENSG00000023318	100022067	chr9	0.07792481	0.0	0.2572803623684728	0.232909349863034	0.0944351990624909	0.0800694761399753	0.9057992862589714	0.1282547105265786	0.0588235294117647	0	0	0.0	1.0	0.0373637989267384	1.0
ENSG00000023318	100022088	chr9	0.17152406	0.15	0.0939745696461922	0.1010842831331464	0.0098491452413414	0.1087377943138614	0.9070466076219226			0	0	0.0	1.0	0.2594384719944094	1.0
ENSG00000023318	100022223	chr9	0.10951082	0.8	0.7982649770712551	0.5705835465938679	0.7723278433164913	0.7825884634957123	0.980119129675835			0	0	0.0	1.0	0.1816376975238688	1.0
ENSG00000023318	100057823	chr9	0.42845607	0.2632	0.3863422162626272	0.4528974414069597	0.0695510811737001	0.019294389963837	0.8172346829958809			0	0	0.0	1.0	0.5970045872209203	1.0
ENSG00000023318	100057859	chr9	0.0115013	0.1111	4.790441899495799e-06	0.1147059911584808	1.6946333852255066e-05	3.877330097310848e-06	0.70235921433919		0.6470588235294118	0	0	0.0	1.0	0.0696035821318152	1.0
ENSG00000023318	100060136	chr9	0.030247664	0.069	0.0786479367395349	0.4637598169081296	0.2038018784263889	0.1134771799989879	0.8890533863365996			0	0	0.0	1.0	0.9501345033815224	1.0
ENSG00000023318	100060148	chr9	0.009653831	0.069	0.4075584160994345	0.6828422564371084	0.6708641868109947	0.4870017418647615	0.9376055891803416			0	0	0.0	1.0	0.4524626172556197	1.0
ENSG00000023318	100060169	chr9	0.9078804	0.6667	0.2241837951333959	0.9403381430263302	0.852972048132856	0.4387711982453344	0.9233123087316704			0	0	0.0	1.0	0.5814019462027242	1.0
ENSG00000023318	100098854	chr9	0.5659189	0.1154	0.1840512072855017	0.0625729137495805	0.0043856598364957	0.1767718195185986	0.927256780380724	0.3434876024759832		0	0	0.0	1.0	0.79152730530201	1.0
ENSG00000023318	100098906	chr9	0.0004624009	0.0	0.3752236170267015	0.4370213864717307	0.3522366240304397	0.1789971586652024	0.917816572511032			0	0	0.0	1.0	0.3833950289294096	1.0
ENSG00000023330	52205841	chr3	0.4652156	0.23229999999999998	0.5399239601649751	0.6438927218094549	0.5760388063281355	0.6714800779332326	0.9415895450017141	0.3257808376402081	0.4444444444444444	0	0	0.0	1.0	0.5758877450233462	1.0
ENSG00000023330	52205851	chr3	0.012171721	0.1143	0.007906791420197987	0.35542723262302434	0.032046607296600436	0.0022077434076502264	0.6530575027158935		0.125	0	0	0.0	1.0	0.3124995445630068	1.0
ENSG00000023330	52206629	chr3	0.04991578	0.13096666666666668	0.040322677131876844	0.30209393229315634	0.22008567520214387	0.08516894262279784	0.8384741171716397		0.6884920634920636	0	0	0.0	1.0	0.5566344511070728	1.0
ENSG00000023330	52206684	chr3	0.59415114	0.015866666666666668	0.060705498825721065	0.24472261916677143	0.01732312469162627	0.002839581760532046	0.7660677480626471		0.1339285714285714	0	0	0.0	1.0	0.1823316889823581	1.0
ENSG00000023330	52211479	chr3	0.16070798	0.2532666666666667	0.08236369763226033	0.32351513127205095	0.23974160696724797	0.2567563426741236	0.8543020349350452		0.3075	0	0	0.0	1.0	0.7509482662874692	1.0
ENSG00000023330	52212277	chr3	0.0378713	0.05556666666666666	0.6444226368277256	0.4592978511786037	0.39282230923993694	0.35906496510934655	0.9597431951140486		0.26	0	0	0.0	1.0	0.187718695640304	1.0
ENSG00000023330	52212296	chr3	0.3181374	0.08253333333333333	0.02930920126986834	0.1023972085341675	0.0018942537293854568	0.000861554794226459	0.4958876059591368		0.3875	0	0	0.0	1.0	0.7869123530895745	1.0
ENSG00000023330	52212308	chr3	0.025064742	0.7444333333333333	0.5592085006060415	0.4671180557926499	0.7586047610541465	0.7846097366966207	0.9860692162274646		0.0825	0	0	0.0	1.0	0.4488927505472442	1.0
ENSG00000023330	52212313	chr3	0.021733891	0.4444333333333333	0.6852072657981747	0.9645879566396163	0.9739582356189201	0.9387286350724983	0.9814777826708495			0	0	0.0	1.0	0.5918720176554702	1.0
ENSG00000023330	52212409	chr3	0.76279247	0.11113333333333332	0.46369296698313284	0.970841040505244	0.7921715818871443	0.8267722428477365	0.9092334582365286		0.5256410256410257	0	0	0.0	1.0	0.3919276953138841	1.0
ENSG00000023330	52214057	chr3	0.67005855	0.2833333333333334	0.16153123186412424	0.4006799597453872	0.3232487285953937	0.07307261522056656	0.8413787176831056		0.30288461538461536	0	0	0.0	1.0	0.5864383025687416	1.0
ENSG00000023330	52214186	chr3	0.15401979	0.06546666666666667	0.008127597803373283	0.2891513023657055	0.24404792700835673	0.22758124468060148	0.9251110470224605			0	0	0.0	1.0	0.3659252124728049	1.0
ENSG00000023330	52214205	chr3	0.0005816221	0.34393333333333337	0.6369872467176125	0.6435495284006326	0.3323437401089901	0.392683483378693	0.8856897959814486			0	0	0.0	1.0	0.926644590622388	1.0
ENSG00000023572	193096474	chr1	0.17002551		0.26236588454597315	0.2160978717500585	0.057996030798416295	0.040973202264625294	0.8536051717924835			0	0	0.0	1.0	0.2906742510177508	1.0
ENSG00000023572	193096493	chr1	0.16221322	0.0781	0.1153331035613372	0.1744744185334952	0.035402731117156555	0.02336577432815585	0.8292195430203178		0.0952380952380952	0	0	0.0	1.0	0.5226190042064057	1.0
ENSG00000023572	193096713	chr1	0.26130304	0.5	0.4136738244777234	0.40833049408489486	0.5384273292555235	0.5604657490130205	0.9720782428753599			0	0	0.0	1.0	0.2446430460996437	1.0
ENSG00000023572	193097586	chr1	0.5772578	0.03225	0.1601599700287712	0.3344425899560976	0.06228806432830965	0.04507171667028195	0.8318359581742449		0.0238095238095238	0	0	0.0	1.0	0.2796248131216636	1.0
ENSG00000023572	193097598	chr1	0.2903096	0.15	0.2553446759180961	0.3213510797343993	0.10042135288333676	0.05606806182420305	0.8779621016181374			0	0	0.0	1.0	0.8981228880405676	1.0
ENSG00000023572	193097627	chr1	0.016433883	0.08335	0.0427079898701325	0.15885771503523474	0.018436119435129652	0.01316549569589865	0.8220837669931003		0.3095238095238095	0	0	0.0	1.0	0.7656860490436921	1.0
ENSG00000023572	193097645	chr1	0.18113016	0.0143	0.5782809235808866	0.5798968057560019	0.6071492717367886	0.6062484714713204	0.970374985333031	0.3137272085408649	0.0238095238095238	0	0	0.0	1.0	0.3513629150900897	1.0
ENSG00000023572	193097650	chr1	0.84597796	0.0135	0.15583316199163086	0.15437089414479224	0.01661401621615285	0.00914571077740265	0.8092605798974111		0.3214285714285714	0	0	0.0	1.0	0.1320412873346342	1.0
ENSG00000023572	193097666	chr1	0.13192964	0.4062	0.2735793322561458	0.570175531958121	0.6798832734980185	0.4506271379211027	0.9574117007512357			0	0	0.0	1.0	0.199250220363715	1.0
ENSG00000023572	193097678	chr1	0.03255557	0.3158	0.49902894962739225	0.3798448743525909	0.5318594075344087	0.5473635991056119	0.9673782381194449			0	0	0.0	1.0	0.7429745101823158	1.0
ENSG00000023572	193097721	chr1	0.026265467	0.0517	0.6284792474460067	0.8919287632038525	0.6148743801385526	0.5339323313457578	0.8785695978795468		0.0975609756097561	0	0	0.0	1.0	0.9395453711986786	1.0
ENSG00000023572	193097757	chr1	0.008731532	0.0147	2.0416216244175895e-06	0.16228812092454034	0.054348725987703926	0.04241264148371165	0.7894070854707292		0.073170731707317	0	0	0.0	1.0	0.6279642991942518	1.0
ENSG00000023572	193101151	chr1	0.15771456	0.5625	0.30668019034732424	0.3353278598212339	0.3942126772003951	0.29306694809604206	0.9492580359943716		0.2926829268292683	0	0	0.0	1.0	0.6421347275669369	1.0
ENSG00000023572	193105309	chr1	0.02045833	1.0	0.469812783379915	0.4887081531664601	0.6171116029013238	0.5	0.9624124530482776			0	0	0.0	1.0	0.0015342064627263	1.0
ENSG00000023734	15882521	chr12	0.061570216	0.0147	0.2810766158074321	0.23006597953844085	0.15885833345708686	0.16466220245065846	0.9285737648568935	0.393089863263585	0.048780487804878	0	1	1.0	1.0	0.8898831093626358	1.0
ENSG00000023734	15882529	chr12	0.275786	0.0932	0.34258910611137244	0.3954767982994137	0.3949377868802137	0.5917944542836292	0.9620149290098607			0	0	0.0	1.0	0.5890499961960884	1.0
ENSG00000023734	15882551	chr12	0.000871563	0.01615	0.18446840210560714	0.26630105460279435	0.16257486070494112	0.17816332235232032	0.8876498243013557			0	0	0.0	1.0	0.2807968771570487	1.0
ENSG00000023734	15882658	chr12	0.030688858	0.7015	0.29344737225761364	0.2821222867657598	0.4294341050388134	0.4374478121795397	0.964865005483316		0.0851063829787234	0	0	0.0	1.0	0.1649201429339285	1.0
ENSG00000023734	15882719	chr12	0.11987686	0.9759	0.28485890552224535	0.2370207092053131	0.19416503730481693	0.18989649553605226	0.9292504040456728		0.1894736842105263	0	0	0.0	1.0	0.2594146772193404	1.0
ENSG00000023734	15883548	chr12	0.009732401	0.0676	0.4784774884815929	0.17876071048936315	0.008205529481431445	0.005264454671598856	0.5280547820166671		0.1684210526315789	0	0	0.0	1.0	0.0394066142665647	1.0
ENSG00000023734	15883577	chr12	0.24927613	0.4912	0.4204171166886906	0.37822195099982114	0.6879485063368969	0.7361957684432923	0.9884257031499664	0.3831603959823271	0.3684210526315789	0	0	0.0	1.0	0.8381407384544138	1.0
ENSG00000023734	15883588	chr12	0.5379976	0.2683	0.2288220822715822	0.4478618359067008	0.1982501191228572	0.0249953766075472	0.8258974415440552		0.1789473684210526	0	0	0.0	1.0	0.4974847061896535	1.0
ENSG00000023734	15889965	chr12	0.15439278	0.0278	0.24388856487935104	0.2231984086823005	0.028139501433211648	0.0435418457081957	0.8460991362005961			0	0	0.0	1.0	0.7430783366782071	1.0
ENSG00000023734	15889979	chr12	0.08604046	0.4621	0.2562176857691732	0.3065965430132666	0.07933821322994318	0.10119222143409305	0.6450045657446516		0.6666666666666666	0	0	0.0	1.0	0.2088664330056241	1.0
ENSG00000023734	15889992	chr12	0.33588013	0.0702	0.2948761765273501	0.45733070302794343	0.33083246100163355	0.3094967343096235	0.922784147769515	0.2147544196766647	0.125	0	0	0.0	1.0	0.1925429878858779	1.0
ENSG00000023734	15890615	chr12	0.00040357112	0.10715	0.4289082375179455	0.43222008525631117	0.24693044933040115	0.21754925183397694	0.9065253292863593			0	0	0.0	1.0	0.1671162051660661	1.0
ENSG00000023734	15890623	chr12	0.47865662	1.0	0.41293614158137276	0.4010071112128621	0.6887928829791139	0.7296901888093096	0.988807422120728	0.6123800051849465	0.268041237113402	0	0	0.0	1.0	0.5421489819466899	1.0
ENSG00000023734	15890632	chr12	0.18236342	0.05265	0.0853906625231258	0.18088787545286775	0.1093870522508557	0.09832912321741677	0.8188616172091446		0.134020618556701	0	0	0.0	1.0	0.2247319337642809	1.0
ENSG00000023734	15890649	chr12	0.20518848	0.0652	0.3426566806549138	0.4662984749228246	0.4309454872385433	0.3956680121012677	0.954140393467205			0	0	0.0	1.0	0.991704930376853	1.0
ENSG00000023734	15890655	chr12	0.24789873	0.0241	2.5684599477271796e-06	0.26509476653718694	0.11523465837080345	0.0996496575400388	0.827771651289112		0.6443298969072164	0	0	0.0	1.0	0.4516371055306698	1.0
ENSG00000023734	15890659	chr12	0.008076752	0.0574	0.0806292630106555	0.040814575509091705	1.7848004183633133e-08	1.3561866682241962e-09	0.28124954277372116		0.0618556701030927	0	0	0.0	1.0	0.6268320632322931	1.0
ENSG00000023734	15894048	chr12	0.17307046	0.27275	0.033689505203116546	0.10998572409001975	7.958978612954447e-07	4.0511209938159665e-08	0.42463074889272245		0.1546391752577319	0	0	0.0	1.0	0.3558640934382495	1.0
ENSG00000023734	15894111	chr12	0.06251848	0.30835	0.0149510665547743	0.3583084366848997	0.12897073818465427	0.0931610167111757	0.9004052364915863		0.4536082474226804	0	0	0.0	1.0	0.1669883446921707	1.0
ENSG00000023734	15894131	chr12	0.02776233	0.0972	0.12119147290741866	0.2421956206997	0.0590690145461978	0.022971470926713297	0.8490128800044003			0	0	0.0	1.0	0.9518354877249344	1.0
ENSG00000023734	15894136	chr12	0.21526103	0.13635	0.0626629821327967	0.2349807656449187	0.33851341229792054	0.35877792395874497	0.8988369490979398		0.0824742268041237	0	0	0.0	1.0	0.2980727869753741	1.0
ENSG00000023734	15895381	chr12	0.011277175	0.39395	0.27295102334066657	0.23247900608358424	0.09295466601840024	0.05659402162965245	0.8542752469878654			0	0	0.0	1.0	0.7875463330137045	1.0
ENSG00000023734	15895459	chr12	0.09108218	0.11765	0.1568049501820398	0.37723775270471416	0.25615586358749576	0.07016988047778143	0.7017661876235286			0	0	0.0	1.0	0.2390892852716595	1.0
ENSG00000023734	15897887	chr12	0.49357796	0.2174	0.7153053003798948	0.3161188327154439	0.041560125423067806	0.036644535607869004	0.8342478423621388	0.271227781907798	0.0816326530612244	0	0	0.0	1.0	0.5336001440460774	1.0
ENSG00000023734	15897981	chr12	0.05405257	0.6744	6.587949210965693e-06	0.17097652988652678	0.015405833951521451	0.007686388885292909	0.7726451018753802		0.4693877551020408	0	0	0.0	1.0	0.6473893032603112	1.0
ENSG00000023734	15899917	chr12	0.37318358	0.17075	0.2394587835883523	0.3746453540302	0.3990573621007854	0.39743822780581345	0.9434109638248883	0.2656521460508799	0.2	0	0	0.0	1.0	0.9509093601559916	1.0
ENSG00000023734	15899962	chr12	0.37991485	0.01265	0.0997829005087876	0.3004812028740474	0.0801423731041078	0.0390741322068144	0.8642181399018384		0.08	0	0	0.0	1.0	0.5727839151482683	1.0
ENSG00000023734	15899990	chr12	0.37454042	0.0	0.3934713990246819	0.7851509668573867	0.6683842608612216	0.1779706911903709	0.9103134476125944		0.2079207920792079	0	0	0.0	1.0	0.6972096000071735	1.0
ENSG00000023734	15899998	chr12	0.1627889	0.10315	0.440801387270922	0.3542925858455889	0.3538465124243528	0.3493678690890173	0.9505990265942384	0.2717080153760135	0.1470588235294117	0	0	0.0	1.0	0.2885054588823707	1.0
ENSG00000023734	15900008	chr12	0.33178335	0.06175	0.0173139955284492	0.1992148377242553	0.0032847949300559	9.456365713959335e-06	0.7001593230597336		0.0980392156862745	0	0	0.0	1.0	0.1627300050218103	1.0
ENSG00000023734	15900994	chr12	0.0955084	0.7155	0.5821585986832563	0.7206409223029634	0.7776520836263128	0.7824282697463586	0.9717005474770212		0.616504854368932	0	0	0.0	1.0	0.0335351664773314	1.0
ENSG00000023734	15903012	chr12	0.31879014	0.05416666666666667	0.4188317174324943	0.544494744645417	0.2469045710626067	0.2491828944591045	0.8656567498891663			0	0	0.0	1.0	0.6306203135441286	1.0
ENSG00000023734	15903018	chr12	0.0064963577	0.037566666666666665	0.0091133473048282	0.4084589952672965	0.008967708548961	0.0034859726836443	0.7699764256378292		0.203883495145631	0	0	0.0	1.0	0.4566249761704254	1.0
ENSG00000023734	15903075	chr12	0.10186672	0.0196	0.05666078842279	0.1962305220438376	0.028363107954906	0.0263241294820811	0.8975298317419453		0.41666666666666663	0	0	0.0	1.0	0.9422873637889716	1.0
ENSG00000023734	15903119	chr12	0.08930322	0.18006666666666668	0.2511203427674746	0.6585032806346507	0.2604904867114491	0.0577799716878051	0.8526083909404693		0.2892156862745098	0	0	0.0	1.0	0.2154527593961081	1.0
ENSG00000023734	15903126	chr12	0.1381476	0.09150000000000001	0.6230391735026032	0.98570507972407	0.9834270901243783	0.5598272446251923	0.9590414614454751			0	0	0.0	1.0	0.8623766804484396	1.0
ENSG00000023734	15903130	chr12	0.14561695	0.30245	0.7624682860319156	0.8601586961518558	0.5792689765548943	0.4836989515308699	0.9094657515322344			0	0	0.0	1.0	0.6714334196429921	1.0
ENSG00000023734	15903154	chr12	0.2702144	0.018533333333333332	0.1721027547920371	0.4640162276772762	0.2594839333178044	0.2841177950632911	0.7332258696786932		0.32352941176470584	0	0	0.0	1.0	0.5547152485168603	1.0
ENSG00000023734	15903302	chr12	0.062229477	0.08496666666666668	0.005817480590641378	0.14214487200011075	0.017986973327625798	2.7132515084255542e-06	0.6877341956028173		0.2788461538461538	0	0	0.0	1.0	0.8078492064611162	1.0
ENSG00000023734	15903393	chr12	0.29879823	0.41664999999999996	0.3271128317383619	0.34472402842511013	0.4035376819344404	0.41324975977646966	0.8489586466618102			0	0	0.0	1.0	0.325423761299254	1.0
ENSG00000023734	15903431	chr12	0.1810383	0.0244	0.4216190560265184	0.6662127367627189	0.8857835808313674	0.8954961117945112	0.9399187910695219		0.0693069306930693	0	0	0.0	1.0	0.3885225691027277	1.0
ENSG00000023734	15903473	chr12	0.052128397		0.028555934447808996	0.19356716659269324	0.06655283064822784	0.04996899829777185	0.7985235868981259			0	0	0.0	1.0	0.6765236203369607	1.0
ENSG00000023902	150157401	chr1	0.15373772	0.17855	0.44951013402477674	0.38374871814147105	0.5774123893884988	0.600847696103583	0.9836279694983938	0.47087522868181	0.2	0	0	0.0	1.0	0.6767294409976818	1.0
ENSG00000023902	150157428	chr1	0.048105657	0.9706	0.31367532598637693	0.35598618273657356	0.5647939917356546	0.44703597325026934	0.9562994508644592		0.0476190476190476	0	0	0.0	1.0	0.511924908565808	1.0
ENSG00000023902	150157471	chr1	0.37449136	0.1389	0.2702594115409376	0.5810201194027267	0.8586672471479901	0.8111225633391186	0.9826018155435244	0.611217058268169	0.238095238095238	0	0	0.0	1.0	0.8927309230604437	1.0
ENSG00000023902	150159238	chr1	0.6825163	0.10715	0.0072687373790701094	0.17877512775060964	0.16466169298779856	0.16854735160139186	0.7227494026484023		0.625	0	0	0.0	1.0	0.1236132755586547	1.0
ENSG00000023902	150159435	chr1	0.5644792	0.0909	0.4534997355704459	0.42236168951354136	0.7674564013819388	0.8176338811502376	0.9840389927522506		0.7142857142857142	0	1	1.0	1.0	1.4199757106614182e-05	0.639350243775569
ENSG00000023902	150159461	chr1	0.06947907	0.125	0.2249678890649491	0.17961605579904596	0.17114261302156128	0.4747286890818276	0.9739344953809768		0.3214285714285714	0	0	0.0	1.0	0.6524223396817258	1.0
ENSG00000023902	150159543	chr1	0.82553273	0.20835	0.2535434325931769	0.34935208306267374	0.3533305146306344	0.2865141914919655	0.9420208897354052		0.9365079365079364	1	0	1.0	1.0	0.0855964849312371	1.0
ENSG00000025770	50508261	chr22	0.47687435	0.52565	0.064001243438801	0.23549978361974275	0.05802640622087849	0.041408793567979836	0.8593458662269748		0.20666666666666667	0	0	0.0	1.0	0.7012441140944586	1.0
ENSG00000025770	50508336	chr22	0.035526514	0.5119	0.40554180972241555	0.5486138441849086	0.6037966629668137	0.614649213301197	0.9636926229252888	0.2873075209688159	0.2407407407407407	0	0	0.0	1.0	0.2451859409311355	1.0
ENSG00000025770	50508399	chr22	0.7221397	0.017533333333333335	0.061417587422378454	0.4155626197383177	0.016189442830650703	0.007137702934537839	0.6796059555354023		0.074074074074074	0	0	0.0	1.0	0.3782678194312207	1.0
ENSG00000025770	50516483	chr22	0.21643007	0.11109999999999999	0.15715155174099418	0.39501337613955245	0.39052521351353436	0.41595993327762465	0.953298395042602		0.2407407407407407	0	0	0.0	1.0	0.8981843095832315	1.0
ENSG00000025770	50516493	chr22	0.52937037	0.34803333333333336	0.0369503030937649	0.1347770162183851	0.012848339186214216	0.0050669779062313715	0.7662425342795602		0.2407407407407407	0	0	0.0	1.0	0.5566232102150147	1.0
ENSG00000025770	50517609	chr22	0.1432706	1.0	0.5163753000833671	0.3359243104883441	0.587695192501997	0.5773428718734728	0.961966801100812	0.42281252481374576	0.5086419753086419	0	0	0.0	1.0	0.9660435616210112	1.0
ENSG00000025770	50517766	chr22	0.5682231	0.04546666666666666	0.35494306275116405	0.15313140041863157	0.05388709396715086	0.0926947009358361	0.9225527240693778			0	0	0.0	1.0	0.2246220758636595	1.0
ENSG00000025770	50517774	chr22	0.12992264	0.3466666666666667	0.6074274505788928	0.7597190660841552	0.44371048196867724	0.6474411439418668	0.9537800387336892	0.3324788627277435	0.24358974358974356	0	0	0.0	1.0	0.6674318800658914	1.0
ENSG00000025770	50518034	chr22	0.042850066	0.02175	0.05667431701208773	0.22469565464824723	0.004816333301467167	0.0008640634009770276	0.7245153602506615		0.0384615384615384	0	0	0.0	1.0	0.0686697055262948	1.0
ENSG00000025770	50518177	chr22	0.43489987	0.4615	0.2958924627334181	0.5156091356369664	0.18425373917274498	0.23838948053602194	0.8805076219975458		0.22027972027972026	0	0	0.0	1.0	0.138850442201874	1.0
ENSG00000025770	50518241	chr22	0.21219143	0.09375	0.07601625077035756	0.11404839027787003	4.9985986500752265e-06	2.1281396149548845e-07	0.5955907667851912		0.13047619047619047	0	0	0.0	1.0	0.118968149339177	1.0
ENSG00000025770	50518269	chr22	0.4293708	0.6228	0.19367460984546686	0.3982955694805137	0.4276919627877612	0.6675006194440062	0.9776348483505974	0.4541282953180664	0.1338095238095238	0	0	0.0	1.0	0.5970386130158336	1.0
ENSG00000025770	50518649	chr22	0.36272246	0.11233333333333333	0.3701023676367633	0.344660638871275	0.5573852471283692	0.6290244091268413	0.9811315630901342	0.2736152716780065	0.20777777777777776	0	0	0.0	1.0	0.0651375522844783	1.0
ENSG00000025770	50518660	chr22	0.48902148	1.0	0.5097020136286898	0.511621409097337	0.7249020608646006	0.7896511297561797	0.9865500804040584	0.2192628861756985	0.29374999999999996	0	0	0.0	1.0	0.3296915547432695	1.0
ENSG00000025770	50521546	chr22	0.252900155	0.5	0.341449570915289	0.32948315835209147	0.5436714048188901	0.5077842929358888	0.9740464227966563	0.3124793562186194	0.0833333333333333	0	0	0.0	1.0	0.6201483687170879	1.0
ENSG00000025770	50521553	chr22	0.0752364925	0.032266666666666666	0.09604874640024992	0.09440230498336027	0.013341939893335751	0.037989643734860176	0.871957863054859		0.0583333333333333	0	0	0.0	1.0	0.2978655087847197	1.0
ENSG00000025770	50521571	chr22	0.100076335	0.38634999999999997	0.18444787422524186	0.152900991190613	0.06704175950028347	0.32427606965776073	0.9549026207117657	0.2981295723562737	0.04166666666666665	0	0	0.0	1.0	0.6402212929476425	1.0
ENSG00000025770	50521580	chr22	0.13178148	0.07406666666666667	0.31561533954255644	0.21482225996476426	0.13489934386717492	0.12152188632269327	0.8955301469683078			0	0	0.0	1.0	0.4420548906745125	1.0
ENSG00000025770	50521784	chr22	0.31864671200000005	1.0	0.2797382086511332	0.2894274254355678	0.5099997078940696	0.5306116141820472	0.975728779973791	0.30863050080251453	0.08596491228070169	0	1	1.0	1.0	0.1054359433935055	1.0
ENSG00000025770	50521822	chr22	0.813489645	0.17045	0.2987409546306426	0.41491493589028167	0.562749678131417	0.7195380757892004	0.9808755275165898	0.4720726520016151	0.4421052631578947	0	0	0.0	1.0	0.1200762196578628	1.0
ENSG00000025770	50521992	chr22	0.0581232065	0.14286666666666667	0.3837432255076149	0.33873099991574135	0.5849345069669736	0.6880997234594417	0.982949234256998		0.1359649122807017	0	0	0.0	1.0	0.0086818431995714	1.0
ENSG00000025770	50522181	chr22	0.00818392045	0.37645	0.6053121642491777	0.5572033987450435	0.691511807338471	0.7324896892355426	0.9825715021146099		0.13004778972520906	0	0	0.0	1.0	0.7735924289473508	1.0
ENSG00000025770	50522201	chr22	0.25020185	0.10803333333333333	0.5937028831951883	0.6355326820514267	0.5355968896341066	0.5428879279656705	0.9526910779018375	0.3030444677520174	0.18404474856087757	0	0	0.0	1.0	0.8749897851821502	1.0
ENSG00000025770	50522225	chr22	0.10369918	0.050499999999999996	0.0033571168606256604	0.11310270690024492	0.004024230944038539	0.015609267771943727	0.7178799094291313		0.19718013468013465	0	0	0.0	1.0	0.1120160841314482	1.0
ENSG00000025770	50522377	chr22	0.273292305	0.18889999999999998	0.5538231707218535	0.7100988222557573	0.818486527149696	0.8192709080136249	0.9860674480995896	0.4165303088872634	0.3451086956521739	0	0	0.0	1.0	0.94783369436271	1.0
ENSG00000025770	50522401	chr22	0.24454746	0.8333333333333334	0.0009688702158442935	0.1106026081844498	0.010196359299471262	0.005938411157935051	0.732603636636642		0.15181159420289855	0	0	0.0	1.0	0.6938006344765656	1.0
ENSG00000025770	50522504	chr22	0.207218285	0.1143	0.1803450528690894	0.2392686653040278	0.209449391191916	0.09971131901353127	0.910093190624543			0	0	0.0	1.0	0.9794414683733804	1.0
ENSG00000025770	50522546	chr22	0.10984085	0.3852	0.49364021905747024	0.20569695034390378	0.1525296217187649	0.6129291162850938	0.9750043446180401		0.21935864646862088	0	0	0.0	1.0	0.8042199220197623	1.0
ENSG00000025770	50522564	chr22	0.27311984	0.08175	0.11603116004663339	0.3584720525739458	0.44102933014209406	0.45966209921277973	0.9600300354714982			0	0	0.0	1.0	0.5638668332800572	1.0
ENSG00000025770	50522860	chr22	0.18025823000000002	0.94445	0.46344667163262815	0.28865219173286555	0.4071183567944887	0.5172717934509148	0.9725047469269934		0.2666773231031543	0	0	0.0	1.0	0.3088190579946144	1.0
ENSG00000025770	50522885	chr22	0.5408753	0.2708	0.46509278678028537	0.645911639068403	0.6282576042176845	0.5598368588896817	0.9605397237857257	0.2621504180979793	0.20993179880647905	0	0	0.0	1.0	0.3906102363530214	1.0
ENSG00000025770	50522894	chr22	0.42864906999999997	0.919	0.5929665350186663	0.46480713495235854	0.7563517239460987	0.8005714854861335	0.9899741257452916	0.296725900828039	0.23401534526854217	0	0	0.0	1.0	0.8617505134797181	1.0
ENSG00000025770	50523036	chr22	0.043348127	0.7489	0.5201409553185656	0.43626194853020633	0.5547410203072193	0.4850905232547529	0.9680863040136369			0	0	0.0	1.0	0.3023106569725589	1.0
ENSG00000025770	50523054	chr22	0.22864095	0.02705	0.32393574241073136	0.5743535263931544	0.6710631737189479	0.6878705765458185	0.976272140738747	0.5781070613621695	0.1832788671023965	0	0	0.0	1.0	0.3755568875204952	1.0
ENSG00000025770	50523242	chr22	0.13981352	0.4659	0.3780111271618399	0.38017457722913817	0.24773433850347454	0.24727335936035144	0.9382179929806864			0	0	0.0	1.0	0.3282992064433654	1.0
ENSG00000025770	50523259	chr22	0.0056773124	0.22186666666666666	0.43941427645019293	0.5657558543120649	0.7292359856267537	0.577843884589162	0.9488801669108607			0	0	0.0	1.0	0.0185560925022179	1.0
ENSG00000025770	50523290	chr22	0.447502805	0.11110000000000002	0.39194947417258463	0.4276475689696683	0.41993938304679046	0.47828370537141446	0.9639292651182602	0.542364125044039	0.274161220043573	0	0	0.0	1.0	0.731438050685224	1.0
ENSG00000025770	50523306	chr22	0.8583587749999999	0.0294	0.3656714495918004	0.5901499869766612	0.46538535902328987	0.5306815786201873	0.9534012430610342	0.4834240006465831	0.36374727668845314	1	0	1.0	1.715610986607885e-10	0.0042410741758903	1.0
ENSG00000025770	50523343	chr22	0.27091745	0.37010000000000004	0.28328451378639646	0.5214898638908974	0.3224360198007276	0.4565148911483946	0.924808914294775		0.19899782135076252	0	0	0.0	1.0	0.6656523724829425	1.0
ENSG00000025772	44942262	chr20	0.52428126	0.0426	0.0997432755766684	0.1908567634691053	0.0055445338535882	2.4450174880194536e-06	0.6898950898795699		0.3548387096774194	0	0	0.0	1.0	0.2456564645789476	1.0
ENSG00000025772	44942276	chr20	0.26462153	0.1064	0.5585790527208532	0.5224127752845791	0.1046296274346059	0.0795633792224501	0.8704276917141768			0	0	0.0	1.0	0.4229989697998113	1.0
ENSG00000025772	44942353	chr20	0.30562434	0.2	0.3688652059789964	0.6158637788495263	0.5757026805053285	0.5	0.954965212954998	0.2839778978966544	0.1746031746031746	0	0	0.0	1.0	0.2807285776876579	1.0
ENSG00000025772	44942484	chr20	0.53025126	0.8158	0.3934461960071402	0.3316007750695903	0.0505367377502444	0.0959285540768869	0.8793664577590471			0	0	0.0	1.0	0.8466725766309512	1.0
ENSG00000025772	44942505	chr20	0.1360468	0.0	0.085448883842672	0.1366159544818853	0.0221621016644086	0.0423670155243363	0.8799557841678173			0	0	0.0	1.0	0.7088916506664478	1.0
ENSG00000025772	44942673	chr20	0.034331203	0.6316	0.0152636292686767	0.1611575450947347	0.0083825500769853	0.0040469143689218	0.7572641991143982		0.28125	0	0	0.0	1.0	0.8361705877931491	1.0
ENSG00000025772	44942714	chr20	0.32777995	0.4	0.053499925957646	0.9242187032946548	0.3025348871748292	0.0469242950365165	0.7967754432049383		0.125	0	0	0.0	1.0	0.3172221663824603	1.0
ENSG00000025772	44942740	chr20	0.06140914	0.2917	0.2096031040102297	0.0409575542117341	1.8722006405153863e-06	0.0333335548811942	0.8697511158554458		0.078125	0	0	0.0	1.0	0.9779584721820412	1.0
ENSG00000025772	44942769	chr20	0.13067369	0.4048	0.4929545885339952	0.3253902769732896	0.4207874527170767	0.4274330430085016	0.9672957835478002	0.2615433084388874	0.296875	0	0	0.0	1.0	0.0962599494529725	1.0
ENSG00000025772	44942916	chr20	0.007868337	0.1395	0.3756773225498758	0.3573678051754428	0.3023248038566556	0.2338214000125746	0.9404663916053888		0.109375	0	0	0.0	1.0	0.1107835986865246	1.0
ENSG00000025772	44942922	chr20	0.039697073	0.0851	0.48850549916349	0.4219565420552691	0.0517260302902934	0.0197721219018326	0.7814334041409591		0.65625	0	0	0.0	1.0	0.1235465771019288	1.0
ENSG00000025772	44942937	chr20	0.09958609	0.1471	0.0676085697529488	0.6598904296607622	0.0561748297619418	0.0522810335821781	0.8222861895608276		0.203125	0	0	0.0	1.0	0.2113879545416214	1.0
ENSG00000025772	44943027	chr20	0.014087414	0.5455	0.0102393036955409	0.1721160068105631	0.0069057330694011	0.0041083000381501	0.757867715559215		0.0793650793650793	0	0	0.0	1.0	0.0439528091889578	1.0
ENSG00000025772	44943076	chr20	0.24300833	0.093	0.4187908498755198	0.3105196093988579	0.1550734705457557	0.1190824363415207	0.9040076712300816			0	0	0.0	1.0	0.8205241978876063	1.0
ENSG00000025772	44943087	chr20	0.12761578	0.0571	0.0679796979674969	0.090508343616842	0.0026614400163177	0.0121773220738088	0.8028732291010745		0.0476190476190476	0	0	0.0	1.0	0.7583755402442358	1.0
ENSG00000025772	44943106	chr20	0.012603462	0.0385	0.0454252928640154	0.2807879472929833	0.1285995557611082	0.1015676202438118	0.8896472616491495		0.0634920634920634	0	0	0.0	1.0	0.8209505696655404	1.0
ENSG00000025772	44943119	chr20	0.2463421	0.0426	9.283539580913684e-06	0.2342312999704428	2.288972371853375e-06	7.167341428004614e-08	0.5508068096276545		0.1290322580645161	0	0	0.0	1.0	0.7200947890404291	1.0
ENSG00000025772	44943191	chr20	0.045214403	0.8235	0.4489809254001986	0.4029449742546074	0.5069638094798957	0.583918367351734	0.9724347225603366		0.081967213114754	0	0	0.0	1.0	0.8124605164204477	1.0
ENSG00000025772	44943212	chr20	0.35035434	0.1633	0.5220237612017044	0.4008471889881141	0.3639983201042355	0.38167967316285	0.9461047463510776	0.1012957722579347	0.1147540983606557	0	0	0.0	1.0	0.4659479977360447	1.0
ENSG00000025772	44943532	chr20	0.4001182	0.1304	0.298000786273813	0.2699253268881775	0.3264612463222555	0.3173546695420228	0.9555089139465616	0.1012957722579347	0.0655737704918032	0	0	0.0	1.0	0.0043356724153019	1.0
ENSG00000025772	44948757	chr20	0.00067893264	0.2727	0.4855450524394499	0.4870396827158101	0.0106217981685071	0.0044324723688075	0.732115339770234			0	0	0.0	1.0	0.1669641508396752	1.0
ENSG00000025772	44948805	chr20	0.008184815	0.1628	0.1352790084711682	0.2809605003409431	5.424616599551953e-07	4.1328093110876015e-08	0.5518322651843333		0.0983606557377049	0	0	0.0	1.0	0.9390434006959448	1.0
ENSG00000025772	44951838	chr20	0.23817801	0.7949	0.1409325902287962	0.4755496998557801	0.1422481023567075	0.0442322323851602	0.860881010843399		0.0677966101694915	0	0	0.0	1.0	0.4077891753124625	1.0
ENSG00000025772	44951854	chr20	0.00658561	0.0222	0.0481390299017326	0.1274811532359473	0.0033328415166688	1.607536302861506e-05	0.72583080353655		0.1525423728813559	0	0	0.0	1.0	0.4022061986433674	1.0
ENSG00000025772	44951889	chr20	0.26331124	0.0238	0.3985223064333606	0.5914543644329491	0.0556548565526887	0.0296940813727796	0.819552606225621		0.7796610169491526	0	0	0.0	1.0	0.2712405705932608	1.0
ENSG00000025772	44951982	chr20	0.6769296	0.6333	0.5	0.4421455083422418	0.4524398265767455	0.5136651753182362	0.9655125944862768	0.1034817640246406	0.1016949152542373	0	0	0.0	1.0	0.7923062240040477	1.0
ENSG00000025772	44951998	chr20	0.04369531	0.25	0.354828180777916	0.2248935774037694	0.1128263446668977	0.1225925040868869	0.9221415049304736			0	0	0.0	1.0	0.7275920668261195	1.0
ENSG00000025772	44955120	chr20	0.52011216	0.2	0.2134721894687694	0.2432993462422948	0.0601936033593817	0.041865236146256	0.8794548979916981	0.282095104684536	0.135593220338983	0	0	0.0	1.0	0.1426776718365411	1.0
ENSG00000025772	44955128	chr20	0.105678104	0.1714	0.4011677157024912	0.5453968903267994	0.1087930732834769	0.1269039492668424	0.8828712823550673			0	0	0.0	0.8005833963722215	0.0052365301000115	1.0
ENSG00000025772	44956407	chr20	0.18136714	0.0851	0.3995744836469286	0.4666379918174664	0.3247104436379741	0.3200357510128346	0.935128400667452	0.1985832834915162	0.1034482758620689	0	0	0.0	1.0	0.2407406474803108	1.0
ENSG00000025772	44956416	chr20	0.21739058	0.093	0.0028868541459672	0.1190226632189111	0.0030155128593877	8.789861382943833e-06	0.724297774716249		0.4655172413793103	0	0	0.0	1.0	0.2887621523032651	1.0
ENSG00000025772	44956476	chr20	0.06323395	0.6585	0.1732072251647627	0.2694758988903136	0.2449018354411331	0.2433423438052798	0.9409944354375792		0.0689655172413793	0	0	0.0	1.0	0.3481063463296806	1.0
ENSG00000025772	44960314	chr20	0.09163058	0.2647	0.4690419171337504	0.3082864507122573	0.2182975997106678	0.2882494142390698	0.9397620017331738	0.3742364747976212	0.0862068965517241	0	0	0.0	1.0	0.3975717110671212	1.0
ENSG00000026025	17229516	chr10	0.24090107666666669	0.00516	0.3611071551856363	0.44168338343129365	0.27695530281864306	0.291645887861562	0.9621042572584619			1	1	1.0	1.0	0.0094462825577661	1.0
ENSG00000026025	17229667	chr10	0.7718090000000001	0.052225	0.4435922026008643	0.39643930427838303	0.5892816776705458	0.622163505846975	0.9740779810408353	0.29390838057914354	0.31285426041138764	1	0	1.0	1.0	3.5487058225858854e-29	0.0
ENSG00000026025	17229676	chr10	0.7534267	0.31936666666666663	0.3899914762217094	0.47853935470431236	0.36691763477747535	0.4534468762782938	0.933010114380014	0.2838202055983273	0.33799364820401384	1	1	1.0	1.0	3.315954263347457e-75	0.0
ENSG00000026025	17229715	chr10	0.2495936	0.8178749999999999	0.250278337617705	0.309053217519821	0.05744206412775854	0.022335301842392664	0.7250059176161434		0.04014118932597186	0	0	0.0	1.0	0.9945907713720864	1.0
ENSG00000026025	17229757	chr10	0.06201171999999999	0.02262	0.21731537836846115	0.35053745788783586	0.23654437595250216	0.21274284611299596	0.8830472595389283			0	0	0.0	1.0	0.1743848961816575	1.0
ENSG00000026025	17229865	chr10	0.34638624	0.13685	0.1589336305341839	0.5057475903527094	0.6357699715710947	0.6259657370324601	0.9666631345889865	0.43420056654468075	0.07680245678451757	0	0	0.0	1.0	0.0042028020411656	1.0
ENSG00000026025	17229907	chr10	0.21111621333333333	0.18775	0.08293979283536826	0.2551666063315897	0.22529139812196627	0.2400737573577609	0.9540591295340888	0.5444600168777384	0.14710738897654782	0	0	0.0	1.0	0.5311944911140356	1.0
ENSG00000026025	17229915	chr10	0.0007954399000000001	0.36156666666666665	0.30342918536056956	0.3829849200847331	0.17409741417323127	0.045579591865038745	0.911116997305071			0	0	0.0	1.0	4.685431511986824e-05	0.964924616778569
ENSG00000026025	17229964	chr10	0.22249586333333335	0.380575	0.4478845740857755	0.3895420836633394	0.635195517714598	0.6633510967696274	0.982631110875621	0.21279475277540333	0.15052464658578596	0	1	1.0	1.0	0.0023125818167329	1.0
ENSG00000026025	17230688	chr10	0.025235882333333334	0.11586666666666667	0.15097561959968966	0.2674115070198308	0.031771456225028104	0.017553575108418467	0.8104444811367447		0.43902404259759825	0	0	0.0	1.0	0.7935182179031501	1.0
ENSG00000026025	17230707	chr10	0.06543233233333333	0.9949666666666667	0.42968114506119043	0.2775205324333425	0.3344975262387794	0.30974766965316824	0.9540457517729712		0.026242919721180567	0	0	0.0	1.0	1.6883285244776052e-05	0.7023464079873326
ENSG00000026025	17233594	chr10	0.040984651000000004	0.6596000000000001	0.455886664086279	0.42754857521952344	0.4175534733011302	0.4112304643431948	0.9462022046564353			0	1	1.0	1.0	0.0206477503094439	1.0
ENSG00000026025	17233618	chr10	0.11534430666666666	0.6216333333333334	0.2685810364042125	0.3399331326368546	0.23081033187405015	0.2647323677294732	0.9193057850601158			0	0	0.0	1.0	0.2318958617446619	1.0
ENSG00000026025	17233670	chr10	0.09915644466666666	0.2770333333333333	0.02695963093453197	0.15614799442629623	0.0029075603412961715	0.0012346829489813219	0.7305041326754291		0.07553191489361698	0	0	0.0	1.0	0.0338729163857133	1.0
ENSG00000026025	17233802	chr10	0.3792671566666667	0.03216666666666667	0.13025469925994193	0.20702633782273844	0.021798050978645275	0.008104225042796875	0.7255043417827063		0.2826973288746491	0	0	0.0	1.0	0.4916140568499743	1.0
ENSG00000026025	17233840	chr10	0.3132608533333333	0.1331	0.21626321635387016	0.32253158658602515	0.14076330313130098	0.1185256165511214	0.8978287159834658			0	0	0.0	1.0	0.6380135325680696	1.0
ENSG00000026025	17233897	chr10	0.09560484166666666	0.04703333333333334	0.05902133940408745	0.08065886375657597	2.7614488641034355e-07	2.333689601686771e-08	0.5318578533493541		0.04392094521715385	0	0	0.0	1.0	0.2936702055686012	1.0
ENSG00000026025	17234700	chr10	0.34830428333333335	0.0597	0.2052115419371309	0.4145264698738341	0.3817549014431429	0.25267333838094097	0.9266889070583783			0	0	0.0	1.0	0.9048770110436666	1.0
ENSG00000026025	17234724	chr10	0.13698441333333333	0.70905	0.10906728167329607	0.4076883447342604	0.16795020329898433	0.05424307589187382	0.8183343523350579		0.05673740875938418	0	1	1.0	1.0	0.1560145085067034	1.0
ENSG00000026025	17234773	chr10	0.033240669	0.9751666666666666	0.43635301700871054	0.2948535147772716	0.5536487300726458	0.5690504857544061	0.9795125856230853		0.05880969399274215	0	0	0.0	1.0	0.7837085030641883	1.0
ENSG00000026025	17234816	chr10	0.16940660333333332	0.3157666666666667	0.14771728717329163	0.25467036085950184	0.008938360977645894	0.0014852584784264373	0.638494466462416		0.1281979632389468	0	0	0.0	1.0	0.0101854659925609	1.0
ENSG00000026025	17235209	chr10	0.26526161666666664	0.007474999999999999	0.03931547808529473	0.260287767995099	0.031180022456105728	0.015721895260990625	0.8130598970573863		0.05820107012762182	0	0	0.0	1.0	0.2572997424299307	1.0
ENSG00000026025	17235230	chr10	0.06699771433333333	0.146525	0.643659710094734	0.9538115398231422	0.9881667475316918	0.5819929004542914	0.94833863233587			0	0	0.0	1.0	2.046800250437466e-09	0.0001498800454745597
ENSG00000026025	17235239	chr10	0.27547625666666664	0.44747499999999996	0.5099607152637431	0.49548380328793407	0.270209989550219	0.2193577568817452	0.9271786163080884		0.15340772341778658	0	0	0.0	1.0	0.019213679516484	1.0
ENSG00000026025	17235314	chr10	0.11085022	0.294075	0.052576367535799605	0.24436523059828869	0.07972740256150695	0.06097331533374715	0.870905260028778		0.05152530329383082	0	0	0.0	1.0	2.643324586721393e-05	0.8495263206832423
ENSG00000026025	17235341	chr10	0.07845015200000001	0.17352499999999998	0.5476019728942932	0.5645915438141433	0.5666070217864234	0.5644718398756106	0.9621669871994843			0	0	0.0	1.0	0.0115622088758889	1.0
ENSG00000026025	17235866	chr10	0.20954787666666666	0.1096	0.17287662196128	0.7732383614111156	0.30083975111614003	0.482157839528931	0.8955655725554313		0.03907544864676503	0	0	0.0	1.0	0.6220947428846135	1.0
ENSG00000026025	17235881	chr10	0.22327767666666665	0.37529999999999997	0.25983836341168665	0.16375473685797745	0.0026604740748278695	0.0008472373917248185	0.6520541342922026		0.07237381142806361	0	0	0.0	1.0	0.0170940087741498	1.0
ENSG00000026025	17236296	chr10	0.037788188333333333	0.22952499999999998	9.736577364050517e-06	0.12298148161754571	0.0018746985577733433	4.393055556830316e-06	0.697921685638268		0.16084423681244056	0	0	0.0	1.0	0.0002170897654727	0.9999997967781221
ENSG00000026025	17236341	chr10	0.3615996133333333	0.0662	0.577313554985087	0.49122701707947963	0.4669648678881429	0.5337054191522178	0.9575257726202001	0.24766422527649187	0.15391504195999195	0	0	0.0	1.0	0.0134462706528107	1.0
ENSG00000026025	17236365	chr10	0.12899272	0.8795499999999999	0.09853230988150113	0.24414553190684485	0.06313216082807965	0.0470976780879296	0.8744415117496938		0.1383842813445259	0	0	0.0	1.0	0.2461165423423859	1.0
ENSG00000026025	17236376	chr10	0.18173051166666668	0.9993	0.5148948897861176	0.3543714663513513	0.3092801284478359	0.3140438957271262	0.9520975844510726	0.6142220670038895	0.24878523465171187	0	1	1.0	1.0	0.8238050857218526	1.0
ENSG00000026025	17237242	chr10	0.12369804000000001	0.096425	0.06636949919939844	0.6868465731175283	0.09776437153098251	0.15147085471024319	0.837027783850614		0.1083904097796143	0	1	1.0	1.0	0.5641457836879915	1.0
ENSG00000026025	17237261	chr10	0.21352949	0.945875	0.6714991181217143	0.45395925032146467	0.4126271088919265	0.5038181954955048	0.9504078384628784			0	1	1.0	1.0	0.1877773027237441	1.0
ENSG00000026025	17237341	chr10	0.051082695000000004	0.18439999999999998	0.02132991801882335	0.3058247681733697	0.002693907137454293	0.0017004350044016105	0.6812228215842702		0.0517022332728776	0	0	0.0	1.0	0.0090563112328162	1.0
ENSG00000026025	17237417	chr10	0.005934210433333333	0.27890000000000004	0.6212438098780444	0.8502456751942258	0.8819143476152553	0.6924273411448898	0.9532893725526028			0	0	0.0	1.0	0.0071811729343396	1.0
ENSG00000026025	17237525	chr10	0.39875495666666666	0.3366	0.23203458754663453	0.5092552443347921	0.12365254694405428	0.129816885424561	0.8823637663418755		0.09175872550741321	0	0	0.0	1.0	0.0211339284208531	1.0
ENSG00000026025	17237590	chr10	0.12400725		0.15005780408192299	0.2132977559065289	0.11243573173772148	0.09190985861657414	0.9254147882069422			0	0	0.0	1.0	0.8467117142223284	1.0
ENSG00000027697	137197578	chr6	0.014254415	0.4	0.0034803788352177	0.1508583369788712	0.0104123592330944	0.0052613484542771	0.7829391586637691		0.1739130434782608	0	0	0.0	1.0	0.3095295263958766	1.0
ENSG00000027697	137197802	chr6	0.4188017	0.875	0.6891962290978911	0.6030374474380847	0.3319591800950707	0.372087189703506	0.9374371543545184		0.5454545454545454	0	0	0.0	1.0	0.931353493785764	1.0
ENSG00000027697	137197810	chr6	0.28606644	0.2	0.5281768964198836	0.8295705280016181	0.6108067094740809	0.5594572480129971	0.9261506269820686			0	0	0.0	1.0	0.4660813078581035	1.0
ENSG00000027697	137198162	chr6	0.0075644376	0.0556	0.6218111707684857	0.9904315012350616	0.9794409762090278	0.9366640109134324	0.9723202536189838			0	0	0.0	1.0	0.2435807506315543	1.0
ENSG00000027697	137198183	chr6	0.049704947	0.2857	0.1709263890794841	0.2754007959090652	0.1979977370679169	0.1721714891086415	0.9200996172820258			0	0	0.0	1.0	0.7796805826844857	1.0
ENSG00000027847	177604317	chr5	0.09058015	1.0	0.21675753524032837	0.32646248558028723	0.5377503711399392	0.5524634431004153	0.9773314745845026	0.2654091504219268	0.2083333333333333	0	0	0.0	1.0	0.870557062222005	1.0
ENSG00000027847	177604330	chr5	0.25148922	0.8	0.4808419211349815	0.3576644795257158	0.6287513825126956	0.6682866583315112	0.9842676138449317		0.0416666666666666	0	0	0.0	1.0	0.2820076564649519	1.0
ENSG00000027847	177607382	chr5	0.26080298	0.0278	0.0237660040549149	0.18037973309255295	0.11734823235234765	0.26612351990063304	0.936762310190971			0	0	0.0	1.0	0.5651476320627511	1.0
ENSG00000027847	177607409	chr5	0.9145714	0.5278	0.5981487203716738	0.6308583239269541	0.6637574694155532	0.6969237198603815	0.9657449942855758	0.3297898009119828	0.4583333333333333	0	0	0.0	0.9999748574403846	0.0496701579486619	1.0
ENSG00000027847	177607480	chr5	0.1463896	0.3333	0.2183499426667212	0.2577114111523249	0.3145489505309579	0.33845822604540565	0.9364667800781636			0	0	0.0	1.0	0.6809161256471288	1.0
ENSG00000027847	177608946	chr5	0.047183108	0.04546666666666666	0.43150362477878934	0.30089683882450613	0.5304406189437464	0.5479815797367841	0.9718036406354122		0.27	0	0	0.0	1.0	0.0421241784124635	1.0
ENSG00000027847	177608965	chr5	0.4163746	0.1579	0.11274912997741665	0.32929454540454156	0.29617174745188135	0.3183761564329897	0.906126062639567			0	0	0.0	1.0	0.9268117939159576	1.0
ENSG00000027847	177608986	chr5	0.16080283	0.2667	0.20305538207269605	0.3383684561506994	0.6749564339768446	0.7100161538616921	0.9868689143847565	0.3029098286860417		0	0	0.0	1.0	0.254448799721847	1.0
ENSG00000027847	177609011	chr5	0.03178096	1.0	0.10428271759768983	0.22992056252474133	0.17044745615021695	0.14971968375287545	0.9227254051872412			0	0	0.0	1.0	0.8010421868334918	1.0
ENSG00000027847	177609556	chr5	0.03164059	0.6666666666666666	0.20071993332058732	0.266712308987412	0.4150764881355365	0.4027993524356495	0.9785415424651417	0.4469547618749998	0.31	0	0	0.0	1.0	0.9178773290698504	1.0
ENSG00000027847	177609574	chr5	0.362297	0.9166666666666666	0.017868537516729465	0.16614175644553233	0.008489833967478133	0.0016573555044139335	0.4140909385125033		0.33	0	0	0.0	1.0	0.4836301684081588	1.0
ENSG00000027847	177609655	chr5	0.98510855	0.41176666666666667	0.6879817854941987	0.6366029878829433	0.8728895647981258	0.8941653960767121	0.9601615099593602	0.3514436236004332	0.56	1	0	1.0	0.0	0.0023653980341071	1.0
ENSG00000027847	177609661	chr5	0.2641491	0.25	0.36636937543725606	0.30430473828709875	0.35517584521797324	0.32010068567873673	0.963681814327772			0	0	0.0	1.0	0.0189506420734003	1.0
ENSG00000027847	177609666	chr5	0.047413934	0.04346666666666666	0.09695082765555407	0.31022405155896565	0.3518990768102747	0.3928793717135068	0.9442525934116911		0.27	0	0	0.0	1.0	0.5019910645990393	1.0
ENSG00000027847	177609705	chr5	0.9940346	0.975	0.5513071733969194	0.44761868322139886	0.4837637182870693	0.4946495327882931	0.8601540130872	0.6142220670038895	0.78	0	0	0.0	1.0	2.0429845335265223e-06	0.1371759527914097
ENSG00000027847	177609781	chr5	0.018763483	0.9861	0.41912495636245345	0.2861016627183726	0.4276264839832737	0.36021094479444105	0.951752441374151			0	0	0.0	1.0	0.2308582240397881	1.0
ENSG00000027847	177609802	chr5	0.4574217	0.05	0.15745712793853686	0.29296215238063955	0.35225027405990583	0.38001577247178897	0.9536566095155247	0.559252572082954	0.12	1	0	1.0	1.0	0.5305276479009532	1.0
ENSG00000027847	177609808	chr5	0.5643909	0.375	0.34719449709419264	0.31585781879252006	0.37316426902707206	0.37471752397285735	0.9511534896404221		0.04	0	0	0.0	1.0	0.6422931222983812	1.0
ENSG00000027847	177609867	chr5	0.99358404	0.0	0.6625651756253942	0.6531475796689299	0.7965674206095965	0.8119810893817623	0.9716038476827386	0.5695920314291184	0.5266666666666666	1	0	1.0	0.0	0.0015698983374451	1.0
ENSG00000027847	177609940	chr5	0.3552826	0.0351	0.14410162695213724	0.1749514581346182	0.1047339570439294	0.33744687804580203	0.8820836432211646	0.3313225246180016	0.04	0	0	0.0	1.0	0.3926318057596157	1.0
ENSG00000027847	177609972	chr5	0.2674454	0.5294	0.20017147816202122	0.3687566257131742	0.4920918357117865	0.4252853792214734	0.9406234205083835			1	0	1.0	1.0	0.1021329605341779	1.0
ENSG00000027847	177610016	chr5	0.37833858	0.9583333333333334	0.2506510897610688	0.2227227266164915	0.13066878426544024	0.10962734239535087	0.8879500676644518		0.34615384615384615	0	0	0.0	1.0	0.157164271696192	1.0
ENSG00000027847	177610021	chr5	0.8684119	0.6041666666666666	0.5071754057748317	0.5427860990270842	0.6905091340705972	0.717177991582974	0.9732195888892691	0.5156932715429564	0.47008547008547	0	0	0.0	1.0	0.0108406733961263	1.0
ENSG00000027847	177610077	chr5	0.4277646	0.7307666666666667	0.4430906162560577	0.3975108202836439	0.4708702457535942	0.49825708533105334	0.951884233918641		0.12	0	0	0.0	1.0	0.7957333266657804	1.0
ENSG00000027847	177610136	chr5	0.89381826	0.028999999999999998	0.3868382856286463	0.49117396103162264	0.5525102612160332	0.5282629498645389	0.9681051561096797	0.3276016697996561	0.3803418803418803	0	0	0.0	1.0	0.0049076107509072	1.0
ENSG00000027847	177610145	chr5	0.085226096	0.8928499999999999	0.0027932125368002104	0.08000675675533343	0.00382156637689712	0.001963879568014722	0.6561078987073254		0.1153846153846153	0	0	0.0	1.0	0.3951904642101135	1.0
ENSG00000027847	177610173	chr5	0.3859056	0.05263333333333334	0.3599410619712542	0.5446752866836616	0.2213708501680438	0.2071493552365056	0.8799688877271522		0.2307692307692307	0	0	0.0	1.0	0.7090965749443066	1.0
ENSG00000028528	64096112	chr15	0.30003652	0.6667	0.20999897509629908	0.2490806646323761	0.29802120486969136	0.25383006251164403	0.84159633209035		0.1904761904761904	0	0	0.0	1.0	0.1461541280996315	1.0
ENSG00000028528	64096126	chr15	0.12522835	0.4231	0.4509924950484407	0.4922048392575311	0.5025833564779445	0.5005211123729539	0.9451039966528029	0.3314410221641781	0.1363636363636363	0	0	0.0	1.0	0.4814490202442283	1.0
ENSG00000028528	64096147	chr15	0.2047027	0.4	0.4485691829496415	0.3920244314254731	0.7220260499959871	0.7553246612460626	0.9909150282395885	0.4612302587565764	0.8181818181818181	0	0	0.0	1.0	0.7457196281091091	1.0
ENSG00000028528	64112653	chr15	0.056675185	0.03125	0.09423141485220475	0.24957036237696933	0.01034161925681265	0.0052796386966012	0.7788901796943302		0.0434782608695652	0	0	0.0	1.0	0.8398157051756008	1.0
ENSG00000028528	64112658	chr15	0.108855225	0.0909	0.00379440429479085	0.20044714589079385	0.0941043849188562	0.09045635343268954	0.9104687482647515		0.5434782608695652	0	0	0.0	1.0	0.0773977186020255	1.0
ENSG00000028528	64118179	chr15	0.14253071	1.0	0.5422369639440909	0.9728328552698908	0.0523750966737623	0.4554103733534751	0.8138992589752199		0.3043478260869565	0	0	0.0	1.0	0.012617598476917	1.0
ENSG00000028528	64118802	chr15	0.079090655	0.5882	0.0710117395508449	0.1430819773554968	0.0316671330621038	0.01645841536237255	0.5966267505002925		0.0869565217391304	0	0	0.0	1.0	0.8461760363626569	1.0
ENSG00000028528	64118836	chr15	0.17752096	0.05	0.41100993031982924	0.6441645522223689	0.7911979155047327	0.6755302908715057	0.9422281671073001			0	0	0.0	1.0	0.3454410461243769	1.0
ENSG00000028528	64126105	chr15	0.11660808	0.0556	0.16150010216471908	0.1473727254294813	0.009712159509668451	0.00493778391448895	0.6616146714204196		0.35869565217391297	0	0	0.0	1.0	0.5079543417077663	1.0
ENSG00000028528	64126134	chr15	0.17790344	0.8824	0.32604287744460503	0.31929422046525	0.3035046531625807	0.310362459652449	0.9319123907174383			0	0	0.0	1.0	0.5801797071544733	1.0
ENSG00000028528	64127179	chr15	0.029698277	0.4444	0.19697093721153303	0.337368609643533	0.16951623555710021	0.0846089415401448	0.8277471985841094			0	0	0.0	1.0	0.6928430643286579	1.0
ENSG00000028528	64127772	chr15	0.42762035	0.5833	0.22958154401316536	0.31027590674065963	0.5020136176341133	0.5631153317320194	0.9673978637556964	0.5111690994206337	0.0454545454545454	0	0	0.0	1.0	0.2789205428392788	1.0
ENSG00000028528	64129940	chr15	0.01744926	0.25	0.41071408111884405	0.33490869433250564	0.49006990445409365	0.4740881758187133	0.9674176580860538		0.0909090909090909	0	0	0.0	1.0	0.0198811429186001	1.0
ENSG00000028528	64130003	chr15	0.23844974	0.05	0.3297626865825887	0.46211996664106425	0.5434443501532564	0.578196314854304	0.95226013249518			0	0	0.0	1.0	0.1576398409682094	1.0
ENSG00000028528	64130281	chr15	0.42504245	0.0556	1.231642189059954e-06	0.08189645580562076	1.221943188739342e-06	4.9439431970604174e-08	0.40771771209400837		0.3043478260869565	0	0	0.0	1.0	0.7936207765320764	1.0
ENSG00000028528	64131699	chr15	0.7205814	0.1429	0.12011479939499094	0.3326776228026432	0.17877438186093955	0.15364396823067475	0.8674022337892516		0.3333333333333333	0	0	0.0	1.0	0.4227540715716436	1.0
ENSG00000028528	64131747	chr15	0.1453687	0.2667	0.1891156128738035	0.32035324302863605	0.6998462338687332	0.7431494923440193	0.993143757046696	0.2777702180440992	0.5	0	0	0.0	1.0	0.4497371455662845	1.0
ENSG00000028528	64131820	chr15	0.3400093	0.5294	0.3332570868537868	0.4904212505798662	0.4763998859593475	0.2493741550128398	0.9412786348017637		0.4166666666666667	0	0	0.0	1.0	0.4063284697236067	1.0
ENSG00000028528	64131834	chr15	0.16418469	0.1875	0.252997009996947	0.4208204147855443	0.29217671989142496	0.3564130822009189	0.9345336314290997			0	0	0.0	1.0	0.0174020009479715	1.0
ENSG00000028528	64131864	chr15	0.25057188	0.1818	0.35065109073289835	0.6290323852217576	0.793563376208902	0.7666970011911439	0.9694275890242064			0	0	0.0	1.0	0.8281435510566124	1.0
ENSG00000028528	64134688	chr15	0.016838182	0.2308	0.24297424470223072	0.3190509601306011	0.2670796099978639	0.23705965085862113	0.8838043044816631		0.1666666666666666	0	0	0.0	1.0	0.9520947545475572	1.0
ENSG00000028528	64136345	chr15	0.2044518	0.15	0.2109619253157927	0.19965378385266078	0.09842607302642337	0.11498952501204236	0.9284177608299444			0	0	0.0	1.0	0.0190704338622463	1.0
ENSG00000028528	64136361	chr15	0.10266507	0.0	0.3063751018263677	0.27385973716819345	0.4778827200488922	0.3829991680559135	0.9509782505359348	0.1070416866145253	0.625	0	0	0.0	1.0	0.1440067441457265	1.0
ENSG00000028528	64136877	chr15	0.29769522	0.0	0.23008829202707518	0.22278914393404212	0.4123345185605071	0.4412599909824675	0.9665107943069163	0.1232313644918092	0.5625	0	0	0.0	1.0	0.483470660406441	1.0
ENSG00000028528	64136886	chr15	0.09654304	0.0455	0.3327975821808489	0.3852926115632842	0.3195257787844063	0.30394017189695416	0.863175402808686		0.7083333333333334	0	0	0.0	1.0	0.4882330737402813	1.0
ENSG00000028528	64136909	chr15	0.053030502	0.625	0.4717801320770809	0.6109122654682558	0.41595786127874	0.48896062478641283	0.9039635434584833		0.6041666666666666	0	0	0.0	1.0	0.3045872410524896	1.0
ENSG00000028528	64137622	chr15	0.2586576	0.6364	0.20858609358215208	0.15153112904123597	0.10767679473865	0.46886404002156784	0.9686699213120601	0.3002234251702418	0.22	0	0	0.0	1.0	0.2878698665480577	1.0
ENSG00000028528	64137629	chr15	0.23093705	0.2	0.044666844116578765	0.24497520222220717	0.3178491641917792	0.39529021396171576	0.9507191738468103	0.470476067366687	0.5384615384615384	0	0	0.0	1.0	0.220143355536917	1.0
ENSG00000028528	64137690	chr15	0.65344083	0.6111	0.1392175935497979	0.42398036307753323	0.3950807390802045	0.6517912509893945	0.9063916716076136	0.4284855204819562	0.4512820512820513	0	0	0.0	0.003629401347960748	0.0052924129252087	1.0
ENSG00000028528	64137725	chr15	0.00028009416	0.18183333333333332	0.03582565674187913	0.30926871503035847	0.0123164100308151	0.007328243864998933	0.8073757885923912			0	0	0.0	1.0	0.117331320260613	1.0
ENSG00000028528	64137771	chr15	0.0009677053	0.2333333333333333	0.5914533834414106	0.4782785869486405	0.6739721452480834	0.6829584137628082	0.9843858511840696			0	0	0.0	1.0	0.2649411020799643	1.0
ENSG00000028528	64137933	chr15	0.364432	0.030299999999999997	0.19695785308509364	0.4066359329206131	0.0741144564221249	0.05671370383398459	0.8730501221657667		0.5	0	0	0.0	1.0	0.6955819854257554	1.0
ENSG00000029993	150983368	chrX	0.52689517	0.1818	0.1049322997163345	0.190187050646653	0.0470128784586384	0.0311979314791684	0.8668878466509217		0.1666666666666666	0	0	0.0	1.0	0.4538043307139802	1.0
ENSG00000029993	150985613	chrX	0.052051865	1.0	0.4328051177938841	0.10371503172490901	0.0129166921504049	0.1421041896129616	0.8998736534062399			0	0	0.0	1.0	0.5019325963368431	1.0
ENSG00000029993	150985623	chrX	0.0058989166	0.16665	0.5263371400229863	0.23749393742657166	0.005158564805407203	0.025223234904071308	0.6444893897869308		0.2424242424242424	0	0	0.0	1.0	0.0983245385536554	1.0
ENSG00000029993	150985663	chrX	0.021566033	0.5682	0.5810922240138968	0.5856836599714971	0.7979133264363747	0.8679059069723809	0.9888288083763663		0.0294117647058823	0	0	0.0	1.0	0.0924808728434468	1.0
ENSG00000029993	150985677	chrX	0.16894731	0.0	0.09072988626167833	0.48597476778608073	0.15574012823382352	0.0217936740049076	0.7501380784864153		0.1176470588235294	0	0	0.0	1.0	0.4446935990822829	1.0
ENSG00000029993	150985691	chrX	0.016836215	0.39285000000000003	0.40297419911143206	0.9648271302099172	0.5151960755802836	0.5795234286235624	0.8784073915573194		0.088235294117647	0	0	0.0	1.0	0.3035839733183774	1.0
ENSG00000029993	150986137	chrX	0.225741	0.08	0.5047524841422677	0.3647530566030247	0.4776670760314097	0.50113011777591	0.9682241385354894	0.5207591639248014	0.054054054054054	0	0	0.0	1.0	0.4953394760048404	1.0
ENSG00000029993	150987181	chrX	0.023975646	0.05555	0.1782667788663025	0.0706293337072467	0.0056082426993957005	0.1025053009850313	0.8950385421889925		0.054054054054054	0	0	0.0	1.0	0.1902168793835361	1.0
ENSG00000029993	150987244	chrX	0.011861861	0.9565	0.5744621400818036	0.4140914129055189	0.3491910002658166	0.24484979541312527	0.9434964934357173			0	0	0.0	1.0	0.9169235423443104	1.0
ENSG00000029993	150987787	chrX	0.13536006	0.11365	0.6822876608267511	0.680750128301026	0.28981463910894284	0.3080553832475053	0.8625897026339836			0	0	0.0	1.0	0.2967006724825147	1.0
ENSG00000029993	150987919	chrX	0.5344068	0.615	0.00502811160896195	0.1365259108956902	0.0117258474350628	0.013326800872575399	0.8249905297263715		0.3846153846153846	0	0	0.0	1.0	0.3788850082611542	1.0
ENSG00000029993	150988117	chrX	0.795015	0.5	0.0182127389219415	0.1406417388855333	0.0092659289199853	0.0059496828310247	0.7891291841176312		0.1363636363636363	0	0	0.0	1.0	0.7089879245317257	1.0
ENSG00000030110	33572568	chr6	0.28798056	0.3134666666666666	0.04747979911569811	0.23112640415864893	0.05011838262925	0.0370808581689327	0.8468589798935732		0.30903119868637113	0	0	0.0	1.0	0.1623955701104921	1.0
ENSG00000030110	33572704	chr6	0.12154136	0.8014000000000001	0.5611294383238967	0.4016807756131771	0.36018004139614196	0.3420360141213911	0.936102736614366			0	0	0.0	1.0	0.0363881970803583	1.0
ENSG00000030110	33572764	chr6	0.42316598	0.0741	0.05127047559039271	0.1503098903000391	0.023052624591522398	0.019199183738587932	0.8041987298086655		0.319376026272578	0	0	0.0	1.0	0.4210113371213085	1.0
ENSG00000030110	33572779	chr6	0.32455412	0.06723333333333333	0.0849989110977785	0.12387618879366007	0.0031992196062525387	0.000864365981082003	0.7330798153195538		0.4359605911330049	0	0	0.0	1.0	0.0352585285381587	1.0
ENSG00000030110	33572863	chr6	0.40533608	0.14583333333333334	0.4519556773541485	0.41832446507723925	0.4734056969204398	0.5572521531837271	0.9616554996675477	0.2618229746396235	0.25232621784345916	0	0	0.0	1.0	0.0123716637620788	1.0
ENSG00000030110	33572929	chr6	0.6364802	0.08333333333333333	0.5523390837044095	0.517267069982659	0.40943525500963324	0.4135573990346799	0.9650976351588554	0.23722692512994614	0.10591133004926104	0	0	0.0	1.0	0.5246174563940911	1.0
ENSG00000030110	33572944	chr6	0.19416912	0.015866666666666668	0.30050109652914564	0.19904905763267197	0.12401970744367256	0.15670779850399907	0.925563043901998	0.40974005623254967	0.11781609195402296	0	0	0.0	1.0	0.5664108779259313	1.0
ENSG00000030110	33573113	chr6	0.6342291	0.0	0.07753334752729878	0.22736069101421127	0.023490666382150433	0.023430966702266767	0.830876466567073		0.33095238095238094	0	0	0.0	1.0	0.5377144565739306	1.0
ENSG00000030110	33573128	chr6	0.02807113	0.25	0.23833070751610141	0.3000019955209509	0.5583967625827806	0.5877057176750221	0.9808569796107512		0.1714285714285714	0	0	0.0	1.0	0.4899295744970168	1.0
ENSG00000030110	33573176	chr6	0.8247162	0.1288	0.5071760460875827	0.6263995032836034	0.31212736172045336	0.5085419424368832	0.914613863538365	0.5978465695341459	0.45952380952380945	0	0	0.0	1.0	0.0534877193538161	1.0
ENSG00000030110	33573310	chr6	0.5027627	0.05883333333333333	0.1748205652492282	0.30126812507518536	0.5645457233308601	0.5948081601968674	0.9796325221469745	0.3311095041615931	0.23703703703703702	0	0	0.0	1.0	0.8161402496029918	1.0
ENSG00000030110	33573316	chr6	0.19548146	0.2952333333333333	0.4249228609703796	0.42814890622168744	0.5895487943949508	0.641031651609063	0.9635464206145125	0.6238739789014109	0.2740740740740741	0	0	0.0	1.0	0.3722754336789393	1.0
ENSG00000030110	33573492	chr6	0.5023145	0.5555333333333333	0.3909679366602416	0.47642167431403554	0.5544953970851063	0.5916061480396667	0.9634195171028157	0.2735201153668579	0.35	0	0	0.0	1.0	0.2026920582061741	1.0
ENSG00000030110	33573509	chr6	0.009707868	0.6666666666666666	0.02971533621350704	0.2908995340558141	0.2011689587605622	0.04936315679297496	0.8125206383998632			0	0	0.0	1.0	0.5311672569611512	1.0
ENSG00000030110	33573550	chr6	0.5663635	0.060599999999999994	0.10520737835858611	0.25465579789593934	0.41140760030848655	0.4842427069598591	0.9729628102336548	0.288913501673014	0.24888888888888885	0	0	0.0	1.0	0.9364620470969444	1.0
ENSG00000030110	33573757	chr6	0.93476564	0.1307	0.3133368447739507	0.7769255923997463	0.9086294082160578	0.8634281049377108	0.9570883544641089	0.3307258877639221	0.6866666666666666	0	0	0.0	0.0	0.0002535678306103	0.9999999845014799
ENSG00000030110	33573769	chr6	0.10890029	0.14813333333333334	0.5338677157092756	0.1749725765018598	0.1226593603487719	0.3276473603237676	0.9550299093355177		0.31	0	0	0.0	1.0	0.1670178362097859	1.0
ENSG00000030110	33573894	chr6	0.6429425	0.5521	0.04672166349516383	0.2866311750089316	0.05040959617515311	0.03414570020677067	0.6269552141465468		0.6466666666666666	0	0	0.0	1.0	0.4304174465048219	1.0
ENSG00000030110	33575365	chr6	0.048549306	0.0278	0.0201569269433211	0.2624721598842127	0.21447414366254505	0.19951898623334863	0.9395683808945493		0.125	0	0	0.0	1.0	0.9674119503175632	1.0
ENSG00000030110	33575379	chr6	0.44094405	0.16665	0.3296503921530291	0.27884627992721045	0.1651728784516375	0.24982712418431635	0.9595339870342598			0	0	0.0	1.0	0.2543741855545909	1.0
ENSG00000030110	33575861	chr6	0.60802853	1.0	0.1114225332771639	0.2076280689992993	0.10515809832357995	0.02015308123030435	0.8723700115179868		0.3333333333333333	0	0	0.0	1.0	0.4192984381089873	1.0
ENSG00000030110	33575910	chr6	0.43468738	0.1	0.23787382827289122	0.2932015568559704	0.5564318089168772	0.5786050469033621	0.9836848857820504	0.5004246097115423	0.3333333333333333	0	0	0.0	0.5074899909149259	0.0274196268831828	1.0
ENSG00000030110	33577613	chr6	0.15396118	0.19445	0.048363125484343156	0.28010359857414835	0.37258317189391355	0.3854701365728297	0.9540983966352716		0.2934782608695652	0	0	0.0	1.0	0.9885940026188316	1.0
ENSG00000030582	44345316	chr17	0.100466475	0.2083	0.4716726272327281	0.4358775578864133	0.716308724283166	0.7699910911702745	0.9884593971578772	0.3854283859171003	0.0277777777777777	0	0	0.0	1.0	0.1707559204798644	1.0
ENSG00000030582	44349162	chr17	0.077791736	0.3846	0.2802865073933427	0.3107869759730768	0.3503719595764574	0.4770743792608966	0.9670790801996442		0.647887323943662	0	0	0.0	1.0	0.5559203765363051	1.0
ENSG00000030582	44349171	chr17	0.3345209	0.80235	0.090207565119799	0.1955029955875343	0.1796455906529211	0.4094492691334506	0.9656057421095806	0.6449533249494057	0.1388888888888889	0	0	0.0	1.0	0.418318718192081	1.0
ENSG00000030582	44349195	chr17	0.01791972	0.0776	0.6401017907765859	0.6639631325047884	0.842548487952972	0.7134570401566923	0.9773332507441356			0	0	0.0	1.0	0.328237267012177	1.0
ENSG00000030582	44349262	chr17	0.30685598	0.1528	0.0945677887182472	0.2090623155138521	0.0864167493757919	0.5159752446789503	0.9648151969325796	0.3755624320681174	0.0405405405405405	0	0	0.0	1.0	0.8371632403045902	1.0
ENSG00000030582	44349427	chr17	0.051597822	0.88	0.3312889561273257	0.2797661197287854	0.2782068949954591	0.1698114331057845	0.9342265467821363	0.3110285832484443	0.0135135135135135	0	0	0.0	1.0	0.8342873094184045	1.0
ENSG00000030582	44349525	chr17	0.50072515	0.1273	0.3715173560546756	0.3026677579674014	0.4314950717952955	0.4754171471502326	0.9690170239370056	0.1617942224888842	0.3378378378378378	0	0	0.0	1.0	0.6241571243909565	1.0
ENSG00000030582	44350231	chr17	0.08655648	0.09755	0.5095050752662909	0.8278363517372455	0.9244305029995316	0.8122247904441496	0.9771581684511792			0	0	0.0	1.0	0.643486896568527	1.0
ENSG00000030582	44350282	chr17	0.18959612	0.1	0.3567753213175155	0.2236497489760991	0.1984124558611354	0.2514107934360146	0.9464410503204886	0.6251325774031828	0.0675675675675675	0	0	0.0	1.0	0.9430703189316872	1.0
ENSG00000030582	44350458	chr17	0.093865536	0.9859	0.3942430094677334	0.3257827070514737	0.4243150166228951	0.3526435911113332	0.9534296290957698		0.0131578947368421	0	0	0.0	1.0	0.4163393068694038	1.0
ENSG00000030582	44350565	chr17	0.30834013	0.1129	0.8103861926660292	0.9473967547931428	0.9163614390748398	0.9601333795430232	0.9853051281245764	0.3203148959900309	0.1688311688311688	0	0	0.0	1.0	0.4581212235292983	1.0
ENSG00000030582	44350569	chr17	0.016551232	0.6889	0.3781769815894277	0.4055387857302336	0.6045037789399691	0.4939212016916887	0.9680606546235616			0	0	0.0	1.0	0.6244218306523951	1.0
ENSG00000030582	44351077	chr17	0.18134925	0.2593	0.5960947308668877	0.6032222276128484	0.4174341036011869	0.3874004429866358	0.9392394956664112		0.050632911392405	0	0	0.0	1.0	0.1373953380066807	1.0
ENSG00000030582	44351089	chr17	0.25368348	0.0833	0.0225599280985943	0.3121239729273047	0.3005990603169206	0.2880203810285814	0.9427281474983656			0	0	0.0	1.0	0.0670099467076256	1.0
ENSG00000030582	44351134	chr17	0.33072343	0.0625	0.441102777658186	0.322113805528635	0.2361171095832597	0.2291887613859567	0.9339366576064956	0.3281101297961779	0.074074074074074	0	0	0.0	1.0	0.2848143410804122	1.0
ENSG00000030582	44351381	chr17	0.07228597	0.087	0.5966705295120711	0.4282499588461229	0.6578726629950882	0.7151563544279846	0.980426107094478			0	0	0.0	1.0	0.7260678933846706	1.0
ENSG00000030582	44351566	chr17	0.30982223	0.6508	0.6226937932960326	0.6587282092066659	0.8396191240219464	0.8824086875982811	0.9908684486747116	0.4191826812885451	0.5919540229885057	0	0	0.0	1.0	0.3453739216014264	1.0
ENSG00000030582	44351602	chr17	0.2723446	0.55555	0.6622310422951894	0.8220740841516944	0.8722660390742066	0.8464753701503435	0.978659892243632			0	0	0.0	1.0	0.9231664241874702	1.0
ENSG00000030582	44351624	chr17	0.15030305	0.6689	0.3151837760139833	0.4128196507776419	0.4026762020427124	0.2603384372187848	0.938011108543873		0.3324175824175824	0	0	0.0	1.0	0.894429420936611	1.0
ENSG00000030582	44351683	chr17	0.243331	0.07575	0.1398505625585557	0.293796258257891	0.1657692441043072	0.1666163914511609	0.9152083512222364		0.0531914893617021	0	0	0.0	1.0	0.0363179601882737	1.0
ENSG00000030582	44352031	chr17	0.34555608	0.3088	0.8967372309589644	0.9823396151514578	0.940260654066368	0.9824606687833232	0.978726209525272	0.6019505495176346	0.39285714285714285	0	0	0.0	1.0	0.2676687899673855	1.0
ENSG00000030582	44352110	chr17	0.7763565	0.5857	0.4594440181310917	0.4676140278827677	0.2267375397592553	0.191292337616905	0.9164512985243504	0.3090920232509389	0.31796116504854366	0	0	0.0	1.0	0.9810846117955871	1.0
ENSG00000030582	44352157	chr17	0.19153869	0.2192	0.5268440712269047	0.394302830033008	0.4721784682885757	0.5115840265252548	0.9663706315426348		0.2476190476190476	0	0	0.0	1.0	0.5458170730783645	1.0
ENSG00000030582	44352169	chr17	0.1772258	0.32855	0.4060705670089739	0.4322250505626039	0.5795176097952457	0.6093589970090728	0.9741565650336284			0	0	0.0	1.0	0.434760354257951	1.0
ENSG00000030582	44352198	chr17	0.026630843	0.6284	0.0394019684085885	0.3026928649202077	0.3147832718946335	0.3339940606146188	0.9530414146118722		0.0560747663551401	0	0	0.0	1.0	0.0005692934855426	1.0
ENSG00000030582	44352499	chr17	0.2746914	0.0699	0.5472388010712433	0.5322328691294836	0.6369766099474193	0.7197263942240052	0.9762829427911291	0.2151945875726709	0.2327586206896551	0	0	0.0	1.0	0.0280229251855632	1.0
ENSG00000030582	44352516	chr17	0.0017732143	0.07335	0.6875344553386609	0.7843876779095872	0.8813015224631454	0.6716751871258633	0.9706003867202307			0	0	0.0	1.0	0.2050747957922718	1.0
ENSG00000030582	44352521	chr17	0.076596186	0.07645	9.183118728274872e-07	0.2283793458942647	0.0613358109251602	0.0428135703308465	0.8803960520316626		0.0427350427350427	0	0	0.0	1.0	0.8585909321365797	1.0
ENSG00000030582	44352534	chr17	0.095166996	0.75315	0.486711851800926	0.4117125064075448	0.4514284346897886	0.4216864103142872	0.958324581302722		0.0683760683760683	0	0	0.0	1.0	0.0090901614998253	1.0
ENSG00000030582	44352773	chr17	0.4812345	0.02475	0.0600952896462001	0.4018889750829579	0.5984132350010627	0.6206304813042666	0.9873451344829478	0.3305120629196867	0.0333333333333333	0	0	0.0	1.0	0.5754340569350678	1.0
ENSG00000030582	44352786	chr17	0.13010564	0.8968333333333334	0.29161911917782424	0.30472705231592934	0.3311915207861616	0.33052659575115745	0.9613671074080039		0.1666666666666666	0	0	0.0	1.0	0.0386068190852042	1.0
ENSG00000030582	44352802	chr17	0.75732356	0.43566666666666665	0.5780737473447245	0.4494955082819425	0.5601187040609286	0.5867801238034029	0.9788171377170859	0.5083825075149494	0.29999999999999993	0	0	0.0	1.0	0.1196256819031683	1.0
ENSG00000030582	44352814	chr17	0.48069772	0.04413333333333333	0.345259395461059	0.26019337955456845	0.1873833994134019	0.37023720959817763	0.9509711590025797	0.2574625208786131	0.0916666666666666	0	0	0.0	1.0	0.0660949362799551	1.0
ENSG00000030582	44352831	chr17	0.38507295	0.8640333333333333	0.3252059929302897	0.2938078345506061	0.3013510528597507	0.6176037369918619	0.9849361975778209	0.2743079800897139	0.18749999999999994	0	0	0.0	1.0	0.8514651369191971	1.0
ENSG00000030582	44352882	chr17	0.0010133386	0.5449666666666667	0.31472857119356834	0.2532147054255781	0.08998963144451726	0.0460927976555945	0.8380713625698326			0	0	0.0	1.0	0.5545146212918493	1.0
ENSG00000030582	44352898	chr17	0.40521303	0.17645	0.06094081534013619	0.17983949755786088	0.04179864657564415	0.17397934839466506	0.9033612568227783	0.3157119440588656	0.0583333333333333	0	0	0.0	1.0	0.350976120439248	1.0
ENSG00000030582	44353019	chr17	0.6325353	0.1370333333333333	0.632786896656021	0.6171557071921733	0.546206494763269	0.7504889697475606	0.9229218258390728	0.3924263740781558	0.0756302521008403	0	0	0.0	1.0	0.5206272468757812	1.0
ENSG00000031698	109214036	chr1	0.625572235	0.10599999999999998	0.3934038878087491	0.5082653256263702	0.7615542691640407	0.7762678557214607	0.9853927403845723	0.4784090796252348	0.22619047619047616	0	0	0.0	1.0	0.0057521703286547	1.0
ENSG00000031698	109214078	chr1	0.21464272499999998	0.4466	0.2067648386452227	0.4773312351166934	0.40903116054900557	0.5232140609720183	0.9549637653698543	0.3370572278581174	0.0943396226415094	0	0	0.0	1.0	0.5817034935135358	1.0
ENSG00000031698	109214085	chr1	0.43184163	0.03793333333333333	0.4964504828231013	0.4763759444729791	0.5293681645072642	0.5359030317620582	0.968653215111042	0.1923042220056008	0.20288397048960424	0	0	0.0	1.0	0.8781404028494625	1.0
ENSG00000031698	109214093	chr1	0.32691807	0.1953	0.09011743479016543	0.2718566778028022	0.30577780385607384	0.32678678740960904	0.9556984863241511	0.3425131876677231	0.1297203510920596	0	0	0.0	1.0	0.1403681045490637	1.0
ENSG00000031698	109214111	chr1	0.029928726	0.4673	0.34991419351906883	0.30155631876898387	0.3528791714765937	0.3479808843791732	0.9586502981661432		0.09173846497790154	0	0	0.0	1.0	0.8997174435016824	1.0
ENSG00000031698	109223993	chr1	0.032576321500000005	0.8131999999999999	0.49112252341249535	0.44322553835666756	0.47756646213950493	0.5146700752877181	0.966398020443868		0.22059297454076698	0	0	0.0	1.0	3.23451550153542e-06	0.20811694838324868
ENSG00000031698	109224002	chr1	0.284834045	0.84765	0.012708578879326152	0.13090758329282864	0.001392624323467511	2.585961387222497e-06	0.6766782219502783		0.24283489096573208	0	0	0.0	1.0	0.5015123058141374	1.0
ENSG00000031698	109224014	chr1	0.3327122	0.01825	0.2204251426999778	0.12911391213215329	5.560854653536091e-06	6.56067154593441e-07	0.616940513659901		0.22037986132047024	0	0	0.0	1.0	0.4169775244683877	1.0
ENSG00000031698	109224028	chr1	0.21857679000000002	0.1857	0.23327756656335985	0.30636042007983294	0.2340085482288411	0.21892541509073177	0.9372874522468744		0.13180795198799694	0	0	0.0	1.0	0.7273557274957336	1.0
ENSG00000031698	109228410	chr1	0.192395255	0.0166	0.285315579949872	0.2954165892643731	0.09190277486932891	0.1054544224993257	0.8903750235376312			0	0	0.0	1.0	0.7088173806304354	1.0
ENSG00000031698	109229415	chr1	0.0011376022999999998	0.6145	0.2236603310402263	0.2564304357032918	0.020234230557773597	0.0095452591244614	0.7937305300614648			0	0	0.0	1.0	0.014263007838354	1.0
ENSG00000031698	109229517	chr1	0.1304250535	0.1507	0.32365290561963966	0.5828021341126423	0.0250538478074837	0.038442005738239804	0.7679926272651276		0.24500487329434695	0	0	0.0	1.0	0.0020988458405364	1.0
ENSG00000031698	109229535	chr1	0.103502872	0.0682	0.1072383896465064	0.15277741215734236	0.00945116133386875	0.0047289038975327005	0.7679125676428249		0.6622807017543859	0	1	1.0	1.0	0.6547226627931888	1.0
ENSG00000031698	109230885	chr1	0.229615465	0.09665	0.38007601619237236	0.5001855391052762	0.5419782040223264	0.5733164205983295	0.9646452628687974	0.5002568317627287	0.4209459459459459	0	0	0.0	1.0	0.1077421765639203	1.0
ENSG00000031698	109230945	chr1	0.30745848	0.1538	0.20736957299063605	0.3295228392503726	0.27362458418663227	0.3110989257270416	0.9450072077862353	0.3505711455759523	0.1020859671302149	0	0	0.0	1.0	0.0043020862455979	1.0
ENSG00000031698	109231651	chr1	0.234738575	0.7677499999999999	0.23358985222637804	0.2729497894260415	0.10456033768350537	0.0809125177946912	0.8731860112278204		0.18570729319627993	0	0	0.0	1.0	0.4661118217290697	1.0
ENSG00000031698	109231777	chr1	0.229317255	0.8582	0.10517840634686504	0.2129594914241545	0.04484206086249063	0.017200661828145832	0.8303034377638893		0.1043478260869565	0	0	0.0	1.0	0.9087386686154788	1.0
ENSG00000031698	109235241	chr1	0.095329047	0.3923666666666667	0.34977872833574003	0.2884847860258957	0.19719351347829492	0.1649471773147783	0.8937468353628334			0	0	0.0	1.0	0.0017308892778256	1.0
ENSG00000031698	109235328	chr1	0.35834148	0.88985	0.3051979574372167	0.3892414163830695	0.7153863536657438	0.7604893858518901	0.987830042556554	0.3303014493386251	0.188034188034188	0	0	0.0	1.0	0.307657338369779	1.0
ENSG00000031698	109235394	chr1	0.28885022	0.03316666666666667	0.42144487494068433	0.49567827584529717	0.5144505892638463	0.5788324880931749	0.9623941133224893			0	0	0.0	1.0	0.6951014348420537	1.0
ENSG00000031698	109235982	chr1	0.28754377	0.1955	0.0808267971543786	0.1774697113877449	0.008642991752825251	0.0019829732054031848	0.7493621931050853		0.05798807281858125	0	0	0.0	1.0	0.0047537341125642	1.0
ENSG00000031698	109236008	chr1	0.017799407	0.2319	0.5587178961502848	0.6917345797357197	0.5960188739292518	0.707806638379064	0.9631373292938318			0	0	0.0	1.0	0.0348108393939904	1.0
ENSG00000031698	109236424	chr1	0.189397615	0.2097	0.17709235461899167	0.382888953174902	0.1540087107972873	0.1359921969653958	0.8439966428995661			0	0	0.0	1.0	0.1049042544015841	1.0
ENSG00000031698	109236528	chr1	0.0324743865	0.9139999999999999	0.24912749296783812	0.23548523847456837	0.014719266707660486	0.007085582189331373	0.6567368525414878		0.23537414965986395	0	0	0.0	1.0	0.4505820994066493	1.0
ENSG00000031698	109236544	chr1	0.051616598	0.9982	0.3115142774389022	0.28606040150706263	0.5036601963493491	0.5276763004438582	0.9705274300585504	0.6142220670038895	0.6002032520325203	0	0	0.0	1.0	0.2450507669235358	1.0
ENSG00000031698	109237314	chr1	0.24975026	0.25	0.2650130045229338	0.7357782935458795	0.5654041128488824	0.2316953086400805	0.9256147201228759		0.16382113821138208	0	1	1.0	1.0	0.00832334876292	1.0
ENSG00000031698	109237322	chr1	0.01489411015	0.9925333333333333	0.300488679411453	0.27983725546913085	0.31000284403213246	0.2541109686752	0.938509311166173		0.21002710027100271	0	0	0.0	1.0	0.2447098432031441	1.0
ENSG00000031698	109237732	chr1	0.6001099	0.0324	0.39732983373988473	0.3601453110775182	0.35571303589839137	0.3383028458438644	0.9534135780313071	0.6066093584301173	0.19938135856768402	0	0	0.0	1.0	0.3991184513157953	1.0
ENSG00000031698	109237741	chr1	0.28484501	0.0389	0.10093670691704563	0.1913462214727659	0.012305460665268933	0.004934891089630687	0.7493808897812545		0.07960149273623875	0	0	0.0	1.0	9.438749115852472e-05	0.9988048517010572
ENSG00000031698	109237854	chr1	0.115489485	0.8197666666666668	0.07265576961570307	0.20058180395314373	0.028153589952668867	0.014817920546558833	0.834848239925705		0.07524687294272543	0	1	1.0	1.0	0.3133634957807895	1.0
ENSG00000031698	109237866	chr1	0.34142776	0.1597333333333333	0.04612901818901313	0.45727884918054756	0.03422857445347487	0.0130687824336634	0.7909201574982462		0.10906298003072194	0	0	0.0	1.0	0.3341226671345931	1.0
ENSG00000031698	109237889	chr1	0.45119133499999997	0.07973333333333332	0.1278862822802731	0.4312875920962648	0.09927280412580668	0.019970523288468697	0.797003614585336		0.12035045798486659	1	0	1.0	1.0	0.8512959430694234	1.0
ENSG00000031698	109237998	chr1	0.85296027	0.11546666666666666	0.7848095566815272	0.8311159379369415	0.414272727369643	0.3940124031232921	0.9309800980520292			1	0	1.0	1.0	7.900074409236014e-13	5.834485128364264e-08
ENSG00000031698	109238018	chr1	0.228592625	0.3605333333333333	0.18669205825761434	0.4483481500332252	0.17893094247847538	0.04958638211783133	0.869596415669475		0.14917806044940252	0	0	0.0	1.0	0.3524315488942628	1.0
ENSG00000031698	109238069	chr1	0.62072465	0.030166666666666665	0.19702832575038953	0.4480882068519974	0.6008044530909226	0.6552402852064125	0.9728233649141543	0.46231213505591223	0.2507324241171878	1	0	1.0	1.0	0.0580661578314547	1.0
ENSG00000031698	109238083	chr1	0.9293282	0.1977	0.64801231622068	0.8351485279377225	0.7142629290407791	0.723633921610254	0.9495102385726258			1	1	1.0	1.0	4.903710950468399e-12	3.6157260041580486e-07
ENSG00000031698	109238092	chr1	0.015214932	0.4264333333333333	0.088072277890674	0.1738341529006243	0.017836744510376732	0.038448313728837065	0.8372592287137409		0.22328605200945625	0	0	0.0	1.0	0.262641992617359	1.0
ENSG00000031698	109238127	chr1	0.39785844	0.0	0.4666023066319537	0.4341186110293574	0.4930999577153419	0.6843636594513203	0.9785598094165799			0	0	0.0	1.0	0.3063366513919002	1.0
ENSG00000031823	5917081	chr19	0.1245245	0.175	0.4172078205427364	0.9417291500856677	0.986109921932318	0.37847950200924646	0.9507366928128985			0	0	0.0	1.0	0.4257438038828122	1.0
ENSG00000031823	5917308	chr19	0.13276312	0.4	0.18582283170493674	0.26174632751626026	0.3778796336952801	0.40596135286458096	0.9624053377068049		0.0839160839160839	0	0	0.0	1.0	0.3419410219887683	1.0
ENSG00000031823	5917338	chr19	0.9330037	0.072725	0.3915185105961042	0.48293759766218813	0.49540638409722765	0.43365731906040683	0.8732976073233892	0.6567586079076654	0.47416666666666674	1	0	1.0	1.0	7.768703116220787e-07	0.054695104724058585
ENSG00000031823	5917382	chr19	0.48467988	0.465	0.3373883786644697	0.5130035115988495	0.6163185292789173	0.40595467221676584	0.9590405338507438		0.3840277777777778	1	0	1.0	1.0	0.4102050258398257	1.0
ENSG00000031823	5917388	chr19	0.06631581	0.354175	0.05128782273755918	0.19463292933014636	0.0689997303675563	0.0668025155812399	0.670170624272564		0.1958333333333333	0	0	0.0	1.0	0.2330770862650863	1.0
ENSG00000031823	5917392	chr19	0.3122635	0.17684999999999998	0.007147538814189039	0.12795446166544688	0.018747672224667354	0.009017540956944476	0.6703964438301745		0.21041666666666664	0	0	0.0	1.0	0.197192772831019	1.0
ENSG00000031823	5917414	chr19	0.033712685	0.15333999999999998	0.34162000848398955	0.29694530535944413	0.35886167753165565	0.38794020524025663	0.9469158300432707		0.19270833333333331	0	0	0.0	1.0	0.6038324905642709	1.0
ENSG00000031823	5917421	chr19	0.9994402	0.16203333333333333	0.5983450763905991	0.6269493656073328	0.8666867715975416	0.8831411391885773	0.986743261519151	0.2908674228347689	0.42638888888888893	1	1	1.0	0.0	1.6988109512638977e-12	1.2539478910778001e-07
ENSG00000031823	5917442	chr19	0.9088459	0.018179999999999998	0.20371855691450563	0.4008673878278146	0.07922192456006406	0.022638187727159937	0.8245423491693672		0.4798611111111111	1	0	1.0	1.0	0.4270909153812196	1.0
ENSG00000031823	5917450	chr19	0.6811541	0.10554999999999999	0.49637381203254893	0.5318903268770894	0.49524341186029835	0.5189603367108454	0.9503055981425157	0.4928568343779469	0.42000000000000004	1	0	1.0	0.08711351054572891	0.0001112240322405	0.9996377812059768
ENSG00000031823	5917475	chr19	0.20227823	0.02222	0.15127959549702544	0.2775473142085123	0.18665934109136373	0.17196750981517367	0.8715649817040155	0.31232585155058545	0.3005952380952381	1	0	1.0	1.0	0.2059429495834042	1.0
ENSG00000031823	5917508	chr19	0.26512304	0.50762	0.613149802663109	0.48514132026138757	0.4245890533568146	0.46981759685671554	0.9096790455678782		0.5537698412698413	0	0	0.0	1.0	0.3753809213401728	1.0
ENSG00000031823	5917967	chr19	0.15266986	0.3	0.3352440353308677	0.2740721163110315	0.4295258083672399	0.48961519658491437	0.9633740304301677	0.2199440832710378	0.5822916666666667	0	0	0.0	1.0	0.5186344088206314	1.0
ENSG00000031823	5918524	chr19	0.26452765	0.5476	0.31374216234827357	0.2989083285452109	0.556746541097999	0.6069618250717946	0.9794896374157626	0.3690738559940244	0.1714285714285714	0	0	0.0	1.0	0.2819092688699075	1.0
ENSG00000031823	5918533	chr19	0.2942192	0.78332	0.1271614355809121	0.2338912343335397	0.2306670311476743	0.22762436792411828	0.8223218522355259	0.3113306751105584	0.4478632478632478	0	0	0.0	1.0	0.5395568130212809	1.0
ENSG00000031823	5918630	chr19	0.7915233	0.27	0.23768222801037994	0.2655057183299419	0.3375817090232406	0.42426754329538124	0.9719556408175055	0.5401759593261551	0.14358974358974355	0	0	0.0	1.0	0.9733823303059984	1.0
ENSG00000031823	5921242	chr19	0.10622604	0.23834	0.3549325601008194	0.35134125300892327	0.448278796962569	0.45278431353396636	0.9483454447949806			0	0	0.0	1.0	0.5738167101830862	1.0
ENSG00000031823	5921250	chr19	0.16358943	0.32382500000000003	0.23872727745484132	0.2776908986673361	0.3810069431638044	0.4208439653246704	0.9587586162725943	0.30276734902183927	0.11611721611721611	0	0	0.0	1.0	0.6622441407311657	1.0
ENSG00000031823	5921291	chr19	0.24757385	0.22222	0.22757341606699177	0.14399206414238003	0.13486609668061933	0.16002113693485914	0.9087093807076557		0.23846153846153845	0	0	0.0	1.0	0.7399415851748122	1.0
ENSG00000031823	5921296	chr19	0.01664133	0.37082499999999996	0.20662267510824056	0.27979473653103853	0.26141364430260017	0.23780417172404258	0.933971918652448			0	0	0.0	1.0	0.0423018030511068	1.0
ENSG00000031823	5924846	chr19	0.3390584	0.06	0.11831100257059726	0.2629296163948705	0.040077192596586604	0.00858996817643869	0.6138125454124426		0.14999999999999997	0	0	0.0	1.0	0.37882284208073	1.0
ENSG00000031823	5924897	chr19	0.89483345	0.04444	0.023649265686280476	0.1909830910521974	0.02974194408422003	0.026762577294087018	0.7602602062111727		0.1525252525252525	0	0	0.0	1.0	0.187818901451862	1.0
ENSG00000031823	5925661	chr19	0.48155355	0.02222	0.08038441712570371	0.11663919506957027	0.013578506912184625	0.007816487150460353	0.5752307275650503		0.7	0	0	0.0	1.0	0.2114785148539088	1.0
ENSG00000031823	5925693	chr19	0.2042953	0.1	0.5166630415059346	0.46460964311096237	0.6116751473263672	0.6293246231856614	0.9760836829512048	0.5087280766557846	0.21818181818181817	0	0	0.0	1.0	0.2312397429684705	1.0
ENSG00000031823	5927978	chr19	0.15785353	1.0	0.2523576124243701	0.2997323632293167	0.5829751786552269	0.5866287904581131	0.9789310220801359	0.38781878133271125	0.18787878787878787	0	0	0.0	1.0	0.893155156208843	1.0
ENSG00000031823	5927987	chr19	0.5694572	0.95	0.11835491654080556	0.1471886940637146	0.14152978409568567	0.13102185378407094	0.5933830288919757		0.19393939393939394	0	0	0.0	1.0	0.7869155866921085	1.0
ENSG00000031823	5928023	chr19	0.0406515	0.12444000000000002	0.3577493109946235	0.18529592406021936	0.1358005361423887	0.19876534792063388	0.9394472292499333		0.0909090909090909	0	0	0.0	1.0	0.7301112985920825	1.0
ENSG00000031823	5931459	chr19	0.13231066	0.0	0.4829899094700585	0.7318031596633087	0.33219674520622716	0.4392258633062092	0.8784446718680227			0	0	0.0	1.0	0.5609994428209388	1.0
ENSG00000031823	5931492	chr19	0.7712499	0.10500000000000001	0.34256482687959855	0.31659891812748275	0.3767110587738318	0.3860543458840814	0.9395248047188468	0.4567229671448791	0.1303030303030303	0	0	0.0	1.0	0.5934495069470276	1.0
ENSG00000031823	5932455	chr19	0.15665504	0.70835	0.3190979112038956	0.31990950817078817	0.17164283281233383	0.1608707175610284	0.7474568550774928	0.31615252146150646	0.234006734006734	0	0	0.0	1.0	0.9996240767083096	1.0
ENSG00000031823	5941645	chr19	0.000300467	0.37085	0.8928803550908587	0.7428429484894918	0.5761544034740712	0.34398787092641814	0.9490844688973948			0	0	0.0	1.0	0.5574190424401344	1.0
ENSG00000031823	5941657	chr19	0.30154315	0.529175	0.1511391223881777	0.15621681286052302	0.01395416712490134	0.009365358329659554	0.6669511162837809		0.18055555555555555	0	0	0.0	1.0	0.6008650808385819	1.0
ENSG00000033011	5072039	chr16	0.11145636	0.14705	0.4403081381977451	0.5221400638076257	0.3731325881352729	0.6065161727192661	0.96475716440049			0	0	0.0	1.0	0.6459952057574521	1.0
ENSG00000033011	5072958	chr16	0.021835709	0.05	7.3629206758078124e-09	0.03275913998925865	3.5611795892458323e-10	3.1477418381998146e-11	0.3048154488838418			0	0	0.0	1.0	0.1174623887064833	1.0
ENSG00000033011	5072981	chr16	0.09470747	0.049999999999999996	0.04512577704952123	0.1752843263131851	0.016743579882344997	0.0069744708587652	0.40125350776118296			0	0	0.0	1.0	0.9143714094106444	1.0
ENSG00000033011	5073007	chr16	0.014638054	0.4737	0.1975962917120474	0.2516664159736252	0.02549519378026525	0.03492330247988315	0.7293020235435704			0	0	0.0	1.0	0.9383335485918862	1.0
ENSG00000033011	5073012	chr16	0.61960727	0.11903333333333332	0.00691292286309235	0.08662615743159945	0.002957805050777995	5.554888831974755e-06	0.6398234253719276		0.0769230769230769	0	0	0.0	1.0	0.2394975853878035	1.0
ENSG00000033011	5075389	chr16	0.2047267	0.3636	0.1046196633139171	0.017205883042059167	8.550662442454648e-09	0.004483465448665779	0.6321845779506714		0.04	0	0	0.0	1.0	0.2481888721894043	1.0
ENSG00000033011	5075461	chr16	0.12788129	0.9091	0.1075883620891878	0.23748277649654576	0.3088011599349479	0.32022593256981646	0.9090306119866759			0	0	0.0	1.0	0.252044227872281	1.0
ENSG00000033011	5077480	chr16	0.15013857	0.2308	0.43366048866051066	0.11236525596162283	0.015541907596751206	0.009396760288978108	0.45998450653260287		0.0769230769230769	0	0	0.0	1.0	0.5152336896404361	1.0
ENSG00000033011	5077510	chr16	0.2883434	0.07145	0.022173804571733204	0.2457221988076693	0.2017842420041406	0.19769955893263905	0.7990629999392282		0.0769230769230769	0	0	0.0	1.0	0.7518672799860041	1.0
ENSG00000033011	5077522	chr16	0.072524644	0.2381	0.25125815483053415	0.29787657610617074	0.1094038553678386	0.1338271352176782	0.9006646719190388			0	0	0.0	1.0	0.0087589502716663	1.0
ENSG00000033011	5077914	chr16	0.14780664	0.0476	0.19735586715491873	0.3562468204454918	0.3703648444654602	0.327997146372297	0.8599849355182465			0	0	0.0	1.0	0.3428385349517869	1.0
ENSG00000033011	5077950	chr16	0.044517897	0.8611	0.20218964555571842	0.3674656058465941	0.17668067914071192	0.20904090572220088	0.918917444269025		0.0769230769230769	0	0	0.0	1.0	0.9089427858487712	1.0
ENSG00000033011	5077960	chr16	0.24066386	0.1087	0.033694522199678674	0.28580908931114074	0.20529972570096597	0.1946416864553666	0.8702550924374169	0.3040209987537494	0.0769230769230769	0	0	0.0	1.0	0.8613913555667714	1.0
ENSG00000033011	5078763	chr16	0.08150933	1.0	0.044338844411850174	0.13058879427662656	0.014388976233738934	0.009395480477401482	0.7501657458244286		0.0384615384615384	0	0	0.0	1.0	0.5113224785657473	1.0
ENSG00000033011	5078771	chr16	0.37514767	0.07145	0.2538249301710501	0.2836717026445587	0.1846933527324082	0.23841872722561763	0.9331941859387753	0.556746971441629	0.0384615384615384	0	0	0.0	1.0	0.8430768647620408	1.0
ENSG00000033011	5078875	chr16	0.022848392	0.97915	0.566162408526757	0.3075902516855884	0.5600900331329405	0.6157035898596009	0.9709172864638436	0.3431648975261225	0.0384615384615384	0	0	0.0	1.0	0.9978754278685442	1.0
ENSG00000033011	5079073	chr16	0.18704748	0.6	0.14471425967360094	0.2683141518540542	0.2228891496373807	0.23845343841684544	0.9409739505850823	0.3893300538393016	0.0769230769230769	0	0	0.0	1.0	0.5147287334795179	1.0
ENSG00000033011	5079755	chr16	0.19876572	0.575	0.03673270709313733	0.28432685500202864	0.023574886157916863	0.001195170537782339	0.6643779903663916		0.6923076923076922	0	0	0.0	1.0	0.4497439321385297	1.0
ENSG00000033011	5079762	chr16	0.49186367	0.3333	0.28773101747030444	0.277840938280057	0.4740176780616087	0.5226696852899312	0.9759992620760348			0	0	0.0	1.0	0.6066634188459126	1.0
ENSG00000033011	5079773	chr16	0.28289384	0.1667	0.09981305043902561	0.2511630667439532	0.36623707802106403	0.3012044540168094	0.9258880218365451	0.4618374159176539	0.0384615384615384	0	0	0.0	0.99999999999999	0.0443806626920492	1.0
ENSG00000033011	5079804	chr16	0.00090638397	0.25	0.11337136450632364	0.47894441435070984	0.058111343492174776	0.024189351768484166	0.8691505949945274			0	0	0.0	1.0	0.2472576046626622	1.0
ENSG00000033011	5081039	chr16	0.2974962	0.6923	0.341344411961348	0.3213314741216308	0.607845412174597	0.6865685305242101	0.9812962130011345	0.6440351029721629	0.8205128205128206	0	0	0.0	1.0	0.0148830776669524	1.0
ENSG00000033011	5082568	chr16	0.55054796	0.8182	0.3633304322730248	0.35704478885780117	0.6276400852545855	0.6756453886375922	0.9843981623382968	0.534430379366625	0.0769230769230769	0	0	0.0	1.0	0.3802088755699288	1.0
ENSG00000033011	5082628	chr16	0.040782034	0.087	0.17467070003176688	0.5175963879667537	0.7955576980985005	0.6531612895074257	0.9820605291702365	0.5074389776952998	0.673076923076923	0	0	0.0	1.0	0.6440723810478792	1.0
ENSG00000033011	5082664	chr16	0.50346553	0.0635	0.01017925116516878	0.1494128958927808	0.05034530823766983	5.71528423948154e-06	0.574761408630314		0.2142857142857142	0	0	0.0	1.0	0.8632492724928312	1.0
ENSG00000033011	5083700	chr16	0.09468325	0.775	0.024183202356521646	0.20470134681937768	0.16974104051292357	0.1706066860609493	0.6173393887663056		0.1724137931034483	0	0	0.0	1.0	0.5029492647946592	1.0
ENSG00000033011	5083729	chr16	0.1353624	0.925	0.33233441676834014	0.19570321459116524	0.25840567180828034	0.4098831313307247	0.9804319395759467	0.4793083426335656	0.2068965517241379	0	0	0.0	1.0	0.0025809613837852	1.0
ENSG00000033011	5083739	chr16	0.1897001	0.0625	0.22118136334680438	0.33089908646974175	0.33286847556953914	0.32468101471478916	0.8854440711552497		0.1034482758620689	0	0	0.0	1.0	0.4654825074158281	1.0
ENSG00000033011	5084763	chr16	0.13037081	0.013333333333333334	0.007764198595033707	0.41656555114973265	0.11650644736868888	0.07312301301829814	0.8806174521537562		0.1333333333333333	0	0	0.0	1.0	0.8008845665065469	1.0
ENSG00000033011	5084790	chr16	0.013502359	0.10526666666666668	0.20060828318972823	0.20178779820868922	0.22569820246475011	0.23870455363966445	0.5423144590736556		0.0666666666666666	0	0	0.0	1.0	0.1148403904961238	1.0
ENSG00000033011	5084805	chr16	0.18603906	0.675	0.2871496920372872	0.0856098621379695	5.327295034633332e-06	1.7738635218434962e-06	0.44824516767273054		0.0666666666666666	0	0	0.0	1.0	0.4548688823247089	1.0
ENSG00000033011	5084852	chr16	0.43799344	0.66665	0.33651587418603385	0.25469238190439664	0.1425695721153547	0.12865919788927646	0.8427133161769671	0.1959218312321747	0.0689655172413793	0	0	0.0	0.09163832693555429	0.0534613843403239	1.0
ENSG00000033011	5084874	chr16	0.9918143	0.07143333333333333	0.6310794299502517	0.5545105033879406	0.8371749562511103	0.8760318338108665	0.8316731064760864	0.6089537512594723	0.896551724137931	1	0	1.0	0.0	1.4073594754053002e-14	1.0446706832922814e-09
ENSG00000033011	5084881	chr16	0.18446533	0.1875	0.24506104929252062	0.2981504508286061	0.3581740708155876	0.5242726304083322	0.9279310402716879			0	0	0.0	1.0	0.140776116278423	1.0
ENSG00000033011	5084902	chr16	0.022368586	0.11903333333333332	0.21629432108668023	0.5966300495827626	0.32080695682075927	0.3525472196079567	0.8892508414447132		0.1379310344827586	0	0	0.0	1.0	0.1939070993691733	1.0
ENSG00000033011	5084910	chr16	0.17951307	0.14813333333333334	0.16593412416744824	0.28510288819422086	0.302954330533063	0.44812156431806627	0.9604512345043205	0.6296173304519971	0.1379310344827586	0	0	0.0	1.0	0.1351766336437	1.0
ENSG00000033011	5084956	chr16	0.0046261074	0.34615	0.716882912603373	0.0610667582021919	1.597201875165966e-06	5.56879394241654e-06	0.6610710360392589		0.1379310344827586	0	0	0.0	1.0	0.3410749654529174	1.0
ENSG00000033011	5084998	chr16	0.019266307	0.70835	0.3569708626348475	0.22354583426464947	0.1518650195573377	0.27210686905057585	0.6818998720105917			0	0	0.0	1.0	0.1369283765959727	1.0
ENSG00000033011	5085037	chr16	0.38887674	0.0278	0.23978160173923227	0.364651516166912	0.480345568878825	0.4958565110113651	0.967910771499397			0	0	0.0	1.0	0.3682726993742133	1.0
ENSG00000033011	5085159	chr16	0.20913768	0.0526	0.4557640855531444	0.3230572454532999	0.4855924055164781	0.49567234607774185	0.8636467239124734			0	0	0.0	1.0	0.8602068121417288	1.0
ENSG00000033011	5085170	chr16	0.794891	0.0	0.0088579668324734	0.0567665192657954	2.7981591808793306e-06	2.853993053929153e-06	0.7682599662203625		0.0454545454545454	0	0	0.0	1.0	0.4222872687860154	1.0
ENSG00000033011	5085222	chr16	0.12933098	0.1053	0.6654375395446336	0.8193513308926061	0.7857353590278596	0.25156515279873926	0.9695809448961163			0	0	0.0	1.0	0.7490395262939539	1.0
ENSG00000033011	5085309	chr16	0.4186666	0.0	0.07849479210615237	0.491192367736873	0.17973691428285482	0.05569121300822768	0.9228909786943397		0.0909090909090909	0	0	0.0	1.0	0.2572975344888139	1.0
ENSG00000033011	5085333	chr16	0.15323354	0.175	0.09107801163583476	0.2100287420013987	0.0184392600529666	0.0075211316446158	0.8035534586517654		0.0454545454545454	0	0	0.0	1.0	0.6086934816213967	1.0
ENSG00000033050	151212654	chr7	0.50533646	0.0909	0.5820847732217219	0.6803755666386758	0.5533965241961181	0.1198920192049726	0.887634364975145		0.1818181818181818	0	0	0.0	1.0	0.7913821517847522	1.0
ENSG00000033050	151212684	chr7	0.07039859	0.375	0.2750971385262047	0.2815797566300058	0.4909775674335349	0.6767193233777784	0.9845001945913568		0.2272727272727272	0	0	0.0	1.0	0.1186657178571778	1.0
ENSG00000033050	151212826	chr7	0.041565143	0.3846	0.0320395503013287	0.4640239199497223	0.0375093683813205	0.0804365751857749	0.8244697688749235		0.2272727272727272	0	0	0.0	1.0	0.9484666383369712	1.0
ENSG00000033050	151212957	chr7	0.008522296	0.0833	0.0061328889604706	0.1547455467038156	0.0124891303166101	0.0082806655104998	0.8055147449668411		0.0952380952380952	0	0	0.0	1.0	0.6739870155935037	1.0
ENSG00000033050	151213149	chr7	0.12193102	0.0556	0.8548136692620129	0.9476802231276714	0.5	0.460016289464973	0.903239732581073		0.45	0	0	0.0	1.0	0.2916285564438282	1.0
ENSG00000033050	151213221	chr7	0.20643327	0.4167	0.3023083811676543	0.4305317085850446	0.6915516700551461	0.6996306254777295	0.9843561251137776		0.2105263157894736	0	0	0.0	1.0	0.8750871638973685	1.0
ENSG00000033050	151213308	chr7	0.014155483	0.8333	0.5084749990553195	0.7539130610978475	0.863892336956784	0.6912647615566638	0.9689444567676786			0	0	0.0	1.0	0.0241038360322391	1.0
ENSG00000033050	151213373	chr7	0.86434996	0.4444	0.0620330426228054	0.7773498588253267	0.4664045864585671	0.0568260320390909	0.8920990256023041		0.0952380952380952	0	0	0.0	1.0	0.8999015287149132	1.0
ENSG00000033050	151213396	chr7	0.17260334	0.25	0.5	0.5095692813158931	0.2277936173749913	0.0922227498756103	0.91129977852716	0.3929368033209634	0.238095238095238	0	0	0.0	1.0	0.3421766250503097	1.0
ENSG00000033050	151213403	chr7	0.9131073	0.3	0.2920052554079499	0.2977083806679096	0.2160064952980687	0.1915431580465637	0.9261565263432696		0.5238095238095238	0	0	0.0	1.0	0.3404402779846438	1.0
ENSG00000033050	151213546	chr7	0.05413728	0.7021	0.5872435506981543	0.7498873537099261	0.824455550934173	0.8183002791626064	0.9786221045193084			0	0	0.0	1.0	0.4013470411538023	1.0
ENSG00000033050	151213555	chr7	0.061057232	0.0725	0.2214195973436455	0.4092152081177291	0.2740377504157895	0.2693783783173357	0.92581537139859		0.127906976744186	0	0	0.0	1.0	0.2372454243871807	1.0
ENSG00000033050	151213563	chr7	0.27355224	0.0833	0.5787754474158041	0.885026462991406	0.8517818819844262	0.8443735793844405	0.9530137319942794			0	0	0.0	1.0	0.3214290156953555	1.0
ENSG00000033050	151213606	chr7	0.5188668	0.0769	0.453644279604703	0.381277598498389	0.6393943963941219	0.6769936579224202	0.979534391872142	0.5351503997489154	0.2823529411764706	0	0	0.0	1.0	0.918214230882444	1.0
ENSG00000033050	151213612	chr7	0.07366212	0.6809	0.7089383997683584	0.5200503467127563	0.7328794721916974	0.8033199229922942	0.9910142624682162	0.4016443660264497	0.1294117647058823	0	0	0.0	1.0	0.165246859034563	1.0
ENSG00000033050	151213825	chr7	0.9966358	0.0	0.9958699695114986	0.9985256721213174	0.90791245898165	0.9278695117093164	0.9746377035688312	0.6691048136250436	0.8928571428571429	1	0	1.0	0.0	2.924278689166336e-29	0.0
ENSG00000033050	151213976	chr7	0.98824996	0.1667	0.944644602913564	0.8794003232525338	0.940270427508501	0.976139066374764	0.9826129556350784	0.638137430562145	0.7710843373493976	1	1	1.0	0.0	5.758295807203628e-25	0.0
ENSG00000033050	151213981	chr7	0.93417996	0.9552	0.8298306578728424	0.6096493234926826	0.8226308264862977	0.8768793182914084	0.9904478212342354	0.614452870254207	0.3493975903614458	1	0	1.0	1.3161050915755368e-08	3.666752442899336e-06	0.23236097106615605
ENSG00000033050	151213995	chr7	0.27189508	0.1765	0.3269543353507873	0.4141816562227765	0.1978390481143375	0.2556814084252205	0.9329478356689288			0	0	0.0	1.0	0.0756813010864413	1.0
ENSG00000033050	151214000	chr7	0.0012316704	0.3824	0.6904753188967058	0.5	0.3904108874550203	0.295815629603148	0.9376244294795596			0	0	0.0	1.0	0.9913988547510972	1.0
ENSG00000033050	151214010	chr7	0.057632934	0.1636	0.5579608895374694	0.3760936626186645	0.3655870849390666	0.3709127407133638	0.9389480401762468			0	0	0.0	1.0	0.1472919304962326	1.0
ENSG00000033050	151214014	chr7	0.7258338	0.0	0.6135751507527144	0.9452666564922326	0.3860984218967767	0.1221327783557459	0.865397350280248		0.8125	1	0	1.0	1.0	0.9943309057584554	1.0
ENSG00000033050	151214068	chr7	0.7208145	0.386	0.7503423606945004	0.5597759027190663	0.8314835642583295	0.8778162310369714	0.9880319343272768	0.4692961033842451	0.1794871794871795	0	0	0.0	1.0	0.1635667289355503	1.0
ENSG00000033050	151214136	chr7	0.18272796	0.9512	0.4737658380292754	0.3400246461905292	0.5	0.5170811556301039	0.9729844114112334		0.0769230769230769	0	0	0.0	1.0	0.2415569310705898	1.0
ENSG00000033050	151214158	chr7	0.018334603	0.7609	0.3799376060774314	0.3408443167703804	0.3530272062960237	0.3663038617192414	0.9581150209639908		0.0779220779220779	0	0	0.0	1.0	0.568396512502531	1.0
ENSG00000033050	151214891	chr7	0.50983036	0.0339	0.4394987354181802	0.375434124812727	0.3541488648569802	0.4219983330772782	0.9605304929532454	0.7050580473686134	0.28	0	0	0.0	1.0	0.104036367163836	1.0
ENSG00000033050	151214898	chr7	0.11568494	0.0484	0.3880903584918389	0.244000698335696	0.2252696282473709	0.2094792060375964	0.939324586363564			0	0	0.0	1.0	0.0950458825306159	1.0
ENSG00000033050	151214962	chr7	0.13374774	0.7	0.4743267581552988	0.2536153765668524	0.2465484709156185	0.5676856714219067	0.9716134540880392		0.1917808219178082	0	0	0.0	1.0	0.1417374253964086	1.0
ENSG00000033050	151214987	chr7	0.3777673	0.0377	0.5160312847220345	0.570894216906496	0.0797982998220686	0.0228619116809868	0.7769855471007768		0.1549295774647887	0	0	0.0	1.0	0.1497617068878211	1.0
ENSG00000033050	151215012	chr7	0.09493257	0.2609	0.0291859340130401	0.0306249483121685	2.3064138980085824e-08	7.233683702301736e-06	0.7191002826817674		0.0579710144927536	0	0	0.0	1.0	0.8490276970842744	1.0
ENSG00000033050	151215066	chr7	0.49352676	0.8	0.0730693189568404	0.2114775209872422	0.0799978596627494	0.029681287866168	0.8647197940383508		0.2058823529411764	0	0	0.0	1.0	0.6314695595359944	1.0
ENSG00000033050	151215610	chr7	0.005330765	0.0656	1.0168333034142842e-05	0.2637608074391147	0.002557803730022	1.0106165642829135e-06	0.6430418263707113		0.1029411764705882	0	0	0.0	1.0	0.0055065194331592	1.0
ENSG00000033050	151215713	chr7	0.3910981	0.4857	0.35733445055524926	0.2755345352146976	0.445872906395787	0.4778198550093222	0.9676403071794	0.2898740823909784	0.140625	0	0	0.0	1.0	0.4204352698621353	1.0
ENSG00000033050	151216000	chr7	0.020731067	0.1714	0.03523280541854665	0.1278359627363183	0.02158110853948623	0.014093048046144757	0.7426093659708439		0.5538461538461539	0	0	0.0	1.0	0.7308962443716889	1.0
ENSG00000033050	151218089	chr7	0.2450099	0.1277	0.23477869251114458	0.6025651889202627	0.6746210782489943	0.34102289929118323	0.93946054919559			0	0	0.0	1.0	0.2803921266963977	1.0
ENSG00000033050	151218151	chr7	0.054516517	0.2903	0.5927819979797095	0.6562454614870223	0.5084039236136165	0.8003939145243809	0.9421686848812414			0	0	0.0	1.0	0.8946463573166071	1.0
ENSG00000033050	151218157	chr7	0.12873997	0.8	0.4438992656025374	0.341042881428257	0.3560715667147562	0.46515573624918183	0.9439786041650593			0	0	0.0	1.0	0.8026173520175639	1.0
ENSG00000033050	151218650	chr7	0.23743448	0.0909	0.44950560766859526	0.44521152950334597	0.31217095762815344	0.29585003496458373	0.9404239867973375		0.078125	0	0	0.0	1.0	0.8721595683601133	1.0
ENSG00000033050	151218777	chr7	0.0215456	0.9608	0.40309018437716043	0.3341936031908257	0.4938045657702667	0.40212368069151994	0.9612817711117209			0	0	0.0	1.0	0.1900332481598716	1.0
ENSG00000033050	151218781	chr7	0.5178751	0.6122	0.41157274685667317	0.31672775126245994	0.5932983508763053	0.6357650306078679	0.9829988019581894	0.3493067501763827	0.5	0	0	0.0	1.0	0.1079887962732443	1.0
ENSG00000033050	151218872	chr7	0.52144676	0.25	0.23903774470833003	0.5778424487318452	0.4349916856624189	0.455177701821475	0.8364268748383128		0.5238095238095238	0	0	0.0	1.0	0.9994160316011684	1.0
ENSG00000033050	151219113	chr7	0.09078646	0.3721	0.195423947057486	0.2841899548464157	0.0342397878178547	0.016175261321074	0.82792766152345		0.3387096774193548	0	0	0.0	1.0	0.0482234014795565	1.0
ENSG00000033050	151221593	chr7	0.22304273	0.1795	5.244296049907978e-06	0.1898770196538548	0.0069826345151185	0.0048347091372323	0.7599000115762075		0.3389830508474576	0	0	0.0	1.0	0.3173078068985685	1.0
ENSG00000033050	151222522	chr7	0.28544363	0.3333	0.202707450083603	0.2678638516629021	0.4082373686453192	0.150323270612696	0.929738060771768		0.0357142857142857	0	0	0.0	1.0	0.6631627082798204	1.0
ENSG00000033050	151222529	chr7	0.22441456	0.0	0.0970353078722952	0.1977504099831471	0.0052898776825082	0.0029768029229837	0.7324562028715015		0.0892857142857142	0	0	0.0	1.0	0.0826912805330082	1.0
ENSG00000033050	151222560	chr7	0.48054725	0.8919	0.3214311249427069	0.3804952890046845	0.4795483609880202	0.5338383571492371	0.9611773086073302	0.3431018365430164	0.0357142857142857	0	0	0.0	1.0	0.5027745082037067	1.0
ENSG00000033050	151223717	chr7	0.36540458	0.85	0.3993357549831227	0.4018394852663406	0.542389779618871	0.4428399960384388	0.9608299171630056	0.3836056167177234	0.0714285714285714	0	0	0.0	1.0	0.0616842862967066	1.0
ENSG00000033050	151223758	chr7	0.8215331	0.075	0.5675140375938639	0.3441360175451335	0.1218933083227919	0.1120615615023551	0.9130482925887928	0.1096684863611118	0.1785714285714285	0	0	0.0	1.0	0.0989241596079386	1.0
ENSG00000033050	151224013	chr7	0.16697483	0.02705	0.4508775011269765	0.3734242266925284	0.2208058717691836	0.2005335831703772	0.9330483573323258		0.12	0	0	0.0	1.0	0.5810728652843415	1.0
ENSG00000033050	151224018	chr7	0.12573138	0.70455	0.324132406138041	0.2535945286040618	0.1802771880470137	0.1597165684647312	0.9265527077468788			0	0	0.0	1.0	0.6726514281165124	1.0
ENSG00000033050	151224040	chr7	0.42729682	0.0143	0.3154546977189236	0.2892140761147336	0.069669356457514	0.0826301906082307	0.887057113432854			0	0	0.0	1.0	0.7619401889503128	1.0
ENSG00000033050	151224817	chr7	0.07750247	0.0517	0.0864722494413231	0.4682667033241768	0.27325476154939815	0.16816756249776854	0.9037592096890964		0.6022727272727273	0	0	0.0	1.0	0.1553563811747584	1.0
ENSG00000033050	151224828	chr7	0.21992838	0.060599999999999994	0.01815371667112735	0.2753737264575863	0.05952742584514935	0.047379277384743096	0.7721948767718749		0.0227272727272727	0	0	0.0	1.0	0.9851282284050336	1.0
ENSG00000033050	151224835	chr7	0.4153679	0.1333	0.2198721015606212	0.551828734539183	0.14368038760682972	0.13287438782062455	0.783511271935784			0	0	0.0	1.0	0.2651718354804957	1.0
ENSG00000033050	151224958	chr7	0.3267185	0.75	0.2504209330899204	0.2871726538278695	0.3719265248901149	0.3693199239717323	0.9732198541840263	0.1295301819020111	0.1590909090909091	0	0	0.0	1.0	0.1134783352348039	1.0
ENSG00000033050	151224974	chr7	0.19571532	0.20835	0.03913300539393545	0.20573904641823226	0.1142957113399736	0.10219029640934865	0.7918656868997894			0	0	0.0	1.0	0.4515362124209941	1.0
ENSG00000033050	151226311	chr7	0.06553863	0.0294	0.5637981056164281	0.40760263099525745	0.5547230657251114	0.5922851715863195	0.978591145685224		0.2272727272727272	0	0	0.0	1.0	0.6557178862970288	1.0
ENSG00000033050	151226351	chr7	0.052800238	0.008766666666666667	0.30236260623226147	0.29941178964104725	0.12445923872793666	0.047509341087679804	0.8683039454128558		0.3720930232558139	0	0	0.0	1.0	0.6073719669311719	1.0
ENSG00000033050	151226381	chr7	0.28752744	0.85	0.25651142733272575	0.35620052116722467	0.7359293861742227	0.6026339497566363	0.9787752105777028	0.2012831402154707	0.0952380952380952	0	0	0.0	1.0	0.4436969592622054	1.0
ENSG00000033050	151226481	chr7	0.0009744406	0.2105	0.6627491891024193	0.6780897574609654	0.8039649467823415	0.7521528492517726	0.968547395560792			0	0	0.0	1.0	0.5658682008303477	1.0
ENSG00000033050	151226490	chr7	0.0126770735	0.0862	4.901609245949505e-06	0.8805506465697969	0.0255742406106723	0.0030204460095959	0.622071973931143		0.2307692307692307	0	0	0.0	1.0	0.0868066588221277	1.0
ENSG00000034510	84905711	chr2	0.71534353	0.1045	0.3607174708951317	0.2866942137235483	0.1801499182249322	0.1588296728099829	0.9274529099765016	0.2609157418896333	0.1418918918918918	0	0	0.0	1.0	0.1533926094971787	1.0
ENSG00000034510	84906025	chr2	0.047817267	0.8419	0.4653328567020079	0.3553853944912405	0.4913810351417115	0.505005479853661	0.9707642545833238		0.1198003327787021	0	0	0.0	1.0	0.0053352350442228	1.0
ENSG00000034510	84906029	chr2	0.0095512625	0.1718	0.3308568901430818	0.3477258074983583	0.1504950627593078	0.1327775990210234	0.9094950720024904		0.4276206322795341	0	0	0.0	1.0	0.0824047882358989	1.0
ENSG00000034510	84906034	chr2	0.011240482	0.6608	0.5068530054786687	0.4541717916462878	0.6242534697853026	0.56888069016782	0.9691654406090132		0.1630615640599001	0	1	1.0	1.0	0.2373448879585023	1.0
ENSG00000034510	84906097	chr2	0.19475554	0.0591	0.1515409900541521	0.4033459821817429	0.012620413681316	0.0053140489119177	0.7432783384829014		0.0619902120717781	0	0	0.0	1.0	0.4949990421831987	1.0
ENSG00000034510	84906117	chr2	0.038014613	0.173	0.5	0.4255725809099732	0.5758563472334843	0.651173455531826	0.9737622807707436		0.0602605863192182	0	0	0.0	1.0	0.0060677955814808	1.0
ENSG00000034510	84906460	chr2	0.07821928	0.663	0.4059707756285883	0.1253625708283154	0.0300389833064718	0.403118853165116	0.9573309500087684		0.0387722132471728	0	0	0.0	1.0	0.0002802877708848	0.999999997641162
ENSG00000034510	84906501	chr2	0.20644064	0.2342	0.7484070442545454	0.8295149251464813	0.8221894612569702	0.8898092847771459	0.9721584322440509	0.3015680264765997	0.0907617504051863	0	0	0.0	1.0	0.2365865634730148	1.0
ENSG00000034510	84906526	chr2	0.66184866	0.9373	0.6165235281438188	0.5155517892356394	0.3546452970123455	0.2006263786335337	0.9105786044245564		0.0685154975530179	0	1	1.0	1.0	0.0589201653954527	1.0
ENSG00000034510	84906574	chr2	0.34079653	0.0396	0.3035506305854349	0.2900766816524481	0.5221854795578759	0.7924560406838407	0.9906709417186236	0.316342977538564	0.0296052631578947	0	0	0.0	1.0	0.5774996295966501	1.0
ENSG00000034510	84906590	chr2	0.8406838	0.2249	0.8822443774154345	0.9065217381972084	0.5	0.5530733200925073	0.9447426950522384	0.6394220237738895	0.3937397034596375	0	1	1.0	1.0	4.843800347490606e-26	0.0
ENSG00000034510	84906657	chr2	0.21265726	0.1687	0.8599705067859126	0.9999632716866708	0.9924882734240028	0.9840670114850972	0.9037351888228334		0.3927272727272727	0	0	0.0	1.0	0.0028815139126133	1.0
ENSG00000034713	75566509	chr16	0.16340068	0.0323	0.589692395191683	0.7021392094094473	0.8325899205497743	0.8578709608803046	0.9865694580266526	0.380454100316392	0.1160714285714285	0	0	0.0	1.0	0.4078680068908948	1.0
ENSG00000034713	75566853	chr16	0.14633438	0.4348	0.3619641190601211	0.4905282291106904	0.0631876393699011	0.0167748405061066	0.810534156447588		0.0265486725663716	0	0	0.0	1.0	0.2781950596729119	1.0
ENSG00000034713	75568074	chr16	0.014883637	0.1294	0.7106884797835715	0.8226311772577661	0.7126405886994951	0.7168533544364637	0.9445144250118932			0	0	0.0	1.0	0.7907342684445526	1.0
ENSG00000034713	75568080	chr16	0.02745769	0.3214	0.3418744131009046	0.4187960558056492	0.316529078096831	0.2540261747507029	0.9371184413781676			0	0	0.0	1.0	0.7457078539142228	1.0
ENSG00000034713	75568193	chr16	0.72837055	0.8	0.5303389522293338	0.3874439010058205	0.5936258314180078	0.6239822268340416	0.9783918643908196		0.4122807017543859	0	0	0.0	1.0	0.1769015434709905	1.0
ENSG00000034713	75577283	chr16	0.074625775	0.1316	0.2419681452168467	0.4407231943757357	0.2365118816120127	0.1159123550674531	0.9078736286414084			0	0	0.0	1.0	0.1602017329422192	1.0
ENSG00000034713	75577291	chr16	0.7337525	0.6154	0.3165675867564655	0.3068572082946836	0.4572647839522656	0.4650084201512288	0.9683478167467234	0.6014639820012767	0.0434782608695652	0	0	0.0	1.0	0.9978328167444904	1.0
ENSG00000034713	75577353	chr16	0.5429524	0.3088	0.3318933854558017	0.4688751395303668	0.2985714366055252	0.20026480143261782	0.8165126011251673		0.0423728813559322	0	0	0.0	1.0	0.0456442069977383	1.0
ENSG00000034713	75577398	chr16	0.30746847	0.08333333333333333	0.1879901347911596	0.801861406442556	0.7175580291230708	0.545491343826681	0.8472018554014914			0	0	0.0	1.0	0.1472877605207859	1.0
ENSG00000034713	75577449	chr16	0.11980732	0.2048	0.23217325887913895	0.2564841311614162	0.02360330868138545	0.0134428768936754	0.6630198064917424		0.6008403361344538	0	0	0.0	1.0	0.7899417306860065	1.0
ENSG00000034713	75577463	chr16	0.1594043	0.13395	0.27118433297714883	0.37076155048557957	0.42292143139996285	0.43170187081047207	0.9614839617502042		0.1428571428571428	0	0	0.0	1.0	0.2100908123059085	1.0
ENSG00000034713	75577482	chr16	0.28310925	0.9558333333333334	0.2569932067205018	0.4233690365270153	0.2705880165211634	0.16966227041070703	0.8900937871394183			0	0	0.0	1.0	0.8656871525562432	1.0
ENSG00000034713	75577526	chr16	0.19229093	0.03436666666666666	0.46089641620708716	0.8141385336683367	0.3765680021577953	0.43124485358724585	0.81809482748982	0.2657222503882183	0.5508474576271186	0	0	0.0	1.0	0.0049328021052406	1.0
ENSG00000034713	75577604	chr16	0.041055858	0.209	0.04616194839419302	0.4088369046233312	0.14118237972414255	0.1660801881639127	0.8754543469920213		0.0833333333333333	0	0	0.0	1.0	0.6161194976041021	1.0
ENSG00000034713	75577766	chr16	0.49977797	0.73335	0.10863796907122089	0.5340088683350456	0.028696275388921492	0.049360216640790856	0.6330176251243795		0.1238095238095238	0	0	0.0	1.0	0.5703684179110499	1.0
ENSG00000034713	75577808	chr16	0.5942504	0.9151666666666666	0.600218353183177	0.5305923918756109	0.5615676406819265	0.6529587962078365	0.9686416538758903	0.3443710933978266	0.5865384615384616	0	0	0.0	1.0	0.0273586515365316	1.0
ENSG00000034713	75577836	chr16	0.06704618	0.0324	0.01440153921490705	0.19771130777812965	0.0182732168866363	0.014077722965648451	0.737417367202096		0.2019230769230769	0	0	0.0	1.0	0.3747518827652993	1.0
ENSG00000034713	75577856	chr16	0.008685839	0.027033333333333336	0.05709487895056445	0.2739258750914206	0.12919531017405364	0.061069077026015245	0.9366507378066707			0	0	0.0	1.0	0.6473814741724249	1.0
ENSG00000035141	70296010	chr2	0.2044631	0.5588	0.20663575836971235	0.6578967773816925	0.0624714145853014	0.19684567189976682	0.881752405991252			0	0	0.0	1.0	0.6392724027847244	1.0
ENSG00000035141	70296197	chr2	0.74481475	1.0	0.6716933685716812	0.6936780744746404	0.8376216545172398	0.8151828936917739	0.9858145557979143		0.13467492260061914	0	0	0.0	1.0	0.8889980261204471	1.0
ENSG00000035141	70296219	chr2	0.09168728	0.32455	0.39013769587866154	0.2960600275927697	0.17061510313511663	0.14488840904650555	0.9287540316433872			0	0	0.0	1.0	0.1273593951931798	1.0
ENSG00000035141	70296279	chr2	0.0060025332	0.76315	0.0013778628695229676	0.017170771503838902	8.74317762151857e-10	3.0733239187617177e-06	0.7902249780138593		0.1052631578947368	0	0	0.0	1.0	0.0246803912884174	1.0
ENSG00000035141	70296283	chr2	0.011598861	0.15625	0.37475718225781735	0.3657673773357438	0.48124432107230186	0.5090123914372076	0.9631420369436152		0.10835913312693495	0	0	0.0	1.0	0.916629944167884	1.0
ENSG00000035141	70296299	chr2	0.005625367	0.5499999999999999	0.1630506620318535	0.6723064508183718	0.4745203362440995	0.15613921591579913	0.716452945496614			0	0	0.0	1.0	0.423017794582182	1.0
ENSG00000035141	70296352	chr2	0.19286665	0.4091	0.1303787663960278	0.5004899838874297	0.36730290266583243	0.03306695783612	0.6288813026436724		0.1052631578947368	0	0	0.0	1.0	0.7646016621743889	1.0
ENSG00000035141	70296368	chr2	0.006706178	0.4359	0.011178432453837494	0.17051991413936254	0.0139342619284637	0.0075686041086242	0.783261762669079		0.1052631578947368	0	0	0.0	1.0	0.0778149936165318	1.0
ENSG00000035141	70296434	chr2	0.4925	0.18803333333333336	0.0960162940610317	0.1947056723865517	0.023718178556300498	0.005360622739696343	0.683448695895162		0.1578947368421052	0	0	0.0	1.0	0.0067512997616641	1.0
ENSG00000035141	70296495	chr2	0.048083745	0.4285666666666667	0.811514431798259	0.9536166254344076	0.819518454186936	0.9212442361132608	0.9680115330134622			0	0	0.0	1.0	0.1070455828918821	1.0
ENSG00000035141	70296509	chr2	0.9430483	0.4047666666666667	0.3879476908384295	0.6151740108175855	0.7541754056367724	0.803374812461751	0.9852367984632733	0.6142220670038895	0.1200657894736842	0	0	0.0	0.05717715572341164	0.0117846740192152	1.0
ENSG00000035141	70296514	chr2	0.007489443	0.6666666666666666	0.40882729607901774	0.4943142905119422	0.47083983975827165	0.19067201773009965	0.9251779442589768			0	0	0.0	1.0	0.6355325441088032	1.0
ENSG00000035141	70296522	chr2	0.015137005	0.45776666666666666	0.19715699627261277	0.5116342531044897	0.4004815440578686	0.0729703642326559	0.8208992776058682			0	0	0.0	1.0	0.7650993350893159	1.0
ENSG00000035141	70296578	chr2	0.031593572	0.3768	0.19701798312596058	0.19842072133379055	0.0394433101575514	0.0221679812015377	0.824746864707138			0	0	0.0	1.0	0.0493992911738995	1.0
ENSG00000035141	70296593	chr2	0.018574465	0.8125	0.2437336376696787	0.4703202613513606	0.020708576357613397	0.007391574519914041	0.7415202879590066		0.16282894736842105	0	0	0.0	1.0	0.5508036470857969	1.0
ENSG00000035141	70296604	chr2	0.92366964	0.5238	0.6074732488685022	0.8589540231813437	0.7233540610496967	0.8056604668753173	0.962029304052232	0.7129985002397781	0.3717105263157895	0	0	0.0	0.0	6.782224284437186e-07	0.04793403370026195
ENSG00000035141	70296700	chr2	0.74094623	0.96665	0.02070365971495415	0.25336418308659675	0.08869680081908475	0.015512983549650401	0.7822491882014575		0.1111111111111111	0	0	0.0	1.0	0.117172746219395	1.0
ENSG00000035141	70296716	chr2	0.03839419	0.3333333333333333	0.3293126111354045	0.2558425895896558	0.1385984013229248	0.1300098553178518	0.8834155483763466	0.25930057878304	0.09027777777777775	0	0	0.0	1.0	0.050438486184987	1.0
ENSG00000035141	70296728	chr2	0.74991065	0.52085	0.48287212778576044	0.7642144133435044	0.5460819530127238	0.0535521125892465	0.8706976288899011		0.3819444444444444	0	0	0.0	1.0	0.9418234517273016	1.0
ENSG00000035141	70296819	chr2	0.12518767	0.36506666666666665	0.48454483300710915	0.9317026479225229	0.3046999171856078	0.3091147130268515	0.8657917168282787			0	0	0.0	1.0	0.7970970948917768	1.0
ENSG00000035141	70296840	chr2	0.0071554543	0.0	6.460684073574764e-07	0.47283709059238754	0.06150244858689625	0.041623410106505845	0.7027730629060616		0.26666666666666666	0	0	0.0	1.0	0.1437480399139563	1.0
ENSG00000035141	70296949	chr2	0.019558191	0.27776666666666666	0.3076532928974006	0.363770956821697	0.35788934132130445	0.23116793793289658	0.9411706918983297			0	0	0.0	1.0	0.0564747706281328	1.0
ENSG00000035141	70296973	chr2	0.6212506	0.28	0.7051039429117293	0.5436778936735855	0.4354458197237536	0.40365548236787563	0.9683847089534257	0.5475846751016954	0.2722222222222222	0	0	0.0	1.0	0.0482311833724546	1.0
ENSG00000035141	70297000	chr2	0.018173385	0.0	0.12185144103383515	0.9011886448032128	0.8799140844638004	0.19749944578341042	0.9433856839956332			0	0	0.0	1.0	0.3746861337887146	1.0
ENSG00000035141	70297330	chr2	0.1941343	0.7903	0.4605805190248115	0.4358741171940578	0.3779052786393682	0.37321612611169375	0.932231981854303			0	0	0.0	1.0	0.8404196061717419	1.0
ENSG00000035141	70297356	chr2	0.100553	0.00925	0.6073182251050006	0.7183356096294813	0.618476172631812	0.6974042481306577	0.9639125723192938			0	0	0.0	1.0	0.3657057385581048	1.0
ENSG00000035141	70297372	chr2	0.033748485	0.051	0.48418891246344065	0.6767648626005289	0.8077258147011717	0.8019885088637725	0.9770641719909158			0	0	0.0	1.0	0.2198458440852774	1.0
ENSG00000035141	70297383	chr2	0.92714626	1.0	0.7557512345259106	0.7560816474367408	0.8630635210805047	0.8893005910480036	0.9792544127181798	0.6102833231565723	0.4845679012345679	0	0	0.0	0.0	0.0004702173407754	0.9999999999999962
ENSG00000035141	70297476	chr2	0.2827809	0.259425	0.5131023143739122	0.5384795387685115	0.6318397914008083	0.6755233568761101	0.9849656338653016	0.3400449386456386	0.12830687830687829	0	0	0.0	1.0	0.0056463247757868	1.0
ENSG00000035141	70300943	chr2	0.29469195	0.9932	0.4330629911390703	0.33198442661573596	0.6457476302340501	0.7143063768786676	0.9875536628231316	0.5273190633111855	0.24501424501424496	0	0	0.0	1.0	0.2690040708579557	1.0
ENSG00000035141	70301941	chr2	0.096480295	0.55555	0.12894083218223926	0.38426093771795844	0.29404052577152934	0.1071472070307854	0.8734858501283206		0.074074074074074	0	0	0.0	1.0	0.0507417063903255	1.0
ENSG00000035687	244408895	chr1	0.021560919	0.0	0.0183610250155155	0.8322600338323936	0.1082557476604127	0.0298200562858205	0.7840762199265842		0.0833333333333333	0	0	0.0	1.0	0.4030713285845128	1.0
ENSG00000035687	244408967	chr1	0.7496206	0.0	0.0158706064778599	0.0734053168590184	4.27419276861787e-08	2.3821361585711837e-09	0.5		0.0416666666666666	0	0	0.0	1.0	0.6194857705467434	1.0
ENSG00000035687	244408974	chr1	0.4388135	0.5	0.0254945792275064	0.1101033860757323	8.078480402214506e-06	4.827963726427026e-07	0.6436345386068696		0.125	0	0	0.0	1.0	0.0335170292656988	1.0
ENSG00000035687	244408992	chr1	0.39829928	0.3333	0.3745272275243739	0.4011079208345464	0.5773385139378624	0.6611762919839153	0.9774705550743226	0.4509087411136919	0.0416666666666666	0	0	0.0	1.0	0.0715836181927259	1.0
ENSG00000035687	244409045	chr1	0.035244465	0.125	0.0680497256698424	0.1857079044249056	0.0339664094525158	0.0696802741856856	0.8828183169728917		0.0416666666666666	0	0	0.0	1.0	0.329385562253424	1.0
ENSG00000035687	244409101	chr1	0.029928088	0.8421	0.0148586987304839	0.2160494353030213	0.1014660339032002	0.0228863928928514	0.8532293182479234		0.6086956521739131	0	0	0.0	1.0	0.2812709944574354	1.0
ENSG00000035687	244409118	chr1	0.059699047	0.1111	0.0210562454485179	0.2230638496433214	0.0385532397189927	0.0242060049008246	0.8308585177046026		0.0869565217391304	0	0	0.0	1.0	0.2356047054810822	1.0
ENSG00000035687	244409131	chr1	0.0073018074	0.4615	1.513703307639679e-06	0.1090124235784759	5.256436715095787e-06	4.305577267226979e-07	0.6406506418062773			0	0	0.0	1.0	0.5884860659765417	1.0
ENSG00000035687	244409208	chr1	0.057048537	0.0	0.1281897248888192	0.4794673838331034	0.1026077483631737	0.0281858786315909	0.8624589979849362		0.0869565217391304	0	0	0.0	1.0	0.3225605956379776	1.0
ENSG00000035687	244409422	chr1	0.12081043	0.25	0.1987194694614642	0.5413983626855243	0.2002761626087564	0.2107600417702015	0.8869960945070242			0	0	0.0	1.0	0.4375516007849687	1.0
ENSG00000035687	244409492	chr1	0.95076954	0.0833	0.181141653879439	0.4531519933400956	0.1285577409549425	0.1064158653568136	0.8924346701477007		0.4347826086956521	0	0	0.0	1.0	0.0054063013944666	1.0
ENSG00000035687	244409514	chr1	0.31308633	0.05	0.0114777468847765	0.2742491189218894	0.0182357699735959	0.0034935209735446	0.7619843135585856			0	0	0.0	1.0	0.8643178721008018	1.0
ENSG00000035687	244409538	chr1	0.9158848	0.2778	0.4912220767665211	0.6892903254458106	0.8584932769905078	0.8547171368194163	0.9871159371662172	0.7220115768558616	0.875	0	1	1.0	0.0	2.397539545236053e-07	0.017256234320951358
ENSG00000035687	244409564	chr1	0.06654613	0.0	0.0951216760447346	0.3317605235154717	0.0109250100173163	0.0087029952794786	0.7783830807935247		0.125	0	0	0.0	1.0	0.7015663271550352	1.0
ENSG00000035687	244411325	chr1	0.040227234	0.1875	0.1719317766226903	0.4865640479672288	0.1850571538810301	0.1150934360978468	0.8961677845348028		0.3333333333333333	0	0	0.0	1.0	0.9740728098801184	1.0
ENSG00000035687	244411345	chr1	0.870827	0.0	0.1042988383677592	0.1923076940659214	0.071818844864609	0.0562968635577541	0.8917180308520045		0.0416666666666666	0	0	0.0	1.0	0.8078028947176781	1.0
ENSG00000035687	244411373	chr1	0.035764635	0.2857	0.6060680161227705	0.5515864223641379	0.6718336797682303	0.6909758440410334	0.9717425763112358		0.0416666666666666	0	0	0.0	1.0	0.2874275258023095	1.0
ENSG00000035687	244411395	chr1	0.737317	0.0526	0.3517295452107157	0.1803657552427613	0.1843365945647707	0.3189183251342806	0.9557007560767024	0.3925777453782638	0.25	0	0	0.0	1.0	0.2028054779817512	1.0
ENSG00000035687	244411433	chr1	0.0874726	0.0	0.9084779042924124	0.7013844262139124	0.0033841864830362	5.386830945900985e-06	0.6283494388835427		0.0416666666666666	0	0	0.0	1.0	0.4860865222168451	1.0
ENSG00000035687	244416049	chr1	0.010922754	0.0	0.7658351361392531	0.8122894131610615	0.9209791743878007	0.8812774852410176	0.9701119150624572	0.289353426412101	0.1304347826086956	0	0	0.0	1.0	0.2552501011148322	1.0
ENSG00000035687	244417707	chr1	0.0625877	0.4167	0.4783444423820371	0.96801562760381	0.4741922330565049	0.7443616851477423	0.8947041147970023			0	0	0.0	1.0	0.9547121313424018	1.0
ENSG00000035687	244418897	chr1	0.00040255784	0.3571	0.2268370764222463	0.246722113692251	0.0510650066142432	0.00363762539649	0.7640746037831612			0	0	0.0	1.0	0.1061811925537365	1.0
ENSG00000035687	244420276	chr1	0.029972315	0.0714	0.6799897157111561	0.4295281402937309	0.0027611092898309	3.5075600565258004e-06	0.6523109750769799		0.0476190476190476	0	0	0.0	1.0	0.6871321308760554	1.0
ENSG00000035687	244422841	chr1	0.046435773	0.1111	0.5106096671551493	0.4427599166672621	0.0987024048560919	0.0935932184660128	0.8927596330542334		0.05	0	0	0.0	1.0	0.7872980061261531	1.0
ENSG00000035687	244422899	chr1	0.0002847314	0.0	0.5352704442086571	0.396220127106944	0.1107206903947342	0.0284178575278989	0.8335548310367059			0	0	0.0	1.0	0.7162544710545109	1.0
ENSG00000035687	244424350	chr1	0.15208973	0.0	0.0092357492642494	0.727997063133532	0.0153829833393549	2.301509738695036e-06	0.610595663588424		0.2	0	0	0.0	1.0	0.0412546530738102	1.0
ENSG00000037241	172959902	chr5	0.25015092	0.06225	0.5345183765326671	0.6040504192785283	0.5922693054114523	0.6378883549493858	0.9725877299999023	0.3443838639748858	0.10084033613445374	0	0	0.0	1.0	0.6785428496282503	1.0
ENSG00000037241	172959914	chr5	0.00925965275	0.0463	0.1933101216020596	0.23322349718237095	0.03770484773561378	0.04106605906828073	0.8704876556663438		0.14637029637029633	0	0	0.0	1.0	0.4324889755590786	1.0
ENSG00000037241	172968470	chr5	0.1326951125	0.047	0.5713760037086337	0.5671310179618988	0.7838401877965108	0.8388759013204181	0.9892256741016909	0.21274548855298567	0.16924426141996488	0	0	0.0	1.0	0.6307179906877731	1.0
ENSG00000037241	172969433	chr5	0.50973187	0.051375000000000004	0.014737463627813625	0.1251362185385716	0.0037133933828663217	0.0015628995633124368	0.6484548233557005		0.07822580645161287	0	0	0.0	1.0	0.8944825985159521	1.0
ENSG00000037241	172969438	chr5	0.04470886	1.0	0.3149804634918069	0.32227407162425514	0.43560460719769567	0.4244239679644012	0.9600359857019017	0.31690934643281715	0.37506720430107526	0	0	0.0	1.0	0.8057719869979098	1.0
ENSG00000037241	172969517	chr5	0.3733569	0.97585	0.21138477317141874	0.4031852103077712	0.20760107450894988	0.20208735685267876	0.8376610357358847		0.079359055450137	0	0	0.0	1.0	0.0335878150991174	1.0
ENSG00000037241	172969547	chr5	0.18188723499999998	0.9846499999999999	0.2886830864962475	0.3171191215321645	0.24669124632469386	0.1944587111550068	0.7426322987290789		0.0857052498418722	0	0	0.0	1.0	0.8131417630193734	1.0
ENSG00000037241	172969570	chr5	0.00154776575	0.23024999999999998	0.5052200939661972	0.518553949833658	0.419244554597045	0.3113431929627832	0.9257958452698983			0	0	0.0	1.0	0.9555260527453416	1.0
ENSG00000037241	172969606	chr5	0.61548373	0.710525	0.041470331526600346	0.5393698941480329	0.3197848720248686	0.0530390550382655	0.8566210885072055		0.24910485933503837	0	0	0.0	1.0	0.1424574470173003	1.0
ENSG00000037241	172969625	chr5	0.16931901	0.21815	0.32771783538734023	0.6417428181739164	0.38049030553942126	0.2976591575563044	0.8958896852860188		0.0793797953964194	0	0	0.0	1.0	0.6958583186422517	1.0
ENSG00000037757	13773231	chr19	0.44373998	0.0588	0.1207217870598137	0.184492725196972	0.0283685085864837	0.0224494887924327	0.8523654244249482		0.0454545454545454	0	0	0.0	1.0	0.3001096886157484	1.0
ENSG00000037757	13773441	chr19	0.0066445707	0.2941	0.750134137574037	0.9659865030004328	0.9509951850708508	0.9315135751141278	0.9673185303194296			0	0	0.0	1.0	0.3770478331620485	1.0
ENSG00000037757	13773466	chr19	0.042308044	0.0952	3.830219151227024e-06	0.5714028849819482	0.1359916412745133	0.0055927671858079	0.7413090033705045		0.1481481481481481	0	0	0.0	1.0	0.0375702658080292	1.0
ENSG00000037757	13773480	chr19	0.028336097	0.4667	0.4476201989469632	0.6424682304118028	0.2149800475657844	0.2413867650182294	0.9041484185194268		0.2222222222222222	0	0	0.0	1.0	0.2295342803952473	1.0
ENSG00000037757	13773499	chr19	0.8795208	0.3158	0.4566835162994982	0.6429481401105341	0.6861677818653376	0.3635471656177122	0.9304491757289516		0.1851851851851851	0	0	0.0	1.0	0.8707479002843221	1.0
ENSG00000037757	13773619	chr19	0.27390307	0.25	0.5290063032933225	0.4247475582111051	0.1482605614691427	0.6114285519504727	0.9571824042713898		0.2666666666666666	0	0	0.0	1.0	0.0790465072544556	1.0
ENSG00000037757	13773657	chr19	0.16205923	0.0417	0.0410296794309087	0.2187046544348845	4.257349815531024e-06	6.566016993385625e-09	0.530636715549508		0.1142857142857142	0	0	0.0	1.0	0.3563932496875598	1.0
ENSG00000037757	13773662	chr19	0.041772414	0.75	0.0406779009830312	0.267040478914787	0.0174362691392142	0.0129825706384481	0.7622254371432848		0.0857142857142857	0	0	0.0	1.0	0.1461042049359724	1.0
ENSG00000037757	13773845	chr19	0.13729653	0.4667	0.6950623480151366	0.9466568463929416	0.7924210338440998	0.8739429085655999	0.9571397987109532		0.0526315789473684	0	0	0.0	1.0	0.1561350621035722	1.0
ENSG00000037757	13773880	chr19	0.1723182	0.3913	0.6771145121510873	0.5786175027651544	0.460469141282317	0.4828511075903239	0.9320298929902854			0	0	0.0	1.0	0.8343843532526916	1.0
ENSG00000037757	13773976	chr19	0.13773628	0.3333	0.0218104187971458	0.1018141913212495	0.0059086556891779	0.0273094013869959	0.8610715753812417		0.1025641025641025	0	0	0.0	1.0	0.30541286540796	1.0
ENSG00000037757	13774004	chr19	0.15546523	0.3182	0.7736718231451205	0.659415544948225	0.8834467297506233	0.873295753583906	0.9815641480381376			0	0	0.0	1.0	0.569933367300931	1.0
ENSG00000037757	13774029	chr19	0.20972478	0.9259	0.0433364555023629	0.2286646186070599	0.1237422372363897	0.069097636439703	0.8999734563971549		0.1025641025641025	0	0	0.0	1.0	0.9602229731248274	1.0
ENSG00000037757	13774074	chr19	0.0012288928	0.1739	0.0589679291341097	0.2393002162890446	0.0188155288431165	0.0105557529927214	0.8172903499325679			0	0	0.0	1.0	0.3656824993350204	1.0
ENSG00000037757	13774149	chr19	0.20586924	0.0714	0.3431706390373539	0.6844690708165234	0.1215718499144649	0.0575033829256272	0.8498777375214412		0.6388888888888888	0	0	0.0	1.0	0.8997332794264902	1.0
ENSG00000037757	13774190	chr19	0.0011330962	0.3077	0.7818604375824318	0.5671935938689426	0.557651635126409	0.5272672453412948	0.9509096673952364			0	0	0.0	1.0	0.8183136224616087	1.0
ENSG00000037757	13774244	chr19	0.042317558	0.0526	0.1202753094517168	0.4366466151993685	0.0263602546843008	0.0171728632317429	0.7612996717741419		0.3939393939393939	0	0	0.0	1.0	0.4324104835880061	1.0
ENSG00000037897	57768653	chr12	0.8156985	0.0	0.08152307161833454	0.21095951471589566	0.02517501987032133	0.02150945506513076	0.6361362231666333		0.6666666666666666	0	0	0.0	1.0	0.6725418327602186	1.0
ENSG00000037897	57768758	chr12	0.9791748	0.018533333333333332	0.9528612231125102	0.9142141699948001	0.969432322969406	0.9891781178709909	0.9820241162882564	0.6355252261504553	0.8333333333333333	1	0	1.0	1.0	0.0261156362274548	1.0
ENSG00000037897	57768765	chr12	0.8622425	0.09525	0.3935785378283102	0.563295178797625	0.7865776087939695	0.8277171106213135	0.9895046719761568	0.6280259407065993	0.5925925925925926	0	0	0.0	1.0	0.2425578285795031	1.0
ENSG00000037897	57768782	chr12	0.9611918	0.16666666666666666	0.6908489853421583	0.6502749024656742	0.7577624836530346	0.795096953380051	0.960302151726808			1	0	1.0	1.0	0.3505584007328162	1.0
ENSG00000037897	57768794	chr12	0.114680365	0.0351	0.01121908998918245	0.1847321504798218	0.02352199307537445	0.005234520929641659	0.7540717483995403		0.1111111111111111	0	0	0.0	1.0	0.4221071998851548	1.0
ENSG00000037897	57768840	chr12	0.5192898	0.05883333333333333	0.7170788111835968	0.6191391325138947	0.5012805220130392	0.572752206337164	0.9788534307154284			0	0	0.0	1.0	0.3045289615083888	1.0
ENSG00000037897	57768857	chr12	0.35331994	0.75	0.02522526450949895	0.10331282244380366	0.04505041978453316	0.31263584759389484	0.8484019071739624		0.074074074074074	0	0	0.0	1.0	0.6710354126995147	1.0
ENSG00000037897	57768901	chr12	0.81446534	0.53125	0.3974877688079118	0.3850265089459482	0.3711297360199132	0.5208162235240614	0.965213662293747		0.2592592592592592	0	0	0.0	0.9989385276955014	0.0153373922688935	1.0
ENSG00000037897	57768916	chr12	0.99439335	0.03333333333333333	0.58053289405765	0.6225646946393323	0.6487668240943053	0.7614726654105659	0.9735953409987474	0.7221881496273999	0.7037037037037037	0	0	0.0	0.0	4.731378209087755e-07	0.03371992478367647
ENSG00000037897	57768973	chr12	0.94381106	0.1053	0.8609993167810506	0.9603716220172016	0.9861029850615686	0.8245689938372848	0.9666204790600019	0.3274872734315509	0.7901234567901234	1	0	1.0	1.0	0.2008867491342808	1.0
ENSG00000037897	57768996	chr12	0.9539097	0.027766666666666665	0.8998106524175977	0.8978578131624938	0.6857757987742295	0.6334129679354688	0.9261352856376563			0	0	0.0	1.0	0.3670227152005064	1.0
ENSG00000037897	57769016	chr12	0.0396209	0.030299999999999997	0.1303979285543097	0.13515224326471925	0.021581268218378434	0.014092992440973765	0.733163478930547		0.037037037037037	0	0	0.0	1.0	0.1875584081688904	1.0
ENSG00000037897	57769025	chr12	0.2014926	0.625	0.3313849137239294	0.2872413632072168	0.49837875795775344	0.5343012359662757	0.9751612144828885			0	0	0.0	1.0	0.7602497874904098	1.0
ENSG00000037897	57769131	chr12	0.061579954	0.2143	0.2041799939972065	0.28891980584128985	0.49849242910738345	0.518329625307361	0.9752010216562219	0.3441307626577082	0.0384615384615384	0	0	0.0	1.0	0.6586531652557139	1.0
ENSG00000037897	57769144	chr12	0.022197317	0.4444333333333333	0.15123489130921564	0.22611083971180496	0.1798520611199488	0.20997790882505551	0.9171290978683362		0.0384615384615384	0	0	0.0	1.0	0.1084619065702654	1.0
ENSG00000037897	57769307	chr12	0.2755309	0.9804	0.1911086831418666	0.36899566654301197	0.5776138703997538	0.6295245750165483	0.9787804967289315	0.439429136767582	0.0769230769230769	0	0	0.0	1.0	0.7762327274299783	1.0
ENSG00000037897	57769386	chr12	0.0041071298	0.14583333333333334	0.5183390782299444	0.6534405096955265	0.8950314740960152	0.8306849135328593	0.988370887918997			0	0	0.0	1.0	0.3644319085151143	1.0
ENSG00000037897	57769633	chr12	0.056349564	0.97725	0.2204525624277439	0.3365846280186896	0.5733363474924326	0.4397774479327779	0.9684328652527708	0.5068316720185756		0	0	0.0	1.0	0.1190064828111484	1.0
ENSG00000037897	57769791	chr12	0.1220002	0.0	0.6937135245247438	0.9167096779031094	0.8568989820227697	0.8060800885176979	0.9567623904593284			0	0	0.0	1.0	0.6097975798395234	1.0
ENSG00000037897	57769833	chr12	0.34720612	0.087	0.0663043426590079	0.1174979091465288	1.4885433569887074e-05	2.2234258765883885e-06	0.6873197982793608		0.0769230769230769	0	0	0.0	1.0	0.7662446078494018	1.0
ENSG00000037897	57769878	chr12	0.08581088	0.25	0.0774261081228369	0.3668871095734708	0.412307629173858	0.469412830629728	0.9624121365294228		0.0384615384615384	0	0	0.0	1.0	0.7752747966749753	1.0
ENSG00000037897	57769890	chr12	0.47016764	0.1304	0.424703782485774	0.4272441787779664	0.2736865652341794	0.3660751479767289	0.9499740477453312	0.3780540514968239	0.0769230769230769	0	0	0.0	1.0	0.6521006470298547	1.0
ENSG00000037897	57769932	chr12	0.29438964	0.75	0.4384995973276718	0.8017568568499934	0.481557808585109	0.5317041644755653	0.9281281003861928		0.0384615384615384	0	0	0.0	0.8781727292153041	0.0343223711978708	1.0
ENSG00000037897	57769952	chr12	0.69754523	0.0526	0.1481494475603886	0.5	0.0298675646283625	0.0045790249595461	0.7758875138462713		0.6153846153846154	0	0	0.0	1.0	0.8344253651152846	1.0
ENSG00000037897	57771123	chr12	0.0084900735	0.4	0.6344903049307361	0.528733956077075	0.7906114055315021	0.8180809458059851	0.985496785313811		1.0	0	0	0.0	1.0	0.7337273002358307	1.0
ENSG00000037897	57771174	chr12	0.32542944	0.07895	0.0219324342840556	0.1510063285513233	0.013253681243926	0.0086289620613751	0.8075291834984069			0	0	0.0	1.0	0.3252521355601031	1.0
ENSG00000037897	57771989	chr12	0.65035284	0.04546666666666666	0.2722052607914605	0.34204427491948863	0.3949955199846092	0.4056365030074072	0.9553434497238	0.5757312369576708	0.2608695652173913	0	0	0.0	1.0	0.5169834618875484	1.0
ENSG00000037897	57772071	chr12	0.17335123	0.80555	0.42387793449122513	0.35964086737095874	0.5079757872561254	0.5142497960534455	0.968978693206394	0.6731791002776788		0	0	0.0	1.0	0.7110605229435498	1.0
ENSG00000038358	67882302	chr16	0.22647962	0.24545	0.21628226858373986	0.2383327340636355	0.18193827407829408	0.16823761329173617	0.904840144125188		0.26570048309178745	0	0	0.0	1.0	0.0911013888731731	1.0
ENSG00000038358	67882430	chr16	0.3830181	0.08335	0.07845633728210785	0.2966543416801684	0.019337399734641974	0.003114677001392995	0.650658989488472		0.26570048309178745	0	0	0.0	1.0	0.2557304959706554	1.0
ENSG00000038358	67882435	chr16	0.5923042	0.5	0.3203786316752828	0.22208883447883856	0.12281963177395734	0.10675210488348137	0.8729972024954603			0	0	0.0	1.0	0.9700583201330976	1.0
ENSG00000038358	67882585	chr16	0.25196332	0.04545	0.6127409523718147	0.608870523642809	0.436754920942576	0.45948669855935115	0.9735050970774236	0.28115478828926055	0.2946859903381642	0	0	0.0	1.0	0.4798776476721728	1.0
ENSG00000038358	67882725	chr16	0.1491364	1.0	0.17503528843175217	0.25535074440900213	0.08446809753107855	0.0406290398001442	0.856788496963545		0.25362318840579706	0	0	0.0	1.0	0.528711593599215	1.0
ENSG00000038358	67883590	chr16	0.15908216	0.27775	0.04386863465903227	0.11221179328710602	0.004581088736489478	0.0024303493241499175	0.7037704392774599		0.2888888888888889	0	0	0.0	1.0	0.3844869505678055	1.0
ENSG00000038358	67883701	chr16	0.22443429	0.0	0.4365081644475819	0.31374749908892036	0.4501689952290841	0.46107075537197395	0.9385643320434323			0	0	0.0	1.0	0.8393188220236004	1.0
ENSG00000038358	67883715	chr16	0.9211696	0.3611	0.2082110925723487	0.6671979921527343	0.592623249881076	0.058541894085192926	0.8325713490144083		0.4316239316239316	0	0	0.0	1.0	0.7389243565436456	1.0
ENSG00000038358	67883719	chr16	0.49696416	0.12129999999999999	0.2153495694068507	0.3632631848905116	0.5158535651015005	0.5365723119862534	0.8838555096713541			0	0	0.0	1.0	0.0464227015429803	1.0
ENSG00000038358	67883985	chr16	0.57085264	0.016666666666666666	0.40240054227336747	0.5660627947864069	0.5711065952313389	0.6632158249636576	0.9666441784777172	0.34351134506859626	0.3397435897435897	0	0	0.0	0.9999793418647613	0.0218211517862837	1.0
ENSG00000038358	67883994	chr16	0.38416862	0.7677	0.24811879062417708	0.35289998257814587	0.29911862507562514	0.33305948208716246	0.9603268631513612			0	0	0.0	1.0	0.8934702589693131	1.0
ENSG00000038358	67884009	chr16	0.45077676	0.017533333333333335	0.44536067399056667	0.7018123237387067	0.8573410680003217	0.8058740367979977	0.9843071995832705	0.577775427685158	0.22115384615384615	0	0	0.0	1.0	0.8730799840524404	1.0
ENSG00000038358	67884131	chr16	0.25190887	0.06666666666666667	0.14914965597111016	0.14784738672295353	0.1287653014092586	0.22615604751981647	0.8892944918383167			0	0	0.0	1.0	0.5203024317740471	1.0
ENSG00000038358	67884198	chr16	0.20483184	0.9743666666666666	0.40175070410169295	0.26808529417304794	0.34231221832726605	0.36622264903920226	0.9658267863277162		0.1071428571428571	0	0	0.0	1.0	0.0158168581121726	1.0
ENSG00000038358	67884382	chr16	0.058009602	0.2197	0.20733705229648505	0.26670677400538806	0.14087964511419007	0.146964923854212	0.9104282642565966			0	0	0.0	1.0	0.2458805968360151	1.0
ENSG00000038358	67884396	chr16	0.3406575	0.05883333333333333	0.2912900886273661	0.36403635800350126	0.37631156415633954	0.4201553616886419	0.9653028245795352			0	0	0.0	1.0	0.5118388307205008	1.0
ENSG00000038358	67884463	chr16	0.020445239	0.0	0.0354952436020216	0.1853756271198844	0.06373324759090476	0.01706402540972943	0.8414190956100552		0.38095238095238093	0	0	0.0	1.0	0.2948570696510592	1.0
ENSG00000041357	78540510	chr15	0.056736518	0.2931	0.4855372212857419	0.3860387104721344	0.5586821990740077	0.5951270254142399	0.9751258137687056	0.3073229465919762	0.7275641025641025	0	0	0.0	1.0	0.9073941101542822	1.0
ENSG00000041357	78541907	chr15	0.35137466	0.054733333333333335	0.1731327689364413	0.19880946977347974	0.026373807001573758	0.00578972441949073	0.652042873205551		0.8515151515151516	0	0	0.0	1.0	0.7672052405232574	1.0
ENSG00000041357	78541926	chr15	0.03128041	0.002425	0.05734446485437655	0.23186088737423027	0.0665684609078709	0.0306108140088356	0.8390277003513136		0.5089285714285714	0	0	0.0	1.0	0.0728701342643376	1.0
ENSG00000041357	78542190	chr15	0.28323427	0.258075	0.3751889499260138	0.32394193365747864	0.30310116993097846	0.2813587498731704	0.9669165824387878			0	0	0.0	1.0	0.0296643463181124	1.0
ENSG00000041357	78542198	chr15	0.37028807	0.030299999999999997	0.23718248188291916	0.383140573087388	0.493818912363853	0.5200458066272253	0.9671372025512592	0.5340562540935518	0.5614035087719298	0	0	0.0	1.0	0.7106939566610663	1.0
ENSG00000041357	78542523	chr15	0.08790833	0.5555333333333333	0.44101591286505576	0.43814472915582753	0.6766812862845201	0.708514539934598	0.9726927273137063	0.4984280415723808	0.0344827586206896	0	0	0.0	1.0	0.0622769728617382	1.0
ENSG00000041357	78542637	chr15	0.11281274	0.8719	0.05969990593559871	0.285052297780399	0.08773420874420784	0.089281672137181	0.9127507218387232		0.618945868945869	0	0	0.0	1.0	0.2137002131143005	1.0
ENSG00000041357	78544192	chr15	0.040296722	0.39063333333333333	0.5854456645682198	0.48988656079612924	0.8265284122412289	0.8438118183610548	0.9887413079503733	0.2408561534023421	0.5427350427350427	0	0	0.0	1.0	0.8302600463123577	1.0
ENSG00000041357	78544218	chr15	0.17325768	0.641025	0.4526888137311642	0.8093749529677384	0.6629204551022143	0.7851548111174527	0.9538964734923312			0	0	0.0	1.0	0.5532329900935907	1.0
ENSG00000041357	78544239	chr15	0.22580604	0.1368	0.2868156730953898	0.2863390168680652	0.0535810391046737	0.0396096460786874	0.8091991239036749			0	0	0.0	1.0	0.7148162630990338	1.0
ENSG00000041357	78544247	chr15	0.35896993	0.3629	0.05850657146399748	0.2579086124660892	0.1815314532292754	0.14232667572701188	0.8879525812822601		0.6336134453781512	0	0	0.0	1.0	0.9547545369652602	1.0
ENSG00000041357	78544935	chr15	0.05532161	0.846875	0.029835588783412872	0.08921106545704331	0.001174993375221474	2.1974916192973233e-06	0.5221956903790766		0.0416666666666666	0	0	0.0	1.0	0.1487059676542197	1.0
ENSG00000041357	78545709	chr15	0.2019299	0.2756	0.19595317514163843	0.443615404952016	0.40441429820133507	0.43794870233786287	0.9260475429249978			0	0	0.0	1.0	0.4209855492714514	1.0
ENSG00000041357	78546595	chr15	0.001837945	0.153325	0.006866661100184172	0.3713304391444631	0.17233755504318085	0.015757256531646398	0.7260457045869293		0.5303030303030303	0	0	0.0	1.0	0.8648304669156168	1.0
ENSG00000041357	78546600	chr15	0.51676977	0.12940000000000002	0.3677229864454063	0.4522708939733495	0.3716371474024068	0.4081525812975325	0.928494295936465	0.3750787975126087	0.5330578512396694	0	0	0.0	1.0	0.2239849993563133	1.0
ENSG00000041357	78546620	chr15	0.051319588	0.15323333333333333	0.16180286613034056	0.2242543413848674	0.17219281236533002	0.164396755514461	0.9057047441012479			0	0	0.0	1.0	0.8967472181548625	1.0
ENSG00000041357	78546665	chr15	0.26486087	0.30686	0.31251330086709794	0.37917494469563484	0.36933057090494964	0.37407412984720867	0.9363718710398302		0.24403122130394858	0	0	0.0	1.0	0.008006574220337	1.0
ENSG00000041357	78546682	chr15	0.06745665	0.0625	0.06652464677372805	0.1479956268838946	0.0525840084806812	0.08878717864834244	0.8073653160129776		0.3822314049586777	0	0	0.0	1.0	0.8778594071820606	1.0
ENSG00000041357	78548807	chr15	0.015460586	0.3141	0.19690067468924102	0.25764556985105147	0.09846123413398997	0.13420643047570113	0.8907446605556563			0	0	0.0	1.0	0.2509429024731586	1.0
ENSG00000041357	78548825	chr15	0.12343166	0.2774	0.36038227869265693	0.3595211557350708	0.2854605980481446	0.2748136301046675	0.9169461545507829		0.05	0	0	0.0	1.0	0.190757793759935	1.0
ENSG00000041357	78548845	chr15	0.021528017	0.3478	0.0475600259790201	0.3062255746922076	0.20942818875599378	0.04943172664772263	0.826184554067208		0.49166666666666664	0	0	0.0	1.0	0.0818857330181831	1.0
ENSG00000041357	78548875	chr15	0.02539531	0.9210499999999999	0.41017291657087324	0.5868386984461281	0.3703738073562265	0.2657758510179045	0.8117815209730004		0.2333333333333333	0	0	0.0	1.0	0.8668788224500548	1.0
ENSG00000041357	78548923	chr15	0.28328198	0.875	0.09799405576070039	0.5759094702452258	0.555729436320112	0.1495481010352408	0.8754399636656152		0.05	0	0	0.0	1.0	0.0461117907772764	1.0
ENSG00000041357	78549033	chr15	0.3305246	0.012875	0.806983239355121	0.9564438513360469	0.7172247234461986	0.42029268591289676	0.9553519010124817			0	0	0.0	1.0	0.9593445962156422	1.0
ENSG00000041357	78549055	chr15	0.5720326	0.772425	0.801279567062538	0.8677715845731382	0.9127970562684415	0.9532804364355465	0.9741616208203555	0.45358858154030557	0.7041666666666666	0	1	1.0	1.0622180912633894e-10	6.687700151568409e-07	0.04728712246307065
ENSG00000041988	6633041	chr1	0.99185944	0.5	0.45249379077242463	0.576359267399766	0.8138491600040563	0.8505697907101148	0.9926414664879191	0.6639180187150957	0.9523809523809524	1	0	1.0	0.0	1.939668339542511e-07	0.01398980865367605
ENSG00000041988	6633323	chr1	0.05369817	0.8571	0.3987357245680448	0.7139070069251462	0.6828932102544001	0.0815204692569987	0.8863865721115031			0	0	0.0	1.0	0.6166463489793157	1.0
ENSG00000042753	46838185	chr19	0.025072802	0.08776666666666666	0.1573244067076864	0.20198836655353627	0.008463235343416068	0.010040468544010608	0.71598334736727		0.06930617010816123	0	0	0.0	1.0	0.9415662811077948	1.0
ENSG00000042753	46838239	chr19	0.0018422365	0.28071666666666667	0.6321548321551957	0.8775407538652318	0.935901530325589	0.5405114630451288	0.9420578372405227			0	0	0.0	1.0	0.2966084227754331	1.0
ENSG00000042753	46838301	chr19	0.47936997	0.13140000000000002	0.5461328275059875	0.4683249264407407	0.5191061706526091	0.5971918927248845	0.9713005598252857	0.37031664955654187	0.19475880932082978	1	0	1.0	1.0	2.174555034955018e-13	1.6075972109064196e-08
ENSG00000042753	46838332	chr19	0.38678685	0.5137166666666667	0.5200394688652973	0.46137581798194643	0.6594054137677309	0.7050802894232343	0.9849801084804349	0.3628031197131319	0.08477337311736285	0	0	0.0	1.0	0.0007029769277219	1.0
ENSG00000042753	46838408	chr19	0.6116548	0.02865	0.48831673999904995	0.5230300310873578	0.4567103533387602	0.46873296679641346	0.9602928613934045	0.6391862153920931	0.23666370006215737	1	0	1.0	1.0	3.2275685303163573e-08	0.002349938407106511
ENSG00000042753	46838477	chr19	0.019269597	0.049883333333333335	0.04447994498111277	0.1344951708346486	0.00759119193580702	0.00649195857838384	0.7495650512265862		0.1473180076628352	0	0	0.0	1.0	0.2396889461735028	1.0
ENSG00000042753	46838500	chr19	0.037851382	0.5130800000000001	0.36162688705083806	0.3457438162936353	0.4949618112139857	0.5222144997888623	0.9736743081736717		0.054028665302315204	0	0	0.0	1.0	0.1847305965239285	1.0
ENSG00000042753	46838762	chr19	0.18261954	0.23085714285714287	0.15623618905618708	0.45696417145589674	0.3543128783453892	0.17603507338974786	0.8987879564265604	0.3156710286376004	0.11866294428434195	0	0	0.0	1.0	0.0008848323832059	1.0
ENSG00000042753	46838767	chr19	0.88579166	0.03535714285714286	0.25124373656025883	0.502503901949692	0.35200262411589295	0.06968132373804715	0.853721717990585		0.2504707012487992	0	0	0.0	1.0	0.1539277137009726	1.0
ENSG00000042753	46839508	chr19	0.018139064	0.048683333333333335	0.31915663303458935	0.45072987786913626	0.17464819132738896	0.10987279229089451	0.8264145177228117			0	0	0.0	1.0	0.8680027704591341	1.0
ENSG00000042753	46839571	chr19	0.5335556	0.83535	0.0473826261236761	0.17908738081411302	0.0804769674068151	0.020865847851936677	0.823199906558083		0.2552640103660511	0	1	1.0	1.0	0.8543115965857051	1.0
ENSG00000042753	46846011	chr19	0.08820192	0.43542	0.27948169678959195	0.4538006047200411	0.39115021090743657	0.42629682851589595	0.8415884208683894		0.32797775826748604	0	0	0.0	1.0	0.945915034844116	1.0
ENSG00000042753	46846062	chr19	0.032128334	0.8062428571428571	0.08741245611121853	0.25904395150344356	0.08332600260293874	0.039195859470091896	0.7123294714447255		0.26352823411646936	0	0	0.0	1.0	0.1395205255696006	1.0
ENSG00000042753	46846120	chr19	0.41913357	0.20901999999999998	0.20784024638540066	0.2972787218716734	0.10775561996542049	0.08965799842433007	0.6764041269761337		0.2167167167167167	0	0	0.0	1.0	0.5912080339321599	1.0
ENSG00000042753	46850799	chr19	0.4140812	0.4756	0.42692146043748175	0.46803581643542946	0.7580619800532663	0.729571178215391	0.9870057978696528	0.3801035395695169	0.10849056603773585	0	0	0.0	1.0	0.0008169160912474	1.0
ENSG00000043355	99985629	chr13	0.1984989	0.9697	0.6250186608786947	0.4528462730512922	0.7090202471282752	0.774858748880125	0.9898340266095148	0.2315176202490372	0.1555555555555555	0	0	0.0	1.0	0.3712589147489097	1.0
ENSG00000043355	99985918	chr13	0.0122334715	0.0244	0.0028995065567693	0.2170658753154626	0.0040704391160085	1.524826435578468e-06	0.6486255036079198		0.0727272727272727	0	0	0.0	1.0	0.1640760648815352	1.0
ENSG00000043355	99985943	chr13	0.03039794	0.1395	0.4796299398458571	0.8662141922667562	0.5135718051188589	0.3657804439607829	0.8609632021747035		0.1052631578947368	0	0	0.0	1.0	0.2277523728972599	1.0
ENSG00000043355	99985960	chr13	0.327524	0.0204	0.2297980681947819	0.2849579404275538	0.096850985550971	0.0313637362050952	0.8671177870922827		0.2142857142857142	0	0	0.0	1.0	0.9826274352881762	1.0
ENSG00000043355	99985965	chr13	0.02203325	0.2581	0.3984948705407395	0.814851692960178	0.2372875980283699	0.184568790327832	0.865563931211746		0.4107142857142857	0	0	0.0	1.0	0.2633294170717426	1.0
ENSG00000043355	99986021	chr13	0.12152286	0.1765	0.2685789655266894	0.3000635629376232	0.2431718045512938	0.2221767534151478	0.9416240517521256			0	0	0.0	1.0	0.7213542525951611	1.0
ENSG00000043355	99986025	chr13	0.66711926	0.1667	0.2810297897558236	0.4090469819367225	0.0864726242581628	0.0919363430026174	0.8935228759438375		0.0714285714285714	0	0	0.0	1.0	0.1730550976557977	1.0
ENSG00000043355	99986041	chr13	0.9381838	0.6875	0.5639221628588508	0.553417451384644	0.6508465764276724	0.6869695664746467	0.9781615185112637	0.6173556275566882	0.5535714285714286	0	0	0.0	6.3822707119243205e-09	0.0013628592317517	1.0
ENSG00000043355	99986109	chr13	0.26211697	0.125	0.2263578036914636	0.3202793885192826	0.0938466311477078	0.0562462955151255	0.8656057241245015		0.0892857142857142	0	0	0.0	1.0	0.0443450823826341	1.0
ENSG00000043355	99986285	chr13	0.0420457	0.3333	0.0167460130651488	0.8046070864200573	0.1162975243111	0.0510138227108695	0.8098205041683953		0.4137931034482758	0	0	0.0	1.0	0.5957562445047391	1.0
ENSG00000043355	99986295	chr13	0.08749913	0.04	0.1628041529464134	0.4244563593571803	0.0745480878321896	0.0420814044020495	0.8529139273713617			0	0	0.0	1.0	0.33465097374796	1.0
ENSG00000043355	99986302	chr13	0.78431034	0.3429	0.7153102829997988	0.8078075668964996	0.6832448329136571	0.7679282484485545	0.9631395743784036	0.4242552742872117	0.4482758620689655	0	0	0.0	1.0	7.053080874408631e-09	0.0005154332278654028
ENSG00000043355	99986355	chr13	0.16592827	0.1087	0.0661701371698997	0.4867355468547836	0.590094354506162	0.56208762567008	0.9627514155853046			0	1	1.0	1.0	0.8142550151574515	1.0
ENSG00000043355	99986526	chr13	0.019244563	0.0625	0.8124701893437591	0.799087320342853	0.8266352969373129	0.7011799540243451	0.9483469643715932			0	1	1.0	1.0	0.0634824030840631	1.0
ENSG00000043355	99986590	chr13	0.024617935	0.0714	0.7153007741934427	0.8279019918660325	0.9316749902219716	0.6984225142480769	0.959885285806804			0	0	0.0	1.0	0.3532703160982867	1.0
ENSG00000043355	99986606	chr13	0.008459079	0.0732	2.3668550300980765e-06	0.1198785125100959	1.754055639714446e-05	2.6932346351050845e-06	0.6925137977239585		0.135593220338983	0	0	0.0	1.0	0.976308803120618	1.0
ENSG00000043355	99986632	chr13	0.081286706	0.0426	0.3086499789735539	0.8025358807743869	0.6905345444135323	0.184241520354731	0.913025579352844			0	0	0.0	1.0	0.0016529846296791	1.0
ENSG00000043355	99986661	chr13	0.6856055	0.0889	0.0731759796615924	0.1966328205758498	0.0180826358881385	0.0160539182058586	0.8370765440999524		0.2456140350877192	0	0	0.0	1.0	0.6755669104000996	1.0
ENSG00000044115	138812257	chr5	0.016142786	0.1667	0.2210124187080073	0.173958860427642	0.0031371012586764	4.706298260241276e-06	0.7726431698792826			0	0	0.0	1.0	0.8993215777877026	1.0
ENSG00000044115	138824666	chr5	0.59607947	0.95	0.1092757502860779	0.3630867141519081	0.3962888583326331	0.3988116581036637	0.969081290649719	0.4636531177680584		0	0	0.0	1.0	0.8605535486545942	1.0
ENSG00000044115	138824772	chr5	0.3160839	0.0	0.0150222684984509	0.2969443386432248	0.0230806276528412	1.0966399438651304e-05	0.7237133827454048		0.05	0	0	0.0	1.0	0.8121762507678345	1.0
ENSG00000044115	138827517	chr5	0.19496009	0.1765	9.818141030123525e-09	0.1138589028653267	4.474868734658702e-07	2.1080858082740683e-08	0.5320125496707744		0.1	0	0	0.0	1.0	0.0890659622457169	1.0
ENSG00000044115	138827693	chr5	0.25414637	0.1176	0.0300441523400681	0.2499416135027746	0.287883396868612	0.3028113155188862	0.9632053108089373	0.3515004812523575		0	0	0.0	1.0	0.6253565625230699	1.0
ENSG00000044115	138917774	chr5	0.023998868	0.04165	0.008596413726695139	0.0867200501248439	0.0027615201470237117	0.0016920395050539494	0.8257216038030761		0.6	0	0	0.0	1.0	0.2209522579862553	1.0
ENSG00000044115	138917800	chr5	0.3915243	0.03335	0.1180113086151955	0.4613688418883698	0.4115157200032665	0.32108363319709027	0.8940095108023849			0	0	0.0	1.0	0.5859572689464283	1.0
ENSG00000044115	138917819	chr5	0.31673628	0.2308	0.026545593908014364	0.1048502450767933	5.573384956795815e-06	7.440835485953206e-07	0.8000701899640847			0	0	0.0	1.0	0.609175020148589	1.0
ENSG00000044115	138929265	chr5	0.3717203	0.0	0.260091903771858	0.321868371057133	0.3454497553588071	0.34600883342030603	0.8723408629123772			0	0	0.0	1.0	0.9006201394392407	1.0
ENSG00000044115	138929271	chr5	0.36278686	0.14285	0.05085329803460781	0.15333187639209667	0.042695070679016046	0.03087273461108847	0.8573256945861638			0	0	0.0	1.0	0.3611854525987624	1.0
ENSG00000044115	138929279	chr5	0.043324757	0.97725	0.35548423895816067	0.2706495861132028	0.28758969227723935	0.27864069636452143	0.9564055010582505		0.0869565217391304	0	0	0.0	1.0	0.1791486793174017	1.0
ENSG00000044115	138929318	chr5	0.011562968	1.0	0.16326384506271405	0.18010446401946636	0.10251718981368596	0.09508504201103511	0.9286841483894304			0	0	0.0	1.0	0.0915871224989475	1.0
ENSG00000044115	138930520	chr5	0.16266236	1.0	0.09955703889653346	0.23379922044980003	0.17223257684697268	0.10641800330056898	0.9237562030886652			0	0	0.0	1.0	0.7930641645823364	1.0
ENSG00000044115	138930594	chr5	0.020886827	0.09375	0.4588144795532136	0.37126604885933173	0.5410858333258953	0.5921396795139523	0.9716513662169028			0	0	0.0	1.0	0.8100559757731651	1.0
ENSG00000044115	138930641	chr5	0.028757239	0.9318	0.26932451950844055	0.22809902970472254	0.14006208096492115	0.13562317810716756	0.9444794327730346			0	0	0.0	1.0	0.9672631258646396	1.0
ENSG00000044115	138930839	chr5	0.42526776	0.0	0.23676771500000104	0.36628273590127597	0.6130003315448034	0.652355784021602	0.9877082669034594	0.2968148973910515	0.1538461538461538	0	0	0.0	1.0	0.0451071274402182	1.0
ENSG00000044115	138930907	chr5	0.3430907	0.9706	0.11768906468305852	0.2667681806608447	0.3676099325344033	0.3614357059210545	0.9563622183905199	0.3072606678186859	0.28846153846153844	0	0	0.0	1.0	0.3717495052783712	1.0
ENSG00000044115	138930931	chr5	0.10554763	0.1	0.24327025768596347	0.24999891396521332	0.3182223475019264	0.3209372077532638	0.967674778471086		0.1153846153846153	0	0	0.0	1.0	0.0511470620785229	1.0
ENSG00000044115	138932603	chr5	0.30861765	0.025	0.059342003823114574	0.26089655762200614	0.34200118523198947	0.34476603813930073	0.9611466418155784	0.3982944993298173	0.0384615384615384	0	0	0.0	1.0	0.6438018863883928	1.0
ENSG00000044115	138932651	chr5	0.6921097	0.03125	0.1113426230410998	0.27476128157305013	0.04787506364258983	0.030492686527496916	0.7724906124495725		0.0384615384615384	0	0	0.0	1.0	0.1711464397037848	1.0
ENSG00000044115	138933806	chr5	0.3806869	0.92855	0.26564867872324505	0.3199166840423268	0.5211494982700553	0.5634494782339429	0.9649601080994434	0.4587079215078698	0.0769230769230769	0	0	0.0	1.0	0.9116631451138812	1.0
ENSG00000044115	138933839	chr5	0.526655	0.7778	0.06372553327890498	0.23643683535599083	0.13559501469000623	0.12907268006406447	0.8349940907416715		0.0769230769230769	0	0	0.0	1.0	0.0248721280497429	1.0
ENSG00000044115	138933862	chr5	0.08471151	0.9166666666666666	0.2585621870281895	0.30272593025793515	0.41134042639412177	0.397171773102111	0.9526470341767435		0.36538461538461536	0	0	0.0	1.0	0.7219428906657888	1.0
ENSG00000044115	138933990	chr5	0.025157522	0.9074	0.009700922790579157	0.10733863784987496	0.028232561309511444	0.028253719479755055	0.7288157295536571		0.5192307692307692	0	0	0.0	0.9999956852928407	0.0109380540496144	1.0
ENSG00000044115	138934000	chr5	0.1253333	0.20832499999999998	0.30350216616651304	0.3184840873249022	0.3200455141928338	0.3354491800896268	0.9577275070371972		0.24358974358974356	0	0	0.0	1.0	0.2130276212218302	1.0
ENSG00000044115	138934006	chr5	0.0698394	0.39285	0.2394378124782584	0.2762110757486671	0.347660962387478	0.345268503298239	0.9400274246879393		0.18589743589743585	0	0	0.0	1.0	0.5511470919686212	1.0
ENSG00000044115	138934043	chr5	0.4901228	0.2843	0.19096213901297032	0.21680556587003696	0.03428388979802733	0.09354031053256917	0.8780284826413853		0.18589743589743585	0	0	0.0	1.0	0.5164958570770334	1.0
ENSG00000044115	138934208	chr5	0.67770326	0.7396	0.3680572233036601	0.28913532378289103	0.4478432195941361	0.4722550868546169	0.9803831165191749	0.5743449956678344	0.6923076923076923	0	0	0.0	1.0	7.755238671912847e-05	0.9960484798327757
ENSG00000044115	138934213	chr5	0.260679	0.4074	0.5451718841628437	0.41715989142932675	0.5387865472932083	0.5383473458526569	0.9685607293349505		0.5064102564102564	0	0	0.0	1.0	0.2948564471944879	1.0
ENSG00000044115	138934241	chr5	0.3025915	0.0	0.2027529808022292	0.4271458237229614	0.25511755480950415	0.2883610591782537	0.7966401120882864		0.3333333333333333	0	0	0.0	1.0	0.167305408148179	1.0
ENSG00000044115	138934334	chr5	0.0044534206	0.022725	0.5033325740082011	0.7819009438468196	0.7770142471004112	0.46504134047360857	0.9025869292050798			0	0	0.0	1.0	0.6929954692936549	1.0
ENSG00000044115	138934468	chr5	0.11590699	0.338225	0.19461460635669875	0.24938623065327614	0.20451293902546647	0.19080625720958025	0.8822832797631797		0.18749999999999994	0	0	0.0	1.0	0.6460218888866356	1.0
ENSG00000044115	138934476	chr5	0.49800825	0.025	0.24103592344212565	0.18988964438658032	0.09654473476459138	0.09253020870013512	0.6157651432149863			0	0	0.0	1.0	0.6153184288957904	1.0
ENSG00000044115	138934490	chr5	0.064167365	0.0238	0.5029599322730645	0.7412859977093285	0.6164743334013298	0.6625731494408036	0.847002052612123			0	0	0.0	1.0	0.4971352752563041	1.0
ENSG00000044115	138934500	chr5	0.17068173	0.321425	0.013471578764919478	0.17083851379230736	0.054493778453761965	0.044263759762838556	0.7620886461726838			0	0	0.0	1.0	0.8657203911013002	1.0
ENSG00000044115	138934576	chr5	0.53001803	0.77275	0.15153154654959686	0.32883629875627174	0.6593125232127695	0.7004201946977614	0.9846967748461163	0.5080169896403357	0.5681818181818181	0	0	0.0	1.0	0.0726257803180965	1.0
ENSG00000044115	138934594	chr5	0.017051768	0.0	0.17570185846157854	0.2772441165500082	0.2922835963706204	0.25160903739130686	0.9478378710578736		0.6136363636363636	0	0	0.0	1.0	0.7310628402728803	1.0
ENSG00000044115	138934615	chr5	0.28618303	0.3958333333333333	0.010417827842782855	0.19411690233117218	0.16498805184748858	0.16161366550878883	0.7335591324783515		0.4747474747474747	0	0	0.0	1.0	0.8689983013956708	1.0
ENSG00000044115	138934629	chr5	0.044919085	0.5476333333333333	0.330135003636025	0.3333858341708616	0.40509731440533336	0.39026664019138063	0.9691764136129402			0	0	0.0	1.0	0.1076971905720727	1.0
ENSG00000044574	125236270	chr9	0.6239411	0.2236	0.3068431323280755	0.5288047212518947	0.3845152011822061	0.253083157733299	0.9186043570430062			0	0	0.0	1.0	0.0192243399273014	1.0
ENSG00000044574	125236320	chr9	0.0045170067	0.0343	0.1656417587005535	0.735375801958218	0.2347278543511034	0.0694645737851435	0.8506223176179322			0	0	0.0	1.0	0.9368061334128748	1.0
ENSG00000044574	125236363	chr9	0.09123071	0.9748	0.3331130761761537	0.3723238981383444	0.3623960628829581	0.3995904124127598	0.9477230345444896		0.2799377916018662	0	0	0.0	1.0	0.1208979125111727	1.0
ENSG00000044574	125236470	chr9	0.7196423	0.2596	0.0390710451472647	0.1954034940095954	0.0157558319218032	0.0151466505360832	0.8240188112276571		0.2953846153846154	0	0	0.0	1.0	7.875296724969735e-60	0.0
ENSG00000044574	125236519	chr9	0.9950574	0.2774	0.3560739141213206	0.6213988816552977	0.3198813218280285	0.1778584958537563	0.9167242217915578		0.294478527607362	1	1	1.0	1.0	1.7723611401051017e-64	0.0
ENSG00000044574	125236545	chr9	0.9513853	0.921	0.3912495277975284	0.5073964820419423	0.6436237847164836	0.4113572108192299	0.95861884097833		0.8276923076923077	1	0	1.0	1.0	0.0005415009240203	1.0
ENSG00000044574	125236553	chr9	0.9968566	0.3333	0.8952996322155585	0.9173512596371072	0.8887737148920968	0.8722857022673564	0.985585956565612	0.587775745666733	0.964451313755796	1	1	1.0	1.0	3.2675861095424136e-127	0.0
ENSG00000044574	125236591	chr9	0.7224506	0.0875	0.6414879507599298	0.6531584425163969	0.5557121412038922	0.5868533661842883	0.953891559658568		0.4589147286821705	1	0	1.0	1.0	2.1858059477067423e-62	0.0
ENSG00000044574	125236658	chr9	0.54412895	0.8357	0.1199039804517265	0.3522310947229004	0.1089318225272118	0.2423076972948883	0.917033386054698		0.5413416536661466	1	0	1.0	1.0	0.0002196152128842	0.9999998299824384
ENSG00000044574	125236691	chr9	0.8321077	0.0331	0.2005411589767916	0.3845146745732362	0.0231521666740275	0.0085172344244113	0.8032019330447285		0.500780031201248	1	0	1.0	1.0	0.7002426918595158	1.0
ENSG00000044574	125236713	chr9	0.479062	0.0697	0.2826995085319563	0.4440882011202621	0.1468973212180288	0.1185194234938435	0.8886452959369637	0.3785790875919148	0.2311320754716981	1	0	1.0	1.0	3.0702146316775896e-08	0.0022358367931926137
ENSG00000044574	125236722	chr9	0.051845837	0.0325	0.5806630348373499	0.559309405660543	0.454966172573493	0.4653304381947561	0.943439289659494			0	0	0.0	1.0	0.0974726882993301	1.0
ENSG00000044574	125236780	chr9	0.24450314	0.1304	0.3610317675529604	0.393526244084521	0.4568241718814665	0.5490213457845995	0.9671400953764016		0.3137876386687797	0	0	0.0	1.0	0.206983012604953	1.0
ENSG00000044574	125236802	chr9	0.15866393	0.119	0.0116887250246872	0.403772410774262	0.1270305435919833	0.0797645179143299	0.8711152707170896		0.3555555555555555	0	0	0.0	1.0	0.6703137600989058	1.0
ENSG00000044574	125236902	chr9	0.27669466	0.788	0.3878109502655096	0.5	0.5625674108242137	0.1911708184639721	0.9146396167575508		0.1615508885298869	0	0	0.0	1.0	0.3369727980261543	1.0
ENSG00000044574	125236957	chr9	0.078475736	0.0465	0.5375023324793576	0.781792104404384	0.2906200855266599	0.4614232921807131	0.9179102439712106			0	0	0.0	1.0	0.2011607069243492	1.0
ENSG00000044574	125236971	chr9	0.1365594	0.121	0.3562023917477679	0.3365507750301013	0.189615732581571	0.147953157217732	0.9204393939670322			0	0	0.0	1.0	0.2827057229503193	1.0
ENSG00000044574	125236998	chr9	0.05069671	0.011	0.0323864211433146	0.1882227671599821	0.0214248621821486	0.0027647382004613	0.7464916055821611		0.1081967213114754	0	0	0.0	1.0	0.4072440307861797	1.0
ENSG00000044574	125237013	chr9	0.19785592	1.0	0.3274205122115499	0.29721467650394	0.3647929689453347	0.3493039495272082	0.9559567172664868		0.1937602627257799	0	0	0.0	1.0	0.4620143432589432	1.0
ENSG00000044574	125237023	chr9	0.31542832	0.2443	0.4860673929307766	0.3775948821423859	0.2120561645500645	0.1845721945461707	0.9189748052471354			0	0	0.0	1.0	0.14396722613582	1.0
ENSG00000044574	125237104	chr9	0.7115248	0.147	0.4303473537578597	0.3384767659683988	0.043727933838954	0.0274475222108161	0.8469278114760692			1	0	1.0	1.0	0.0612713153623457	1.0
ENSG00000044574	125237133	chr9	0.23684135	0.5815	0.3348139028028327	0.4250214905400078	0.2994342066280541	0.2991482481784835	0.9386945059506342		0.1366666666666666	0	0	0.0	1.0	0.0026130840712006	1.0
ENSG00000044574	125237140	chr9	0.054918922	0.8613	0.4735532036279725	0.5360655169306842	0.5133191780772793	0.4015758229714669	0.9426628920313228			0	0	0.0	1.0	0.0243306390398207	1.0
ENSG00000044574	125237147	chr9	0.057767846	0.2861	0.2878239818712638	0.1942697180886927	0.0748094706232718	0.2547442073953604	0.9379700707018316		0.0620805369127516	0	0	0.0	1.0	0.0214730697086785	1.0
ENSG00000044574	125238224	chr9	0.22701344	0.1717	0.038761726600078	0.1797585590190842	1.3536842976732118e-06	1.0283345252586917e-07	0.5756920820599052		0.0462328767123287	0	0	0.0	1.0	0.814605215020093	1.0
ENSG00000044574	125238238	chr9	0.32086498	0.1516	0.0614068734853989	0.2128711630591753	0.0297789856660608	0.021778828045727	0.8447760387033793		0.2444444444444444	0	0	0.0	1.0	0.2167165124149572	1.0
ENSG00000044574	125238243	chr9	0.20536637	0.0433	0.0402894592891396	0.2486527430266536	0.211862104253302	0.2008041672004058	0.9395151198110158			0	0	0.0	1.0	0.0080752096467044	1.0
ENSG00000044574	125238261	chr9	0.35793608	0.0515	0.01884948825378	0.173125411806356	0.0098111402352267	0.0071240368889775	0.7902905674375985		0.1063464837049742	0	0	0.0	1.0	0.6346044587237134	1.0
ENSG00000044574	125238305	chr9	0.11171907	0.2582	0.0112851512475424	0.2475983266263161	0.0263617119184237	0.0167046080737469	0.8237236531572459			0	0	0.0	1.0	0.0132215234160531	1.0
ENSG00000044574	125238658	chr9	0.006705177	0.9233	0.1024034717224423	0.2778930864733996	0.0107603179824301	0.0138032690018058	0.790254685589173		0.0810344827586206	0	0	0.0	1.0	0.2749085939587086	1.0
ENSG00000044574	125238675	chr9	0.19160406	0.1307	0.3154014337197445	0.4406343847498019	0.087927898458966	0.0289587353273555	0.8445395309152561		0.2465277777777778	0	0	0.0	1.0	0.1330138217404313	1.0
ENSG00000044574	125238970	chr9	0.3883526	0.149	0.3492648047881594	0.2787707965077667	0.1438254924966784	0.1589588927217709	0.9249396670629464			0	0	0.0	1.0	0.1701772805860069	1.0
ENSG00000044574	125238976	chr9	0.106268786	0.7018	0.3856036732248846	0.2744603031513769	0.2341819659475868	0.4897033804596981	0.9628777733771364		0.1555153707052441	0	0	0.0	1.0	0.3568390280628411	1.0
ENSG00000044574	125238987	chr9	0.18739977	0.5069	0.1334273803573372	0.3525068132001995	0.1156831371360501	0.0432927974687685	0.8602364019809879	0.2584263789804454	0.1236363636363636	0	0	0.0	1.0	0.4910417229135741	1.0
ENSG00000044574	125239076	chr9	0.09904043	0.1368	1.100773419917948e-05	0.1709247123663209	8.169947195908648e-06	7.7739908825129e-07	0.630129353017401		0.041970802919708	0	0	0.0	1.0	0.0612354040731468	1.0
ENSG00000044574	125239095	chr9	0.20098639	0.2713	0.4521665795300665	0.4179472342567429	0.3477054292477444	0.3122657220204437	0.9380180667099216		0.1596330275229358	1	0	1.0	1.0	1.81401374228864e-08	0.001322828267978804
ENSG00000044574	125239133	chr9	0.7542287	0.1411	0.0110105099260203	0.1824087102747328	0.0042012864038465	8.572303644945856e-06	0.7156271155577377		0.144177449168207	1	0	1.0	1.0	0.9189057851061428	1.0
ENSG00000044574	125239145	chr9	0.33484617	0.0817	0.1680442065821363	0.6010412527888976	0.0376914379244812	0.0068336989745667	0.745291867681688		0.0739371534195933	1	0	1.0	1.0	0.7072429410203954	1.0
ENSG00000044574	125239161	chr9	0.1297317	0.0349	1.888126484310753e-07	0.3042045617798678	0.1167516885233729	0.0885014426480702	0.8944947931693557			0	0	0.0	1.0	0.5659598010986167	1.0
ENSG00000044574	125239167	chr9	0.2806722	0.816	0.3434484765004675	0.4725655810236675	0.3969500184537586	0.3525325357661555	0.9383019219985496	0.516883109287149	0.1722222222222222	1	0	1.0	1.0	0.0018745374010203	1.0
ENSG00000044574	125239224	chr9	0.026007652	0.3697	0.3660689127786616	0.5770174059212467	0.333785442995319	0.294443368575049	0.9257087335549916			0	0	0.0	1.0	0.10850685995985	1.0
ENSG00000044574	125239252	chr9	0.16998705	0.0785	0.0668853282491429	0.2389217534619424	0.0698945150682259	0.046775773141098	0.875864607233083		0.724202626641651	0	0	0.0	1.0	0.2776965834592868	1.0
ENSG00000044574	125239266	chr9	0.24002662	0.7119	0.2893021255909184	0.4759534695743889	0.2045600951434828	0.1749290496123687	0.9076073969846674			0	0	0.0	1.0	0.9590322986044484	1.0
ENSG00000044574	125239281	chr9	0.15003546	0.777	0.1881425407537851	0.3409405148287147	0.0670252444411299	0.0296427200338913	0.8487997198955176		0.1306818181818181	0	0	0.0	1.0	0.3553366323397577	1.0
ENSG00000044574	125239461	chr9	0.324927	0.0979	0.1512437296171327	0.2176841023597532	0.0213033240311546	0.0080381439529736	0.7968320658946817		0.7696737044145874	0	1	1.0	1.0	0.1467900522459211	1.0
ENSG00000044574	125240198	chr9	0.014486683	0.1438	0.0491197949306605	0.1570861493431152	6.36585056931161e-06	1.226001801912399e-06	0.6534641826399441		0.072265625	0	0	0.0	1.0	0.483151756019565	1.0
ENSG00000044574	125240249	chr9	0.041772414	0.9034	0.3748795010615143	0.3554712671407782	0.6129154495330745	0.521146702856233	0.9709194738892918		0.1689587426326129	0	0	0.0	1.0	0.7382715531069687	1.0
ENSG00000044574	125240255	chr9	0.018110443	0.5224	0.0115072109646014	0.3259943648334896	0.0202673672397708	0.0056464789689034	0.7544183352672691		0.387033398821218	0	0	0.0	1.0	0.2486665056782932	1.0
ENSG00000044574	125240289	chr9	0.02752763	0.0825	0.011636737756234	0.2028745837321554	0.0033674378796507	5.653426183670842e-06	0.6946398150217425		0.1195219123505976	0	0	0.0	1.0	0.0030050831901724	1.0
ENSG00000044574	125240294	chr9	0.034594476	0.0137	0.025343253291609	0.1931025766887757	0.0039992433811511	5.674280950760096e-06	0.6956231694850903		0.0617529880478087	0	0	0.0	1.0	0.1847803516411363	1.0
ENSG00000044574	125240698	chr9	0.27192044	0.0891	0.5249028973968849	0.4406141119419668	0.6104586247892606	0.6395050073802099	0.9759032047806776	0.4547954826648265	0.1204819277108433	0	0	0.0	1.0	0.7251329951845326	1.0
ENSG00000044574	125240716	chr9	0.10152234	0.4511	0.5604603359263145	0.3782761273866517	0.2947478578735094	0.3326582703204203	0.9393594456333804			0	0	0.0	1.0	0.91806394547437	1.0
ENSG00000044574	125240761	chr9	0.33729354	0.0314	0.1922491114163619	0.4155311305685371	0.0071799261925888	5.537309152919218e-06	0.6612099050156731		0.0442655935613682	0	0	0.0	1.0	0.2239724971353639	1.0
ENSG00000044574	125240785	chr9	0.7120808	0.4604	0.2434891892954931	0.1659648617677754	0.0064360109609643	1.3073654968187028e-05	0.7314057999766023		0.0848484848484848	0	0	0.0	1.0	0.7899717448405876	1.0
ENSG00000044574	125241018	chr9	0.22498512	0.1231	0.3409658770199301	0.8143018367487493	0.8780137854861929	0.8601124426348551	0.9831708128735556	0.3198204446725916	0.222680412371134	0	0	0.0	1.0	0.9844432091495016	1.0
ENSG00000044574	125241062	chr9	0.13441035	0.6611	0.6197290574962702	0.5573573115817337	0.8048258155833065	0.8088451974815778	0.9912066169171504	0.5081363856607063	0.2400835073068893	0	0	0.0	1.0	0.6318028194657459	1.0
ENSG00000044574	125241157	chr9	0.80520976	0.0627	0.5368383580667425	0.667994950231717	0.319109870696467	0.329453491532048	0.9227639788328136	0.317511822194165	0.3752620545073375	1	1	1.0	1.0	1.43048501594537e-05	0.6420468177000489
ENSG00000044574	125241224	chr9	0.3021923	0.8008	0.3993453745760296	0.3172322028311279	0.1690720667795255	0.4208215439172498	0.955828076916284			0	0	0.0	1.0	0.9941255069917708	1.0
ENSG00000044574	125241257	chr9	0.10521598	0.4537	0.3161186624312166	0.4072847837620135	0.3383664967798111	0.3430249060255577	0.945308331029339		0.1228448275862068	0	0	0.0	1.0	0.5318979099007448	1.0
ENSG00000044574	125241313	chr9	0.13758692	0.2333	2.5423098462942115e-06	0.3018222830274356	0.2319291397009319	0.1993049446361626	0.93428043290657			0	0	0.0	1.0	0.1272199835733499	1.0
ENSG00000044574	125241321	chr9	0.06707492	0.9722	0.333687011153254	0.2508543623140775	0.1793098416335054	0.1561953827562407	0.929547031647088			0	0	0.0	1.0	0.2608856180397681	1.0
ENSG00000047410	186313896	chr1	0.057628907	0.7692	0.3267805654589543	0.5843148605059448	0.4188974519035536	0.2650283564228363	0.9208175419680444		0.5416666666666666	0	0	0.0	1.0	0.2007861199289089	1.0
ENSG00000047410	186313953	chr1	0.00393821	0.0588	0.4350661849261592	0.8555577840510141	0.9164775469968908	0.8149440529812688	0.9674396327291396			0	0	0.0	1.0	1.0	1.0
ENSG00000047410	186313959	chr1	0.017508864	0.0588	0.0034043262630135	0.3438625346742361	0.0731222850684686	0.0165823587139318	0.8114164399288641		0.4583333333333333	0	0	0.0	1.0	0.4588069484063142	1.0
ENSG00000047410	186313990	chr1	0.00996716	0.2632	0.0284642134766495	0.1814758758040664	0.0346249355303438	0.0217019784435873	0.8508436425922656		0.2083333333333333	0	0	0.0	1.0	1.0	1.0
ENSG00000047410	186314640	chr1	0.0055386187	0.7368	0.2370601748276945	0.2392854183689071	0.2035367166071803	0.1803111375922289	0.9364245780961686			0	0	0.0	1.0	0.2783693652294661	1.0
ENSG00000047410	186314684	chr1	0.13387395	0.0667	0.4773857812621558	0.2981511792068505	0.3786367662444764	0.362446120731533	0.9533489446755844	0.3720182663313007	0.12	0	0	0.0	1.0	1.0	1.0
ENSG00000047410	186318499	chr1	0.05209315	0.2727	0.0465417704093287	0.062711484232188	8.468631031093382e-06	0.0125613547737529	0.8255868047723891		0.6190476190476191	0	0	0.0	1.0	0.4246432282325134	1.0
ENSG00000047410	186320357	chr1	0.033640694	0.375	0.0063800669109796	0.3524092721002355	0.0062728992804707	0.0051267261645251	0.7425654326627453		0.0476190476190476	0	0	0.0	1.0	0.209310829300357	1.0
ENSG00000047410	186322382	chr1	0.3037908	0.125	0.434350552399601	0.5252862999615665	0.0768517035980043	0.0152641239515343	0.8347344526936289		0.0476190476190476	0	0	0.0	1.0	0.022283634144151	1.0
ENSG00000047410	186322538	chr1	0.454352	0.0	0.2741376286434279	0.2291303144076721	0.0262197926104114	0.008431842502078	0.77043371682857			0	0	0.0	1.0	1.0	1.0
ENSG00000047410	186322574	chr1	0.18577471	0.6667	0.381600096742013	0.4602455263099431	0.360292764770684	0.3410761388694058	0.9423973641795348			0	0	0.0	1.0	0.0206902636941784	1.0
ENSG00000047410	186323815	chr1	0.035725154	0.9286	0.6339822325123864	0.9990955039577936	0.995851280877046	0.948209639330916	0.9464155127192972			0	0	0.0	1.0	0.5450581478291662	1.0
ENSG00000047410	186326151	chr1	0.15251127	0.2	0.0277624024255132	0.1002163297187553	1.8800875243567464e-06	1.982863948629678e-07	0.620331336351909		0.35	0	0	0.0	1.0	0.6458865821165055	1.0
ENSG00000048162	176384009	chr5	0.35188264	0.06723333333333333	0.042374505659571245	0.0689648265512359	4.125226092927192e-07	1.7502094701087953e-08	0.45609597851292527		0.41096491228070176	0	0	0.0	1.0	0.7656086328887866	1.0
ENSG00000048162	176384064	chr5	0.9340857	0.07793333333333334	0.4792476049210868	0.7983003409051156	0.6522490224868416	0.16730268885693775	0.8858659268305636		0.6464912280701754	0	1	1.0	1.0	0.959750628582092	1.0
ENSG00000048162	176384188	chr5	0.31165868	0.09166666666666667	0.40001245254166834	0.28418803233443396	0.2980977954494742	0.350438002406849	0.9610804791162808	0.3199253732236422	0.5069264069264069	0	0	0.0	1.0	0.1166517777979489	1.0
ENSG00000048162	176384231	chr5	0.5897391	0.5333333333333333	0.5129858543088303	0.4144276040072728	0.4463047464206013	0.4376515088884841	0.9567616568543459			1	1	1.0	1.0	0.2590910833152445	1.0
ENSG00000048162	176384274	chr5	0.1480836	0.2101333333333333	0.40234722316549654	0.4506586350292758	0.4974108522843493	0.3379734346928142	0.9642456262994795	0.5961085527984599	0.20897435897435895	0	1	1.0	1.0	0.9990888273990226	1.0
ENSG00000048162	176384330	chr5	0.02298746	0.8333	0.0801963851135806	0.4079125176558821	0.0344253414773878	0.0261648962763864	0.8249926286324512		0.1714285714285714	0	0	0.0	1.0	0.1860576325867584	1.0
ENSG00000048162	176385228	chr5	0.37767428	0.041666666666666664	0.47687634142268265	0.4617865700118981	0.59661034224979	0.5982062448142064	0.9736877492935002	0.3949554259522475	0.17236467236467234	0	0	0.0	1.0	0.0097061687861827	1.0
ENSG00000048162	176385240	chr5	0.20481484	0.0	0.8392126977512087	0.9223896932056624	0.9601506582470289	0.7568287136132009	0.9449597830050508		0.37749287749287747	0	0	0.0	1.0	0.928701189357918	1.0
ENSG00000048162	176385264	chr5	0.2663319	0.0	0.40078983281794095	0.3546468361190042	0.27299287872904676	0.2753065578103383	0.9489216889441204			0	0	0.0	1.0	0.8610327898155092	1.0
ENSG00000048162	176385273	chr5	0.40458077	0.08333333333333333	0.3826877622682157	0.31774802952846576	0.4443419668354409	0.547533482696239	0.9719289786789963	0.5258097824451474	0.2692307692307692	0	0	0.0	1.0	0.7076508327993296	1.0
ENSG00000048162	176385327	chr5	0.12144101	0.22073333333333334	0.16655556531243518	0.23191914419289109	0.0960951878207374	0.08499258555747859	0.9123608665709145			0	0	0.0	1.0	0.5147414203348233	1.0
ENSG00000048162	176386890	chr5	0.1358219	0.1503	0.5355108116243498	0.5931475462394062	0.7776221765332311	0.8248555809667529	0.9892579903812274	0.3766641682458003	0.2544984255510571	0	0	0.0	1.0	0.4123953254418968	1.0
ENSG00000048162	176388269	chr5	0.4573075	0.09676666666666667	0.13733037986695876	0.20612622345633191	0.2688821186130858	0.6180971300006614	0.9817564144529868	0.3435655317324841	0.2183333333333333	0	0	0.0	0.9967475534604407	0.0804422940868223	1.0
ENSG00000048162	176388296	chr5	0.8139332	0.8358666666666666	0.21075030791849889	0.16804461979954421	0.021444155575855908	0.01937070651680237	0.77931121677039		0.21564102564102564	0	0	0.0	1.0	0.6286215425530097	1.0
ENSG00000048162	176388320	chr5	0.17742707	0.12493333333333334	0.67829855970079	0.752828019529785	0.8197790007773141	0.8402776233538264	0.9707968350530417	0.4839942518904102	0.29416666666666663	0	0	0.0	1.0	0.8862742679477708	1.0
ENSG00000048162	176388472	chr5	0.29764304	0.181175	0.2846836482398359	0.20493095472547726	0.04080167088777017	0.026049859259174735	0.8540675773933085		0.3269230769230769	0	0	0.0	1.0	0.1390371847970254	1.0
ENSG00000048162	176388518	chr5	0.0077988626	0.6597333333333334	0.09026284896770542	0.25177500151179993	0.0656715816310027	0.06398208736297784	0.8716170619390035		0.4286437246963562	0	0	0.0	1.0	0.7918567020299649	1.0
ENSG00000048162	176388582	chr5	0.029068042	1.0	0.4202858532839497	0.2968642029435385	0.5371009313416748	0.5500396986152316	0.9730277974418357		0.15277777777777776	0	0	0.0	1.0	0.8575919777107214	1.0
ENSG00000048828	93561140	chr9	0.037136268	0.3636	0.0183912908170304	0.4190730247834377	0.1005620549636331	0.0445014194592769	0.8575127434688499		0.1	0	0	0.0	0.9999999997853181	0.0873778693691989	1.0
ENSG00000048828	93562245	chr9	0.14318475	0.0556	0.5063440408414766	0.7179700323867432	0.2388365131914913	0.1155472282262409	0.8857325655119155			0	0	0.0	1.0	0.0619780500086277	1.0
ENSG00000048828	93562288	chr9	0.021029234	0.75	0.5404021692016792	0.4767843309597487	0.0809033208541787	0.0575265214606984	0.8489154164543594		0.0434782608695652	0	0	0.0	1.0	0.5429597457308919	1.0
ENSG00000048828	93564234	chr9	0.07292267	0.9231	0.5216675885509029	0.1895664196316631	0.1596498262680185	0.452795088538465	0.9696105701875802			0	0	0.0	1.0	0.0865993829236036	1.0
ENSG00000048828	93564273	chr9	0.2571991	0.6364	0.0182640869563145	0.2885772751642296	0.0698865640288499	0.0143862534655959	0.8319708314496542		0.0416666666666666	0	0	0.0	1.0	0.627611431935982	1.0
ENSG00000048828	93564434	chr9	0.97045517	0.0455	0.9131540214559376	0.8327728978331674	0.7300238643432766	0.7699550674155308	0.9712792105121598			0	0	0.0	1.0	0.0589441252046356	1.0
ENSG00000048828	93564482	chr9	0.05745722	0.5714	0.4380399036662127	0.3072092070774243	0.1779156149700061	0.1518913319382897	0.9192838845267648			0	0	0.0	1.0	0.6192972814398465	1.0
ENSG00000048828	93564541	chr9	0.21150608	0.4545	0.0736772053650419	0.5420933080398285	0.0229883263740967	0.0401869499296744	0.7866520247958234		0.2857142857142857	0	0	0.0	1.0	0.6111003395827475	1.0
ENSG00000048828	93564657	chr9	0.86146307	0.0625	0.4046808897564209	0.4567447437864537	0.739389081058481	0.7195181003675919	0.98170586527147	0.3289580011400043	0.3928571428571428	0	0	0.0	1.0	0.0001722832648938	0.9999951936427359
ENSG00000048828	93564698	chr9	0.009396577	0.2	0.0707666208426432	0.696646130342299	0.1379561689381632	0.038042352163286	0.7976143369228921		0.3571428571428571	0	0	0.0	1.0	0.5607556947306871	1.0
ENSG00000048828	93564718	chr9	0.0015793204	0.1111	0.7041033611302303	0.7235017963513087	0.5404042803192363	0.2515419979110984	0.9302718076852328			0	0	0.0	1.0	0.4285379081861158	1.0
ENSG00000048828	93564747	chr9	0.008428669	0.0	2.679126033264672e-09	0.2608873862428857	0.0067597292646104	9.550481321060674e-07	0.5902391088290939		0.0714285714285714	0	0	0.0	1.0	0.0602133507672683	1.0
ENSG00000048828	93564779	chr9	0.5321675	0.0	0.5606637024619328	0.3610572717604798	0.2747480495511636	0.334587303661361	0.950244912715239			0	0	0.0	1.0	0.8814006178398544	1.0
ENSG00000048828	93564816	chr9	0.3080374	0.15	0.0966265637194274	0.2941752827686565	0.0100660557051512	0.0228180951807011	0.820421831442751		0.2222222222222222	0	0	0.0	1.0	0.5378074151542882	1.0
ENSG00000048828	93564826	chr9	0.05071299	0.9545	0.1403952930510903	0.4516332740489428	0.239615498316426	0.2530807052368333	0.9239044767048454			0	0	0.0	1.0	0.3476576443205356	1.0
ENSG00000048828	93564853	chr9	0.51807034	0.3125	0.0927781244823457	0.1930401665598088	0.0278002705724079	0.016735771232279	0.8389995227563394		0.3703703703703703	0	0	0.0	1.0	0.4783075987250946	1.0
ENSG00000048828	93564865	chr9	0.011054242	0.1765	0.0116703440001577	0.1975676185618392	0.0181523601994963	0.0099454206701935	0.788909811350963			0	0	0.0	1.0	0.9470807218421388	1.0
ENSG00000048828	93565101	chr9	0.032780517	0.0	0.8797572993887373	0.9333470685148656	0.2004027916783897	0.14268260129471	0.8510450078759986		0.2222222222222222	0	0	0.0	1.0	0.3175905241234709	1.0
ENSG00000048828	93565218	chr9	0.32189602	0.25	0.2678012890651565	0.2607271581694119	0.2024679618100762	0.0790761688375401	0.9053093958043515			0	0	0.0	1.0	0.9889291132489892	1.0
ENSG00000048828	93565249	chr9	0.07445212	0.6154	0.0116501643961594	0.3725885651739424	0.060272894033705	0.0188440056461494	0.8102925732305667		0.037037037037037	0	0	0.0	1.0	0.2882280773064606	1.0
ENSG00000048828	93565258	chr9	0.2272979	0.0	0.2195225056924341	0.4525014489698047	0.1619952598323728	0.0994336138397379	0.893296331747255			0	0	0.0	1.0	0.3903041610712977	1.0
ENSG00000048828	93565286	chr9	0.58718103	0.1538	0.1399658399491843	0.1855111796853587	0.0400463123834175	0.0155104364477333	0.8354788039770541		0.4074074074074074	0	0	0.0	1.0	0.1351747360220401	1.0
ENSG00000048828	93565312	chr9	0.051319204	0.0833	0.3721918658951516	0.4496919420922429	0.2644553197641405	0.4665849060561245	0.9554621453480412		0.4444444444444444	0	0	0.0	1.0	0.5144756403191946	1.0
ENSG00000048828	93565338	chr9	0.06834523	0.0	0.0565429416571364	0.1593471727008324	0.0360633204090978	0.0495343342859398	0.8864675535103776		0.2857142857142857	0	0	0.0	1.0	0.0623596409205815	1.0
ENSG00000048828	93565409	chr9	0.010257554	0.2727	0.3816023270352473	0.4598210861657493	0.0902648020169645	0.0597182082958206	0.894114158872251			0	0	0.0	1.0	0.1591242790561077	1.0
ENSG00000048828	93565431	chr9	0.017283965	0.04	6.105235584141332e-09	0.1181962164718277	3.854486454515638e-06	7.10170552139377e-08	0.59320734363268		0.0714285714285714	0	0	0.0	1.0	0.6981118347105306	1.0
ENSG00000048828	93565474	chr9	0.019437741	0.0	0.1418645099684872	0.5623480747781587	0.2684479257095009	0.020799750732576	0.8489283481216309			0	0	0.0	1.0	0.0478476996191809	1.0
ENSG00000048828	93565491	chr9	0.34043932	0.15	0.5700121739074956	0.7425779785365448	0.4031553642713927	0.4543252167584869	0.9254439613453596			0	0	0.0	1.0	0.3179722847292675	1.0
ENSG00000048828	93565506	chr9	0.0006488681	0.08	0.3897633754598521	0.3529869527604132	0.1260165662366201	0.0736430191539639	0.8728879114734798			0	0	0.0	1.0	0.5083735527883775	1.0
ENSG00000048828	93565529	chr9	0.24931464	0.0769	0.0028970139753235	0.5585500016673233	0.6693229561133678	0.625825926273552	0.9710251051807852			0	0	0.0	1.0	0.1979503655227306	1.0
ENSG00000048828	93565682	chr9	0.017647838	0.381	0.5786829470108833	0.9997647850108234	0.9870444801335672	0.8796412751740215	0.8765335392443651			0	0	0.0	1.0	0.5295613909712573	1.0
ENSG00000048828	93565707	chr9	0.017167877	0.0667	0.8940003996657083	0.9991276613247264	0.9924280825141418	0.9459957370107164	0.9416995737976654		0.4375	0	0	0.0	1.0	0.0108609629977704	1.0
ENSG00000048828	93565733	chr9	0.005817294	0.0385	3.453468275950805e-07	0.3875789542842215	0.0031304800749207	2.8440256401159224e-06	0.6473986230558764		0.03125	0	0	0.0	1.0	0.7732234117053277	1.0
ENSG00000048828	93565754	chr9	0.50576	0.069	0.3080783173456584	0.6582642620640292	0.2203530282664259	0.1486043552030437	0.8877837738628588			0	0	0.0	1.0	0.3963095782524478	1.0
ENSG00000048828	93565825	chr9	0.035570145	0.8095	0.0586593417938961	0.3917000998546761	0.157476969775617	0.0741336150953161	0.8753111213676203		0.15625	0	0	0.0	1.0	0.2647791317016178	1.0
ENSG00000048828	93565981	chr9	0.017160475	0.0333	0.4139735393718145	0.8354010092819898	0.533474672533525	0.4827595099408518	0.9317278087093306			0	0	0.0	1.0	0.0685676711797377	1.0
ENSG00000048828	93566004	chr9	0.6999753	0.0385	0.1094474358876164	0.5	0.0283956205702069	8.318966302753509e-07	0.6577442606960091		0.1875	0	0	0.0	1.0	0.1686329549278024	1.0
ENSG00000048828	93566024	chr9	0.39126047	0.3333	0.5823589110526314	0.690594821159399	0.4502131301309139	0.4555592310091558	0.9408864146597222			0	0	0.0	1.0	0.416976677885155	1.0
ENSG00000049245	7773481	chr1	0.40836936	0.037	0.3138225853598985	0.3834550259199162	0.332685226857149	0.3541229228030024	0.9400170992717742	0.1934536321567955	0.1428571428571428	0	0	0.0	1.0	0.5224055501606575	1.0
ENSG00000049245	7773491	chr1	0.19295865	0.2	0.5512801044439036	0.5	0.2069089538213852	0.1691806692547049	0.9238127277591592		0.0357142857142857	0	0	0.0	1.0	0.3821254163940275	1.0
ENSG00000049245	7777167	chr1	0.041468263	0.5333	0.269712198068815	0.3666770834231744	0.6948549817806432	0.6516044756413285	0.97614672697143	0.4622616988985973	0.1724137931034483	0	0	0.0	1.0	0.2763480956476929	1.0
ENSG00000049245	7777188	chr1	0.10245093	1.0	0.4178852249526986	0.4742914593021048	0.5148174466118278	0.4793890167654236	0.9648500483010124	0.3170309593380919	0.2413793103448276	0	0	0.0	1.0	0.1991020886792768	1.0
ENSG00000049245	7777206	chr1	0.031439234	0.1176	0.2306127264647421	0.3620600663265472	0.6014679905943792	0.6378596148061372	0.9805399395258214		0.1379310344827586	0	0	0.0	1.0	0.2180331672037188	1.0
ENSG00000049245	7779649	chr1	0.14838189	0.1905	0.1508422410352949	0.2787825564605415	0.0122171681531062	1.0326324220060222e-05	0.6980568534234487		0.0689655172413793	0	0	0.0	1.0	0.0704744440650318	1.0
ENSG00000049245	7779658	chr1	0.6379184	0.037	0.1385247205472167	0.2048912642949402	0.0435630657833127	0.0305784131578987	0.8476462889835575		0.3103448275862069	0	0	0.0	1.0	0.4624871990965421	1.0
ENSG00000049245	7779665	chr1	0.098480105	0.04	0.1110719916042581	0.1543747052452594	0.012237332101997	0.0076571525504591	0.8016699257660898		0.0689655172413793	0	0	0.0	1.0	0.1211246107521627	1.0
ENSG00000049245	7779680	chr1	0.011567498	0.15	0.02487579868272	0.2022904288413507	0.0216951104418733	0.0027247496987876	0.7199169988379167		0.0344827586206896	0	0	0.0	1.0	0.935363184494144	1.0
ENSG00000049245	7779691	chr1	0.10609944	0.4286	0.306483043566811	0.239803869402939	0.2291194009517532	0.0694621238607253	0.9001830344856445	0.3443733584918226	0.0344827586206896	0	0	0.0	1.0	0.4548279239110433	1.0
ENSG00000049245	7779698	chr1	0.16856718	0.0	0.3634565356810412	0.5775142707039469	0.24303989086151	0.2745629397702168	0.924602894809104			0	0	0.0	1.0	0.9373166572292382	1.0
ENSG00000049245	7779705	chr1	0.38778377	0.15	0.0766213820246851	0.2464913416641039	0.0026161955556295	1.844776101813229e-07	0.5834919810311225		0.0344827586206896	0	0	0.0	1.0	0.284258237953731	1.0
ENSG00000049245	7779987	chr1	0.37971622	0.4167	0.5292287463452742	0.4805236389881103	0.0422885118107464	0.0635885762586463	0.8531118363068904		0.4285714285714285	0	0	0.0	1.0	0.2000694066673838	1.0
ENSG00000049245	7779999	chr1	0.011167562	0.5	0.4842743899759705	0.2296644584678406	0.0154916955940343	0.0155069166372194	0.7869212458689736		0.2857142857142857	0	0	0.0	1.0	0.1754532546124686	1.0
ENSG00000049245	7780043	chr1	0.036581315	0.2105	0.927000827737028	0.9999976748860808	0.9996858591974016	0.9653182883673024	0.8117603887386811		0.1071428571428571	0	0	0.0	1.0	0.3893183247578983	1.0
ENSG00000049245	7780056	chr1	0.03804189	0.8235	0.5874486100645553	0.4219736671432979	0.2544298225283976	0.2676406715104351	0.9332590099627166			0	0	0.0	1.0	0.8065636522181798	1.0
ENSG00000049245	7780072	chr1	0.0019579649	0.1154	0.479458978022787	0.7331131458308479	0.1870509858515636	0.1464796809646164	0.9043286946833315			0	0	0.0	1.0	0.1676196906435113	1.0
ENSG00000049245	7780121	chr1	0.2434797	0.1364	0.4016778501404279	0.1990477198828835	0.0328942888491741	0.0766797381993574	0.8897371397294618		0.25	0	0	0.0	1.0	0.1494250809415377	1.0
ENSG00000049245	7780148	chr1	0.119901754	0.2667	0.3947316076529025	0.5252655756837236	0.3671855429842018	0.3977689939856761	0.9421202385864468			0	0	0.0	1.0	0.4586105450821911	1.0
ENSG00000049245	7780268	chr1	0.0029756546	0.1364	0.3526054091639596	0.2348407072418761	0.0795353074098987	0.0543326386624851	0.8747229818047136			0	0	0.0	1.0	0.7726614686347459	1.0
ENSG00000049245	7780293	chr1	0.10125258	0.1304	0.052490073544996	0.3229122153807866	0.0363207622022238	0.0045562569144477	0.7475519993027252		0.0357142857142857	0	0	0.0	1.0	0.1545671948206642	1.0
ENSG00000049245	7780305	chr1	0.41006064	0.05	0.0341108245948723	0.4149801017935303	0.5	0.5102251246060887	0.948510617644408			0	0	0.0	1.0	0.7441602060529113	1.0
ENSG00000049245	7780367	chr1	0.046595074	0.6842	0.3612237133098855	0.229473239193683	0.0998162606335467	0.0765947250915155	0.9040551760772316			0	0	0.0	1.0	0.2659030212334392	1.0
ENSG00000049245	7780397	chr1	0.49253416	0.1	0.1121157559803884	0.1875045632671604	0.042690151530236	0.024787997128202	0.8567891898694505		0.1785714285714285	0	1	1.0	1.0	0.7344780248373548	1.0
ENSG00000049245	7780442	chr1	0.22382888	0.8571	0.2644141838093909	0.6083683830474397	0.1270868155786131	0.0307810890872903	0.8465401630695655		0.5555555555555556	0	0	0.0	1.0	0.6561328438427216	1.0
ENSG00000049245	7780488	chr1	0.14014284	0.9524	0.7124115449363879	0.5236534891607099	0.4307632855927786	0.4594493238235227	0.9649846452661616		0.1481481481481481	0	0	0.0	1.0	0.3703622305770226	1.0
ENSG00000049245	7780549	chr1	0.051486276	0.0	0.4279928832385892	0.267044383839451	0.3574818965985561	0.3534377319097342	0.96013230863006	0.1869946853532563	0.037037037037037	0	0	0.0	1.0	0.9335949355311196	1.0
ENSG00000049245	7780555	chr1	0.32469997	0.0909	0.4470503881890615	0.3612329926920671	0.3058054770888062	0.2936653900431016	0.952485389307712			0	0	0.0	1.0	0.475316619491947	1.0
ENSG00000049245	7780606	chr1	0.8346718	0.0909	0.6203912841955054	0.5448431274670379	0.5510901615518667	0.6226891936977252	0.964975782303072	0.5976606059690236	0.7407407407407407	0	0	0.0	1.0	0.0859260263483728	1.0
ENSG00000049245	7780661	chr1	0.2741546	0.0476	0.608343033443363	0.895096379083843	0.7911448820807969	0.9016329393990612	0.9647574483343422		0.6206896551724138	0	0	0.0	1.0	0.1735475511310096	1.0
ENSG00000049245	7780672	chr1	0.5162668	0.1765	0.0499247971858454	0.3472206279699586	0.0149032894359667	1.2465844131183629e-06	0.6681558694180281		0.3103448275862069	0	0	0.0	1.0	0.4624829458638765	1.0
ENSG00000049245	7780706	chr1	0.017179787	0.0455	0.0779331786363514	0.4560592699502948	0.0353470279636744	0.0215972072759257	0.7948829655634864			0	0	0.0	1.0	0.1519258386869056	1.0
ENSG00000049245	7780712	chr1	0.19724308	0.0769	0.0632823895136804	0.9355556590766224	0.3497507514179479	0.2635035539793973	0.869829070036594			0	0	0.0	1.0	0.0681053281037039	1.0
ENSG00000049245	7780837	chr1	0.28940573	0.6364	0.52922198147269	0.5051926928719012	0.6066538527569106	0.6623893180077268	0.968370255618246		0.2258064516129032	0	0	0.0	1.0	0.0198522782679588	1.0
ENSG00000049245	7780898	chr1	0.08276538	0.4615	1.1930349616148277e-07	0.1620419095509587	0.0164743667508999	0.007990921399817	0.8037682228172259		0.0967741935483871	0	0	0.0	1.0	0.5719710802887803	1.0
ENSG00000049245	7780915	chr1	0.6324574	0.3636	0.4319192445099398	0.8617077130212895	0.3931500439699799	0.2778353394333375	0.8600040738418655		0.064516129032258	0	0	0.0	1.0	0.5135538260886319	1.0
ENSG00000049245	7780935	chr1	0.3414198	0.05	0.3973849733379466	0.2588788632817413	0.3022000575774841	0.3361229029696747	0.9577545210114244	0.279115400804883	0.2903225806451613	0	0	0.0	1.0	0.1113645481156682	1.0
ENSG00000049245	7780987	chr1	0.09594915	0.3	0.1756828180626858	0.2398888641837788	0.1011453114650318	0.0703624380344214	0.887396350007624		0.032258064516129	0	0	0.0	1.0	0.4321073927782054	1.0
ENSG00000049245	7781015	chr1	0.1099831	0.0	0.1459492029557693	0.2395013155499176	0.2068287234307687	0.1838268497102665	0.9371307649053384			0	0	0.0	1.0	0.3911265702240543	1.0
ENSG00000049245	7781021	chr1	0.1483032	0.087	0.4105717998993989	0.265233517844462	0.1713761175849392	0.201021931271915	0.9403941945183024	0.1953333848490769	0.064516129032258	0	0	0.0	0.9981111731278869	0.0021796446462784	1.0
ENSG00000049245	7781063	chr1	0.6164105	0.0	0.0359739632647183	0.1843382639411504	0.0538927787366043	0.0394286666518216	0.876924329371841		0.032258064516129	0	0	0.0	1.0	0.0100174928170825	1.0
ENSG00000049245	7781086	chr1	0.66285604	0.2857	0.354727305700809	0.3549086369649736	0.2608018618459698	0.217500436473926	0.9255383335866804			0	0	0.0	1.0	0.5562938516067288	1.0
ENSG00000049245	7781120	chr1	0.7058235	0.2632	0.5162609744793416	0.5524388075842845	0.5921971637364761	0.6330293807786588	0.9671284430028334	0.5945540291883077	0.3225806451612903	0	0	0.0	1.0	0.4414996514453835	1.0
ENSG00000049245	7781155	chr1	0.011804581	0.037	0.7729977038330503	0.9943998173856736	0.9823978024790724	0.8958850690929417	0.9257127069985304			0	0	0.0	1.0	0.2363104342047093	1.0
ENSG00000049245	7781236	chr1	0.30382663	0.5238	0.5634461755325614	0.5801541828121727	0.7858006817935564	0.8276506896295585	0.9852837325842846	0.2400407958113648	0.4838709677419355	0	0	0.0	1.0	0.0294173867261744	1.0
ENSG00000049245	7781277	chr1	0.6928118	0.3158	0.6581875548223342	0.522568772329002	0.3737276602282647	0.3682186480124098	0.9488039381251672			0	0	0.0	1.0	0.4369786611041338	1.0
ENSG00000049245	7781285	chr1	0.011449551	0.8	0.0658634655229186	0.3972349197696011	0.0537459462998051	0.0569070984680995	0.8522043887735583			0	0	0.0	1.0	0.5787062943666702	1.0
ENSG00000049245	7781319	chr1	0.0927024	0.2174	0.4760599310950708	0.2492516792165331	0.1557296577225919	0.2145507965828695	0.9346620059220276			0	0	0.0	1.0	0.7983514782571905	1.0
ENSG00000049245	7781328	chr1	0.0008972287	0.0	0.6109364847072739	0.4435687283759375	0.0903453519576432	0.132171179739396	0.9022072889784734			0	0	0.0	1.0	0.1904038330643996	1.0
ENSG00000049245	7781348	chr1	0.00031027794	0.5789	0.2381880264811236	0.7017081265327464	0.3386359007768974	0.1586185790371545	0.8979097814230933			0	0	0.0	1.0	0.7343637217008857	1.0
ENSG00000049245	7781389	chr1	0.75083685	0.1875	0.5060240367901294	0.6897172847881118	0.4263794424119521	0.5103053636195537	0.9382828799814164		0.0666666666666666	0	0	0.0	1.0	0.5313124953045311	1.0
ENSG00000049449	32091399	chr11	0.61412525	0.0	0.6601142297694871	0.7485751108600565	0.7257461457042605	0.738715124423398	0.9732636284113017	0.3167740443871722	0.6521739130434783	0	0	0.0	1.0	0.0165526025543904	1.0
ENSG00000049449	32091407	chr11	0.19057551	0.6364	0.0265054859170448	0.1998144919843858	0.1464204123067354	0.2343694994305883	0.9437077191715602			0	0	0.0	1.0	0.280673625190674	1.0
ENSG00000049449	32097205	chr11	0.0050741434	0.8333	0.0468426462322671	0.1640893132272414	0.0179534813077313	0.0099880720572072	0.8146287145964701		0.0869565217391304	0	0	0.0	1.0	0.1230444027253162	1.0
ENSG00000049449	32097278	chr11	0.06848816	0.6667	0.2302688695406963	0.3152955478203011	0.6092132000692679	0.6208012352783091	0.9832237465090572	0.247262879910177	0.1304347826086956	0	0	0.0	1.0	0.9102603171849772	1.0
ENSG00000049449	32097312	chr11	0.01891526	0.6667	0.0139243741614647	0.1693968812846147	0.0207676370858788	0.0191689240410567	0.8452232373366618		0.217391304347826	0	0	0.0	1.0	0.8267229137024337	1.0
ENSG00000049449	32098437	chr11	0.29131588	0.0	0.0651178021973701	0.2975679138886532	0.3497522128918433	0.3442782925830634	0.958693751516444		0.1739130434782608	0	0	0.0	0.9999806923436132	0.1742379766343965	1.0
ENSG00000049449	32098449	chr11	0.15547958	0.7857	0.1371761228490666	0.2051666323903815	0.0359326483840596	0.0226767120795964	0.8528169972496641			0	0	0.0	1.0	0.0697638688657619	1.0
ENSG00000049449	32098454	chr11	0.05997293	0.2308	0.5689740927172003	0.3632407101714775	0.2238960353654241	0.2475110583944465	0.9458325789839632			0	0	0.0	1.0	0.3987046543843654	1.0
ENSG00000049449	32098504	chr11	0.31492132	0.0556	0.0911049811658608	0.1617624117748447	0.0163342249860013	0.0052613484542771	0.7829391586637691		0.0434782608695652	0	0	0.0	1.0	0.135774424420285	1.0
ENSG00000049449	32100551	chr11	0.017248774	1.0	5.307657548156276e-07	0.1453043925144808	1.8106118398256617e-07	0.0027916252862687	0.6915002256312814		0.0869565217391304	0	0	0.0	1.0	0.6170007607113279	1.0
ENSG00000049449	32100561	chr11	0.13679716	0.3333	0.5	0.4520540174852102	0.7433271077432707	0.7188520954302694	0.9829706253627754	0.2548778877994089		0	0	0.0	1.0	0.8216177105716332	1.0
ENSG00000049449	32103386	chr11	0.120756045	1.0	0.3058217118024608	0.306834236698538	0.2441772936975353	0.1906535598177007	0.9384627596776324		0.0869565217391304	0	0	0.0	1.0	0.4579967821090482	1.0
ENSG00000049449	32103470	chr11	0.063017905	0.7	0.2606861796280731	0.2841380766210792	0.3301667161109736	0.1359887886448068	0.9260202820999374		0.1304347826086956	0	0	0.0	1.0	0.7052714852778574	1.0
ENSG00000049449	32103476	chr11	0.015711188	0.2857	0.0460486243787059	0.2961425642939676	0.008772446173832	0.0043020998102946	0.7727010765475634			0	0	0.0	1.0	0.5725033126599047	1.0
ENSG00000049449	32104377	chr11	0.01849631	0.0	0.5281773359299448	0.3242435312664331	0.1508371547487876	0.1219360408513515	0.8866623356583205			0	0	0.0	1.0	0.8826300547120699	1.0
ENSG00000049449	32104399	chr11	0.5987427	0.5263	0.0651123074110937	0.2797964375634985	0.0053598639021136	1.7604081460318213e-05	0.8473515376147094		0.0833333333333333	0	0	0.0	1.0	0.3590592520505127	1.0
ENSG00000049449	32104405	chr11	0.1968219	0.0769	0.3509391381439927	0.8191793190341328	0.3681034621801052	0.0667334203537398	0.9343539168784275		0.125	0	0	0.0	1.0	0.4131506864947029	1.0
ENSG00000049449	32104476	chr11	0.9561652	0.0	0.7556425003579664	0.9244446943981286	0.6244075970955016	0.8153987901997017	0.9593491028511734		0.7916666666666666	1	0	1.0	0.0	1.6926257119613942e-13	1.2517353709107226e-08
ENSG00000049449	32104673	chr11	0.033639215	0.041666666666666664	0.1363467294985882	0.628655368377032	0.2377720925267216	0.1281963007189598	0.7899338647157637		0.7291666666666666	0	0	0.0	1.0	0.929772850746466	1.0
ENSG00000049449	32104683	chr11	0.030720294	0.3	0.136857653823417	0.2042190549773682	0.0206647792652557	0.011565476049627	0.8263809414325232		0.0833333333333333	0	0	0.0	1.0	0.41106517597083	1.0
ENSG00000049449	32104730	chr11	0.42187747	0.0769	0.5	0.5693755572476511	0.428600228874761	0.5808528955330665	0.9408911095364005			0	0	0.0	1.0	0.4482208785097964	1.0
ENSG00000049449	32104737	chr11	0.46930608	0.6428666666666666	0.01594607749565675	0.17013714489372922	0.02512390652430425	0.01009337321320215	0.7010399787285411		0.4583333333333333	0	0	0.0	1.0	0.1766200489257046	1.0
ENSG00000049449	32104757	chr11	0.14232895	0.1818	0.06091923059750805	0.27053615688052185	0.1979653109189762	0.186483443470639	0.8684181403988815		0.125	0	0	0.0	1.0	0.7814219753975717	1.0
ENSG00000049449	32104769	chr11	0.09282924	0.0	0.0795816632973801	0.150146227606344	0.0068160447235561	0.001267660711311509	0.7314052252497993			0	0	0.0	1.0	0.7217783470364685	1.0
ENSG00000049449	32104774	chr11	0.14171445	0.5833333333333334	0.10029563360410776	0.260380102332865	0.2303141708160953	0.19978928297610793	0.9431287006105563		0.0416666666666666	0	0	0.0	1.0	0.6513926683647391	1.0
ENSG00000049449	32104835	chr11	0.70049536	0.5351	0.3302972400203645	0.5422772820031131	0.4316709721195921	0.35094431698904555	0.9545350632024554			0	0	0.0	1.0	0.9476590739721034	1.0
ENSG00000049449	32104851	chr11	0.20167287	0.08333333333333333	0.813644111591385	0.6555815555327098	0.8640977133140191	0.8852167087738478	0.9873007163741249			0	0	0.0	1.0	0.4256156861119485	1.0
ENSG00000049449	32104948	chr11	0.18879324	0.0	0.0047975101308019505	0.13339615420273548	6.603408572493063e-08	1.4503328256596106e-08	0.3696191812568835		0.27	0	0	0.0	1.0	0.4104413575988388	1.0
ENSG00000049449	32105025	chr11	0.004560125	0.018533333333333332	0.032432313842725706	0.17323194911366166	0.006157662188416096	0.0020815647497068857	0.7460183999340739		0.0769230769230769	0	0	0.0	1.0	0.6607825801618596	1.0
ENSG00000049449	32105165	chr11	0.1111421	0.5111	0.44169686192795793	0.3028548013203141	0.5215104696986984	0.532409541288832	0.978056140779743		0.3461538461538461	0	0	0.0	1.0	0.2963985182765581	1.0
ENSG00000049449	32105176	chr11	0.2637809	0.21425	0.03128509301225397	0.24657686000641835	0.5271468016153843	0.4446962931818832	0.7658541847718996		0.1538461538461538	0	0	0.0	1.0	0.3565933587000118	1.0
ENSG00000049449	32105194	chr11	0.092562616	0.0476	0.02772447755140862	0.2692799442169223	0.029551883096495996	0.00804494398360942	0.7171979108225857		0.2692307692307692	0	0	0.0	1.0	0.1766386031850894	1.0
ENSG00000049449	32105215	chr11	0.34653744	0.5555666666666667	0.13078893212552337	0.334117485900621	0.40792774737455345	0.2398221292319043	0.8500195721988423		0.0769230769230769	0	0	0.0	1.0	0.3864664163453037	1.0
ENSG00000049449	32105425	chr11	0.68804365	0.9333333333333332	0.6447556843221623	0.4526356137421103	0.683028948492478	0.7429008428958861	0.9803763544747737	0.557288052822576	0.5555555555555556	0	0	0.0	1.0	0.114917225592862	1.0
ENSG00000049449	32105454	chr11	0.9198783	0.5666666666666667	0.021186293595369363	0.22890878446174692	0.029869904129309635	0.004862836998055907	0.7704766026046203		0.2222222222222222	0	0	0.0	1.0	0.7770962957594896	1.0
ENSG00000049541	74231670	chr7	0.41964966	0.2037	0.3805149863939359	0.3081008473234863	0.4786103572171509	0.4962539264812795	0.9632885014472802			0	0	0.0	1.0	0.4166522683241245	1.0
ENSG00000049541	74231679	chr7	0.3863594	0.08043333333333334	0.02983088839965509	0.09929548228119194	0.008827272711311835	0.014685867361826269	0.8093916899708707		0.16875	0	0	0.0	1.0	0.1746281865684586	1.0
ENSG00000049541	74231776	chr7	0.32395896	0.7755000000000001	0.6028998717353841	0.6505612864113569	0.4464440517919602	0.20954670685523233	0.8392704860916324		0.21330532212885148	0	0	0.0	1.0	0.7381570970086655	1.0
ENSG00000049541	74231873	chr7	0.028202582	0.14015	0.09674412912325407	0.7088626977591649	0.0234483017044	0.013029764494788135	0.7248626669804842		0.1838235294117647	0	0	0.0	1.0	0.7168381647036977	1.0
ENSG00000049541	74231896	chr7	0.113203906	0.034466666666666666	0.04864621882769347	0.2629108792235156	0.20004826330506242	0.18029231099064602	0.9212701806199662		0.19495798319327723	0	0	0.0	1.0	0.2142091931093284	1.0
ENSG00000049541	74231991	chr7	0.10126494	0.8483	0.17749834485025548	0.26951104414707155	0.1779714469608162	0.16308454419833265	0.8755990558068824		0.23809523809523805	0	0	0.0	1.0	0.0148310294902208	1.0
ENSG00000049541	74232003	chr7	0.92991334	0.9444333333333333	0.7840624640603583	0.7047575099087582	0.6607461117224271	0.736772240358102	0.9618925565535784			1	0	1.0	1.0	0.0395288027816451	1.0
ENSG00000049541	74232085	chr7	0.7367638	0.25755	0.8307392805254263	0.8948930382603759	0.9091008981543629	0.8945161589113991	0.974437349019564			0	0	0.0	1.0	0.7300326502592167	1.0
ENSG00000049541	74232089	chr7	0.7837542	0.4218	0.6496334088516705	0.6272331384134536	0.7084772300361761	0.5835945923938534	0.9665881180013894			1	0	1.0	1.0	0.0257733603879033	1.0
ENSG00000049541	74232098	chr7	0.8545329	0.13546666666666665	0.6853376545332092	0.8823436199550673	0.9432027611593686	0.8883850701872809	0.9785553981090406	0.46086048736793794	0.5690476190476189	1	0	1.0	0.0	1.829916332606032e-24	0.0
ENSG00000049541	74232129	chr7	0.02833575	0.8545333333333334	0.5845437878553398	0.659213571752042	0.7346446538297108	0.7808306133549885	0.945961328749675		0.2023809523809523	0	0	0.0	1.0	0.3649729870997289	1.0
ENSG00000049541	74232176	chr7	0.38378873	0.7368333333333333	0.09199972750563894	0.16646024176541574	0.0497466680516141	0.07192468169392789	0.8872533283327941		0.24920634920634918	0	0	0.0	1.0	0.734849342150121	1.0
ENSG00000049541	74235547	chr7	0.22422251	0.29823333333333335	0.012798841158476494	0.16044707615430553	0.00810298180616433	0.008583237161795806	0.7782012203127161		0.21445783132530122	0	0	0.0	1.0	0.9024013077260062	1.0
ENSG00000049541	74235573	chr7	0.30446428	0.0	0.09096589443429048	0.37914756209723216	0.3031062490997118	0.13595117827675787	0.8599267051895039		0.5914634146341463	0	0	0.0	1.0	0.5968330267961545	1.0
ENSG00000049541	74238942	chr7	0.0033511042	0.5656333333333333	0.2412040912065899	0.3014006200406987	0.23095030941561778	0.11295328969568846	0.8848676636841674			0	0	0.0	1.0	0.6610683531127917	1.0
ENSG00000049541	74238981	chr7	0.38549763	0.0	0.05894386846512247	0.3663052062825682	0.0634126392014124	0.016838175162979366	0.7873045508704726		0.0987654320987654	0	0	0.0	1.0	0.957162050970456	1.0
ENSG00000049541	74239948	chr7	0.12401787	0.5429333333333334	0.5072937745822944	0.44113836436356907	0.6930014002846776	0.7138852628785549	0.9819074539051345		0.0987654320987654	0	0	0.0	1.0	0.0024830992260092	1.0
ENSG00000049541	74240051	chr7	0.14001584	0.1652	0.7656414268262565	0.5436659552789705	0.6483306534353258	0.6691694168179456	0.927026297885189			0	0	0.0	1.0	0.0154331385660053	1.0
ENSG00000049541	74243191	chr7	0.018073034	0.03635	0.036695869916638736	0.19930048682954446	0.04352304567337942	0.03250737058463797	0.7134617912611798		0.240506329113924	0	0	0.0	1.0	0.7843922672583833	1.0
ENSG00000049541	74243212	chr7	0.078236476	0.10875000000000001	0.08363462784111958	0.22241552438985387	0.025534961302973294	0.0016569553327554043	0.5579359210966135		0.1375	0	0	0.0	1.0	0.71737524363505	1.0
ENSG00000049541	74243242	chr7	0.13496876	0.0111	0.12697775111740695	0.3096537744399672	0.42341387449036766	0.42437404843349713	0.9645554923120903			0	0	0.0	1.0	0.2521303767342517	1.0
ENSG00000049541	74246665	chr7	0.02718537	0.7963	0.3038295527934709	0.2576836884290407	0.30519375462781634	0.2980300433905417	0.9447412131623875		0.0375	0	0	0.0	1.0	0.5151460710045132	1.0
ENSG00000049541	74249015	chr7	0.06384597	0.69265	0.16612556716312782	0.20787873917872532	0.10935161287000672	0.06553250148468197	0.7779908451230186			0	0	0.0	1.0	0.7013296779540151	1.0
ENSG00000049541	74249032	chr7	0.2695784	0.0441	0.3667497508183672	0.48215363596823724	0.3150182155767622	0.4326150304845981	0.9085006139628463		0.5738396624472574	0	0	0.0	1.0	0.1523938231189645	1.0
ENSG00000049541	74249097	chr7	0.24181113	0.04	0.5300521094977948	0.5307160738250264	0.609884139158256	0.6847639817930348	0.9755169520439869		0.2948717948717948	0	0	0.0	1.0	0.1611275309576439	1.0
ENSG00000049541	74249106	chr7	0.7234955	0.0682	0.2005205438532142	0.202138408866009	0.0354303253944096	0.016336295922920966	0.8062080134405535		0.0256410256410256	0	0	0.0	1.0	0.3810622881511142	1.0
ENSG00000049541	74252448	chr7	0.16997766	0.18365	0.27028959233238664	0.3240982499566892	0.5034195764386534	0.5122581106972764	0.9638285191844681		0.1265822784810126	0	0	0.0	1.0	0.3022759881928131	1.0
ENSG00000049541	74254279	chr7	0.8796862	0.0357	0.41924639670740343	0.37343974551584774	0.3448573154676797	0.3054173451884013	0.9621515216091915		0.9746835443037973	0	0	0.0	1.0	0.0410020851038041	1.0
ENSG00000049541	74254328	chr7	0.2640405	0.2113	0.17098047305542297	0.30163790365196536	0.5133693184019665	0.5847402015373606	0.9810323688413579			0	0	0.0	1.0	0.5412282196922101	1.0
ENSG00000049541	74254334	chr7	0.5038333	0.2639	0.41053782426131713	0.3117191603120437	0.5848930747420575	0.6204541523269348	0.9798254193818464	0.5879525008152083	0.2337662337662337	0	0	0.0	1.0	0.7639475557231298	1.0
ENSG00000049656	1317819	chr5	0.0004170537	0.3571	0.2671507019429733	0.1663553544781031	0.0090058782352344	0.0117582743192497	0.8224501278267489			0	0	0.0	1.0	0.5818287255147427	1.0
ENSG00000049656	1317857	chr5	0.16184416	0.0588	1.061434219342349e-06	0.2294632302976102	0.0552962049003248	0.0372575736697842	0.8541765174668378			0	0	0.0	1.0	0.3041201707555561	1.0
ENSG00000049656	1317966	chr5	0.99714375	0.006533333333333333	0.9383388781706224	0.9726240545258896	0.65222619088953	0.6570865309395293	0.9745787574217779	0.6691048136250436	0.857905982905983	0	0	0.0	1.0	2.305174260759709e-11	1.6974396306324024e-06
ENSG00000049656	1317992	chr5	0.10400933	0.10636666666666666	0.11911564845973006	0.4868231478266385	0.07522814008915167	0.1387007159157709	0.7988523607391175		0.7991452991452992	0	0	0.0	1.0	0.2547974889617112	1.0
ENSG00000049656	1318176	chr5	0.5612449	0.05303333333333333	0.19368793440507667	0.6657013605399573	0.42505424707194117	0.059232693473124064	0.8068896339915778		0.0854700854700854	0	0	0.0	1.0	0.3671373810765785	1.0
ENSG00000049656	1318242	chr5	0.37562978	0.5289	0.4337819661504636	0.3452550884861308	0.5211249355603939	0.5143589626946858	0.9664904106716073		0.0769230769230769	0	0	0.0	1.0	0.0006066931370577	1.0
ENSG00000049656	1318253	chr5	0.99404943	0.91345	0.789261354446631	0.8003218879368174	0.9066617297455603	0.9288034215482535	0.9895496341754882	0.6164021178272107	0.8557692307692308	0	1	1.0	1.0	6.683891742159941e-10	4.902647704363439e-05
ENSG00000049656	1318288	chr5	0.79914314	0.0965	0.688748290636975	0.6439551917823393	0.636522760735525	0.6378124954135337	0.9537256584140001		0.6609195402298851	0	0	0.0	0.0	7.901509511603915e-19	0.0
ENSG00000049656	1318373	chr5	0.9644619	0.4313666666666667	0.5347317880574233	0.5904446762142876	0.7430895553529472	0.7905754382682891	0.9731691024894671	0.3244577014678826	0.6350574712643678	1	0	1.0	0.0	7.950129550950949e-09	0.0005808505615144677
ENSG00000049656	1321771	chr5	0.13916923	0.3421	0.34462924416692897	0.6575165095634669	0.41611301329964473	0.39626339861716153	0.8658036202629915		0.3947368421052631	0	0	0.0	1.0	0.0052993889075628	1.0
ENSG00000049656	1324783	chr5	0.03635632	0.1207	0.5725181905505959	0.28515628039597535	0.4027684020630585	0.4228944060981539	0.9171093107751304		0.2721238938053097	0	0	0.0	1.0	0.9646839448340832	1.0
ENSG00000049656	1325786	chr5	0.039677966	0.1149	0.3086828687026132	0.36280075884517904	0.198250903361641	0.1860500405145017	0.9151461344084666			0	0	0.0	1.0	0.7596370417201826	1.0
ENSG00000049656	1331852	chr5	0.026924646	0.5345	0.470911686158329	0.4823389043190433	0.321832785974026	0.2868483334088342	0.9263138092169192			0	0	0.0	1.0	0.6707218439539716	1.0
ENSG00000049656	1334312	chr5	0.17817906	0.0632	0.0049181867090965	0.2997132319007843	0.0859445750688168	0.0613118996853316	0.8809550668671222			0	0	0.0	1.0	0.9845468938461178	1.0
ENSG00000049656	1335167	chr5	0.021520471	0.0714	0.4482297281588716	0.3723449531437121	0.0704647297991885	0.0511180248094097	0.8696184731419322		0.0865384615384615	0	0	0.0	1.0	0.6108123815463626	1.0
ENSG00000049656	1337911	chr5	0.38241297	0.1974	0.2909206093773645	0.3112111829952287	0.4478334483128735	0.4762910616557823	0.9671231496264908	0.3318357653277672	0.0388349514563106	0	0	0.0	1.0	0.7358143527817324	1.0
ENSG00000049656	1337966	chr5	0.041693747	0.2078	0.0770022070364687	0.1956369979284626	0.0102110669110006	0.0060201122840515	0.7750378376126891		0.2475247524752475	0	0	0.0	1.0	0.9924084552516974	1.0
ENSG00000049656	1338917	chr5	0.157792	0.194	0.3838912054584099	0.4428667636606671	0.4756449692488342	0.4046057131177457	0.9545376934610648	0.5023752146956827	0.12	0	0	0.0	1.0	0.92111110455828	1.0
ENSG00000049656	1341733	chr5	0.22110419	0.1264	0.5903664541810898	0.787386257856844	0.620529224209878	0.7346259522832025	0.9546399422696676			0	0	0.0	1.0	0.8605730189582672	1.0
ENSG00000049656	1341825	chr5	0.016714597	0.1316	3.675099177021383e-06	0.1280133973750998	0.0029150302739293	4.095368759467708e-06	0.6942684096619874		0.0947368421052631	0	0	0.0	1.0	0.2321018620220734	1.0
ENSG00000049656	1341859	chr5	0.49658975	0.7812	0.5	0.3644476009146147	0.5066034953190686	0.5299037328990635	0.9731891262569125	0.264529480183144	0.0434782608695652	0	0	0.0	1.0	0.7973974194310905	1.0
ENSG00000049656	1344378	chr5	0.12952058	0.2727	0.3111225825213184	0.3701285288547736	0.1638268644809293	0.0818417349585261	0.8917094289910562	0.1930178413868072	0.0434782608695652	0	0	0.0	1.0	0.986257784649644	1.0
ENSG00000049656	1344408	chr5	0.12340306	0.1867	0.1764412538566738	0.914576707925476	0.3403142342364155	0.0986980052254488	0.8442648338260688		0.0219780219780219	0	0	0.0	1.0	0.8190860367323978	1.0
ENSG00000049860	74685351	chr5	0.42728156	0.0	0.21609868628060275	0.19487832021118362	0.08107835822977603	0.06178116049018326	0.606816522986577			0	0	0.0	1.0	0.9333267490391428	1.0
ENSG00000049860	74685463	chr5	0.4568263	0.1	0.41215694039769957	0.430432209115157	0.00732200790768495	0.0016920977076656523	0.6709882098408976		0.1818181818181818	0	0	0.0	1.0	0.5105772866601488	1.0
ENSG00000049860	74685487	chr5	0.67883235	0.25	0.008004207066835403	0.32786966148526714	0.04091158771069848	0.006046876295288183	0.6112956307805528		0.0454545454545454	0	0	0.0	1.0	0.8609071027851448	1.0
ENSG00000049860	74689370	chr5	0.16605213	0.0238	0.0033085011571238805	0.0673340245651167	2.013418928614e-06	2.413982013213558e-07	0.5328758145719965		0.04	0	0	0.0	1.0	0.8642917586832694	1.0
ENSG00000049860	74693658	chr5	0.29542875	0.6061	0.22527638261511726	0.1419940158235116	0.015100566028119027	0.009228186255586447	0.7282537049940043		0.18666666666666665	0	0	0.0	1.0	0.2856982308579754	1.0
ENSG00000049860	74696701	chr5	0.06567471	0.2353	0.2756641892993417	0.3160849311940926	0.3354252624401809	0.33889499707011633	0.9477341739389976		0.24666666666666665	0	0	0.0	1.0	0.6181123476321198	1.0
ENSG00000049860	74696737	chr5	0.39660126	0.0	0.1396778358264347	0.42768963197697873	0.15126158955609575	0.021298564499384297	0.7738669697015239		0.32	0	0	0.0	1.0	0.8133001413755968	1.0
ENSG00000049860	74697070	chr5	0.02457211	0.19999999999999998	0.26419357694437934	0.23468383745590946	0.15834690481107022	0.15082393102609323	0.9131969488172235		0.08	0	0	0.0	1.0	0.0380885081558795	1.0
ENSG00000049860	74697101	chr5	0.27782044	0.1154	0.15531926314191097	0.36742829268347166	0.1561074338653578	0.17373553529106606	0.9070348969170208		0.1666666666666666	0	0	0.0	1.0	0.5621869249840369	1.0
ENSG00000049860	74705271	chr5	0.28046322	0.33335	0.3311084080629887	0.3480979791247608	0.1649405243875875	0.1410663799576813	0.918297579570927			0	0	0.0	1.0	0.6434404098413841	1.0
ENSG00000049860	74715519	chr5	0.0367017	0.2143	0.0162123027586872	0.450941675260109	0.591178757255785	0.3954483649685651	0.9531409648317408		0.0833333333333333	0	0	0.0	1.0	0.9554718807045252	1.0
ENSG00000049860	74715527	chr5	0.68312776	0.0	0.5	0.3022756443810759	0.2109304272380568	0.1863016525950055	0.9260915500356144			0	0	0.0	1.0	0.9932048702293794	1.0
ENSG00000049860	74715544	chr5	0.030584872	0.25	0.3080822489376403	0.2722628026860029	0.2967688170111072	0.1225925040868869	0.9221415049304736		0.0416666666666666	0	0	0.0	1.0	0.3714920505872233	1.0
ENSG00000049860	74715549	chr5	0.020960916	0.4545	0.0113685674097958	0.2535128529877645	0.012678301931118	0.0063380682654115	0.7245981358790865			0	0	0.0	1.0	0.1607410579092305	1.0
ENSG00000049860	74715558	chr5	0.68721217	0.0455	0.5599644820397206	0.3539027444808462	0.2628850836984361	0.4489119617964997	0.9596233329000003	0.6625363761629	0.6875	0	0	0.0	1.0	0.7790602071123418	1.0
ENSG00000049860	74715568	chr5	0.30452782	0.1429	0.4162903840880239	0.3509199573785563	0.1302741827702848	0.0473733804819368	0.8648144146333345	0.3536731033463431	0.125	0	0	0.0	1.0	0.530402429089355	1.0
ENSG00000049860	74715576	chr5	0.017680014	0.0	0.0088920377567648	0.0742966454509154	2.608525919618475e-07	0.0028811193517352	0.7519576621553511			0	0	0.0	1.0	0.7555163423872399	1.0
ENSG00000049860	74716650	chr5	0.020160686	0.2143	0.0129479864357209	0.1574756166817807	0.0181422402355616	0.0131947575277661	0.8279108354345092		0.0416666666666666	0	0	0.0	1.0	0.957813067443186	1.0
ENSG00000049860	74718317	chr5	0.02332455	0.8333	0.322200021734999	0.3743772445603965	0.4329205511350916	0.1857109754597558	0.9113402487381148		0.0833333333333333	0	0	0.0	1.0	0.9225112494779864	1.0
ENSG00000049860	74718831	chr5	0.04209151	0.8125	0.2076457256239914	0.2093944977155136	0.118730403979819	0.120962867457804	0.8619813104797511		0.08	0	0	0.0	1.0	0.3909464380219866	1.0
ENSG00000049860	74718850	chr5	0.30572987	0.0769	0.3289316777080351	0.236570770215508	0.1078891134192138	0.1254072946023854	0.9088826788456048		0.74	0	0	0.0	1.0	0.6553469416700638	1.0
ENSG00000049860	74718925	chr5	0.08521627	0.9	0.14773055237404362	0.22617768656956574	0.0867749007246398	0.08901729832576728	0.8390176726606235	0.2553080113493615	0.12	0	0	0.0	1.0	0.1475266492372038	1.0
ENSG00000049860	74718955	chr5	0.24767613	0.58335	0.33055411480393704	0.4376162652835538	0.382760279048665	0.3149224546261674	0.8084499294245232		0.9466666666666667	0	0	0.0	1.0	0.5064743903083497	1.0
ENSG00000049860	74720438	chr5	0.04222349	0.325	0.044707284421445205	0.18239508627431245	0.056839315132728295	0.04381700333144475	0.8534832974262203		0.4	0	0	0.0	1.0	0.1375990656464826	1.0
ENSG00000049860	74720444	chr5	0.0057578324	0.5	0.2324839448696574	0.2981632657279575	0.45412650177241776	0.46437115253568434	0.7785562592262965		0.52	0	0	0.0	1.0	0.2552171890854225	1.0
ENSG00000049860	74720500	chr5	0.00088163617	0.1429	0.7981140972522323	0.6759499098399833	0.5635709346877609	0.5529321660693481	0.8704540255986739			0	0	0.0	1.0	0.8179405869317066	1.0
ENSG00000049860	74720670	chr5	0.13055557	0.55265	0.2804185032395314	0.2841509910711007	0.30806368533050393	0.387840272508803	0.9513312550862297	0.1939007247518359	0.12	0	0	0.0	1.0	0.2870729943171628	1.0
ENSG00000049860	74720714	chr5	0.037725292	0.79545	0.39803863137547923	0.32920060390056305	0.355378856981755	0.3358067414680733	0.8226914414115705			0	0	0.0	1.0	0.2543532295764836	1.0
ENSG00000049860	74720722	chr5	0.018123066	1.0	0.326429806750408	0.2745488590982927	0.3990729198095993	0.3959006080554188	0.9746561870371296			0	0	0.0	1.0	0.5865512667064238	1.0
ENSG00000049860	74721159	chr5	0.0025056123	0.0	0.6345981349401336	0.6090436764986604	0.8375346257996606	0.7437527695867309	0.9879018383958449			0	0	0.0	1.0	0.8787853637026528	1.0
ENSG00000049860	74721168	chr5	0.41357714	0.0	0.2667716533741569	0.48339705903144714	0.330356178039362	0.14022606435718749	0.8891732025938311		0.08	0	0	0.0	1.0	0.7293361892349883	1.0
ENSG00000050393	13790844	chr6	0.009359384	0.619	0.44286096244972933	0.46310947270400127	0.4731454270822149	0.3858615691511678	0.9137578388564314			0	0	0.0	1.0	0.3786019654845905	1.0
ENSG00000050393	13791923	chr6	0.009079957	0.16	0.30251858202604404	0.3493066938385258	0.057892168169300096	0.04216350781695531	0.7853238940816155		0.18421052631578938	0	0	0.0	1.0	0.7983501086582178	1.0
ENSG00000050393	13791944	chr6	0.102108695	0.5217	0.04047063646747635	0.26180064505395617	0.1732131427338467	0.13154499243472711	0.9181962190520275		0.3421052631578947	0	0	0.0	1.0	0.1270173677101199	1.0
ENSG00000050393	13791958	chr6	0.051239002	1.0	0.42360543617326885	0.2859268990929254	0.4046533908955441	0.385176918269336	0.9613064489592607		0.0789473684210526	0	0	0.0	1.0	0.9227694469728642	1.0
ENSG00000050393	13791962	chr6	0.08840724	0.871	0.2879355419396838	0.20243642807245002	0.08941174434692784	0.0829665102909826	0.653899328120917		0.1578947368421052	0	0	0.0	1.0	0.388151092777749	1.0
ENSG00000050393	13793911	chr6	0.16232494	0.7097	0.10710413907425045	0.3051111337593714	0.2787041878496631	0.2064578565770236	0.9274231430179074		0.10263157894736841	0	0	0.0	1.0	0.4344841586962433	1.0
ENSG00000050393	13798867	chr6	0.25730845	0.1154	0.3203334832348897	0.24890201146187305	0.2067148370037486	0.19466289596175923	0.9309756207958081	0.7227544285780813	0.3881578947368421	0	0	0.0	1.0	0.7144719832967272	1.0
ENSG00000050393	13798883	chr6	0.2131762	0.8519	0.1692818991954534	0.42996348977550647	0.36647906272720854	0.07569892344067095	0.8828055195938029		0.6394736842105263	0	0	0.0	1.0	0.6871049613022493	1.0
ENSG00000050393	13800353	chr6	0.015268171	0.3	0.07149691435554377	0.4258182685589555	0.22040513964133665	0.1308860026198368	0.8461127224070368		0.20657894736842103	0	0	0.0	1.0	0.3108485156450536	1.0
ENSG00000050393	13800368	chr6	0.91764224	0.0	0.21597011171816013	0.6049668745751521	0.4560018370131291	0.4667654801798268	0.9096759803871473		0.5527777777777778	0	0	0.0	1.0	0.0248330156964599	1.0
ENSG00000050393	13800374	chr6	0.15236154	0.0417	0.0462044928856409	0.3948768515854195	0.025893432312175793	0.01255325600335658	0.6352336610943279		0.05277777777777775	0	0	0.0	1.0	0.3565942423526378	1.0
ENSG00000050393	13802280	chr6	0.101720706	0.4706	0.21507276528270627	0.3657431342750266	0.6937473009645563	0.689712430723043	0.9847994698393064	0.2798209488420598	0.24166666666666664	0	0	0.0	1.0	0.6762359748188362	1.0
ENSG00000050393	13806930	chr6	0.39120942	0.8235	0.23196989799090764	0.28604679737136063	0.12697175581750314	0.11715964279649185	0.907139070442702		0.10833333333333331	0	0	0.0	1.0	0.9177820625014028	1.0
ENSG00000050393	13806971	chr6	0.075523235	0.4	9.385330196612205e-07	0.0796338157125023	0.001322710262295729	3.957645181138139e-06	0.5565900035614301		0.37777777777777777	0	0	0.0	1.0	0.7721856500939251	1.0
ENSG00000050393	13814158	chr6	0.6866355	0.3636	0.5257821458076126	0.5451672752211003	0.5129186783896195	0.44269864644870843	0.9432964653749468	0.2835393836780613	0.1607142857142857	0	0	0.0	1.0	0.5287346444595085	1.0
ENSG00000050426	51056419	chr12	0.05430453	0.027775	0.24290185291852084	0.19358389685312857	0.21444082132132974	0.21590259510026222	0.8210087457684742	0.5814839953889125	0.0666666666666666	0	0	0.0	1.0	0.2170099383775514	1.0
ENSG00000050426	51058086	chr12	0.599572	0.5410750000000001	0.0498191426511597	0.24373055277360114	0.17667214238679435	0.13956267714398934	0.8178730021699421		0.4625	0	0	0.0	1.0	0.3715341322052675	1.0
ENSG00000050426	51059436	chr12	0.11661358	0.5333333333333333	0.21193388305746302	0.43728893301460126	0.1845804733010419	0.006812786273046062	0.6432037842837882		0.48333333333333334	0	0	0.0	1.0	0.078157920519609	1.0
ENSG00000050426	51059488	chr12	0.1524219	0.2916666666666667	0.17135353592390826	0.3319733469904664	0.12944807293041385	0.04384534358041222	0.7099045585759347		0.625	0	0	0.0	1.0	0.1569696983011607	1.0
ENSG00000050426	51059492	chr12	0.16238187	0.033339999999999995	0.12439664157390899	0.19141502664690377	0.018802047798945086	0.011279485524513994	0.7643706128107146		0.53125	0	0	0.0	1.0	0.7315515851817288	1.0
ENSG00000050426	51059591	chr12	0.94228685	0.0	0.27818170420425403	0.3360382117335872	0.0534491406891325	0.046964271437960226	0.7996653595065321		0.6892857142857143	0	0	0.0	1.0	0.7882371973558939	1.0
ENSG00000050426	51059598	chr12	0.023239482	0.9166666666666666	0.5097118956643445	0.4406680322052775	0.6884809307461542	0.7215535220757678	0.9816558130981634		0.39999999999999997	0	0	0.0	1.0	0.1094561046910216	1.0
ENSG00000050426	51059624	chr12	0.013526154	0.0	0.002923122954690508	0.09307894411869656	0.021738815759489757	0.016964808458087465	0.6511547772830145		0.4875	0	0	0.0	1.0	0.4126643749569921	1.0
ENSG00000050426	51059628	chr12	0.023058975	0.975	0.0017165362473606544	0.05864232803154725	0.0012404107856969955	0.005639934530279944	0.6176387811160491		0.253125	0	0	0.0	1.0	0.8499196638417709	1.0
ENSG00000050426	51059695	chr12	0.6465185	0.13888333333333333	0.2711798337609372	0.3127662778353598	0.11204734543757397	0.13910809026531645	0.8234872592555172		0.5770833333333333	0	0	0.0	1.0	0.4926328279741505	1.0
ENSG00000050426	51059794	chr12	0.6640261	0.14445	0.3610028199905242	0.3837983824697451	0.5974614030303556	0.6276230941601632	0.9766880140809772	0.3474784801644705	0.8375	0	0	0.0	1.0	0.7386081627457612	1.0
ENSG00000050426	51059867	chr12	0.030615915	0.7870500000000001	0.14540396846287967	0.18714013595339316	0.18389216041684497	0.18585092652321147	0.8421252766837339		0.28125	0	0	0.0	1.0	0.7349063063753354	1.0
ENSG00000050426	51059940	chr12	0.2949102	0.03333333333333333	0.15119161807183124	0.29549904835558677	0.26394522263466136	0.25941161205789615	0.9342137059635375			0	0	0.0	1.0	0.0527042175451901	1.0
ENSG00000050426	51059990	chr12	0.00011661053	0.8083333333333332	0.5642272746306267	0.40273704383098	0.32116488985874736	0.2960984055879165	0.8974871437501623			0	0	0.0	1.0	0.0824811880305979	1.0
ENSG00000050426	51060006	chr12	0.073166505	1.0	0.17823420777690463	0.0585356649921014	0.012032121053433648	0.15670489485666383	0.7019326186544781		0.375	0	0	0.0	1.0	0.4344757513743457	1.0
ENSG00000050426	51060015	chr12	0.18520439	0.0625	0.1138070144335872	0.23905370001782247	0.036017875373403986	0.04109436171261878	0.7874405053043453		0.5249999999999999	0	0	0.0	1.0	0.0978217459876586	1.0
ENSG00000050426	51060035	chr12	0.241569	0.016666666666666666	0.5041514496287981	0.7158209449729055	0.5493859011845565	0.5378061121522454	0.9154565104943742			0	0	0.0	1.0	0.1936194540808877	1.0
ENSG00000050426	51060065	chr12	0.010831702	0.625	0.318940115227919	0.4730333203945471	0.5109551832453921	0.44485501985908843	0.9332957414636734			0	0	0.0	1.0	0.0490592478356165	1.0
ENSG00000050426	51060088	chr12	0.040349282	0.03333333333333333	0.5133254274674258	0.6268359072156029	0.5766071151334667	0.5762127508818028	0.9438779171117995			0	0	0.0	1.0	0.2721681332654415	1.0
ENSG00000050426	51060204	chr12	0.456142	0.18518333333333334	0.32833302228849554	0.330897929605901	0.2809036601653144	0.24657677559146984	0.8902759091946129			0	0	0.0	1.0	0.7404845748325348	1.0
ENSG00000050426	51060208	chr12	0.10191609	0.55	0.2691013978638492	0.3834289077028769	0.42576903932713805	0.304069127820308	0.9349591882587204			0	0	0.0	1.0	0.3413601996461231	1.0
ENSG00000050426	51060334	chr12	0.25246763	0.03333333333333333	0.17780422982294586	0.17799970760339115	0.046883335636100976	0.033714813982231154	0.8526986569835945			0	0	0.0	1.0	0.5692771551569453	1.0
ENSG00000050426	51060352	chr12	0.04494269	0.6547571428571428	0.16722225215729472	0.24154090334769487	0.0924755712955115	0.07218625697636111	0.8475352067472811			0	0	0.0	1.0	0.0293500152030014	1.0
ENSG00000051108	56932157	chr16	0.89059865	0.7917	0.170135517877541	0.19803488253791784	0.0921259547582918	0.0728581534604065	0.8856931822605798			0	0	0.0	1.0	0.7308596663314357	1.0
ENSG00000051108	56932257	chr16	0.040910369	0.11862500000000001	0.4747055473449411	0.32953556509963167	0.29965428148361206	0.31827982003689853	0.9413587032506826		0.5962643678160919	0	0	0.0	1.0	0.613225717911847	1.0
ENSG00000051108	56932262	chr16	0.24390602	0.214725	0.34392372863335763	0.14749731664913493	0.03623573582277998	0.028275473492641343	0.7459109475298545		0.0285714285714285	0	0	0.0	1.0	0.0768861179201852	1.0
ENSG00000051108	56935245	chr16	0.28818937	0.12888	0.4132861073938958	0.38469233040202294	0.6420323398361779	0.7030142587154327	0.9848340190836921	0.30477941269529024	0.08148718936621069	0	0	0.0	1.0	0.2830357851350417	1.0
ENSG00000051108	56935299	chr16	0.24820704	0.0168	0.25492832854522973	0.34512291929992717	0.34559975310711993	0.3490481577853604	0.9536095482947909	0.1012957722579347	0.0563406821179574	0	0	0.0	1.0	0.0789166038093373	1.0
ENSG00000051108	56936728	chr16	0.244730175	0.650725	0.28962341473444564	0.35723014928252994	0.6238280684167985	0.6487043078337993	0.9847059742294694	0.5028990913698788	0.27507491627005104	0	0	0.0	1.0	0.9299001766082609	1.0
ENSG00000051108	56936784	chr16	0.21202503499999997	0.9303	0.17684932158064923	0.1946010102973578	0.13625647715573885	0.14538485316773747	0.8959078746014831		0.8006345848757271	0	0	0.0	1.0	0.95521325038499	1.0
ENSG00000051108	56936808	chr16	0.015648102	0.098325	0.052527893784834086	0.2370736340586981	0.03439852646613278	0.0195643248461231	0.7488809535963493		0.3803396204242317	0	0	0.0	1.0	0.3892841775996689	1.0
ENSG00000051108	56940008	chr16	0.046141505	0.3391	0.24092435035855458	0.3426808664015303	0.1872066648150904	0.1892311762335455	0.5949458925878437		0.1513157894736842	0	0	0.0	1.0	0.1857018152057657	1.0
ENSG00000051108	56940142	chr16	0.68450475	0.078425	0.34935969469264583	0.5359790170540354	0.44613664025039296	0.39043805794604186	0.9416195219256291	0.34520693215940196	0.2795138888888889	0	0	0.0	7.022684656021738e-10	0.0003200672902693	0.999999999856779
ENSG00000051108	56942159	chr16	0.128599305	0.8890750000000001	0.620481845124689	0.8930052495416557	0.8657965608876766	0.9187474394234434	0.9559295515462398		0.6670470470470471	0	0	0.0	1.0	0.5035515923568621	1.0
ENSG00000051108	56942176	chr16	0.49982649500000004	0.09906	0.16485429031166257	0.35217203515715234	0.026332345444443284	0.018487619183888675	0.8017505109330957		0.13720064049011416	0	0	0.0	1.0	0.001002413189248	1.0
ENSG00000051108	56942218	chr16	0.421626045	0.382425	0.09619639126001985	0.14200010780819933	0.09093895246109486	0.4087251589457816	0.9580360987870267	0.496748219748909	0.18881157219973005	0	0	0.0	1.0	0.8702261591576633	1.0
ENSG00000051108	56942230	chr16	0.24712135	0.07312	0.5507187568035481	0.7098874410654903	0.7690107106034627	0.7569149204604905	0.9655541155273019			0	0	0.0	1.0	0.5532342708516046	1.0
ENSG00000051108	56943144	chr16	0.20476468	0.24608000000000002	0.07712798611381685	0.2909550914080085	0.0171783375552975	0.017807631057591842	0.7485392545161575		0.23752361673414296	0	0	0.0	1.0	0.2576915844975806	1.0
ENSG00000051108	56943151	chr16	0.08685108	0.5035799999999999	0.21336583587869568	0.34346662350939944	0.21011179629795002	0.220749524375253	0.9123660527747726		0.1054953560371517	0	0	0.0	1.0	0.011427334262172	1.0
ENSG00000051108	56943172	chr16	0.0108479675	0.9907	0.32093070551592373	0.3015127272911364	0.28787751997470357	0.20789051890300345	0.9188052628621088		0.11944659442724458	0	0	0.0	1.0	0.5817646143258939	1.0
ENSG00000051108	56943198	chr16	0.53135665	0.63608	0.14128862164407846	0.29496362052402475	0.4510913968945607	0.46267287186177003	0.9666314423639735		0.5918507890961263	0	0	0.0	1.0	0.000577518072568	1.0
ENSG00000051108	56943240	chr16	0.725510125	0.19648	0.6131185206687907	0.658027567786852	0.5297164565685462	0.5831188378323621	0.9535535674312341	0.45192527968855767	0.4052015582655827	0	0	0.0	0.0	5.401446981640691e-18	0.0
ENSG00000051108	56943286	chr16	0.5716346800000001	0.23765999999999998	0.09597330625007322	0.3096122818049859	0.08665784557681659	0.0593546009064296	0.8881444181891973		0.42496751377580394	0	0	0.0	1.0	0.4308128235913763	1.0
ENSG00000051108	56943323	chr16	0.025314872000000002	0.99786	0.3205395982450135	0.2810518375718875	0.20211876229095224	0.16562829228977544	0.9330938038837416			0	0	0.0	1.0	0.0274100496896271	1.0
ENSG00000051108	56943333	chr16	0.9864752999999999	0.91952	0.8981616295912621	0.9632364485493567	0.8999511804841729	0.9181846363747328	0.9669347988189175	0.5835947155178298	0.6855768246637532	1	0	1.0	0.0	4.5477875834282526e-61	0.0
ENSG00000051108	56943346	chr16	0.610539825	0.2088	0.5065583315393115	0.3410695692346329	0.3469959217465798	0.33566762321322496	0.9571530886689562			0	0	0.0	1.0	0.4079781432819681	1.0
ENSG00000051108	56943371	chr16	0.7313060250000001	0.66376	0.797361563594299	0.9128983330109977	0.9386085811056175	0.9090383909862998	0.9737845037014268	0.3506623329944126	0.35846663329786144	0	0	0.0	0.0	4.811790089031134e-12	3.5479930859949604e-07
ENSG00000051108	56943397	chr16	0.162086165	0.47714	0.22280329523232653	0.357611144486149	0.15970943037235535	0.0545181191080526	0.8470792376153762		0.10806574495857638	0	0	0.0	1.0	0.6713301699862296	1.0
ENSG00000051108	56943469	chr16	0.51100025	0.04474	0.021646584566644603	0.5246267401224686	0.28405996636971487	0.029180967940464188	0.65132217521237		0.14766525357198929	0	0	0.0	1.0	0.9700239634368546	1.0
ENSG00000051108	56943588	chr16	0.6383174433333333	0.07210000000000001	0.05332113465635278	0.38953927610336886	0.2354773587901305	0.06122980325333732	0.8561300303998273		0.2426683937823834	0	0	0.0	1.0	0.4224010806235582	1.0
ENSG00000051108	56943733	chr16	0.0868336975	0.05376000000000001	0.6708252230626716	0.5580575152986889	0.6200690462978834	0.6628216813731986	0.9675880253021454		0.13075548624262004	0	0	0.0	1.0	0.8342873206982598	1.0
ENSG00000051108	56943748	chr16	0.5378713233333333	0.01936	0.3100105379386896	0.4234408770108263	0.6241304822636649	0.5266605296764171	0.9646783601219117	0.25709572093801153	0.18622212320374287	0	0	0.0	1.0	0.0064283727600392	1.0
ENSG00000051108	56943763	chr16	0.257459715	0.07124	0.42737617718836474	0.27057489499177395	0.12310177173131356	0.11745197344684732	0.9011002511596633	0.20635874274403632	0.14507608332405036	0	0	0.0	1.0	0.0117764329650481	1.0
ENSG00000051108	56943806	chr16	0.0677450165	0.52736	0.4008098124726426	0.6619582690180313	0.5095721320924005	0.6140859366900469	0.9513432279919647		0.5148655452823883	0	0	0.0	1.0	0.1463723314058711	1.0
ENSG00000051108	56943816	chr16	0.23801131666666667	0.6775800000000001	0.11032687144984107	0.3027371055685709	0.12256279906787278	0.03619200453174884	0.8475529596157158		0.4340694288913774	0	0	0.0	1.0	0.7214951580331774	1.0
ENSG00000051108	56943833	chr16	0.0119316635	0.62168	0.9110534732376967	0.8834391127086306	0.7146088425561754	0.786712149588521	0.936040684379897		0.21511820330969264	0	0	0.0	1.0	0.1870068940598101	1.0
ENSG00000051108	56943876	chr16	0.10359206	0.03775	0.11820884572345389	0.21929950362815076	0.1112234145156194	0.09274435163871822	0.8964920006321684			0	0	0.0	1.0	0.6792736403898427	1.0
ENSG00000051180	40706284	chr15	0.040968753	0.2727	0.020191565825636103	0.5053413269383213	0.25176235033017563	0.2108526082126055	0.6755735052420473		0.9782608695652174	0	0	0.0	1.0	0.193786102956208	1.0
ENSG00000051180	40709036	chr15	0.3449077	0.3409	0.31454636444559997	0.2890737243147681	0.3265410245260247	0.3250148659723435	0.9604305916732834	0.2757791046479866	0.36231884057971014	0	0	0.0	1.0	0.7940073515373941	1.0
ENSG00000051180	40709072	chr15	0.6708332	0.0	0.03317394840626879	0.1372873657535405	0.014958195222012749	0.008870275802413105	0.7782257921176354		0.606280193236715	0	0	0.0	1.0	0.9722286244166348	1.0
ENSG00000051180	40718815	chr15	0.019104695	0.11109999999999999	0.3274702601442524	0.4114033687651254	0.14913432702931706	0.13268411635335498	0.9176383229387346			0	0	0.0	1.0	0.8821195163016392	1.0
ENSG00000051180	40728781	chr15	0.17073138	0.030299999999999997	0.25191539916145844	0.40354210502783316	0.47014929042626136	0.43317756354707393	0.8748023230293751		0.42028985507246375	0	0	0.0	1.0	0.1007775415388543	1.0
ENSG00000051180	40729933	chr15	0.017339718	0.0	0.0287623512508577	0.21535049844808984	0.15357298015812246	0.14538656555530402	0.8369706572868058		0.1304347826086956	0	0	0.0	1.0	0.9052267032432046	1.0
ENSG00000051180	40731083	chr15	0.019268215	0.030299999999999997	0.010017920632101891	0.152322571244554	0.03470083153121477	0.025222027935093806	0.6565471789198594		0.7826086956521738	0	0	0.0	1.0	0.091927534850144	1.0
ENSG00000051180	40731174	chr15	0.99351615	0.0577	0.49308544497213225	0.44846211209089804	0.790040058815136	0.8299686485786353	0.9928362703726707	0.7222151370031139	0.8315217391304348	0	0	0.0	0.0	8.692703484100294e-25	0.0
ENSG00000051180	40731301	chr15	0.027841866	0.125	0.03832017772126641	0.15206278625439898	0.05199902936021281	0.041149802089378004	0.8123262681651457		0.125	0	0	0.0	1.0	0.6767014962358859	1.0
ENSG00000051523	88643341	chr16	0.5266818	0.6724	0.2453892771590297	0.4233101480411901	0.394672349400312	0.35443291577647	0.952092245811056	0.4345980121484487	0.125	0	0	0.0	1.0	0.2665944381410785	1.0
ENSG00000051523	88643353	chr16	0.19386458	0.0291	0.4794753818806059	0.4624681542963646	0.7002833578977163	0.7079224984120727	0.9837456308490594			0	0	0.0	1.0	0.8018407133566141	1.0
ENSG00000051523	88643370	chr16	0.42305884	0.3179	0.759464074735866	0.7336949004117437	0.7747323700365153	0.794259950500341	0.9720519521677968			0	0	0.0	1.0	0.6029035808707703	1.0
ENSG00000051523	88643407	chr16	0.3211747	0.9262	0.6174384902782034	0.4576829157281366	0.5678353805868904	0.7418833931835188	0.985623518170376	0.5239592665492782	0.1256038647342995	0	0	0.0	1.0	0.7276952528597479	1.0
ENSG00000051523	88646154	chr16	0.24338865	0.0452	0.6156617518162474	0.6869997120242279	0.7984967944912061	0.8122775574783826	0.9828724284811726	0.287856584758466	0.0526315789473684	0	0	0.0	1.0	0.5542465849365812	1.0
ENSG00000051523	88646822	chr16	0.04155749	0.0857	0.4928364033015017	0.5220064776528802	0.6868998349121718	0.7139864693464981	0.981627505269782			0	0	0.0	1.0	0.8026679483385526	1.0
ENSG00000051523	88646835	chr16	0.113692865	0.9538	0.4261233043216395	0.401957748606421	0.6423139241016439	0.6812553235930042	0.9812312665787308	0.2734145475254738	0.0295566502463054	0	0	0.0	1.0	0.4898161836712626	1.0
ENSG00000051523	88650978	chr16	0.6616131	0.6439	0.992401470458588	0.973912948678652	0.99646902966964	0.9963414930006624	0.9636464151456614		0.8900523560209423	0	0	0.0	1.0	0.0519354498604256	1.0
ENSG00000051596	175959548	chr5	0.57798636	0.0102	0.2879994552588835	0.3588546977916852	0.5900879018306078	0.31503686475144543	0.959599602215			0	0	0.0	1.0	0.1717062719773992	1.0
ENSG00000051596	175959552	chr5	0.41552132	0.2222	0.0967773002182914	0.30948310346528296	0.22778351180663875	0.24261389840030576	0.9374514897159594		0.4696969696969697	0	0	0.0	1.0	0.6166299571771299	1.0
ENSG00000051596	175959652	chr5	0.30859056	0.33015	0.23150107234363504	0.3112917199017695	0.24674869070680805	0.3335919625590511	0.9444001692668704	0.5512442414826699	0.15333333333333332	0	0	0.0	1.0	0.1258856434845367	1.0
ENSG00000051596	175959678	chr5	0.36076504	0.0357	0.2202483456069114	0.29692066495943564	0.2343809690761397	0.4225746191774785	0.9707273305093911	0.4749254894950059	0.18666666666666665	0	0	0.0	1.0	0.9085138483938948	1.0
ENSG00000051596	175959713	chr5	0.2536862	0.32	0.3455872166123099	0.3089063732550601	0.436881336944274	0.3664471472678519	0.9485555009630621	0.4457356564924041	0.16	0	0	0.0	1.0	0.2753997465759405	1.0
ENSG00000051596	175959737	chr5	0.2834126	0.47914999999999996	0.28425276906670044	0.1995740742981991	0.30360403709001177	0.5485041092305901	0.9656525463982604			0	0	0.0	1.0	0.4965062088472304	1.0
ENSG00000051596	175959757	chr5	0.9053934	0.0078	0.43421292506952486	0.49541203643438253	0.45327653892759556	0.5122630169311628	0.948593578658556	0.6144424123629029	0.3933333333333333	0	0	0.0	1.0	0.0002644421245305	0.9999999927875628
ENSG00000051596	175959767	chr5	0.050630163	0.26665	0.47795132056702844	0.8920946259651292	0.6862555514888555	0.8024926167859043	0.9525618752830838			0	0	0.0	1.0	0.2127445316126777	1.0
ENSG00000051596	175960004	chr5	0.7123558	0.47485	0.1596644058198052	0.1808124951721136	0.027957665391668	0.0156350855963502	0.617051400402499		0.423076923076923	0	0	0.0	1.0	0.4492341651128431	1.0
ENSG00000051596	175960024	chr5	0.085388705	0.4599	0.3889948515206337	0.3533439741785802	0.3384600764381203	0.3247808652692176	0.9552247499627133			0	0	0.0	1.0	0.9657003039230564	1.0
ENSG00000051596	175960042	chr5	0.051305544	0.7137	0.304939778207995	0.3235555914683425	0.2186693053245504	0.1264547320428199	0.9151656773150155			0	0	0.0	1.0	0.9577117092731372	1.0
ENSG00000051596	175960125	chr5	0.09087306	0.83785	0.0664449714576479	0.4869996081926923	0.281943948570291	0.1630901473582843	0.7071682980610903		0.3506493506493506	0	0	0.0	1.0	0.6424417292077167	1.0
ENSG00000051596	175960129	chr5	0.22115609	0.14585	0.2364699268881955	0.3516149385396758	0.6268812891550629	0.6249615462410947	0.9855437089421792	0.22497292397613955	0.2186147186147186	0	0	0.0	1.0	0.3280993585140528	1.0
ENSG00000051596	175961054	chr5	0.09084688	0.9804	0.39929135256909004	0.27630998737125867	0.40126426129931725	0.40225046133396014	0.9694561085738004		0.0384615384615384	0	0	0.0	1.0	0.2294653270935055	1.0
ENSG00000051596	175961071	chr5	0.033656765	0.5165	0.3055175507029935	0.396659699081983	0.37745189441857996	0.35658132207020965	0.9571561404480898			0	0	0.0	1.0	0.0650399596629415	1.0
ENSG00000051596	175961132	chr5	0.185715	0.8788	0.03667399816410563	0.07624302275451665	0.002220147122092546	0.002004597549823996	0.7509248313768353		0.1153846153846153	0	0	0.0	1.0	0.6500653116666228	1.0
ENSG00000051596	175961366	chr5	0.13608144	0.57355	0.10332567094650705	0.06385170138643455	1.986988422907651e-06	0.03936584847326645	0.7388849585641833			0	0	0.0	1.0	0.2013363627002486	1.0
ENSG00000051596	175961425	chr5	0.80546266	0.56925	0.07268594558297235	0.17898334925929232	0.00974455032547065	0.0042681412975612495	0.7069815607296305		0.1038961038961039	0	0	0.0	1.0	0.6440072004390437	1.0
ENSG00000051596	175964982	chr5	0.022444952	0.5053000000000001	0.2806256141408257	0.25074958431710814	0.2163912921829223	0.07197593408456675	0.6552499333447078			0	0	0.0	1.0	0.0708181889330486	1.0
ENSG00000051596	175965002	chr5	0.00450685	0.2742	0.14031420088569974	0.17954394088615638	0.03318313464324325	0.02020646372302515	0.8676715244354399			0	0	0.0	1.0	0.4383675198052158	1.0
ENSG00000051596	175965008	chr5	0.19330586	0.8913	0.0258273367030981	0.16232874944981435	0.009755485361846	0.0036495306532437037	0.6814616600604607		0.0789473684210526	0	0	0.0	1.0	0.7919626644965286	1.0
ENSG00000051596	175965066	chr5	0.16130123	0.3278	0.2878063984168471	0.4828798844795532	0.16187914367168701	0.22795708397943934	0.8628599114957002		0.0526315789473684	0	0	0.0	1.0	0.6256893600543887	1.0
ENSG00000051596	175965084	chr5	0.13054976	0.1538	0.027122115974633872	0.22438764851403595	0.1086502591406429	0.0849457614505538	0.6669628084082722			0	0	0.0	1.0	0.4765243295441871	1.0
ENSG00000051596	175965117	chr5	0.026138723	0.5851	0.0214262999630059	0.26280280678459134	0.363955754503979	0.39079843880027176	0.9632768411352911		0.1052631578947368	0	0	0.0	1.0	0.3350236699084817	1.0
ENSG00000051596	175965149	chr5	0.479335	0.0377	0.36071288113320954	0.4779366684352031	0.22041425980929388	0.0633315504922656	0.8691512374452905		0.0921052631578947	0	0	0.0	1.0	0.5527373422035377	1.0
ENSG00000051596	175967119	chr5	0.37142262	0.0484	0.5315215804557888	0.6444020013918792	0.4650453940735734	0.4628741187973714	0.7462091223609082		0.5592105263157895	0	0	0.0	1.0	0.6927689309706515	1.0
ENSG00000051596	175967144	chr5	0.2789359	0.0714	0.43624802871282375	0.3121540981642454	0.42765841480331607	0.5382825146839545	0.9726812120417231	0.5913836100449708	0.12	0	0	0.0	1.0	0.7062435686135011	1.0
ENSG00000051596	175967168	chr5	0.07048664	0.1633	0.07165132052814914	0.11547328030915949	0.001604994215523193	4.0751497386661575e-06	0.6992195581426888		0.1216216216216216	0	0	0.0	1.0	0.4084077548200969	1.0
ENSG00000051596	175967197	chr5	0.38362104	0.125	0.24702963442145529	0.3019195132014352	0.2884937005881407	0.26955007520754837	0.9390734098295759			0	0	0.0	1.0	0.7325307465660251	1.0
ENSG00000051596	175967227	chr5	0.51054305	0.087	0.1366456794282954	0.2886601836789684	0.27034255205962393	0.2699315319402448	0.9204044338928885	0.5225489752260037	0.1095890410958904	0	0	0.0	1.0	0.5868415444431065	1.0
ENSG00000051596	175967244	chr5	0.106942296	0.5357	0.31449614417755045	0.7663094368463159	0.8795668610300744	0.8610542899588538	0.979315863708806	0.339010948010424	0.0684931506849315	0	0	0.0	1.0	0.08495036918474	1.0
ENSG00000051596	175967257	chr5	0.022979582	0.1404	0.1128220381994797	0.2128105020075868	0.08431753852565009	0.0692768435135218	0.776070967189725		0.0273972602739726	0	0	0.0	1.0	0.963148199962394	1.0
ENSG00000051596	175967949	chr5	0.2923328	0.02725	0.21975614477331495	0.3186761506999392	0.5653189133628327	0.5961957326085221	0.9778100344157258	0.297942783583075	0.1111111111111111	0	0	0.0	1.0	0.5265994987587913	1.0
ENSG00000051620	138404378	chr6	0.5846002	0.1087	0.4075965047411483	0.3746352448638892	0.6793985041178431	0.7246663504283778	0.9907867853452322	0.3130353106869046	0.2685185185185185	0	0	0.0	1.0	0.6437314431923565	1.0
ENSG00000051620	138404398	chr6	0.26304075	0.24265	0.3264803720125383	0.3873039379731812	0.6488791823329534	0.6422613192067153	0.9805818173393194	0.2841797681426485	0.0806451612903225	0	0	0.0	1.0	0.745014099376704	1.0
ENSG00000051620	138404467	chr6	0.051502228	0.3409	0.12835328196050855	0.18751005524868558	0.034975517739294	0.0294100959331936	0.874679451561771			0	0	0.0	1.0	0.1428451987070433	1.0
ENSG00000051620	138404518	chr6	0.06311132	0.875	0.2591303798428093	0.21737635801341731	0.13983874162197346	0.2808869452092575	0.9380754102748856		0.0705882352941176	0	0	0.0	1.0	8.167256157797852e-06	0.4443610022593816
ENSG00000051620	138405174	chr6	0.18165806	0.14	0.7013923856410824	0.7012957463400843	0.43273407834487887	0.47561688291864834	0.9667998101543356	0.4904886933343639	0.0588235294117647	0	0	0.0	1.0	0.2839172164084419	1.0
ENSG00000051620	138405212	chr6	0.66116905	0.2973	0.36438696542473614	0.321131573200367	0.25446127414679653	0.2816209758469219	0.958636878371284	0.1012957722579347	0.0470588235294117	0	0	0.0	1.0	0.0906836835394121	1.0
ENSG00000051620	138405246	chr6	0.08584549	0.08335	0.0938127270485903	0.18420530190189796	0.08256883272672365	0.06855467330875215	0.7686954660380722		0.2235294117647059	0	0	0.0	1.0	0.2089648054259665	1.0
ENSG00000051620	138405251	chr6	0.7354638	0.13415	0.19061660153455967	0.3834455448988112	0.1465530670603988	0.047851990919824464	0.8835884097495973		0.6450980392156862	0	0	0.0	1.0	0.1655194344154686	1.0
ENSG00000051620	138405988	chr6	0.03893579	0.14545	0.30237655038067474	0.20577566532983504	0.05243419847783515	0.042230861741159545	0.889631463293045			0	0	0.0	1.0	0.1223499142853741	1.0
ENSG00000051620	138406000	chr6	0.3737988	0.6827	0.3345022433915362	0.2538474685421914	0.21163708045988694	0.1850744335183406	0.9436469706758788			0	0	0.0	1.0	0.4616973495286387	1.0
ENSG00000051620	138406074	chr6	0.54568475	0.0725	0.3083241939939311	0.7179573430718983	0.0896522329107958	0.0328173650628223	0.8230454574490925		0.3452380952380952	0	0	0.0	1.0	0.1224931711392733	1.0
ENSG00000051620	138406138	chr6	0.20166163	0.2083	0.3030922491167399	0.2311945000566526	0.036038948628892	0.0162269861940912	0.8302864048647501			0	0	0.0	1.0	0.6391872288296511	1.0
ENSG00000051620	138412919	chr6	0.105860926	0.0	0.0127752571952581	0.19683875282255264	0.0387985298575223	0.025250842569672437	0.7238684610278309		0.0459770114942528	0	0	0.0	1.0	0.9539522454443052	1.0
ENSG00000051620	138412929	chr6	0.08731957	0.01925	0.3504766362421755	0.4958086316332917	0.3437144729775658	0.3421119981131546	0.9498520930055888			0	0	0.0	1.0	0.7319267768114495	1.0
ENSG00000051620	138413057	chr6	0.7040655	0.18335	0.24003249604935664	0.30538960423934786	0.19319393579889352	0.15985651914739785	0.8960088999588514		0.3333333333333333	0	0	0.0	0.6171820076601606	0.0612720332582493	1.0
ENSG00000051620	138413114	chr6	0.017323613	0.28175	0.10706733034781317	0.38158912968453707	0.17673680643828396	0.09811472714361795	0.8011940825450757		0.5853658536585366	0	0	0.0	1.0	0.1345315248354998	1.0
ENSG00000051620	138413131	chr6	0.17416115	0.8452500000000001	0.28256182661942025	0.28260365156143924	0.30804574561342274	0.3036402993749166	0.9411308158626299		0.08	0	0	0.0	1.0	0.1794154868337255	1.0
ENSG00000051620	138413142	chr6	0.33822322	0.03335	0.07253627549423455	0.2837568639642065	0.4299234352378404	0.5016565521768802	0.9649201759001828			0	0	0.0	1.0	0.2219720356772976	1.0
ENSG00000052749	97356809	chr10	0.36104782	0.6666833333333333	0.17878022380798192	0.2747166264138837	0.09877618142036113	0.06625018079451628	0.8768352264875755		0.39835164835164844	0	0	0.0	1.0	0.3974926707952173	1.0
ENSG00000052749	97356909	chr10	0.9074087	0.8488666666666665	0.7005635014990161	0.8146822078220948	0.8696802853345943	0.8995489801224676	0.9744150579307714		0.3363146113146113	1	0	1.0	0.0	2.634821967173768e-12	1.9439941367771496e-07
ENSG00000052749	97356935	chr10	0.29316282	0.17221666666666666	0.0430547147592565	0.1261778608069087	0.012193268129875678	0.011745905086963155	0.7751668138780584		0.4388034188034188	0	0	0.0	1.0	0.6645722799826964	1.0
ENSG00000052749	97356972	chr10	0.5351344650000001	0.11826666666666667	0.38218720605737755	0.7118469597413395	0.47537289147119466	0.15357808023808475	0.9015305734701364		0.6142144892144892	0	0	0.0	1.0	0.000161970698237	0.9999900476048519
ENSG00000052749	97356979	chr10	0.51413104	0.1920666666666667	0.3497009084551612	0.5825147869744515	0.5882766429841634	0.6581455417971958	0.9481796361743463			1	0	1.0	1.0	0.4184481343956303	1.0
ENSG00000052749	97356989	chr10	0.96942748	0.06713333333333332	0.8505122826266373	0.8989147834479316	0.7388861284635209	0.8135571297897114	0.9747018156669475	0.6229509142738267	0.7868030118030118	1	1	1.0	0.0	1.4636451047747416e-16	8.250733429804313e-12
ENSG00000052749	97357119	chr10	0.0172288065	0.0	0.24681667873770435	0.22755646549797573	0.03330137092115678	0.029635610470004098	0.8270441023600199		0.19083231583231583	0	0	0.0	1.0	0.866511737612411	1.0
ENSG00000052749	97357127	chr10	0.6618064100000001	0.18610000000000002	0.33880049634173187	0.49571344060203454	0.6639668137818562	0.706791713185807	0.9717479658987225	0.5310809111371053	0.37452177452177454	0	0	0.0	1.0	0.0540771944040873	1.0
ENSG00000052749	97357175	chr10	0.24695115	0.9722166666666666	0.4686860878750584	0.36019980896689735	0.6170014129418387	0.6591600171225289	0.9796439648118119	0.44097743345878015	0.22523402523402516	0	0	0.0	1.0	0.2822514876627712	1.0
ENSG00000052749	97363882	chr10	0.229289284	0.03365	0.06988156236103923	0.20096266048252637	0.09438605399842923	0.08547578298987739	0.8022688983769979			0	0	0.0	1.0	0.1502848494817123	1.0
ENSG00000052802	165342579	chr4	0.1016773	0.0	9.827482250711858e-07	0.1178587203324992	1.5416849152295276e-05	2.3164089385633057e-06	0.6884306297799456		0.2083333333333333	0	0	0.0	1.0	0.1565184963810562	1.0
ENSG00000052802	165342586	chr4	0.120807394	0.0588	0.0550996827671053	0.3079257450862349	0.1958564572240726	0.1961356611848584	0.9164024369585224			0	0	0.0	1.0	0.3099467768093492	1.0
ENSG00000052802	165342663	chr4	0.033638716	0.2353	0.1366083002144547	0.8783383939525977	0.6894316527752914	0.3944168345703153	0.9289424335222396			0	0	0.0	1.0	0.7993349182566128	1.0
ENSG00000052802	165342670	chr4	0.23370615	0.04545	0.8411243810635249	0.96675747960027	0.849905561748187	0.7294289627683012	0.9421317661064866		0.3333333333333333	0	0	0.0	1.0	0.4679489930494685	1.0
ENSG00000052802	165342714	chr4	0.20841238	0.15	0.04770392450748298	0.3021385720820951	0.1167709165700051	0.1043497764767489	0.848888975990613		0.423076923076923	0	0	0.0	1.0	0.0174234189403052	1.0
ENSG00000052802	165342740	chr4	0.40924296	0.3125	0.4114763378813493	0.2769492336556165	0.189576255160527	0.16600357259501444	0.9327195219801522			0	0	0.0	1.0	0.1536381042007	1.0
ENSG00000052802	165342777	chr4	0.5638647	0.10525	0.1243052314387623	0.4363378590861891	0.21017408283715705	0.08347223878752985	0.7994561300619172		0.0357142857142857	0	0	0.0	1.0	0.4924873537418699	1.0
ENSG00000052802	165342800	chr4	0.07862246	0.21209999999999998	0.06578631894692905	0.29750480748083985	0.0326109937321462	0.01188124770725585	0.8030571906450354			0	0	0.0	1.0	0.8108171735567102	1.0
ENSG00000052802	165342993	chr4	0.38391304	0.53125	0.1372652705710471	0.2092381302315529	0.0818957003428643	0.0604511864434418	0.8946076995003551		0.2583333333333333	0	0	0.0	1.0	0.4900884924869955	1.0
ENSG00000052802	165343006	chr4	0.05954616	0.6	0.0062598964789283	0.1867128841933903	0.0554281398770302	0.0141680165931273	0.8312552352472942		0.0344827586206896	0	0	0.0	1.0	0.8674479674527562	1.0
ENSG00000052802	165343015	chr4	0.9344765	0.1304	0.4665558412369301	0.903035067672934	0.8976699041845446	0.226326276051177	0.9305992330549672		0.1071428571428571	0	0	0.0	1.0	0.4641726186467288	1.0
ENSG00000052802	165343019	chr4	0.2233398	0.0476	0.4364798155773506	0.3142895671382056	0.240715834416951	0.1459052899628535	0.9286342881362092			0	0	0.0	1.0	0.6258264972804124	1.0
ENSG00000053371	19303974	chr1	0.14961644	0.1795	0.0974068081605309	0.2305967883914162	0.0684180034006738	0.0486329375949636	0.882058738654008			0	0	0.0	1.0	0.6094197045043871	1.0
ENSG00000053371	19304002	chr1	0.115495905	0.1538	0.169882383724843	0.2820694028504431	0.1257401712519537	0.1145344148645687	0.9079091209490854			0	0	0.0	1.0	0.5319967074388677	1.0
ENSG00000053371	19304143	chr1	0.34361857	0.03725	0.321397355650418	0.3412469516739452	0.03611723392851	0.022268218229358	0.8180371235483852			0	0	0.0	1.0	0.1551463992916931	1.0
ENSG00000053371	19304164	chr1	0.31095323	0.2059	0.032203293985524	0.4208963106055038	0.3831312375487889	0.3519596144249146	0.9400502204444088			0	0	0.0	1.0	0.7280870260168965	1.0
ENSG00000053371	19304328	chr1	0.41770726	0.1852	0.0183676043768216	0.2882356689200506	0.0091607359300694	0.0029692204834458	0.7114409319103329		0.1194029850746268	0	0	0.0	1.0	0.2595426634234549	1.0
ENSG00000053371	19306062	chr1	0.15393077	0.8773500000000001	0.1502400553736699	0.4158875784531369	0.3979088134629386	0.4004929032004287	0.9575685840807692			0	0	0.0	1.0	0.5970729814547359	1.0
ENSG00000053371	19307015	chr1	0.20983934	0.7847999999999999	0.293495455412828	0.6372795332183759	0.5551797535727618	0.6410835749361077	0.9563578021704562		0.1145038167938931	0	0	0.0	1.0	0.6693894297416325	1.0
ENSG00000053371	19307055	chr1	0.022554135	0.04605	0.1997252258205278	0.349494469433839	0.0535457925837083	0.0471686543506728	0.8679118084864039		0.5419847328244275	0	0	0.0	1.0	0.4153095967851219	1.0
ENSG00000053371	19307068	chr1	0.25155202	0.8701	0.3739776060359491	0.3400345639304231	0.6030543290554337	0.6622944679723695	0.984099977233321	0.5708401244269414	0.1538461538461538	0	0	0.0	1.0	0.4933646167764793	1.0
ENSG00000053371	19307090	chr1	0.21661544	0.6491	0.4859634812598002	0.3542855297680186	0.1911813067492293	0.1845073758640663	0.9239079401296072			0	0	0.0	1.0	0.2291531279580227	1.0
ENSG00000053371	19307345	chr1	0.68962824	0.9136	0.4782215122673762	0.6316393589390237	0.5644963841316464	0.6497795913088221	0.9641164726106752	0.3265783441293904	0.4173228346456692	0	0	0.0	1.0	0.8980910048817197	1.0
ENSG00000053371	19308510	chr1	0.14503476	0.022	0.6169461995945613	0.5682913943751935	0.4405410122837224	0.4882964453438244	0.9508457815088878			0	0	0.0	1.0	0.8334957861901882	1.0
ENSG00000053371	19308534	chr1	0.24209023	0.25	0.2146223711248309	0.4237234610814934	0.43878091606029	0.4519579756024523	0.9530311142721278	0.3171780790112817	0.3529411764705882	0	0	0.0	0.9999999998722575	0.5712685858787034	1.0
ENSG00000053371	19308591	chr1	0.075423	0.5345	0.396421816113477	0.358060107214643	0.1504758407292265	0.1431269559179957	0.912729583500106			0	0	0.0	1.0	0.4270349411764793	1.0
ENSG00000053371	19311875	chr1	0.19499847	0.8889	0.3793322596519309	0.3078481522486155	0.2886238406137849	0.3549299416812713	0.9527069540136148		0.0964912280701754	0	0	0.0	1.0	0.1221814339082716	1.0
ENSG00000053371	19311910	chr1	0.23808913	0.2034	0.5205839657261456	0.3457495124832357	0.2647408958870241	0.2883704303029023	0.9387537604032218	0.2673849405502275	0.1711711711711711	0	0	0.0	1.0	0.6372068043593537	1.0
ENSG00000053371	19311915	chr1	0.9541559	0.0769	0.0643910097928106	0.2311295531577769	0.0213110012349615	0.0074852081766136	0.8005502830100075		0.5045045045045045	0	0	0.0	1.0	0.576615813376839	1.0
ENSG00000053372	19254790	chr1	0.0007450461	0.0976	0.7244991360113835	0.5788265258091175	0.3043384603381533	0.2502194835018257	0.9114218550681208			0	0	0.0	1.0	0.5119425988503444	1.0
ENSG00000053372	19254796	chr1	0.3404209	0.1429	0.4759190927301836	0.4436867423418822	0.0043310107443106	0.0066595112525365	0.7801835763633088		0.3137254901960784	0	0	0.0	1.0	0.372853659114067	1.0
ENSG00000053372	19254822	chr1	0.027053928	0.0	5.006309876926515e-06	0.1491673852636859	0.0053800498135362	1.269962380403938e-05	0.7167266094273949		0.2549019607843137	0	0	0.0	1.0	0.2874245884229771	1.0
ENSG00000053372	19254827	chr1	0.018639827	1.0	0.2050837860724835	0.1868840608747627	0.0069145253413135	0.0046762041442163	0.776957530344815		0.0980392156862745	0	0	0.0	1.0	0.6034581254970165	1.0
ENSG00000053372	19255964	chr1	0.27813935	0.1579	0.7315568348710406	0.9608472413655152	0.7277329950594627	0.927411652158434	0.9551469130659744	0.6080539367519308	0.392156862745098	0	0	0.0	1.0	0.208854640875067	1.0
ENSG00000053372	19256009	chr1	0.27450848	0.1389	0.490356686325013	0.6384532577405434	0.471388346625572	0.2799182085569831	0.9386447759273452		0.392156862745098	0	0	0.0	1.0	0.2123886839531078	1.0
ENSG00000053372	19256024	chr1	0.33446223	0.75	0.4804739009553556	0.3256661617549197	0.532725456097415	0.5998379635309196	0.9790482524905224	0.2535874845505579	0.0588235294117647	0	0	0.0	1.0	0.7307207665905715	1.0
ENSG00000053372	19257081	chr1	0.008684754	0.3	0.0285557310270111	0.2199654686783285	0.0348207105695437	0.0199688031818967	0.8227121559180282		0.1764705882352941	0	0	0.0	1.0	0.7913868571906779	1.0
ENSG00000053372	19257132	chr1	0.025362242	0.1429	0.4278875137823023	0.3536264239620749	0.5184210618328013	0.4918471365479377	0.9706001380117204		0.0769230769230769	0	0	0.0	1.0	0.8522650432595869	1.0
ENSG00000053372	19257859	chr1	0.52658355	0.0	0.4163522989922239	0.300629888335823	0.2849663085294295	0.3314597267462338	0.951724718101111	0.1082576894452171	0.0925925925925925	0	0	0.0	1.0	0.1549375498948131	1.0
ENSG00000053372	19257877	chr1	0.02007333	0.0732	0.0159008088158022	0.5887150076257681	0.0501115353272755	0.0147216819828345	0.795519553991844			0	0	0.0	1.0	0.0010271317952245	1.0
ENSG00000053372	19258485	chr1	0.31840625	0.0222	0.2934885733111868	0.2045728228249349	0.0730529752165203	0.069062063924397	0.8922858698227663			0	0	0.0	1.0	0.0068426477864155	1.0
ENSG00000053372	19258498	chr1	0.16809449	0.0426	0.2906849665947044	0.2024726974667414	0.0716819934611618	0.0536534541827911	0.8897534084984675			0	0	0.0	1.0	0.3903149691320241	1.0
ENSG00000053372	19258530	chr1	0.073290035	0.2432	0.1138558934244358	0.191776793330645	0.0198556511901543	0.293702902988845	0.9239081758531108			0	0	0.0	1.0	0.1198030654390334	1.0
ENSG00000053372	19258717	chr1	0.09273867	0.0426	0.1862283948303595	0.2689017766039518	0.0427844371187098	0.1253255846812623	0.8955087911933152			0	0	0.0	1.0	0.7901116163219429	1.0
ENSG00000053372	19258811	chr1	0.33335215	0.2703	0.4663108959415853	0.3072663306841631	0.34466519093784	0.2898931207254525	0.9482318885085176	0.7221393882861804	0.2241379310344827	0	0	0.0	1.0	0.3830313483670093	1.0
ENSG00000053372	19258826	chr1	0.32338828	0.4359	0.5	0.4812731165787017	0.240087658762395	0.2340610120094435	0.9065162502447512			0	0	0.0	1.0	0.4188810258859276	1.0
ENSG00000053372	19258836	chr1	0.96281195	0.0789	0.6704706802123065	0.6571108644466439	0.8518644943438406	0.8776183664247522	0.9898518804827288	0.6387427207416908	0.603448275862069	0	1	1.0	0.0	7.889056878076693e-06	0.433149300674573
ENSG00000053372	19258843	chr1	0.95595425	0.9167	0.8111904204180241	0.7931580957425785	0.9055239398577928	0.9115080753746264	0.9920340578160214	0.5875894220325395	0.6896551724137931	1	0	1.0	0.0	0.0001070313447041	0.9995123225157617
ENSG00000053372	19258879	chr1	0.5965522	0.4516	0.5143511998710387	0.5466445162934301	0.5	0.6455971438090425	0.9694363480671564	0.3203652216145869	0.3389830508474576	1	0	1.0	0.9999995605671568	0.0874819841040426	1.0
ENSG00000053372	19258888	chr1	0.9932402	0.2667	0.820001397000702	0.8984202793655577	0.9496780227373384	0.9339189240419968	0.9838494558608166	0.6645117074458928	0.8813559322033898	0	1	1.0	0.0	2.8763096369756908e-12	2.1218129331312952e-07
ENSG00000053372	19258934	chr1	0.009896708	1.0	0.5	0.3549860189708463	0.5420824304448135	0.491234375904102	0.9708840621190296		0.0666666666666666	0	0	0.0	1.0	0.7580480614453939	1.0
ENSG00000053372	19258941	chr1	0.42254895	0.3	0.5421490043004438	0.4906422267919209	0.3388761312682699	0.1936610611843095	0.912083784782382		0.1333333333333333	1	0	1.0	1.0	0.7482495774354818	1.0
ENSG00000053372	19258956	chr1	0.5281212	0.3793	0.7083345126365543	0.6925418628054529	0.6064595450732798	0.72034567070454	0.9682143883263956			0	0	0.0	1.0	0.8438608141368799	1.0
ENSG00000053372	19258975	chr1	0.9461959	0.1905	0.2574557885843533	0.4462721409198186	0.2895168253157288	0.2251940986334082	0.9309409051043224		0.135593220338983	0	0	0.0	1.0	0.1206224315995563	1.0
ENSG00000053372	19259062	chr1	0.10835697	0.8519	0.0295676058063737	0.1889199737682291	0.1342289962678299	0.2416906833229034	0.9449060511528063		0.2142857142857142	0	0	0.0	1.0	0.8633819178476746	1.0
ENSG00000053372	19259075	chr1	0.028563667	0.0	0.3286376777265982	0.5253537658526574	0.2922535204867125	0.2619169825909725	0.9140732277992322			0	0	0.0	1.0	0.3203497813420381	1.0
ENSG00000053372	19259085	chr1	0.010598635	0.0571	1.6015599488991028e-06	0.0453807674818892	1.310162516508853e-07	0.0388004172644749	0.8429099702803945		0.073170731707317	0	0	0.0	1.0	0.0190982218071653	1.0
ENSG00000053372	19259115	chr1	0.22867456	0.9286	0.2018569768066101	0.3395605224836645	0.0770329553055977	0.0497097634913895	0.869289312403082		0.0714285714285714	0	0	0.0	1.0	0.2409055514515911	1.0
ENSG00000053372	19259186	chr1	0.18315068	0.3548	0.2478053880927359	0.5400907187561168	0.2106400396663992	0.0914819382988013	0.898293870640256		0.0888888888888888	0	0	0.0	1.0	0.6050382717951457	1.0
ENSG00000053372	19259222	chr1	0.74782085	0.0256	0.6121867356372469	0.7039008252646961	0.6590448058106265	0.7849667933636055	0.9677155438895269	0.3913379744234666	0.3260869565217391	0	0	0.0	1.0	0.8361762870118983	1.0
ENSG00000053372	19259255	chr1	0.10461525	0.0278	0.0045886155255609	0.1897747685842536	0.0095271708795226	0.0054567687409397	0.7497442006687549		0.108695652173913	0	0	0.0	1.0	0.5169498073711365	1.0
ENSG00000053372	19259310	chr1	0.2747241	0.8333	0.5690350037771899	0.493253473857568	0.5336153387937143	0.5127743217473885	0.9672174789525272		0.2127659574468085	0	0	0.0	1.0	0.6076433861278754	1.0
ENSG00000053372	19259381	chr1	0.032186188	0.1628	0.2493974415339226	0.1499375113952144	0.01298313078811	0.0095715573453461	0.8125696684481025		0.2291666666666666	0	0	0.0	1.0	0.1617835882187083	1.0
ENSG00000053372	19259745	chr1	0.051595412	0.7692	0.2095360567097074	0.1224144865142274	0.0033230204874897	5.725127498232036e-06	0.7128394242996606		0.08	0	0	0.0	1.0	0.7305775091230665	1.0
ENSG00000053372	19259778	chr1	0.21854958	0.9444	0.3869327616091534	0.2923567327400873	0.359682393209269	0.3538519732568782	0.9535378401113184		0.0344827586206896	0	0	0.0	1.0	0.1870050553850861	1.0
ENSG00000053372	19259798	chr1	0.18026136	0.1579	0.4702739390349133	0.2903839552335259	0.4913801192649171	0.5429693546303094	0.9771916112808			0	0	0.0	1.0	0.5260375265693527	1.0
ENSG00000053372	19259868	chr1	0.9289373	0.0833	0.7271099586638234	0.6808441723586727	0.5	0.70379751613929	0.9540172741070008			0	1	1.0	1.0	0.0323432603365506	1.0
ENSG00000053372	19259986	chr1	0.07208629	0.0526	9.525750275260796e-07	0.2580838549636845	1.1873404928281238e-05	1.690826305392778e-06	0.6343543328376573		0.1470588235294117	0	0	0.0	1.0	0.8386960204009705	1.0
ENSG00000053501	17215431	chr19	0.0026709915	0.6666666666666666	0.08867951064110875	0.1085909592567354	0.0023265414736539504	0.0020767259566906995	0.69301824077342		0.08	0	0	0.0	1.0	0.9439807346104896	1.0
ENSG00000053501	17215482	chr19	0.6074934	0.7435999999999999	0.20315660100676836	0.28684121522916667	0.5059375341920064	0.7199450768491129	0.9892808421113372	0.5167648791225296	0.56	0	0	0.0	1.0	0.2544134236484865	1.0
ENSG00000053501	17215821	chr19	0.20852318	0.05	0.23689897247008798	0.39351145613588523	0.8089246459193458	0.8371751323432521	0.9963866825418245	0.3001848463117955	0.325	0	0	0.0	1.0	0.7088878057992279	1.0
ENSG00000053501	17215995	chr19	0.029899836	0.875	0.3273836527245977	0.250615780093908	0.21491100747748013	0.23715188227243156	0.7625875748990463		0.13888888888888884	0	0	0.0	1.0	0.2711719351234422	1.0
ENSG00000053501	17216169	chr19	0.3166977	0.3125	0.22745087338305237	0.16696610365913905	0.15638830610203058	0.2661199062500929	0.9359447563009233			0	0	0.0	1.0	0.0127116611150523	1.0
ENSG00000053501	17217454	chr19	0.0905097	0.0	0.2822963276890679	0.22370459627428385	0.3985614277002542	0.5513774240152404	0.9743909613440569	0.1420703907029392	0.0789473684210526	0	0	0.0	1.0	0.2932696153069353	1.0
ENSG00000053501	17218390	chr19	0.7324967	0.1429	0.1550804737195194	0.34858370058279514	0.211390894615027	0.0903278917528758	0.883339981262945		0.0789473684210526	0	0	0.0	1.0	0.3801491134506703	1.0
ENSG00000053501	17219266	chr19	0.061623313	0.0	0.2543804211309909	0.31730611721847574	0.3898187322192429	0.39907347454065756	0.96511900600279		0.31837606837606836	0	0	0.0	1.0	0.798752577328069	1.0
ENSG00000053501	17219290	chr19	0.22035925	0.016666666666666666	0.14651495014881102	0.16725734911920595	0.19778874074333916	0.04607560928841352	0.7618294128076475		0.3269230769230769	0	0	0.0	1.0	0.8243029927841949	1.0
ENSG00000053501	17219324	chr19	0.66198844	0.9706	0.2957647442853082	0.2436016599254915	0.30065313638237795	0.36263145141220254	0.9549782168667382	0.5745239630748502	0.32692307692307687	0	0	0.0	1.0	0.6186638201148534	1.0
ENSG00000053501	17219343	chr19	0.042906594	0.18333333333333335	0.09930924116229903	0.29846111534304665	0.34384926591226284	0.3238227433706082	0.8752095383131695		0.20526315789473681	0	0	0.0	1.0	0.7492578496462146	1.0
ENSG00000053501	17219380	chr19	0.35734424	0.7857	0.4095579891054735	0.4715140731509919	0.7232701787565171	0.7310818790228644	0.9837646774702107	0.2862901108236483	0.6333333333333333	0	0	0.0	1.0	0.2794516752873519	1.0
ENSG00000053501	17219631	chr19	0.02468785	0.0	0.3674225289772767	0.23525183938142738	0.3284775061063995	0.461704803476239	0.960297975720955		0.3421052631578947	0	0	0.0	1.0	0.876406664940888	1.0
ENSG00000053501	17219659	chr19	0.22431116	0.8412666666666667	0.4041613037680862	0.34789240475175737	0.6320204784195869	0.7039344155372973	0.9883736728939277	0.4997605565565861	0.34385964912280703	0	0	0.0	1.0	0.4919035539083057	1.0
ENSG00000053501	17219665	chr19	0.47523966	0.9841333333333333	0.1157979599305943	0.12288045854725231	0.12190626591913886	0.12640994157601093	0.6558462076904837		0.43684210526315786	0	0	0.0	1.0	0.9749820030839524	1.0
ENSG00000053501	17219675	chr19	0.12857774	0.35415	0.009525547125089354	0.15106554039251457	0.06151912371352463	0.05647245731634878	0.7417469115889943		0.2184210526315789	0	0	0.0	1.0	0.0172668940588879	1.0
ENSG00000053501	17219804	chr19	0.41977358	0.16666666666666666	0.11982897621136279	0.44081102978212733	0.29261763849061523	0.3496014282623079	0.8753047159342136		0.33513513513513515	0	0	0.0	1.0	0.6781399498770979	1.0
ENSG00000053501	17219816	chr19	0.05654949	0.125	0.2194471160524174	0.19680958516587302	0.221492877208692	0.5201823396967461	0.9692463463540277			0	0	0.0	1.0	0.03372438712609	1.0
ENSG00000054116	36136595	chr1	0.063518144	0.7778	0.12653524706151945	0.31433073556947305	0.3185100221261565	0.28997373334041	0.8649034099718982		0.20833333333333331	0	0	0.0	1.0	0.3976096643705514	1.0
ENSG00000054116	36136700	chr1	0.68305165	0.0	0.25331280186020216	0.30133529543703097	0.39761989535890085	0.35038454004390834	0.9511104926824331			0	0	0.0	1.0	0.9182755764084418	1.0
ENSG00000054116	36136706	chr1	0.04486922	0.6296333333333334	0.07155593135188398	0.23119630253746867	0.08977046250385774	0.08717342076026255	0.7446486840522625		0.1463414634146341	0	0	0.0	1.0	0.0084179244161602	1.0
ENSG00000054116	36136750	chr1	0.30308717	0.5370333333333334	0.30108099971014535	0.4670163359072661	0.7188918629885586	0.5997325878077552	0.9631946936860218			0	0	0.0	1.0	0.3242973131056048	1.0
ENSG00000054116	36136886	chr1	0.08379735	0.1389	0.08621264963486598	0.08669852155564144	0.07774919535538807	0.20559615637868417	0.7790582549526336			0	0	0.0	1.0	0.9063643508096266	1.0
ENSG00000054116	36136896	chr1	0.36611432	0.4222333333333334	0.14990327665471476	0.48850208446185517	0.4071931438960588	0.3066681287442454	0.8117439353817593		0.31842818428184283	0	0	0.0	1.0	0.2007510275207334	1.0
ENSG00000054116	36136934	chr1	0.045224108	0.114225	0.12220178679832008	0.10877219370621342	0.00863444244491713	0.005638285637054663	0.674697361166056		0.22764227642276422	0	0	0.0	1.0	0.8418574527924032	1.0
ENSG00000054116	36136950	chr1	0.97247064	0.083325	0.6482423811102818	0.7247334205037766	0.8715478941535739	0.8919648892989691	0.9791266749144526	0.6253417490908004	0.8227642276422765	0	0	0.0	0.0	1.5886773085331332e-13	1.1746745465224251e-08
ENSG00000054116	36137050	chr1	0.8679515	0.44323999999999997	0.5057243335208721	0.5248466874848484	0.4995833793429492	0.4692086023992843	0.9357909474892501	0.7221142659111597	0.4836363636363637	0	0	0.0	0.0	6.14785551508353e-10	4.509965136723082e-05
ENSG00000054116	36137084	chr1	0.014012778	0.10621666666666667	0.3239118876579293	0.40094921840436526	0.2778442464709126	0.23886232830066245	0.9204024532361831			0	0	0.0	1.0	0.2348931403670422	1.0
ENSG00000054116	36137108	chr1	0.46148977	0.01315	0.3792298545972674	0.3809030544269185	0.314517342386355	0.14667291505527205	0.8674854225816249		0.4227871939736347	0	0	0.0	0.0003364186247042378	0.0119880799966906	1.0
ENSG00000054116	36137116	chr1	0.9583495	0.00512	0.4365785196095168	0.3399049871347786	0.5032272522862833	0.6236814437553986	0.9617524956507394			0	1	1.0	1.0	1.5016164850865022e-19	0.0
ENSG00000054116	36137124	chr1	0.92071754	0.12119999999999999	0.2546509887400023	0.28174550308985324	0.14283286205019494	0.14414634092324832	0.7584906446268411		0.4632768361581921	0	1	1.0	1.0	0.1446168618604373	1.0
ENSG00000054116	36137203	chr1	0.0018275976	0.23428	0.5799680180116492	0.46017107875680047	0.49849940146709654	0.37848842599143584	0.9097413780771962			0	0	0.0	1.0	0.0189699402630237	1.0
ENSG00000054116	36137228	chr1	0.21858554	0.5666599999999999	0.37247027108683284	0.408734907169593	0.6969997595943661	0.7342465165133686	0.9882333332578969	0.2323175808778638	0.2504708097928437	0	1	1.0	0.0047936113387205825	0.0060744345545845	1.0
ENSG00000054116	36137265	chr1	0.111367665	0.8239000000000001	0.3768220080384504	0.2983485308687462	0.5536966800946307	0.5796724916960683	0.9711697431670036			0	0	0.0	1.0	0.3704797720693179	1.0
ENSG00000054116	36137288	chr1	0.29095393	0.6174166666666666	0.6027674478464152	0.6641951076436389	0.6374545750942223	0.8038186999613224	0.9556296616021885	0.4657559523701901	0.6045197740112995	0	0	0.0	1.0	0.635749715598301	1.0
ENSG00000054116	36137857	chr1	0.002637708	0.00378	0.7314620458091434	0.8255474947038639	0.6182698689566337	0.5577430613587682	0.8485013887770264			0	0	0.0	1.0	0.0142907829000022	1.0
ENSG00000054116	36137868	chr1	0.6353065	0.0	0.0607499565655244	0.27043042382408955	0.04064519421585656	0.02716903653476461	0.7817960128238953		0.4788135593220339	0	0	0.0	1.0	0.1645469053770273	1.0
ENSG00000054116	36137878	chr1	0.6834057	0.0	0.3721897472007057	0.49024339685012697	0.5898635588872121	0.5256229994881719	0.8713804109177216	0.3279761062236864	0.44774011299435035	0	0	0.0	3.820296079481977e-09	2.6588385477347345e-05	0.8511739033351295
ENSG00000054116	36137890	chr1	0.0039490103	0.49573333333333336	0.25730368397475545	0.3502750681842637	0.244796538160305	0.25036986248833976	0.8756125462749308			0	0	0.0	1.0	0.0052359761512131	1.0
ENSG00000054116	36139740	chr1	0.42164668	0.16666666666666666	0.0436493129975548	0.28825955899642375	0.07585265367530206	0.06769957647626491	0.8477883603684339		0.49122807017543857	0	0	0.0	1.0	0.2332950690131218	1.0
ENSG00000054116	36139751	chr1	0.21651211	0.4215	0.36740647870202664	0.3080533594966126	0.46089119378483073	0.3918895019702054	0.9532806136752967			0	0	0.0	1.0	0.0237922720491632	1.0
ENSG00000054116	36139811	chr1	0.01636287	0.36256666666666665	0.5152123496885794	0.7828309840514371	0.7886632686774535	0.6863966109441144	0.9203287377151297			0	0	0.0	1.0	0.2702528558551316	1.0
ENSG00000054116	36140075	chr1	0.8539551	0.675	0.2516136539549246	0.4275930192035915	0.3184642222768287	0.23604837523753613	0.9174199630725738	0.292886198471679	0.22807017543859645	0	0	0.0	1.0	0.3885367898640406	1.0
ENSG00000054116	36140083	chr1	0.024539758	0.0778	0.014049815330711679	0.1518087912132501	0.007408220081015481	0.003535720186131555	0.7631285786049853		0.18421052631578946	0	0	0.0	1.0	0.0419674804835916	1.0
ENSG00000054116	36140111	chr1	0.08542933	0.0204	0.3552377183482204	0.39059749340731337	0.27622826658135835	0.30122876468151033	0.9229792977158822	0.1012957722579347	0.0921052631578947	0	0	0.0	1.0	0.0803997297577355	1.0
ENSG00000054116	36140145	chr1	0.3379168	0.023266666666666668	0.2248048466647768	0.29230721960345535	0.28297632857199007	0.267306887646847	0.8818147492134412			0	0	0.0	1.0	0.1079952870509812	1.0
ENSG00000054116	36149362	chr1	0.5450407	0.0	0.24781113067173138	0.4725587689745099	0.47730659203318476	0.2185436859272455	0.7605807813965995		0.42976190476190473	0	0	0.0	1.0	0.0176823892716802	1.0
ENSG00000054116	36149416	chr1	0.0004974127	0.4555666666666667	0.45606437783977605	0.30846313226851635	0.23716662016626608	0.24648256564193016	0.9365132393071635			0	0	0.0	1.0	0.2876278979456772	1.0
ENSG00000054118	36304390	chr1	0.23789611	0.25	0.1605185343808021	0.38835714332788	0.0463772781938659	0.0316145542805857	0.8360762505377577			0	0	0.0	1.0	0.3330288652320501	1.0
ENSG00000054118	36304495	chr1	0.0094244955	0.0625	0.0034050486711715	0.1704854183940632	0.0187997998634687	0.0080666757504309	0.8042313516466231		0.3448275862068966	0	0	0.0	1.0	0.1497009993181455	1.0
ENSG00000054118	36304511	chr1	0.12463047	0.5	1.1032926484969012e-05	0.1583923446029038	0.019482161422473	0.0072909683692868	0.7992517694931015		0.2413793103448276	0	0	0.0	1.0	0.2559213369354939	1.0
ENSG00000054118	36304533	chr1	0.009453905	0.5	0.0758725048679356	0.3950074856620361	0.0888678057565421	0.0410731944855693	0.7978888934299175		0.0967741935483871	0	0	0.0	1.0	0.5462894968599539	1.0
ENSG00000054118	36304551	chr1	0.17430389	0.75	0.0148567853909849	0.1968868318520935	0.0789498316024273	0.0676429426170845	0.8991246366777996		0.5666666666666667	0	0	0.0	1.0	0.1029050904092257	1.0
ENSG00000054118	36304583	chr1	0.7165292	0.0	0.0181413244244028	0.0871462497310687	1.919468224679551e-07	1.3781477472943343e-08	0.5499379126811705		0.0833333333333333	0	0	0.0	1.0	0.0039235904360777	1.0
ENSG00000054118	36304604	chr1	0.029702354	0.2143	0.0499122307398442	0.3584460074303779	0.0712952180932578	0.073417926662283	0.8757492376228575		0.2083333333333333	0	0	0.0	1.0	0.7154644032277762	1.0
ENSG00000054118	36304787	chr1	0.06274835	1.0	0.0051703063718062	0.3302357026374352	0.1114824497489372	0.0801634384636893	0.8822259413214331		0.1153846153846153	0	0	0.0	1.0	0.967501023752952	1.0
ENSG00000054118	36304827	chr1	0.23770075	0.7273	1.2889722340689031e-05	0.1065502328806731	7.313032770582387e-06	2.6453405902686644e-06	0.692028022751805		0.3846153846153846	0	0	0.0	1.0	0.7572069787807403	1.0
ENSG00000054118	36304861	chr1	0.06117773	0.1429	0.0038604176677246	0.6427783592099626	0.1539506533805498	0.0392085752395423	0.7917833691093689		0.1153846153846153	0	0	0.0	1.0	0.0163283972336246	1.0
ENSG00000054118	36304942	chr1	0.13744922	0.1538	3.9754011867747517e-07	0.115471544439521	0.0032417392781961	9.485332894490677e-06	0.7263240783119581		0.1481481481481481	0	0	0.0	1.0	0.3864001322826356	1.0
ENSG00000054118	36305029	chr1	0.0012952685	0.3158	0.4604421530460047	0.5767570245972671	0.6398272738490453	0.5103380061026572	0.927817687984206			0	0	0.0	1.0	0.9284692938946488	1.0
ENSG00000054118	36305075	chr1	0.019191097	0.2222	0.0490505089015911	0.5180029464372576	0.2087229340776172	0.147955943938416	0.8795228451673558		0.1071428571428571	0	0	0.0	1.0	0.8302790759387464	1.0
ENSG00000054148	136849429	chr9	0.28445251666666665	0.2623428571428571	0.2750863477509723	0.37188267157532384	0.2855235670191734	0.1986297015894923	0.9318835535830091		0.01931612691106355	0	0	0.0	1.0	0.748559448051709	1.0
ENSG00000054148	136849444	chr9	0.37924193	0.6079428571428572	0.26524071046284126	0.34481623401111505	0.4498553151416913	0.4361656087762408	0.9637485095172981	0.5479686843998098	0.10060705423608646	0	0	0.0	1.0	0.7142845107166556	1.0
ENSG00000054148	136849468	chr9	0.120153921	0.3081285714285715	0.5021885239981653	0.5584834883227273	0.7083181883495071	0.6925149223397236	0.971355479144585	0.44183375925466783	0.02167182662538695	0	0	0.0	1.0	0.5732993107220842	1.0
ENSG00000054148	136850016	chr9	0.16836605	0.06076666666666667	0.43385522439003193	0.3980779093401298	0.5372273536010197	0.5512360004400264	0.9746722027103959	0.35207706888181767	0.10477526610539896	0	0	0.0	1.0	0.8023780543918021	1.0
ENSG00000054148	136850106	chr9	0.1357979764	0.7100666666666666	0.2854589972835605	0.3685032897596164	0.5835819048051937	0.5980811856746067	0.9765264487695012	0.6044512691016378	0.026379495497096773	0	0	0.0	1.0	0.3736519131877245	1.0
ENSG00000054148	136850984	chr9	0.0837912268	0.6058833333333333	0.49411430054654176	0.3925626555096988	0.5769258576728272	0.5795835172621051	0.9780131972607014		0.08155978042575977	0	0	0.0	1.0	0.3947135407311868	1.0
ENSG00000054598	1611119	chr6	0.9793766	0.6667	0.5864731805444294	0.4927623150924413	0.7727163307990041	0.8025523516521842	0.9850463024241864	0.6143895216095304	0.5357142857142857	1	1	1.0	0.0	0.0014790819453382	1.0
ENSG00000054598	1611127	chr6	0.13002439	0.2222	0.5732710929170813	0.3983858067233116	0.5079055364076102	0.5254867439731018	0.9664589490742134		0.4285714285714285	0	0	0.0	1.0	0.010121131493025	1.0
ENSG00000054598	1611377	chr6	0.98101485	0.2105	0.7736693346724821	0.9446785481384014	0.9180617865945137	0.9502377994574572	0.9785896869161448	0.6146444815898868	0.6923076923076923	1	0	1.0	9.409041659891315e-05	0.0037372406330664	1.0
ENSG00000054598	1611547	chr6	0.43289232	0.1613	0.2764382561303442	0.3923760155910675	0.4394600733156749	0.4837994968942916	0.9628332000285345		0.0925925925925925	0	0	0.0	1.0	0.0002181571848694	0.9999998115668733
ENSG00000054598	1611872	chr6	0.17689921	0.451	0.7230022866592005	0.4421781001430128	0.2010737797329977	0.1419481313278337	0.8625935166283886		0.1204819277108433	0	0	0.0	1.0	0.6389960013865863	1.0
ENSG00000054598	1611887	chr6	0.16381341	0.7679	0.2612609220306685	0.314733581240253	0.3853330664002756	0.4179252847269963	0.9637718297958549		0.0470588235294117	0	0	0.0	1.0	0.4089689546533946	1.0
ENSG00000054598	1611953	chr6	0.9826504	0.5	0.6697944032123906	0.9361583569001004	0.5819491350862717	0.8280082886796091	0.9496507475430012		0.1976744186046511	0	0	0.0	1.0	0.0889804327800749	1.0
ENSG00000054598	1612001	chr6	0.37119618	0.0811	0.0605743905747933	0.1655188163671543	0.0035868698354627	8.379380877132588e-06	0.7084623295173182		0.0561797752808988	0	0	0.0	1.0	0.008418481874622	1.0
ENSG00000054598	1612107	chr6	0.115509376	0.2909	0.7793815514491823	0.903283746660482	0.6805755181398665	0.8078389446794944	0.9610922958387388			0	0	0.0	1.0	0.3233965394615961	1.0
ENSG00000054598	1612125	chr6	0.91110647	0.2667	0.3628477854946938	0.6674782778199718	0.3480173813882071	0.0579926366840601	0.8929252506728526		0.782608695652174	0	1	1.0	1.0	0.2997829864873069	1.0
ENSG00000054598	1612135	chr6	0.67253023	0.2407	0.087534371941183	0.1463576476542057	0.0062381635472832	0.045691670898264	0.8491107627773977		0.2065217391304347	1	0	1.0	1.0	0.8086002103670245	1.0
ENSG00000054598	1612161	chr6	0.4496026	0.0513	0.3889897283307659	0.3523733605571689	0.1569088620296891	0.1000660742491319	0.8713257525838959		0.1956521739130435	1	0	1.0	1.0	0.0825947115348931	1.0
ENSG00000054598	1612182	chr6	0.59805155	0.1857	0.0407897094246374	0.22621742639508	0.0115689223341365	0.0125855013389196	0.8042977061145353		0.3369565217391304	0	1	1.0	1.0	0.1040136148591245	1.0
ENSG00000054598	1612211	chr6	0.08912369	0.5814	0.324918970569534	0.9969525218243808	0.915881541266273	0.8167037258682768	0.8951093815863991		0.0425531914893617	0	0	0.0	1.0	0.9010367841344736	1.0
ENSG00000054598	1612240	chr6	0.76300305	0.4853	0.4241505529309091	0.6095960844262713	0.5798542124392648	0.1560985293354255	0.9216363722642812		0.431578947368421	0	0	0.0	1.0	0.7536039018736091	1.0
ENSG00000054598	1612289	chr6	0.8880256	0.2241	0.2538922785560868	0.789080169129188	0.1515688849895137	0.2355648063657716	0.8685241848546291		0.3020833333333333	0	0	0.0	1.0	0.1368232450628026	1.0
ENSG00000054598	1612303	chr6	0.0009763241	0.3134	0.8403372799554543	0.9556693410838292	0.9857432871112216	0.7644088109176113	0.9744387003599976			0	0	0.0	1.0	0.3742994774529933	1.0
ENSG00000054598	1612347	chr6	0.013939011	0.0845	8.004400999989788e-06	0.2287621584489242	0.0095639309380901	0.0083867124744535	0.780317738846888		0.4020618556701031	1	1	1.0	1.0	0.5448556081471136	1.0
ENSG00000054598	1612351	chr6	0.070326164	0.2769	0.2161141502134362	0.2035354721132416	0.009070575215417	0.0055975358217689	0.7449643424009885		0.1134020618556701	0	0	0.0	1.0	0.2700865266316581	1.0
ENSG00000054598	1612359	chr6	0.9931836	0.4375	0.4499226568292266	0.6011010033590014	0.3261483507167674	0.4302277887666634	0.9582696915028664		0.7628865979381443	0	0	0.0	1.0	0.0061620585019944	1.0
ENSG00000054598	1612375	chr6	0.9690811	0.6071	0.9583246090049792	0.8783771363755642	0.8706210065652458	0.8479117483612745	0.9867340015315588		0.5567010309278351	0	1	1.0	0.0	1.4767408332586116e-19	0.0
ENSG00000054598	1612401	chr6	0.99737585	0.7692	0.7713012907121997	0.6606782670320689	0.9007572904578202	0.9260245137498404	0.9896260893006128	0.6162207188503008	0.4141414141414141	0	0	0.0	0.0	3.309605992826757e-20	0.0
ENSG00000054598	1612419	chr6	0.018244278	0.025	0.7021576255214128	0.6401198192332833	0.6582742908073477	0.5272916241796874	0.938969919509314			0	0	0.0	1.0	0.0785467233106263	1.0
ENSG00000054598	1612448	chr6	0.3544137	0.2838	0.1564685473992443	0.4788272428611287	0.6109609856321631	0.6439133495636961	0.9653796187960784		0.1683168316831683	0	0	0.0	0.0	3.716236468478779e-07	0.026593854450835397
ENSG00000054598	1612583	chr6	0.974181	0.2063	0.8181685224841125	0.9163011926149168	0.8993987994506789	0.8752826925748604	0.9808799507993984	0.6682862977205516	0.8653846153846154	0	1	1.0	0.0	3.4741654507340766e-30	0.0
ENSG00000054598	1612647	chr6	0.38226372	0.0682	0.6154288730510565	0.558954779681636	0.5319057731983733	0.5253908311676035	0.9605733233885086	0.289832815293214	0.1495327102803738	0	1	1.0	1.0	0.1950910639870488	1.0
ENSG00000054598	1612673	chr6	0.017846847	0.1452	0.1133680807773023	0.1353684248457209	1.8204064512334115e-05	2.754141615836648e-06	0.6720335286088962		0.074074074074074	0	0	0.0	1.0	0.0123745551143344	1.0
ENSG00000054598	1612695	chr6	0.12646188	0.7627	0.0065230986276138	0.3197850962750724	0.0419500425226126	0.02502106387673	0.8212491991747458		0.1203703703703703	0	0	0.0	1.0	0.8118091878668187	1.0
ENSG00000054598	1612734	chr6	0.6097003	0.2927	8.326024937505838e-06	0.1694621175228005	0.0030469227607492	2.9651499756893674e-06	0.6951163134633624		0.205607476635514	0	0	0.0	1.0	0.2744354591339273	1.0
ENSG00000054598	1612778	chr6	0.6057188	0.0323	0.4775963434493025	0.73705073528524	0.5365995412647051	0.172133075606091	0.8820639427416601		0.1308411214953271	0	0	0.0	1.0	0.6855465162802317	1.0
ENSG00000054598	1612827	chr6	0.19535387	0.0612	0.0257150231680777	0.2299409964590714	0.117355506006857	0.1013354935971578	0.914922682297714		0.0106382978723404	0	0	0.0	1.0	0.332538132775834	1.0
ENSG00000054598	1612890	chr6	0.14550197	0.2368	0.3884681953763261	0.9259103224413396	0.2496884800744427	0.0807014867290317	0.785519804352613		0.2948717948717949	0	0	0.0	1.0	0.3174083806696299	1.0
ENSG00000054598	1612938	chr6	0.01703825	0.2453	0.1608090254888262	0.0632473565262409	1.7303635822579129e-07	2.8667486302944155e-06	0.6825081070020422		0.050632911392405	0	0	0.0	1.0	0.6769965995576612	1.0
ENSG00000054598	1612946	chr6	0.6831784	0.7778	0.5486605760886425	0.5	0.2897445706389147	0.2738008314661879	0.9268649042766188			0	0	0.0	1.0	0.246835731380419	1.0
ENSG00000054598	1613068	chr6	0.018161202	0.7321	0.1517619860150371	0.2715494291812422	0.0627539075461426	0.1019416846751054	0.9062825848788296		0.5625	0	0	0.0	1.0	0.2311416319600838	1.0
ENSG00000054598	1613090	chr6	0.012216365	0.098	0.0078946140131796	0.3153012174846042	0.0234434894372012	0.0033721098772328	0.7347175973634816		0.2125	0	0	0.0	1.0	0.9123473211509434	1.0
ENSG00000054598	1613113	chr6	0.25761282	0.5128	0.7045634683693464	0.5700672970459236	0.5835607975032732	0.5870486276148511	0.9550392190844192			0	0	0.0	1.0	0.1387270801303476	1.0
ENSG00000054598	1613193	chr6	0.7390763	0.3673	0.6820461947751605	0.7336190095463997	0.645725961222756	0.650914096912047	0.9621567255831284	0.2847553865087531	0.2716049382716049	0	0	0.0	1.0	0.1221643039765399	1.0
ENSG00000054598	1613334	chr6	0.006644583	0.5714	0.2716837020122811	0.1349523147223992	1.2837404203430117e-05	9.099208447856548e-07	0.6600577706164237		0.1309523809523809	0	0	0.0	1.0	0.0800671110214517	1.0
ENSG00000054598	1613455	chr6	0.031809866	0.303	1.1687685559613964e-05	0.1134685265958136	1.4691803758814698e-05	4.133530092094249e-06	0.7040836346990924		0.1136363636363636	0	0	0.0	1.0	0.8186938292385977	1.0
ENSG00000054598	1613481	chr6	0.13956328	0.0423	0.0101254931808048	0.2377652027930298	0.0038222732976617	2.683124158698237e-06	0.662624032198515		0.0568181818181818	0	0	0.0	1.0	0.2278155398728283	1.0
ENSG00000054598	1613513	chr6	0.009253156	0.4286	0.2800803104020389	0.8687577439396382	0.828475623988992	0.4261636570858635	0.936056655502007			0	0	0.0	1.0	0.0138633876514868	1.0
ENSG00000054598	1613539	chr6	0.65001297	0.3333	0.1263429611209973	0.5785354513890714	0.3803546876850456	0.0582343121710101	0.8610502080490751		0.1333333333333333	0	0	0.0	1.0	0.1100473772941484	1.0
ENSG00000054598	1613569	chr6	0.020612264	0.2182	0.1527637525236631	0.1078499508591835	5.915498508375032e-08	4.6938286518761404e-09	0.5219897420994243		0.1555555555555555	0	0	0.0	1.0	0.0711671136050332	1.0
ENSG00000054598	1613598	chr6	0.010837555	0.8421	0.2585819297430242	0.4582221746497117	0.0105386143987348	0.006932328818777	0.7144615695090079		0.1098901098901098	0	0	0.0	1.0	0.3682329852732497	1.0
ENSG00000054598	1613607	chr6	0.74848974	0.925	0.5140336794872378	0.508990288551298	0.7207584090137803	0.7288759618968214	0.9853070475563144	0.5732604262649699	0.2197802197802197	0	0	0.0	1.0	0.6260678132106081	1.0
ENSG00000054598	1613641	chr6	0.009449947	0.0984	0.2229855441165139	0.3742331089369581	0.1765368293436087	0.129370137130705	0.9094181663836646			0	0	0.0	1.0	0.0374852261674105	1.0
ENSG00000054598	1613695	chr6	0.7984916	0.1324	0.5218457552330872	0.6694617761520811	0.5527060122938366	0.5132595135608866	0.9524246333498844	0.6064828812819623	0.4239130434782608	0	1	1.0	1.0	2.6892089551500985e-06	0.17641501826393735
ENSG00000055044	202282454	chr2	0.022456467	0.1667	0.0474240912195062	0.4030648292661294	0.012793481833761	0.0208599371532128	0.7999231513001372		0.2105263157894736	0	0	0.0	1.0	0.0252555191872797	1.0
ENSG00000055044	202284440	chr2	0.13338807	0.0	0.4694369926581663	0.6450657497602834	0.3562024793564863	0.21005991304852	0.8981694498244077		0.4210526315789473	0	0	0.0	1.0	0.181220593750759	1.0
ENSG00000055044	202290348	chr2	0.22590515	0.1053	0.2599170853019372	0.75665044549569	0.3630993346699506	0.0634056497348765	0.8601033288525243		0.0526315789473684	0	0	0.0	1.0	0.3284567370668047	1.0
ENSG00000055044	202290353	chr2	0.022531176	0.5385	0.1599325061080486	0.3592977540226663	0.2515551820197252	0.2363444634424093	0.91571760415476		0.4736842105263157	0	0	0.0	1.0	0.2189053099865472	1.0
ENSG00000055044	202291137	chr2	0.4136389	0.5455	0.1721596263483224	0.1672219563705344	0.0245999803791185	0.0120341448738982	0.8235531652333377		0.0526315789473684	0	0	0.0	1.0	0.8238831561746065	1.0
ENSG00000055044	202297403	chr2	0.013724029	0.3571	0.7549683183615717	0.5086066429663251	0.045230098597879	0.0297971873207663	0.8648897425181934			0	0	0.0	1.0	0.5740531092239204	1.0
ENSG00000055044	202297467	chr2	0.16285105	0.6875	0.0537727902971647	0.2024084393910741	0.0704287995776072	0.0504864735669446	0.8872533206673155		0.1	0	0	0.0	1.0	0.8937144756461632	1.0
ENSG00000055044	202297496	chr2	0.5975072	0.3333	0.069195365001705	0.5457469198489178	0.0181187828717764	0.0228223367602322	0.8100485351987454		0.1	0	0	0.0	1.0	0.8425710824480128	1.0
ENSG00000055044	202297884	chr2	0.16077004	0.8667	0.1606874320980283	0.2184868446101705	0.0955494370728522	0.0644285920460302	0.8971750392057924		0.15	0	0	0.0	1.0	0.8549745472543544	1.0
ENSG00000055044	202297898	chr2	0.41773883	0.0	0.0794281882049261	0.1374458533293541	0.005691553995319	1.3751858062654315e-05	0.7361652616948334		0.1428571428571428	0	0	0.0	1.0	0.1420985724072515	1.0
ENSG00000055044	202300244	chr2	0.14835505	0.11765	0.2951877338124324	0.23353347144567604	0.10480241569756704	0.07633696815952605	0.9029537390137576	0.1922839542476482		0	0	0.0	1.0	0.2661739502294023	1.0
ENSG00000055044	202300263	chr2	0.28260338	1.0	0.25724541154482006	0.17873558890890395	0.16504575060752236	0.2669086809193211	0.9183117494570894			0	0	0.0	1.0	0.9822669249146834	1.0
ENSG00000055044	202300303	chr2	0.45623022	0.5625	0.1717535308213956	0.23270106491989134	0.12413459732017924	0.034119491335952865	0.8080076595205766			0	0	0.0	0.9999999998508322	0.3473889580399759	1.0
ENSG00000055044	202302962	chr2	0.0132958535	0.0	0.0387825107271106	0.15225239601904228	0.0300990985542063	0.020932801552505664	0.757966452691155		0.0909090909090909	0	0	0.0	1.0	0.98728036405147	1.0
ENSG00000055044	202303000	chr2	0.019155765	0.26315	0.038774714048123944	0.48920807525875465	0.046991316421042914	0.02594731717713316	0.592789780112961		0.6363636363636364	0	0	0.0	1.0	0.4563631565334957	1.0
ENSG00000055044	202303015	chr2	0.037189282	0.03125	0.3213818026474232	0.37666556210517527	0.039501096677106454	4.872962633243629e-06	0.706740429340848		0.47727272727272724	0	0	0.0	1.0	0.056301787334969	1.0
ENSG00000055044	202303033	chr2	0.30776903	0.53845	0.1802719973910467	0.26983934119177444	0.0076599465262937	0.007359712552428449	0.7026476351661486		0.1363636363636363	0	0	0.0	1.0	0.1202352845231339	1.0
ENSG00000055044	202303436	chr2	0.016755354	0.7647	0.1594633546284475	0.2151173356610501	0.0881060488134576	0.0659709059343168	0.8981236375728695			0	0	0.0	1.0	0.4543834818509597	1.0
ENSG00000055044	202303543	chr2	0.025803875	1.0	0.2281317509412333	0.2829555917906026	0.5	0.3189183251342806	0.9557007560767024		0.0434782608695652	0	0	0.0	1.0	0.5571749437184995	1.0
ENSG00000055044	202303565	chr2	0.35063452	0.1053	0.4490175172169205	0.8799780166629747	0.6681108306306952	0.6588395360667424	0.9343082463174928			0	0	0.0	1.0	0.389805602156929	1.0
ENSG00000055044	202303586	chr2	0.053846072	1.0	0.4454282972152875	0.7695262300886059	0.611335677603265	0.7197217796920099	0.956466280091845			0	0	0.0	1.0	0.2283055171469786	1.0
ENSG00000055044	202303601	chr2	0.0003340125	0.1818	0.5936460973557001	0.4503935386049904	0.4792704857958674	0.4576143241001498	0.9346751943334072			0	0	0.0	1.0	0.9773672408945168	1.0
ENSG00000055070	16367301	chr1	0.21170826	0.9110999999999999	0.3688669713859842	0.2706803898585209	0.3115070904550385	0.32257035731161315	0.9502148905424399		0.09166666666666665	0	0	0.0	1.0	0.9545024826907084	1.0
ENSG00000055070	16393468	chr1	0.010622191	0.0875	0.03769934631407044	0.057085886855628674	6.923478278701524e-08	5.274923448599473e-09	0.45911798338998666		0.0541666666666666	0	0	0.0	1.0	0.7332626293161135	1.0
ENSG00000055070	16395064	chr1	0.31269664	0.940975	0.3409743003512115	0.2632745926015501	0.2811115445384911	0.29495405254220536	0.9406820450870722		0.3606280193236715	0	0	0.0	1.0	0.1025700957029902	1.0
ENSG00000055070	16395092	chr1	0.40419132	0.99	0.35118023078811983	0.290855131152899	0.4861564945955773	0.5000358715791072	0.9708812992134651		0.12407407407407404	0	0	0.0	1.0	0.0773092431685342	1.0
ENSG00000055070	16395128	chr1	0.052233625	0.298075	0.07604462841747782	0.116224412813333	0.06197059033153819	0.1010751078370275	0.5387240000087901		0.21625	0	0	0.0	1.0	0.7839217708191726	1.0
ENSG00000055070	16395221	chr1	0.65344656	0.7485333333333334	0.41068178418933554	0.40190184775657145	0.5356226450433632	0.5468507949999067	0.9736184178375819		0.07670454545454544	0	0	0.0	1.0	0.1465133616339476	1.0
ENSG00000055070	16395229	chr1	0.99241817	0.17263333333333333	0.9148460701371887	0.9722046655036595	0.9243540345486901	0.9476121404193658	0.9789869566853172	0.6400710109144471	0.854458041958042	1	0	1.0	0.0	6.946198797464163e-27	0.0
ENSG00000055070	16395252	chr1	0.29831135	0.5314666666666666	0.5029394134882205	0.4989169435481105	0.455533466842706	0.41970367243258305	0.9662403747531164			1	0	1.0	1.0	0.8158323572878807	1.0
ENSG00000055070	16395292	chr1	0.5824822	0.3111	0.15818218297060285	0.3932434555199516	0.2858207192834799	0.2718280894549401	0.9274924368789313			0	0	0.0	1.0	0.1546923172463222	1.0
ENSG00000055070	16395299	chr1	0.2672297	0.2024	0.05871769512413483	0.16630600904014795	0.002835600934870454	0.042749021508687694	0.8048446835555354		0.13927738927738925	0	0	0.0	1.0	0.4125865464307644	1.0
ENSG00000055070	16395417	chr1	0.22423908	0.6125999999999999	0.15065431823538625	0.40597864014819995	0.5097498195389041	0.5259308540202512	0.9722650583781848	0.41566343088752006	0.10033238366571695	0	0	0.0	1.0	0.011420072499423	1.0
ENSG00000055070	16395428	chr1	0.90642226	0.2658333333333333	0.6127888458755498	0.6590151341675713	0.8157853193484264	0.8653490190118229	0.9809721984146004	0.4087146146241885	0.43684710351377015	1	0	1.0	2.940647725324652e-10	7.49046049154657e-05	0.9952299228801692
ENSG00000055070	16395442	chr1	0.009084165	0.9841333333333333	0.43214975321644883	0.44141379929688984	0.23459109676633347	0.19594847585104458	0.9244589218992433		0.14299280965947628	0	0	0.0	1.0	0.0190883390291085	1.0
ENSG00000055070	16395486	chr1	0.01070143	0.40723333333333334	0.26954386705291805	0.43054469195945283	0.21974134529647507	0.21278133661690204	0.9185586456363147			0	0	0.0	1.0	0.0474743597982385	1.0
ENSG00000055070	16395521	chr1	0.025571942	0.0	0.010662023378728966	0.09115368906856336	9.8157028044574e-07	9.858397714233134e-08	0.6100992213843176		0.2454212454212454	0	0	0.0	1.0	0.2927661875503209	1.0
ENSG00000055070	16395533	chr1	0.10241143	0.26813333333333333	0.39466417380795554	0.7956737856415202	0.45111534757417265	0.502827566555974	0.9111581755479666		0.2833333333333333	0	0	0.0	1.0	0.2091031468897106	1.0
ENSG00000055070	16395759	chr1	0.019077217	0.12223333333333335	0.0027447498913958303	0.3299310318815181	0.05154307016294876	0.018124727772179897	0.7872289962656914		0.17745571658615136	0	0	0.0	1.0	0.1101767662516931	1.0
ENSG00000055070	16395765	chr1	0.0020028711	0.19309999999999997	0.391214371559611	0.4282377937992976	0.3752067807513497	0.21208142339997785	0.9149024740742538			0	0	0.0	1.0	0.548935641530041	1.0
ENSG00000055070	16395844	chr1	0.49788493	0.9866666666666667	0.44808787072638795	0.3878237536172859	0.5580948730337909	0.5635307500241208	0.9761500283701946	0.6141554521337457	0.1	0	0	0.0	1.0	0.4413366338902611	1.0
ENSG00000055070	16395915	chr1	0.29754743	0.4936	0.39826436628079737	0.2949699087390667	0.34715238421022815	0.36982792135791737	0.9588403300388798	0.30585687626783437	0.0644927536231884	0	0	0.0	1.0	0.6705217707819091	1.0
ENSG00000055070	16395996	chr1	0.29632811000000003	0.04763333333333333	0.5211583497202992	0.5753535635874688	0.6326524437964349	0.4400338880487839	0.9459776448199441		0.17777777777777773	0	0	0.0	1.0	0.4864659541715857	1.0
ENSG00000055070	16396120	chr1	0.2240127675	0.02223333333333333	0.2685472404015556	0.3060914539573491	0.18154380635747305	0.11520842224782339	0.8945306977961951	0.20285834993370044	0.1452631578947368	0	0	0.0	1.0	0.5545626721943164	1.0
ENSG00000055070	16396154	chr1	0.013581228	0.3592333333333333	0.5124556716435619	0.4582184696848602	0.0945742133288718	0.08026372077322448	0.8655261747591968		0.07538239538239537	0	0	0.0	1.0	0.1361609431943911	1.0
ENSG00000055070	16396178	chr1	0.91922697	0.20833333333333334	0.6283572009491499	0.5116152772368722	0.7182429995613958	0.7747649945606087	0.9818243570275373	0.23418792793566665	0.2517171717171717	0	0	0.0	1.0	0.045302975773381	1.0
ENSG00000055070	16396243	chr1	0.484324935	0.07936666666666667	0.1505370079476892	0.47140739314639285	0.1297194865144015	0.21655874843188191	0.8663621830869387		0.24454545454545454	0	0	0.0	1.0	0.7741350420648958	1.0
ENSG00000055070	16396294	chr1	0.15616051	0.037033333333333335	0.2716112021451698	0.25463874490202737	0.01828315843898187	0.007667260608123933	0.7364550862736049			0	0	0.0	1.0	0.2900889851922974	1.0
ENSG00000055070	16396342	chr1	0.456695585	0.0896	0.22694288626145243	0.6105381968768108	0.41267585668967804	0.0913046027400482	0.8226089087379176		0.1652214452214452	0	0	0.0	1.0	0.1210757633831752	1.0
ENSG00000055070	16396368	chr1	0.2549641	0.16190000000000002	0.046691180389441846	0.23369581802332928	0.008287611141422567	0.002779938693305872	0.757150463053413		0.1359649122807017	0	0	0.0	1.0	0.9736602060768592	1.0
ENSG00000055070	16396859	chr1	0.16954556	0.020833333333333332	0.33370412300680075	0.6244231038096225	0.45129218228153345	0.25288098148757704	0.895852626038281			0	0	0.0	1.0	0.4740683985405974	1.0
ENSG00000055070	16396896	chr1	0.08101914	0.22423333333333337	0.4424673445458674	0.34151974987739503	0.24458977624231718	0.13231772907083014	0.9035253919155806		0.4595238095238095	0	0	0.0	1.0	0.2772363637656608	1.0
ENSG00000055070	16396953	chr1	0.44261655	0.12456666666666667	0.03132748493398433	0.2124576790006718	0.17749701538609	0.1785769096973503	0.8364506744386037		0.21785714285714286	0	0	0.0	1.0	0.1493751503588052	1.0
ENSG00000055070	16396986	chr1	9.343624e-05	0.08273333333333334	0.3980339594169528	0.6503932438986563	0.6279911864339275	0.13751619990769645	0.8816291581816788			0	0	0.0	1.0	0.9124693041202464	1.0
ENSG00000055070	16397056	chr1	0.48930588	0.2894	0.2117852775320043	0.22405015347496826	0.23833441844853973	0.18362042432710926	0.9479101756085462	0.354767131252362	0.2591503267973856	0	0	0.0	1.0	0.8548590284270893	1.0
ENSG00000055070	16397134	chr1	0.37907636	0.18413333333333334	0.4914117653223778	0.6594419606331243	0.8043665967737567	0.8194345833195538	0.986623719828664	0.5210505164993765	0.4253968253968254	0	0	0.0	1.0	0.580378509466362	1.0
ENSG00000055070	16397222	chr1	0.8063415	0.4907333333333333	0.29665892989757425	0.2925647759006034	0.4995517781224665	0.517223333220647	0.96952970189193	0.2701418072424004	0.17498514557338085	0	0	0.0	1.0	0.2729340173933724	1.0
ENSG00000055070	16397353	chr1	0.042792868	0.8714	0.06304846838530691	0.37738489129350034	0.22203746167143504	0.18399146325054616	0.8698570897131574		0.0971819645732689	0	0	0.0	1.0	0.1632999180053629	1.0
ENSG00000055070	16397360	chr1	0.3489717	0.2672	6.651422913151316e-06	0.15920903578132115	0.03157305292426841	0.013105529206220908	0.7248494432733756		0.11384863123993556	0	0	0.0	1.0	0.983138591323604	1.0
ENSG00000055070	16397451	chr1	0.19998327	0.09889999999999999	0.4248279865650038	0.5559265665870102	0.611293516415128	0.5548484317026784	0.9403682724467601			0	0	0.0	1.0	0.4701502717617058	1.0
ENSG00000055070	16397514	chr1	0.06485113	1.0	0.9139936719175322	0.9747347463485938	0.7414579768213074	0.8811724485513577	0.9254279480753015		0.28492063492063485	0	0	0.0	1.0	0.2972299792248543	1.0
ENSG00000055070	16397538	chr1	0.016152596	0.37856666666666666	0.51300993112472	0.4074864490956718	0.022705760248294377	0.14071122776628858	0.6481210986317705		0.14087301587301587	0	0	0.0	1.0	0.1007559847424175	1.0
ENSG00000055070	16397602	chr1	0.20930581	0.37670000000000003	0.26638586299834094	0.09278491348387441	0.02290161867821275	0.09990564533896597	0.9003163614115283			0	0	0.0	1.0	0.0898910640207614	1.0
ENSG00000055070	16397623	chr1	0.35067338	0.08333333333333333	0.0986202893780529	0.2966737214109593	0.4427519161019286	0.4149608448967903	0.9628575320189583		0.1408730158730158	0	0	0.0	1.0	0.1201841451840456	1.0
ENSG00000055070	16397635	chr1	0.000685215	0.0238	0.586106526935423	0.6610773051002157	0.6551552497933031	0.36215966056342536	0.9162547719001392			0	0	0.0	1.0	0.3184631910617859	1.0
ENSG00000055070	16397674	chr1	0.012628043	0.35063333333333335	0.5666350821602862	0.6142089786272424	0.6830056941475711	0.6333024970906898	0.974206836693793			0	0	0.0	1.0	0.0092958356875845	1.0
ENSG00000055070	16397705	chr1	0.23524308	0.24456666666666668	0.4230617874886744	0.5086924556625707	0.45013202183057005	0.44668359549419945	0.9340053447728615			0	0	0.0	1.0	0.0602491010493315	1.0
ENSG00000055070	16397912	chr1	0.53796864	0.4848333333333333	0.5727219222138403	0.5932111357355819	0.730759723337362	0.7116849863505378	0.9779703559208288	0.5442109646654608	0.3147785547785547	0	0	0.0	3.1871006988315465e-05	0.000854137852895	1.0
ENSG00000055070	16397921	chr1	0.011112464	0.9020666666666667	0.052640912645249394	0.10853246730139798	0.0052271365820542	0.0015795488444485153	0.6766018212363886		0.0826107226107226	0	0	0.0	1.0	0.3137155264903901	1.0
ENSG00000055070	16397987	chr1	0.28250325	1.0	0.4233428074283358	0.5433105175584224	0.35720196620534655	0.3028133072091852	0.9268109205224936		0.12857808857808853	0	0	0.0	1.0	0.4830752437590308	1.0
ENSG00000055070	16398138	chr1	0.07799959		0.04079677595714467	0.2062372960298151	0.0989228286212235	0.09550952348036611	0.9118101193570548			0	0	0.0	1.0	0.9797948043486716	1.0
ENSG00000055163	157390544	chr5	0.70247924	0.06018333333333333	0.024948010649094233	0.228609324272414	0.11678469500364913	0.018056840857648852	0.7051862802347243		0.4679487179487179	0	0	0.0	1.0	0.6007777155472127	1.0
ENSG00000055163	157393112	chr5	0.050327122	0.9047714285714284	0.015529322436423468	0.23583761748823276	0.3161371311668712	0.18587500071726143	0.9035126598517105		0.7060439560439561	0	0	0.0	1.0	0.6468172521944754	1.0
ENSG00000055950	100986290	chr10	0.4892467	0.33535000000000004	0.5584109115898315	0.5241207848854981	0.6272323789540797	0.6433046827465125	0.9038474865178955		0.0307692307692307	0	0	0.0	1.0	0.7490989627341009	1.0
ENSG00000055950	100986302	chr10	0.031239688	0.8625	0.0896996890828855	0.20727418052268148	0.16490494769991199	0.16250786753058724	0.8306647166477065		0.1338383838383838	0	0	0.0	1.0	0.0574381756555187	1.0
ENSG00000055950	100986377	chr10	0.07375197	0.0	0.3023553975523292	0.40529108562667543	0.30206430549949675	0.2337323603193608	0.9108399846883488		0.16287878787878785	0	0	0.0	1.0	0.0200850034647385	1.0
ENSG00000055950	100986432	chr10	0.06270903	0.475	0.07261872385874626	0.19457729117293293	0.010349782021862045	0.006014689520565559	0.7462035402052007		0.7037037037037037	0	0	0.0	1.0	0.035921134006066	1.0
ENSG00000055950	100986493	chr10	0.8154605	0.058725	0.4118839109058	0.6232750025929295	0.8591927706591671	0.8067811728166729	0.9836014161091764	0.58896022690312	0.5824915824915825	0	0	0.0	0.0	4.522251114058271e-33	0.0
ENSG00000055950	100986509	chr10	0.03197962	0.7361	0.027176541821238777	0.14760287072280326	0.07639591118957555	0.07379973544233523	0.763620460402033		0.17803030303030298	0	0	0.0	1.0	0.3050504081311005	1.0
ENSG00000055950	100986542	chr10	0.2280964	0.1802	0.4074439473028739	0.43906723309072415	0.2162657067856371	0.20051347177898143	0.8752789552895748		0.4461279461279461	0	0	0.0	1.0	0.8778109974110148	1.0
ENSG00000055950	100986551	chr10	0.45833245	0.10555	0.6038971083099137	0.4920127121971792	0.697412715411784	0.7276264335113394	0.9706723852729101			1	0	1.0	1.0	0.1279290959678102	1.0
ENSG00000055950	100986619	chr10	0.041871548	1.0	0.23971021658651728	0.2667236155683497	0.2965883532443662	0.2423063688845486	0.9683281993154788			0	0	0.0	1.0	0.0183853111788778	1.0
ENSG00000055950	100986639	chr10	0.21689875	0.399	0.13298823835171805	0.30128663567416775	0.23881340519426322	0.23449048935757424	0.8370834774059416		0.29365079365079366	0	0	0.0	1.0	0.4950174918935688	1.0
ENSG00000055950	100986698	chr10	0.99388254	0.671775	0.8772023397637632	0.8311085658478417	0.875745036039667	0.9038146072964106	0.991387585620533	0.6366875268354544	0.9373219373219374	0	0	0.0	1.0	3.1598735501625642e-09	0.00023123492951326874
ENSG00000055950	100987131	chr10	0.061098766	0.58182	0.3134950719685435	0.4016551109170119	0.3371273757158088	0.4111137669845879	0.9372989314233061		0.5210256410256411	0	0	0.0	1.0	0.8022866326552087	1.0
ENSG00000055950	100987390	chr10	0.50593334	0.11600000000000002	0.2824842224731305	0.25120660069913175	0.2460589019278947	0.24432727592687767	0.9440001522296717	0.21332888940001327	0.078125	0	0	0.0	1.0	0.6811365135584124	1.0
ENSG00000055950	100987428	chr10	0.48118466	0.125	0.2073410212398255	0.23752345865723923	0.19654132925755857	0.1862393837397289	0.9197278364307706	0.46357341665481433	0.225	0	0	0.0	1.0	0.0672291997337847	1.0
ENSG00000057608	5765226	chr10	0.06758176		0.0191065290065923	0.1805238536628813	0.0334560744218046	0.0208367743584313	0.8490087239200543			0	0	0.0	1.0	0.2632480141624723	1.0
ENSG00000057608	5765299	chr10	0.008624971	0.9741500000000001	0.584160128952066	0.5	0.4098579452561773	0.3859699440418697	0.967841356774607			0	0	0.0	1.0	0.761618935466288	1.0
ENSG00000057608	5765304	chr10	0.22435418	0.0595	0.3098758555553892	0.2724573651408236	0.0753612335670435	0.0587475242106138	0.9363423631510461			0	0	0.0	1.0	0.1125335698292326	1.0
ENSG00000057608	5765326	chr10	0.16513166	0.6607000000000001	0.5342279204343312	0.4635903458604346	0.5893201705759443	0.716150441453646	0.9863198238331664	0.5094071627317639	0.0606060606060606	0	0	0.0	1.0	0.7714033308174946	1.0
ENSG00000057608	5765385	chr10	0.5268507	0.01615	0.2798237776798686	0.5883160294973606	0.5209113005678072	0.194663945856516	0.9601791957711687		0.1515151515151515	0	0	0.0	1.0	0.560394542110658	1.0
ENSG00000057608	5765425	chr10	0.0010175228	0.0128	0.3499184655654944	0.5128454737258452	0.0329528606600242	0.0152986812958937	0.8773259229141239			0	0	0.0	1.0	0.6781479594443686	1.0
ENSG00000057608	5765467	chr10	0.099612415	0.3	0.4817700086021126	0.3822483050080628	0.4680446199514728	0.5123600918652292	0.9806317979317394		0.0307692307692307	0	0	0.0	1.0	0.8131031427510159	1.0
ENSG00000057608	5765474	chr10	0.012207019	0.2115	0.0089774940889209	0.0443018034100432	6.946475469326537e-09	8.029369139254844e-06	0.7838290876573871		0.0153846153846153	0	0	0.0	1.0	0.0040980559887863	1.0
ENSG00000057608	5765479	chr10	0.00053350924	0.0588	0.5	0.5436978152283004	0.4700289136441785	0.3854018684721109	0.9465688233285963			0	0	0.0	1.0	0.0268211457706763	1.0
ENSG00000057608	5765565	chr10	0.33064336	0.0909	0.1378053203476688	0.2469353815880973	0.035518342252824	0.020834798715224	0.8712266313188988			0	0	0.0	1.0	0.2219517973689493	1.0
ENSG00000057608	5765590	chr10	0.38961616	0.6341	0.5	0.4189996118960942	0.5868744702001978	0.61608294313646	0.9673268194310172	0.6107138785780425	0.1587301587301587	0	1	1.0	1.0	0.7836281323000542	1.0
ENSG00000057608	5765721	chr10	0.1148692	0.625	0.3266954449921284	0.245856700812982	0.2334510586762386	0.2126349324385784	0.939909316242472		0.0161290322580645	0	0	0.0	1.0	0.1748929436210718	1.0
ENSG00000057608	5765731	chr10	0.03656776	0.5463	0.4237189406287153	0.298853608688746	0.2775163266084766	0.2761244322500794	0.95008876728613		0.032258064516129	0	0	0.0	1.0	0.3170146198904652	1.0
ENSG00000057608	5765751	chr10	0.053132556	0.05555	0.0484971945897508	0.2091598752878737	0.0738047382936967	0.047263697609776	0.876879796953044		0.2950819672131147	0	0	0.0	1.0	0.4170495437161009	1.0
ENSG00000057608	5765755	chr10	0.008555388	0.02275	0.0029655326410979	0.1269814270694338	0.0161254652898725	0.0265248926386532	0.8597874707573697		0.7868852459016393	0	0	0.0	1.0	0.1224948195602555	1.0
ENSG00000057608	5765785	chr10	0.4679938	0.2875	0.2414550301406354	0.5165954135816557	0.0435577315496867	0.0610926574300753	0.8536005729769511		0.2131147540983606	0	0	0.0	1.0	0.8941863910601071	1.0
ENSG00000057608	5765790	chr10	0.0036479472	0.07145	0.3731105503725775	0.3153065955026451	0.0524749042147732	0.0408285910010578	0.8783987178162278			0	0	0.0	1.0	0.5630629153926432	1.0
ENSG00000057608	5765848	chr10	0.06024003	0.0658	0.2459082078398308	0.5152569565563003	0.331989905124843	0.2071663489351895	0.9164027338579304			0	0	0.0	1.0	0.3557827798054223	1.0
ENSG00000057608	5765977	chr10	0.9414471	0.4333	0.8166234132468445	0.7234294295351411	0.7893973568772022	0.806352313801815	0.96869564549459	0.6108546148550547	0.4918032786885246	0	1	1.0	1.0	0.0002616402431794	0.999999991213977
ENSG00000057608	5766006	chr10	0.055265725	0.4643	0.5385035460598758	0.6255527157397823	0.8056623138948535	0.6269429763821944	0.975956874668339			0	0	0.0	1.0	0.6154191478854152	1.0
ENSG00000057608	5766010	chr10	0.25068113	0.1321	0.3761615892994549	0.3974634542422502	0.0873712536764692	0.0963357974536541	0.8941477401051457	0.1911592090467114	0.0483870967741935	0	0	0.0	1.0	0.8131584139012059	1.0
ENSG00000057608	5766025	chr10	0.07976886	0.359	0.4696669542120652	0.4764556285006015	0.5109004530937982	0.4855788904758074	0.9581222634444712			0	0	0.0	1.0	0.5772241461488667	1.0
ENSG00000057608	5766055	chr10	0.14683035	0.0667	0.0782519169613824	0.1727345821601491	0.0127628742800791	0.0038893781675251	0.7543123645243739			0	0	0.0	1.0	0.1366155323473892	1.0
ENSG00000057608	5766071	chr10	0.038512003	0.9916499999999999	0.4637458358571842	0.33600429538978455	0.14749709402841374	0.19154333626527995	0.9031681195947827			0	0	0.0	1.0	0.5773330231687153	1.0
ENSG00000057608	5766088	chr10	0.0125898	0.04545	0.13800915203363254	0.3441732659740818	0.43613989020569477	0.27405283784694867	0.9210859469806081		0.180327868852459	0	0	0.0	1.0	0.214427791400522	1.0
ENSG00000057608	5766097	chr10	0.03212726	0.01925	0.44027813915336966	0.38893009176734517	0.5030878599015438	0.4857385535502471	0.9672072256037019			0	0	0.0	1.0	0.8442510404779078	1.0
ENSG00000057608	5766110	chr10	0.06355877	0.2143	0.36236157078387676	0.32717617053760206	0.31584488984967174	0.31365443918268543	0.9495964056669379		0.1147540983606557	0	0	0.0	1.0	0.8063492532743368	1.0
ENSG00000057608	5766252	chr10	0.2274952	0.96295	0.38409559501117546	0.34524968033751235	0.22772486332898612	0.22124230228517375	0.9362952764297547		0.1967213114754098	0	0	0.0	1.0	0.4669218991081901	1.0
ENSG00000057608	5766260	chr10	0.0631994	0.4054	0.25201899783440695	0.26333069116288643	0.1555796345470406	0.13042117709364204	0.9131126282103595	0.2780581948150346	0.0327868852459016	0	0	0.0	1.0	0.0529542040821076	1.0
ENSG00000057608	5766278	chr10	0.3013668	0.04165	0.2544658496221079	0.20129918832907256	0.20664704867113093	0.4214071208999359	0.9579567000916633			0	0	0.0	1.0	0.8007171408535303	1.0
ENSG00000057608	5766499	chr10	0.38187417	0.86365	0.16837047065794875	0.1614540278748344	0.01819667530466485	0.013496163253373099	0.7378479666313655		0.1833333333333333	0	0	0.0	1.0	0.9710216848663784	1.0
ENSG00000057608	5766508	chr10	0.05237968	0.2692	0.1804987417201706	0.1492841590223716	0.0057874720554006	0.0032319773525918	0.743390226197009		0.05	0	0	0.0	1.0	0.6617473857832002	1.0
ENSG00000057608	5766529	chr10	0.52373093	0.5429	0.0490617847486303	0.2429264160777718	0.2026990818019444	0.1966549315592259	0.9395935272023608		0.5	0	0	0.0	1.0	0.8119571468551003	1.0
ENSG00000057608	5766555	chr10	0.0019430876	0.6	0.0742490314359709	0.3013120939498838	0.0045683923808012	4.49168256172858e-06	0.689636524698912		0.0333333333333333	0	0	0.0	1.0	0.0362671618397852	1.0
ENSG00000057608	5768233	chr10	0.11525555	0.1667	0.3215559298314202	0.345139648774205	0.1005717121515492	0.0237402427849406	0.8452813589045974		0.0666666666666666	0	0	0.0	1.0	0.9734358255147176	1.0
ENSG00000057608	5768275	chr10	0.23997922	0.1282	0.0414728417538686	0.166495986417402	4.89025192026735e-06	8.491303306404872e-07	0.6345833522787108		0.1	0	0	0.0	1.0	0.1454997746997994	1.0
ENSG00000057608	5768356	chr10	0.08756552	0.0556	0.2261691339481392	0.1460785593832441	0.0139184737825187	0.1923345589893573	0.9214641932927968			0	0	0.0	1.0	0.6168454944372528	1.0
ENSG00000057608	5773902	chr10	0.006606507	0.8462	0.5054073620114469	0.2265487076745381	0.0044195548996999	0.0033080968586194	0.7076742487738809		0.05	0	0	0.0	1.0	0.0229411558167427	1.0
ENSG00000057608	5785162	chr10	0.7344629	0.102	0.3542281194293963	0.7265191880269248	0.6411454471248409	0.1711103308002796	0.9153507755056026		0.1864406779661017	0	0	0.0	1.0	0.9433168095994916	1.0
ENSG00000057608	5785231	chr10	0.098269545	0.7059	0.1549477496083758	0.751105015852536	0.171452524166643	0.17148574351017	0.8685512372519174		0.3559322033898305	0	0	0.0	1.0	0.4692178792367546	1.0
ENSG00000057608	5785248	chr10	0.017634105	0.0625	0.2200373731700859	0.1206593095810589	8.02390988457917e-06	2.182443918851735e-06	0.6667987246084717		0.0847457627118644	0	0	0.0	1.0	0.5066329385578	1.0
ENSG00000057608	5785859	chr10	0.53072965	0.1667	0.0155045930532162	0.1930737931296918	1.3016851917766446e-05	3.163351855758854e-07	0.6153198375160149		0.0338983050847457	0	0	0.0	1.0	0.8125678601151539	1.0
ENSG00000057608	5785943	chr10	0.055173814	0.0566	0.1705164849622237	0.7801882532289531	0.5056487776912849	0.5435083202456372	0.9243414094153698		0.4406779661016949	0	0	0.0	1.0	0.0601336614419572	1.0
ENSG00000057608	5785970	chr10	0.48302168	0.8205	0.0383039601532473	0.3736575664006382	0.1430820098192368	0.0143708654471441	0.7971041822244003		0.0338983050847457	0	0	0.0	1.0	0.250367960918676	1.0
ENSG00000057608	5794960	chr10	0.52351415	0.2143	0.4801600310824712	0.4941719244025636	0.2938535967509482	0.3534305413596894	0.9369562099744868			0	0	0.0	1.0	0.0476676756256854	1.0
ENSG00000057608	5794984	chr10	0.17022967	0.0577	0.3708335392213536	0.9728254807568042	0.9664456988128884	0.5075619541440665	0.938615909087943			0	0	0.0	1.0	0.4330625976386561	1.0
ENSG00000057608	5796792	chr10	0.061481345	0.0408	0.2517568770234183	0.2004513316577493	0.0314021462432013	0.0191761054083295	0.8339510316276787			0	0	0.0	1.0	0.9060288657223852	1.0
ENSG00000057608	5796804	chr10	0.18829975	0.1667	0.3989710975416244	0.2809474983049095	0.4426704824171084	0.4530257017794508	0.9696312322914108	0.1921837685283864	0.0925925925925925	0	0	0.0	1.0	0.0462887800412057	1.0
ENSG00000057608	5800612	chr10	0.010051763	0.119	0.4514584141230978	0.9389549573374528	0.3293652250890654	0.393127830825851	0.8665778720669783			0	0	0.0	1.0	0.9360388009992036	1.0
ENSG00000057608	5800644	chr10	0.011343849	0.3438	0.0730251990358779	0.1457753720914005	0.005039722266318	0.0416359494946318	0.8406718749283874		0.0784313725490196	0	0	0.0	1.0	0.1156824858699898	1.0
ENSG00000057757	23778699	chr1	0.37452078	0.7	0.7041280810878183	0.4917596808782142	0.6397209269154503	0.6406648079927887	0.981786823140418	0.3093132481621576	0.6153846153846154	0	0	0.0	1.0	0.0486182314293953	1.0
ENSG00000057757	23779939	chr1	0.31859773	0.3529	0.2618204469981876	0.1816199323639924	0.0285203283659052	0.0172496262828438	0.8403929831027809	0.4288063542710248	0.2307692307692307	0	0	0.0	1.0	0.1566946954006545	1.0
ENSG00000057757	23785730	chr1	0.039175034	0.2857	0.008451672692724	0.2130669409479862	0.1591555309296923	0.2020357203937842	0.9405775081909368		0.0769230769230769	0	0	0.0	1.0	0.1828759113819481	1.0
ENSG00000057757	23785743	chr1	0.51445	0.6429	0.3596637961279279	0.2441042250113962	0.056415947851904	0.0256247404372433	0.8582615229738971		0.0384615384615384	0	0	0.0	1.0	0.2388283485920594	1.0
ENSG00000057757	23786365	chr1	0.19113496	0.21875	0.809106991383395	0.609099738502624	0.7361585187929868	0.6751439260524706	0.9568727124416256		0.1111111111111111	0	0	0.0	1.0	0.8986440917905388	1.0
ENSG00000057757	23786418	chr1	0.7723833	1.0	0.29420495869249136	0.5243146587179031	0.6798418285442849	0.7419109822704073	0.9808670960446937	0.353807417367276	0.5185185185185185	0	0	0.0	1.0	0.5620882263345497	1.0
ENSG00000057757	23787293	chr1	0.18437858	0.0	0.022846156247156302	0.2706305853918741	0.06822295754557745	0.07786133834428115	0.8830704901384213			0	0	0.0	1.0	0.8384289786174408	1.0
ENSG00000057757	23787330	chr1	0.098689556	0.66665	0.36677485232016366	0.43253822503589623	0.646033434522839	0.6858931609304579	0.9838351238433529		0.2692307692307692	0	0	0.0	1.0	0.2098025484137758	1.0
ENSG00000057757	23787442	chr1	0.9427188	0.375	0.5750974671012092	0.5390952570719456	0.8203437059442369	0.8365870259847791	0.9852088702686479	0.2787083521869345	0.1111111111111111	1	0	1.0	0.0	6.095930648202366e-09	0.00044562293915428874
ENSG00000057757	23787518	chr1	0.05297191	0.16665	0.2975651965064725	0.11467896550529766	0.001903900564091543	6.324792323706334e-06	0.5752878342691983		0.074074074074074	0	0	0.0	1.0	0.7942160045652729	1.0
ENSG00000057757	23787572	chr1	0.13487239	0.0	0.6041027370552831	0.648940306359777	0.7980854875899367	0.8179597059133494	0.9812313831201485	0.2864897814294614		0	0	0.0	1.0	0.8497235438476958	1.0
ENSG00000057757	23787642	chr1	0.057551585	0.05265	0.24242908682868744	0.48798801710646883	0.36846299081486766	0.25561969075289537	0.7874390324343412			0	0	0.0	1.0	0.4453061236227103	1.0
ENSG00000057757	23787715	chr1	0.4996745	0.125	0.4664957892920205	0.36672139476698645	0.5816746839287114	0.6256941388864021	0.9792428717338106			0	0	0.0	1.0	0.3257235259621309	1.0
ENSG00000057757	23787754	chr1	0.08947953	0.15625	0.12748867169533976	0.9808143364298187	0.11521879147586395	0.5393449231441252	0.7313776458889389		0.1111111111111111	0	0	0.0	1.0	0.0201913783668131	1.0
ENSG00000057757	23787775	chr1	0.24178763	0.0909	0.0021342574933687604	0.2375701519501	0.0200365462433422	0.0080919796942911	0.812206089103739		0.074074074074074	0	0	0.0	1.0	0.1813276791225149	1.0
ENSG00000057757	23787833	chr1	0.043140065	0.0	0.28749710771530107	0.5903062438636091	0.3999005561976793	0.0648425774541918	0.741069485964408		0.5092592592592593	0	0	0.0	1.0	0.0975945475711756	1.0
ENSG00000057757	23787944	chr1	0.06955161	0.975	0.45344554777972296	0.3011458967382442	0.5560143445602563	0.5606721286652467	0.9750343837173344	0.1879511648901125	0.32407407407407407	0	0	0.0	1.0	0.8444253207324923	1.0
ENSG00000057757	23788076	chr1	0.28277892	0.0294	0.3495049349875841	0.3171034225095316	0.2733864267392955	0.2625106885610664	0.9384192248621395	0.1931772698882997	0.1428571428571428	0	0	0.0	1.0	0.9664885062359144	1.0
ENSG00000057757	23788125	chr1	0.3008781	0.09525	0.5940885684523916	0.9874138042694294	0.9902259586078225	0.27756999718157255	0.9419772590462658			0	0	0.0	1.0	0.8718508065208572	1.0
ENSG00000057757	23788196	chr1	0.48231134	0.0	0.37345723952611787	0.4980909135482835	0.10035264837124336	0.06627868684404223	0.6818292659686441			0	0	0.0	1.0	0.7739612492631158	1.0
ENSG00000058262	128052528	chr3	0.31364617	0.1228	0.0311543841941775	0.3335895037620434	0.4561002584643387	0.5092548314170552	0.9694645775762242	0.303982379627628	0.0268456375838926	0	0	0.0	1.0	0.9723616424924242	1.0
ENSG00000058262	128055543	chr3	0.29573697	0.0638	0.4694152172859598	0.4895115824214154	0.6212592703927852	0.6557232855513171	0.9728222585339972	0.2905895728507279	0.0649350649350649	0	0	0.0	1.0	0.4223497557333305	1.0
ENSG00000058262	128055710	chr3	0.117167495	0.2171	0.1936209490079799	0.2944369262928625	0.0611813319728833	0.0425082637938428	0.8662602226071667			0	0	0.0	1.0	0.2592966447291319	1.0
ENSG00000058262	128055746	chr3	0.028449785	0.5702	0.3099395246735483	0.432858904368661	0.2273871873783783	0.1646535194755694	0.9108449589371376			0	0	0.0	1.0	0.0009026974406917	1.0
ENSG00000058262	128056799	chr3	0.4348958	0.0738	0.4433050212910301	0.3979287841281153	0.2171718753196007	0.164728568858018	0.9186367771154966			0	0	0.0	1.0	0.0064823966857797	1.0
ENSG00000058262	128056811	chr3	0.055852808	0.078	0.1360932684539614	0.335914023910476	0.3942421280593005	0.4329532634948178	0.9555663657373856		0.3393939393939394	0	0	0.0	1.0	0.0403597801042903	1.0
ENSG00000058262	128060149	chr3	0.13737157	0.4457	0.4882611177831489	0.3984619448850773	0.1984029148897359	0.2235261694529025	0.9446248239408215			0	0	0.0	1.0	0.6430646089738472	1.0
ENSG00000058262	128060165	chr3	0.17895707	0.7778	0.2735895565829935	0.2561037311965802	0.3624260130857833	0.6672685787974344	0.9867939733288992	0.3984528740228257	0.0303030303030303	0	0	0.0	1.0	0.1907960848679316	1.0
ENSG00000058262	128060546	chr3	0.52048266	0.0952	0.03373890773078918	0.0847271645926835	4.97002858695851e-06	1.702487222897368e-06	0.7980283688496539		0.0727272727272727	0	0	0.0	1.0	0.0350458094580116	1.0
ENSG00000058262	128060602	chr3	0.049689304	0.1	0.7229130857831096	0.82821218461036	0.897280131100201	0.8006260636265985	0.9160846628777374			0	0	0.0	1.0	0.7521075988253597	1.0
ENSG00000058262	128060613	chr3	0.004705131	0.2278	0.1252794672103483	0.21893039967516442	0.0062008250317068005	0.0016988092752855928	0.6481080701698256		0.0952380952380952	0	0	0.0	1.0	0.8550259695774437	1.0
ENSG00000058262	128064934	chr3	0.022855723	0.9965999999999999	0.2431237243167098	0.2312355486428172	0.1695287181889678	0.15521935130195144	0.9445636819887172		0.11479289940828401	0	0	0.0	1.0	0.1364135131977526	1.0
ENSG00000058262	128066967	chr3	0.18831846	0.017533333333333335	0.21010578056147208	0.31941123571278335	0.5498262606025364	0.5810730317055836	0.9771748656617145	0.3479049561733561	0.2835195530726257	0	0	0.0	1.0	0.2564331339297793	1.0
ENSG00000058262	128067422	chr3	0.20326681	0.6670666666666668	0.6957942147456145	0.6447858324968361	0.6321171409620278	0.6969340383321995	0.972729340944351	0.5656162066170954	0.23670212765957446	0	0	0.0	1.0	0.4496799921453961	1.0
ENSG00000058262	128067515	chr3	0.155900215	0.14836666666666665	0.005877025933470192	0.3644834007690421	0.2645068163328075	0.2632746364721258	0.9022178892841465		0.12934027777777776	0	0	0.0	1.0	0.7761893649164179	1.0
ENSG00000058262	128068034	chr3	0.25509746499999997	0.11743333333333333	0.5429760353889274	0.5456416058828275	0.6960908791820241	0.6688997298342465	0.9734523377640268		0.35357142857142854	0	0	0.0	1.0	0.999510565214182	1.0
ENSG00000058262	128068051	chr3	0.8171977500000001	0.03165	0.12162247387900944	0.4317172322185895	0.15081750273893615	0.04224906307550273	0.8582259562795264		0.22062999112688556	0	0	0.0	1.0	0.0883409692996876	1.0
ENSG00000058262	128069538	chr3	0.300827205	0.04265	0.24391658725645243	0.2758598534513367	0.3816167317417979	0.2992287817401836	0.9286930171725044			0	0	0.0	1.0	0.0108310504615842	1.0
ENSG00000058262	128069564	chr3	0.361991435	0.7648333333333334	0.31747616692501973	0.2342261192748352	0.1364130429821282	0.11847862664924644	0.9136769008423987		0.226491605051069	0	0	0.0	1.0	0.4303314940931922	1.0
ENSG00000058262	128069676	chr3	0.655568985	1.0	0.806595489438965	0.7195925758891432	0.7684291822155245	0.7688713571321412	0.9666900445059019	0.6124772375635019	0.5584066471163245	0	0	0.0	0.9999995400753433	0.0565636237761965	1.0
ENSG00000058262	128069752	chr3	0.96468318	0.012566666666666665	0.5805260070249404	0.7893579648666641	0.9263614650776176	0.8699047991225142	0.9861190257227407	0.669046288660707	0.9782774390243902	0	1	1.0	1.0	1.2890446525680431e-05	0.6038971693622274
ENSG00000058262	128069809	chr3	0.365633015	0.3880666666666667	0.543448783307841	0.46868791406651583	0.4998054260669219	0.5109068880714646	0.9669471513601419		0.34307007355787844	0	0	0.0	0.0	3.517407862239888e-06	0.22407586135908453
ENSG00000058262	128069859	chr3	0.941518065	0.08739999999999999	0.42348023811804364	0.8699360617689978	0.782687910018604	0.24730240914177462	0.9338660955419936		0.33016058016058014	0	0	0.0	1.0	0.1576783160053527	1.0
ENSG00000058262	128069937	chr3	0.587421985	0.9309333333333334	0.265670665775518	0.6546217148750048	0.7302042032164633	0.2640340748639004	0.9255777245906294			0	0	0.0	1.0	0.798558293251419	1.0
ENSG00000058262	128069949	chr3	0.0021752179500000002	0.2678	0.4989126299502331	0.505982281163003	0.2088151199741377	0.18397765400814034	0.8673659150214386			0	0	0.0	1.0	0.0063495063833809	1.0
ENSG00000058262	128070039	chr3	0.19393939999999998	0.09363333333333335	0.11033571878628713	0.21150654710875547	0.005413130801154391	0.0016712824708509974	0.6771411147974687		0.25517313636125516	0	0	0.0	1.0	0.2611639398488261	1.0
ENSG00000058262	128070117	chr3	0.9509526699999999	0.0	0.8457797504111061	0.8876673991807446	0.9199578959520133	0.9290101329670444	0.9829845335163717	0.6424597557062405	0.5490111642743222	1	0	1.0	0.0	3.746682049288168e-06	0.23675598998018133
ENSG00000058262	128070169	chr3	0.99547881	0.3075333333333333	0.9662623089791601	0.9893586997069456	0.9861778726045841	0.981724401753442	0.9803984221630633	0.6639789160192192	0.8812547586416933	0	0	0.0	1.0	8.147279529285067e-28	0.0
ENSG00000058262	128070185	chr3	0.515749515	0.056266666666666666	0.33952779562353275	0.6171970719723796	0.12439997598827683	0.22311325570578444	0.8724212438848827		0.2313768115942029	0	0	0.0	1.0	0.0063409642844644	1.0
ENSG00000058262	128070227	chr3	0.97368215	0.7173333333333334	0.8510882387301445	0.6481202542031158	0.9093966526040337	0.9333155610009535	0.9861438270722959	0.5898999403890778	0.4629521115376844	1	1	1.0	0.0	2.5909722231018013e-44	0.0
ENSG00000058262	128070232	chr3	0.655813835	0.21046666666666666	0.666276765770034	0.9720562938210432	0.4295252063336832	0.756746846404126	0.853689231095253		0.08360948339731929	0	1	1.0	1.0	0.1451191519898921	1.0
ENSG00000058262	128070268	chr3	0.38553856	0.08176666666666667	0.3115910566623372	0.49612395962856776	0.3115197743812789	0.34878807125745803	0.9107345944690116		0.17135313531353136	0	0	0.0	1.0	0.2104862993032196	1.0
ENSG00000058262	128070321	chr3	0.698562025	0.08853333333333334	0.528079930153866	0.5502949278187823	0.38356742096318036	0.5185426279352253	0.8946860964742319			1	0	1.0	1.0	4.148792445510741e-19	0.0
ENSG00000058262	128070423	chr3	0.62546338	0.9982000000000001	0.5590944490510058	0.3900455909195499	0.6292322390497799	0.735296555993657	0.985289337184536	0.6152337351402529	0.18413342348433623	1	0	1.0	1.0	0.3969710166810933	1.0
ENSG00000058262	128070427	chr3	0.417996965	0.3658666666666666	0.5623663308571585	0.3168877504055941	0.3140496109382113	0.5593672218374272	0.9703055498435148		0.17759747577191795	0	0	0.0	0.0011707156288511822	0.0004667144891761	0.9999999999999951
ENSG00000058262	128070475	chr3	0.823912275	0.14306666666666665	0.872725313690942	0.9716370168036527	0.9142287562827668	0.9078032396056952	0.9554007193308074	0.2918736487263177	0.37230312837108953	1	0	1.0	2.6424848266204393e-06	0.0003027502794841	0.9999999995153793
ENSG00000058262	128070509	chr3	0.7503389199999999	0.44226666666666664	0.5766159523873061	0.5252191545049697	0.7367645171807311	0.7559379664783675	0.9839663725067274		0.4772333054001207	1	0	1.0	3.269562398600101e-11	3.363273401690284e-08	0.0024484204771084705
ENSG00000058262	128070528	chr3	0.41166751	0.19893333333333332	0.5210407364667802	0.4009162626725293	0.5755168088254304	0.5960336301639632	0.9710086857941058		0.17946069844257936	1	0	1.0	1.0	2.2820904559553794e-07	0.016433953538812385
ENSG00000058262	128070534	chr3	0.99592155	0.9865	0.8294685304395412	0.5955822300008052	0.7731020543634198	0.8231580340434014	0.9866831976157346	0.6163394612697704	0.6554381171508005	0	0	0.0	1.0	1.1549457083393323e-14	8.555591790582184e-10
ENSG00000058262	128070540	chr3	0.9899764950000001	0.3743666666666667	0.28947164146100385	0.3847244027966536	0.04887504141257517	0.1192327195939516	0.8840253656374956		0.3351383100958653	1	0	1.0	0.0	1.311817024112907e-15	9.883827090106934e-11
ENSG00000058262	128070544	chr3	0.954273225	0.07846666666666667	0.7898725681740774	0.8019623798309902	0.8209737273504191	0.8433471998174836	0.9743697605827767			1	0	1.0	1.0	3.816391023186485e-05	0.9348349855778926
ENSG00000058262	128070623	chr3	0.991290155	0.14123333333333332	0.9160584428513605	0.9942509828717939	0.9908482187808415	0.9814857122693835	0.9820484238836248	0.6572249989555531	0.8191476029894277	0	1	1.0	0.0	1.3937155406149503e-57	0.0
ENSG00000058262	128070642	chr3	0.22321992499999999	0.3191	0.7060520147533328	0.7054107127724313	0.5124863961559154	0.6588571612498493	0.9590140350627504		0.16689049897676655	0	1	1.0	1.0	0.5019298516197308	1.0
ENSG00000058262	128070691	chr3	0.5658940299999999	0.6653333333333333	0.7177980791696849	0.5170118962587318	0.7326785197802961	0.77148030228184	0.9802308661325377	0.5519158086678694	0.3950617283950617	0	0	0.0	1.0	0.6836299407654179	1.0
ENSG00000058262	128070784	chr3	0.5629161	0.03946666666666667	0.40633166247088276	0.45335713566752406	0.1871731022245807	0.3171464462488776	0.9234430781699489	0.4831734753621548	0.35635071691409714	0	0	0.0	1.0	1.4945696876327354e-07	0.010801827078984139
ENSG00000058262	128070822	chr3	0.0693843	0.9937333333333332	0.5325426628904408	0.48409114699329936	0.4358705439692064	0.3678943236912186	0.9462517839825945			0	0	0.0	1.0	0.644368663072661	1.0
ENSG00000058262	128070886	chr3	0.471646735	0.7353	0.5275476288641346	0.4416175575990929	0.7264240540770054	0.7760984552912165	0.9879298229572017	0.27618881448304916	0.1762445887445887	0	0	0.0	1.0	0.3076903557648017	1.0
ENSG00000058262	128070965	chr3	0.71429115	0.1507333333333333	0.7126288758122751	0.8302581661931959	0.7411505695748001	0.7508146514212801	0.9611483066665523		0.44130298973672466	0	0	0.0	1.0	1.3186692355530831e-09	9.662873507187975e-05
ENSG00000058262	128070976	chr3	0.32187965500000004	0.19576666666666667	0.534199575487942	0.6430863888675774	0.7919176722416225	0.81389936260799	0.9827116966211378	0.5563108226769913	0.22089366474908637	0	0	0.0	1.0	0.7803367994936654	1.0
ENSG00000058262	128071047	chr3	0.101661355	0.8389333333333333	0.5566600181581577	0.35744240198112337	0.5098695929371645	0.7008165289383929	0.9830139283663923		0.10827351611605496	0	0	0.0	1.0	0.0161786379987058	1.0
ENSG00000058262	128071058	chr3	0.071938591	0.9373	0.29840032990590165	0.33411938363699295	0.21390795425440143	0.21863316943122402	0.9354664805737555			0	0	0.0	1.0	0.1115881112759183	1.0
ENSG00000058262	128071129	chr3	0.1420090335	0.5605333333333333	0.4022323660115747	0.37974082749969357	0.5445282291302547	0.5912945842800279	0.9698557003824201		0.16119982932210003	0	0	0.0	1.0	5.749608341531751e-05	0.9835647729957386
ENSG00000058262	128071155	chr3	0.0334352125	0.5262666666666667	0.006355739465616634	0.1841570006695321	0.012685388243175435	0.0062727349683071336	0.7925010731428462		0.32048135091613356	0	0	0.0	1.0	0.6381368992920993	1.0
ENSG00000058262	128071163	chr3	0.22840474500000002	0.17700000000000002	0.5763805310389253	0.3896964299186701	0.5237727682623468	0.5740498580784101	0.9675318768556492			0	0	0.0	1.0	0.8543922900475306	1.0
ENSG00000058262	128071171	chr3	0.55939953	0.7954666666666667	0.39865560672597095	0.41407059618234116	0.7068545003962367	0.7311744601414212	0.9831611614571404	0.39000093284458814	0.17588778710060168	0	0	0.0	1.0	0.5415306375881386	1.0
ENSG00000058262	128071181	chr3	0.91475135	0.5947666666666667	0.6702321659277245	0.6833198854401075	0.8490945266833471	0.8409436463449117	0.9850287954253506	0.5694435077287366	0.5059036480089112	0	0	0.0	1.0	5.778099632735113e-19	0.0
ENSG00000058262	128071216	chr3	0.094366089	0.45026666666666665	0.6980815772686656	0.8489161701679898	0.6455100330765574	0.10736799895102767	0.8452941653265494		0.1093582763274233	0	0	0.0	1.0	0.4935788930316231	1.0
ENSG00000058262	128071286	chr3	0.038364578	0.5820666666666666	0.4076933466101005	0.30202771442260823	0.11343867611890864	0.30631302104419095	0.9302623035035448		0.1557252833848578	0	0	0.0	1.0	0.7159096907664528	1.0
ENSG00000058262	128071318	chr3	0.08813088	0.6455000000000001	0.12088911362859826	0.28049547213272735	0.30419665789473166	0.31999004291970384	0.951809268184774		0.1941565133054494	0	0	0.0	1.0	0.0753547770000314	1.0
ENSG00000058262	128071515	chr3	0.0047778308	0.2991333333333333	0.715846475904542	0.7421149244941855	0.7648480855079893	0.6129858079460845	0.9566783565544982			0	0	0.0	1.0	0.3714117834762733	1.0
ENSG00000058262	128071588	chr3	0.239350175	0.14973333333333336	0.18794008523402886	0.10513362046657397	2.392815969358403e-06	0.020799205818837468	0.8184258452615429			0	0	0.0	1.0	0.3854213443448789	1.0
ENSG00000058262	128071605	chr3	0.55989665	0.3048666666666667	0.35634261000705086	0.7657394938260701	0.7616017371309525	0.6745158191557646	0.9621172056130124	0.2641130119440718	0.17059162271928227	0	0	0.0	1.0	0.8310988941084309	1.0
ENSG00000058262	128071634	chr3	0.381197005	0.16196666666666668	0.45513215079621855	0.811172614177838	0.7973797620532951	0.6992469317829976	0.9693592370249581			0	0	0.0	1.0	0.1543742923364661	1.0
ENSG00000058262	128071656	chr3	0.23545606	0.5572666666666667	0.3465887443878229	0.281877708482123	0.5539159420557894	0.26114541962875304	0.9505915648837343			0	0	0.0	1.0	0.1363319886517406	1.0
ENSG00000058804	53767790	chr1	0.30102405	0.1579	0.5478003854128999	0.8202693416421808	0.7062175863483143	0.258017528271122	0.9105601798084972			0	0	0.0	1.0	0.3191442269249265	1.0
ENSG00000058804	53772337	chr1	0.23310049	0.0714	0.4596963381990997	0.5817778369330496	0.5140274655269971	0.4035813486498063	0.9385967371787228		0.1	0	0	0.0	1.0	0.7840349905318306	1.0
ENSG00000058804	53772354	chr1	0.11370536	0.2	0.3455333132581484	0.579317913128239	0.2661236803858766	0.2481142772211126	0.9280612095359604			0	0	0.0	1.0	0.7820733621153946	1.0
ENSG00000058804	53796734	chr1	0.066054545	0.375	0.4453350270281087	0.4651330245454876	0.5810991218698701	0.5546280243330007	0.9688929582268396			0	0	0.0	1.0	0.2318690973049645	1.0
ENSG00000058804	53796742	chr1	0.013182616	0.2222	0.2458312101104065	0.2654622779589033	0.3520081458095008	0.3513332562752452	0.9594897381218922		0.15	0	0	0.0	1.0	0.5717266914712289	1.0
ENSG00000059573	95606013	chr10	0.031414222	0.18625	0.005484221173381586	0.5685939286209589	0.003282958296401349	3.686863291823154e-06	0.628343662553106		0.1111111111111111	0	0	0.0	1.0	0.1769925365065217	1.0
ENSG00000059573	95606137	chr10	0.15354845	0.2061	0.0775465571642142	0.44018148056171674	0.35566665656831126	0.0288770296006193	0.841346862257264		0.1666666666666666	0	0	0.0	1.0	0.6149898753259192	1.0
ENSG00000059573	95606235	chr10	0.15994488	0.46055	0.6145882770339676	0.6578515237430221	0.5581505280638236	0.6873472920616397	0.9683767436268712			0	0	0.0	1.0	0.7391310012353813	1.0
ENSG00000059573	95606383	chr10	0.0029780031	0.0625	0.06404484584876136	0.11108572727568305	0.0177582555956913	0.040211112842264904	0.8447959474980244			0	0	0.0	1.0	0.5690532623087954	1.0
ENSG00000059573	95606433	chr10	0.53219277	0.10255	0.5722834121697545	0.6573840244640545	0.46414659353258925	0.5427210886552137	0.9430617128410197			0	0	0.0	2.5701488534979333e-05	0.0121403063356329	1.0
ENSG00000059573	95606462	chr10	0.0084974645	0.9706	0.2716282285354557	0.33383964735381877	0.22633179559662706	0.21686415303027504	0.8592683717358639		0.1549295774647887	0	0	0.0	1.0	0.1339348531432682	1.0
ENSG00000059573	95606529	chr10	0.6722369	0.00925	0.38810464802267347	0.5444437767970657	0.712853104797108	0.5828938205797795	0.9549054864007693	0.2854140813104799	0.352112676056338	0	0	0.0	1.0	1.4414705261204424e-05	0.6448393670232981
ENSG00000059573	95606714	chr10	0.38345307	0.73865	0.4664287120361471	0.57189870373181	0.34997660402454295	0.4240494256514805	0.9494688673547367		0.5108695652173914	0	0	0.0	0.6573889353665967	0.0422370648331848	1.0
ENSG00000059573	95606747	chr10	0.016065668	0.07405	0.3312680493276774	0.5111507110746374	0.39315116330295596	0.3960588928794831	0.8392861907326877		0.1304347826086956	0	0	0.0	1.0	0.0403047543950155	1.0
ENSG00000059573	95606772	chr10	0.044379424	0.52145	0.09033687681857	0.20526127091813975	0.0067467803134347495	0.00755990056401205	0.7718677815075485		0.7681159420289856	0	0	0.0	1.0	0.4382518078195062	1.0
ENSG00000059573	95606793	chr10	0.49486595	0.10295	0.3747001972960141	0.234786541381201	0.06761830623881285	0.0538697569827916	0.806641559684226		0.2941176470588235	0	0	0.0	1.0	0.3613930626775352	1.0
ENSG00000059573	95606847	chr10	0.13398546	0.5682	0.4566037841264202	0.3922588778300894	0.6357435195771619	0.7967273635527914	0.9852287153224653	0.2863170274545525	0.1641791044776119	0	0	0.0	1.0	0.1786421304547004	1.0
ENSG00000059573	95606882	chr10	0.94125235	0.0222	0.821746682452902	0.9164753735439093	0.9539879370536769	0.9121547495733013	0.9887896337104444	0.5930924832811965	0.7835820895522387	0	0	0.0	0.0	5.560430859145347e-18	0.0
ENSG00000059573	95606891	chr10	0.59731543	0.93055	0.2688525316916699	0.5760616035202267	0.8034086061461421	0.7980130959858782	0.9865395266102663	0.3428523327317584	0.458955223880597	1	0	1.0	1.0	0.0009442102981667	1.0
ENSG00000059573	95606900	chr10	0.49474177	0.30815	0.14774875888137004	0.35501383277721066	0.5944040770946939	0.6281637218852887	0.9793565907393904	0.5328033277836425	0.2272727272727272	0	0	0.0	1.0	0.0123577503842644	1.0
ENSG00000059573	95610201	chr10	0.85031545	0.7778	0.46546963061423274	0.4658412238836207	0.6089006169165332	0.647047976457115	0.974503380861433	0.1775256829643023	0.2769230769230769	0	0	0.0	1.0	0.8838361126674545	1.0
ENSG00000059573	95610259	chr10	0.031723928	0.8815999999999999	0.3067718318664554	0.2627088700618269	0.14466108635071007	0.15926234634035344	0.9326688493153266		0.2	0	0	0.0	1.0	0.1663327870310273	1.0
ENSG00000059573	95610289	chr10	0.06820102	0.0213	0.35356962337124653	0.376971367512281	0.05852854048504435	0.040727965207924995	0.7589957074427072		0.2769230769230769	0	0	0.0	1.0	0.181632018484298	1.0
ENSG00000059573	95611309	chr10	0.19443658	0.0909	0.6795029422178056	0.9318212840858418	0.7172358574639076	0.9140864628454819	0.9567885060137657			0	0	0.0	1.0	0.20035324048177	1.0
ENSG00000059573	95611330	chr10	0.23663107	0.77085	0.2844190689354021	0.31336453437984296	0.5646010678606634	0.601368259403308	0.9803803667865745	0.6001723143990517	0.3125	0	0	0.0	1.0	0.2302297037273452	1.0
ENSG00000059573	95611357	chr10	0.2666576	0.25639999999999996	0.068796125913725	0.4132439343933878	0.6493159755484181	0.6861149681275307	0.9792740660398451	0.6339930005853075	0.171875	0	0	0.0	1.0	0.1855939481161985	1.0
ENSG00000059573	95611370	chr10	0.85644495	0.0682	0.2515929432831506	0.32820640201500817	0.13932239156140455	0.116218782958168	0.8031895719940624		0.609375	0	0	0.0	1.0	0.145835410724956	1.0
ENSG00000059573	95611403	chr10	0.2539919	0.01	0.3386881843743495	0.2501033649315127	0.1085883368493583	0.12097254232166715	0.9006292252051367			0	0	0.0	1.0	0.3112558787771565	1.0
ENSG00000059573	95613745	chr10	0.273424	0.93025	0.25416213837391893	0.41708473399308155	0.4606484211997224	0.2062721713106966	0.909470413691491		0.25	0	0	0.0	1.0	0.2024025212299278	1.0
ENSG00000059573	95613773	chr10	0.13405746	0.03125	0.302749131031079	0.6457142372504936	0.534694936684993	0.5120198136709442	0.8374932583568258			0	0	0.0	1.0	0.2652592436486175	1.0
ENSG00000059573	95613786	chr10	0.4240889	0.0465	0.5220356837428718	0.6066323700207964	0.6545553238333658	0.6872915005827114	0.9674324548582787	0.607542917441238	0.75	0	0	0.0	1.0	0.4206976859021721	1.0
ENSG00000059573	95613816	chr10	0.50809944	0.85	0.42159857080327684	0.3339063917877845	0.5569059864022965	0.4222136949846884	0.9662461771453787	0.5561682114986493	0.265625	0	0	0.0	1.0	0.1166333571976524	1.0
ENSG00000059573	95613857	chr10	0.9770217	0.0909	0.5505163975570715	0.9016972639683816	0.746873327675576	0.7912194959432255	0.9575306191464468	0.4022724708996696	0.484375	0	0	0.0	0.0	7.391905630198181e-20	0.0
ENSG00000059573	95614070	chr10	0.06404547	0.75805	0.48471734739330147	0.5240907471329097	0.6762494181554234	0.6486865062944553	0.978362738743657		0.1147540983606557	0	0	0.0	1.0	0.6097266883283502	1.0
ENSG00000059573	95614121	chr10	0.041350484	0.2708	0.1912007279639404	0.3421421831946334	0.3890383202402943	0.2683834856882156	0.9369898152826324		0.1333333333333333	0	0	0.0	1.0	0.7920856042683174	1.0
ENSG00000059573	95616524	chr10	0.2793954	0.29545	0.18498856006786535	0.2892811072278073	0.017587541908482753	0.015133581794620399	0.8276670170439919			0	0	0.0	1.0	0.1827809274864968	1.0
ENSG00000059573	95621044	chr10	0.6041178	0.4058	0.35326318804981904	0.6350707706449967	0.4281664731203525	0.42594317767321527	0.9257136406968312			0	0	0.0	1.0	0.0015494493397776	1.0
ENSG00000059573	95621090	chr10	0.7830032	0.77455	0.386024058873421	0.38716588895544357	0.5132331591006389	0.5390203934034681	0.9623424237827938			0	0	0.0	1.0	0.3653179057887985	1.0
ENSG00000059573	95621097	chr10	0.2676796	0.01135	0.06154164701067365	0.5029994731455348	0.13638887324022195	1.4814317463571342e-06	0.6397557925590892		0.15	0	0	0.0	1.0	0.7506615527098005	1.0
ENSG00000059573	95621103	chr10	0.8214164	0.0658	0.1753616352294199	0.5271927933440662	0.4569365088096664	0.13940533616882805	0.9001470961484317		0.475	0	0	0.0	1.0	0.1866629510284484	1.0
ENSG00000059573	95621110	chr10	0.06535272	0.26925	0.2117116341154711	0.593485087914191	0.20365391847768985	0.3768967571955625	0.9115637567181992		0.15	0	0	0.0	1.0	0.3885892337808998	1.0
ENSG00000059573	95621152	chr10	0.22029772	0.2069	0.3128587136639708	0.2754251266474109	0.4079573691809671	0.416999205482514	0.9685828978060347	0.5945555572812184	0.1666666666666666	0	0	0.0	1.0	0.0268821938011299	1.0
ENSG00000059573	95621197	chr10	0.5407997	0.25	0.4206995310962447	0.35121888857459654	0.21851736760832544	0.2900218735762202	0.8412346579821445		0.2203389830508474	0	1	1.0	1.0	0.5780978499234449	1.0
ENSG00000059573	95621247	chr10	0.22064058	0.10345	0.4508877371373669	0.34491037547763925	0.42510209021365014	0.5488833283376949	0.9626874052184552	0.1903292839219293	0.1864406779661017	0	0	0.0	1.0	0.7714729095036023	1.0
ENSG00000059573	95625379	chr10	0.4769476	0.93055	0.4831147883537142	0.49569900820677304	0.7718166888215511	0.776283194125126	0.9885734996074274	0.5548607071218132	0.2033898305084746	0	0	0.0	1.0	0.709909594197384	1.0
ENSG00000059573	95625415	chr10	0.6676362	0.20235	0.1491185803008509	0.2771617824825976	0.2749698833581282	0.26487153739702907	0.9474685413891575	0.4914497915621524	0.2033898305084746	0	0	0.0	1.0	0.6475193066507633	1.0
ENSG00000059573	95626712	chr10	0.14069621	0.125	0.10283661683836645	0.14035468936322326	0.001308912725020601	2.2549116385889194e-06	0.7331849828652783		0.1186440677966101	0	0	0.0	1.0	0.531339661626061	1.0
ENSG00000059573	95627495	chr10	0.013421583	0.1333	0.47889428735805567	0.3509399982620836	0.5261016107388573	0.5666976329132485	0.9752571571576611		0.0862068965517241	0	0	0.0	1.0	0.3263732743855389	1.0
ENSG00000059573	95627529	chr10	0.31619254	0.10255	0.7819232694651728	0.5263814624210497	0.3965509528013593	0.5167332701653664	0.9259568292851778		0.2758620689655172	0	0	0.0	1.0	0.627169168287472	1.0
ENSG00000059573	95628406	chr10	0.08149199	0.20829999999999999	0.42581239198085996	0.4011651053050582	0.13236813190321967	0.1165907774594757	0.8481247092320094		0.337719298245614	0	0	0.0	1.0	0.9001368727288526	1.0
ENSG00000059573	95628415	chr10	0.090197265	0.1591	0.43449477441953344	0.49742101825366003	0.7160777325941812	0.44102432305552236	0.9668942862627847			0	0	0.0	1.0	0.7444463137046242	1.0
ENSG00000059573	95632992	chr10	0.22247307	0.1774	0.042069875459523946	0.25547527228342926	0.050240280247619354	0.030415305354501453	0.8531315009354027		0.3454545454545454	0	0	0.0	1.0	0.4040621098478879	1.0
ENSG00000059573	95633507	chr10	0.1045532	0.01315	0.04812627434323435	0.2282316930848327	0.106101514097547	0.0891227673294899	0.8939462161516406			0	0	0.0	1.0	0.7659588651033399	1.0
ENSG00000059573	95633567	chr10	0.3757882	0.2069	0.3346768891632784	0.8742039600647877	0.8487966069983724	0.549199243921565	0.9083964958958819		0.1132075471698113	0	0	0.0	1.0	0.0499694838150894	1.0
ENSG00000059573	95633581	chr10	0.7389954	0.2778	0.07820408131071471	0.5677181306082267	0.0163500226130029	0.36918809014853843	0.686266740890547		0.1132075471698113	0	0	0.0	1.0	0.9512857888055504	1.0
ENSG00000059573	95633592	chr10	0.25300968	0.04545	0.09511939907585665	0.1862510507775089	0.00447890887380357	0.0022010592161277303	0.7127753371766612		0.1320754716981132	0	0	0.0	1.0	0.9031424700433952	1.0
ENSG00000059573	95633603	chr10	0.17974253	0.0111	0.08675264855644405	0.11564280322448721	0.0023054008160848004	6.254199136913109e-06	0.6742266373621912		0.5330188679245282	0	0	0.0	1.0	0.9749927120537172	1.0
ENSG00000059573	95633640	chr10	0.06856494	0.0238	0.17678027676666647	0.30666791541330884	0.2278540974691189	0.1906568019185393	0.9279291676397576			0	0	0.0	1.0	0.1465072291802357	1.0
ENSG00000059573	95637156	chr10	0.25660974	1.0	0.34246211884837424	0.3051417042252276	0.29180837801367643	0.15270503852629308	0.9225660800720914	0.2889586410690345	0.1153846153846153	0	0	0.0	1.0	0.8419074193088245	1.0
ENSG00000059573	95637303	chr10	0.22691174	0.9047499999999999	0.008587238257412087	0.2859047706965891	0.05434682282671755	0.042411953713410507	0.7040272570368895		0.2156862745098039	0	0	0.0	1.0	0.3090195406624869	1.0
ENSG00000059573	95637368	chr10	0.009641087	0.0484	0.01785833226875285	0.39827529995996847	0.08183216177100265	0.06075811972579525	0.8552660460380053		0.21666666666666667	0	0	0.0	1.0	0.5176042974978644	1.0
ENSG00000059573	95637394	chr10	0.09721471	0.6346	0.21739533697475188	0.19799755085290865	0.057644329949076506	0.05109738842332385	0.8827277993167097			0	0	0.0	1.0	0.4128355360696111	1.0
ENSG00000059573	95643048	chr10	0.07346608	0.92855	0.2093247998019841	0.3393224809491173	0.2567630827633544	0.2679642583131857	0.9294577645525576			0	0	0.0	1.0	0.8992905949272368	1.0
ENSG00000059573	95643181	chr10	0.07490327	0.045033333333333335	0.4647129028155644	0.32757318014276143	0.5525112857602172	0.5248024306929989	0.9741899296628076		0.0454545454545454	0	0	0.0	1.0	0.0988313855496357	1.0
ENSG00000059573	95653390	chr10	0.12519604	0.0	0.5979636867682361	0.5545838287547977	0.6966209082434522	0.7488927121426688	0.9799327647422348			0	0	0.0	1.0	0.236639472055313	1.0
ENSG00000059573	95656640	chr10	0.33474883	0.2647	0.11901149384662958	0.2967168340330032	0.5346971108212981	0.574157636724549	0.9781309586021507	0.6386054272224321	0.1842105263157894	0	0	0.0	1.0	0.4681187540658752	1.0
ENSG00000059691	151670907	chr4	0.018254364	0.0909	0.26324265616156267	0.7212733710393645	0.603009113560024	0.6463660638319338	0.9100063569236002			0	0	0.0	1.0	0.8200328705352669	1.0
ENSG00000059691	151671123	chr4	0.76066935	0.8125	0.597675581354798	0.7020811143693456	0.5116757620936676	0.5133311077636992	0.8545559726166084			0	0	0.0	1.0	0.1363237972338345	1.0
ENSG00000059691	151671261	chr4	0.3438552	0.3182	0.22707860578902195	0.606206031449751	0.4813248630050657	0.3638702165144979	0.8911976961223149		0.4444444444444444	0	0	0.0	1.0	0.1479096480663351	1.0
ENSG00000059691	151671280	chr4	0.014596629	0.2222333333333333	0.00569917185873294	0.12553594891581965	0.10937878788921744	0.09832889224594145	0.6167894811864133		0.2222222222222222	0	0	0.0	1.0	0.0635067654647617	1.0
ENSG00000059691	151671286	chr4	0.15256196	0.6190333333333333	0.1207574021039941	0.19716464989482235	0.06944527634434369	0.051639906136041	0.8865341040713896		0.2777777777777778	0	0	0.0	1.0	0.0030113107188489	1.0
ENSG00000059691	151679839	chr4	0.12645712	0.02563333333333333	0.0015269759759676965	0.07649409055785106	2.8476291606073857e-07	2.438103456079963e-08	0.45730224091236177		0.6764705882352942	0	0	0.0	1.0	0.1457074776408975	1.0
ENSG00000059691	151701450	chr4	0.2307738	0.0	0.26425096508782486	0.3269483622483992	0.5985621256920626	0.6427180818709288	0.9850765934108979		0.7058823529411764	0	0	0.0	1.0	0.1152216842591658	1.0
ENSG00000059691	151703857	chr4	0.34438473	0.0	0.2761832998372954	0.33005472981731104	0.4846611960337426	0.49873861557782	0.9788516000456254	0.6306686133170433	0.5882352941176471	0	0	0.0	1.0	0.3910217191117745	1.0
ENSG00000060138	10699150	chr12	0.56153566	0.0896	0.4231792697011416	0.2722837435193813	0.2308444650508767	0.4062445595980746	0.9601400402929492			0	0	0.0	1.0	0.7506577736576867	1.0
ENSG00000060138	10699171	chr12	0.0019135237	0.4068	0.2676624510671895	0.4809485022700722	0.5317139951568456	0.283163534633509	0.93958996066269			0	0	0.0	1.0	0.1516456830211788	1.0
ENSG00000060138	10699246	chr12	0.094877025	0.51275	0.5437654075853823	0.9127663821950054	0.6447948419520207	0.6023576202559038	0.9241730535855592		0.7889001398331645	0	0	0.0	1.0	0.5465607871946083	1.0
ENSG00000060138	10699323	chr12	0.19802173	0.0265	0.13219054854635254	0.18051310598778045	0.00773840787407855	0.002969646007743595	0.7494253140292446		0.20065552277941656	0	0	0.0	1.0	0.4338576353524939	1.0
ENSG00000060138	10699352	chr12	0.01150238575	0.2331	0.0086784124295066	0.18990157153603435	0.00717858256728945	0.00431340283608435	0.7511722458479925		0.0585168869309838	0	0	0.0	1.0	0.0552890665417761	1.0
ENSG00000060138	10699440	chr12	0.1071120975	0.32130000000000003	0.2736591079859857	0.33905059504812496	0.33442985414190796	0.2868637514858287	0.9368321246302984		0.04761314013497415	0	0	0.0	1.0	0.0447080622494398	1.0
ENSG00000060138	10699463	chr12	0.13977816	0.6153	0.5994177324209662	0.6190605903310494	0.117410808316648	0.04235342637201305	0.7754789522787245		0.0865492028028841	0	0	0.0	1.0	0.1802018833579344	1.0
ENSG00000060138	10699510	chr12	0.065962963	0.1685	0.00383068857596455	0.309735505397875	0.00301075440881885	3.3320127850467348e-06	0.638177811036283		0.22658618032365782	0	0	0.0	1.0	0.2392617177023898	1.0
ENSG00000060138	10699542	chr12	0.97756482	0.24305	0.9342437154849156	0.988400367664528	0.9771213145974551	0.984070958358942	0.9832092279902342	0.6154180972457678	0.9499896028280309	1	1	1.0	0.0	5.014076689733488e-102	0.0
ENSG00000060138	10699554	chr12	0.000632530455	0.32689999999999997	0.6395714603439027	0.5670093556144754	0.44743156617688346	0.28295293191578963	0.9283594718042838			0	0	0.0	1.0	4.089342732869898e-12	3.0158878239205933e-07
ENSG00000060138	10699558	chr12	0.164501585	0.06	0.5558147659097346	0.7438359674435658	0.2693772584843348	0.3682175006018652	0.915000804500414	0.22088591120324164	0.1091443127469328	0	0	0.0	1.0	2.1743168109686507e-08	0.0015847765884019482
ENSG00000060138	10699581	chr12	0.022438323	0.13505	0.01537741870731335	0.1829598101794425	0.0040190627573852	0.002090879002537655	0.7210248849229062		0.3839544513457556	0	0	0.0	1.0	0.0062187050185819	1.0
ENSG00000060138	10699596	chr12	0.0010521412	0.15134999999999998	0.7518660824418882	0.8626564736422093	0.742276178499802	0.37120553924772703	0.9323400022112187			0	0	0.0	1.0	0.0470675478204731	1.0
ENSG00000060138	10699635	chr12	0.143674055	0.0141	0.0049619041496601225	0.2052263174465198	0.03287363445262835	0.0352379991258003	0.8645860717743898			0	0	0.0	1.0	0.0074742262717394	1.0
ENSG00000060138	10699651	chr12	0.19167842000000002	0.16499999999999998	0.09561372897763826	0.34890563793871177	0.1835987700091897	0.14024955057094665	0.9129602982849754			0	0	0.0	1.0	0.2475278261611661	1.0
ENSG00000060138	10701288	chr12	0.09568436	0.3004	0.6468280565502208	0.9806183910032009	0.8428057630107202	0.8180558972951726	0.9207769060206472			0	0	0.0	1.0	0.0621941014242979	1.0
ENSG00000060138	10701325	chr12	0.272955985	0.3198	0.04564004791290465	0.19029630813786624	0.001415115250137451	0.00544239753441865	0.7375152281784223		0.38080842010973015	0	0	0.0	1.0	0.1550828233522699	1.0
ENSG00000060138	10702051	chr12	0.019906521	0.06095	0.17244015804051188	0.12411172542999246	5.8808292456822255e-06	1.3472202157675094e-06	0.6656172713181943		0.0380111155220325	0	0	0.0	1.0	0.4926438993721859	1.0
ENSG00000060138	10702128	chr12	0.6313054849999999	0.1829	0.6290838697221187	0.49859111213064466	0.6397149504725477	0.7174719590663563	0.9849933262329784	0.46072139922460315	0.11152699798988	0	0	0.0	1.0	0.189995117447341	1.0
ENSG00000060138	10704092	chr12	0.492044495	0.3026666666666667	0.20698161231750137	0.544619956566307	0.7070278376472285	0.6706992891602065	0.9750677491121525	0.5773820085570066	0.3866285929425739	0	0	0.0	1.0	0.9668485502785954	1.0
ENSG00000060138	10709948	chr12	0.027675163	0.03915	0.2729261670322075	0.3682481340466147	0.32859597882573366	0.28586350003261385	0.9428912835675368			0	0	0.0	1.0	0.8987678463154598	1.0
ENSG00000060138	10709955	chr12	0.10421286	0.04965	0.5746610129432328	0.5143383538619639	0.34408721175777246	0.39462334630680806	0.9490709033789716		0.09941520467836255	0	0	0.0	1.0	0.0673375223090662	1.0
ENSG00000060138	10709959	chr12	0.765718	0.8831500000000001	0.7682229340243997	0.6721038684225658	0.8561214269536475	0.8711958073979371	0.9858591718956685	0.6142220670038895	0.21637426900584789	0	0	0.0	1.0	0.6332679905622683	1.0
ENSG00000060138	10710065	chr12	0.06988174	0.04385	0.3489713628261204	0.17334168688456864	0.017358601513901	0.2779328046901979	0.9209408620515456			0	0	0.0	1.0	0.84229483190092	1.0
ENSG00000060138	10713312	chr12	0.64804302	0.9494666666666666	0.42694089595284734	0.34424520108781576	0.3944052706358365	0.4159745401535822	0.9364681063984073			0	0	0.0	1.0	0.2184127004361486	1.0
ENSG00000060138	10715726	chr12	0.349895505	0.6574666666666666	0.008043548413628095	0.15035745273362394	0.022440821813071575	0.014445742572163432	0.7670178012371945		0.06730769230769225	0	0	0.0	1.0	0.7575486824451788	1.0
ENSG00000060138	10715764	chr12	0.0030962287999999998	0.06280000000000001	0.33796605646270494	0.3368524161929151	0.3004138495566999	0.24368150731681934	0.8551976135850501			0	0	0.0	1.0	0.0216304352447954	1.0
ENSG00000060138	10715783	chr12	0.293548275	0.2865	0.2812894883265932	0.30879077166036395	0.1211953786309554	0.09944243424043663	0.8717532834274547	0.7233288367478473	0.4067799352750809	0	0	0.0	1.0	0.0122149447035476	1.0
ENSG00000060138	10718116	chr12	0.0395192685	0.070375	0.3023110964766527	0.3577696328441555	0.019979189651856067	0.055646924343402945	0.6462871701017621			0	0	0.0	1.0	0.4277259174879273	1.0
ENSG00000060138	10722948	chr12	0.07410891	0.9599500000000001	0.0087887563169597	0.1014854170066289	6.572347997692472e-06	0.048198808731232	0.8431783963122643		0.08461538461538455	0	0	0.0	1.0	0.0501654818241232	1.0
ENSG00000060138	10723026	chr12	0.28313186999999995	0.7830999999999999	0.29594232093493417	0.24629318226011637	0.2902650769497237	0.6189821203333435	0.9732028278336836	0.6059330110795177	0.1301026957637997	0	0	0.0	0.9999999999999966	0.0038055116385465	1.0
ENSG00000060138	10723165	chr12	0.0014448821999999998	0.02965	0.6967536089659222	0.6265327317418103	0.753737517447727	0.5703837472541551	0.9555317108077757			0	0	0.0	1.0	0.2066505586327448	1.0
ENSG00000060688	31259752	chr1	0.6745301	0.9318333333333334	0.3978593570835997	0.5232278739398336	0.46759300850154395	0.4427494449756248	0.9817995755746065			0	0	0.0	1.0	0.5407829520381014	1.0
ENSG00000060688	31259790	chr1	0.187588	0.07693333333333334	0.25185816069837214	0.30228738929348614	0.47405984964315556	0.48966836368400796	0.9679652146515365			0	0	0.0	1.0	0.3692864801303804	1.0
ENSG00000060688	31259845	chr1	0.8789271	0.29465	0.4272435065716602	0.5230415414948592	0.6585155623846276	0.6636882836764534	0.9781638617284865	0.3782438343967333	0.6561181434599156	0	0	0.0	0.0	8.307415155093986e-16	5.767275546020301e-11
ENSG00000060688	31259866	chr1	0.022495497	0.01785	0.37232539806546083	0.4960970126303969	0.5232314100313143	0.36845138233787544	0.8325168455091908		0.3055555555555555	0	0	0.0	1.0	0.6965964518106839	1.0
ENSG00000060688	31259896	chr1	0.124677226	0.572125	0.3026285175811138	0.39770720375027974	0.532651475220486	0.6054098759649026	0.9696763518717584			0	0	0.0	1.0	0.0049808377684559	1.0
ENSG00000060688	31259924	chr1	0.0125488285	0.011500000000000002	0.22356954313974406	0.3591141517665641	0.05211438856981263	0.021867874288977334	0.7156658598895073		0.30972222222222223	0	0	0.0	1.0	0.5890607554020093	1.0
ENSG00000060688	31259951	chr1	0.008803451	0.6625	0.18525972483960088	0.1773162374660903	0.09202823549957558	0.16859507187406028	0.8933397100005054		0.3916666666666666	0	0	0.0	1.0	0.0120371099179298	1.0
ENSG00000060688	31259968	chr1	0.07249353	0.003975	0.03493673451093494	0.19069865363332614	0.05439951122008407	0.048282689236731825	0.8197917774063384			0	0	0.0	1.0	0.4124705890142992	1.0
ENSG00000060688	31260024	chr1	0.5478946	0.3681666666666667	0.5869297675543685	0.4957374247360844	0.40307836189803165	0.3984623585934442	0.9472863174819788	0.4267463179080725	0.36875	0	0	0.0	1.0	6.320428674873612e-06	0.3656179509190348
ENSG00000060688	31260031	chr1	0.22494301	0.57895	0.36269720176828546	0.31607719610602264	0.5420132260331413	0.5849929971374833	0.975645022255176		0.125	0	0	0.0	1.0	0.1480567034305009	1.0
ENSG00000060688	31260055	chr1	0.08413098	0.019033333333333333	0.17833361928533795	0.2261057975707018	0.23890036271752427	0.2638457252440036	0.9347296518054945	0.2506434905257022	0.15	0	0	0.0	1.0	0.980601892485938	1.0
ENSG00000060688	31260063	chr1	0.86402017	0.04546666666666666	0.43905735127898704	0.5639143166040395	0.6990027775974871	0.7110319510657677	0.9714562631334487	0.1012957722579347	0.3875	1	0	1.0	1.0	0.2190475362954044	1.0
ENSG00000060688	31260096	chr1	0.34969512	0.05846666666666667	0.39005846323824594	0.3926601805884365	0.5410542701254984	0.5576125981721564	0.9725178077021387	0.2505485323614712	0.39999999999999997	0	0	0.0	1.0	0.3088376606428037	1.0
ENSG00000060688	31260103	chr1	0.19892126	0.9685666666666667	0.32367386904572415	0.2883982274261231	0.23352530224769233	0.21147915879672696	0.9124730231983413			0	0	0.0	1.0	0.973141842110666	1.0
ENSG00000060688	31267931	chr1	0.10735538	0.64895	0.1098275796152536	0.11911618400020865	0.002960475841863993	0.0016751629228079793	0.7257917103910595		0.3544303797468354	0	0	0.0	1.0	0.7975559756626299	1.0
ENSG00000060688	31271387	chr1	0.16310108	0.2553	0.18450323977872016	0.24899379895995905	0.2026877277829742	0.18512968113098954	0.9502663342567222	0.2464113338514545	0.1025641025641025	0	0	0.0	1.0	0.5991566402874675	1.0
ENSG00000060688	31271439	chr1	0.5423517	0.92685	0.24578712096222693	0.3825450341384268	0.2287311166290131	0.17613155985344067	0.929804415291088			0	0	0.0	1.0	0.0986776723143525	1.0
ENSG00000060688	31271472	chr1	0.00087087153	0.6799999999999999	0.2621217685751518	0.2567179084055509	0.1651236649452399	0.08775796589751415	0.925256451266218			0	0	0.0	1.0	0.4757447721454781	1.0
ENSG00000060688	31271480	chr1	0.2216278	0.9	0.01030236693102634	0.10150117222710445	2.2916150021160645e-06	2.1353584657088727e-07	0.6277255855182584		0.0641025641025641	0	0	0.0	1.0	0.7159611073033783	1.0
ENSG00000060688	31271492	chr1	0.7038104	0.03775	0.086620232738144	0.34797849378929935	0.4829902793770146	0.49830768100864775	0.97538750344096	0.4677454679238329	0.1666666666666666	0	0	0.0	1.0	0.1635022490513246	1.0
ENSG00000060688	31281387	chr1	0.028702807	0.9310499999999999	0.46008736718966603	0.3334961129304932	0.5676925304566072	0.5967555281110795	0.962959258498932		0.2435897435897435	0	0	0.0	1.0	0.8379256701703692	1.0
ENSG00000060688	31281420	chr1	0.0520949	0.01725	0.3056817927024011	0.5617571595276677	0.0221646052476098	0.0169938910127039	0.7726499594919098			0	0	0.0	1.0	0.9770996370513768	1.0
ENSG00000060688	31281430	chr1	0.38698912	0.01755	0.0263687222870796	0.3632954873089689	0.2127661987994817	0.1360759519914484	0.9063511243227454			0	0	0.0	1.0	0.1055474135375054	1.0
ENSG00000060688	31281453	chr1	0.19279703	0.02	0.093603109200263	0.3688509810770238	0.021384185571996	0.0171550895176379	0.7834056078691214		0.1038961038961039	0	0	0.0	1.0	0.9545584934915404	1.0
ENSG00000060688	31281463	chr1	0.010252166	0.14285	0.4356172488147839	0.317864227340153	0.327651512388532	0.3296931210008584	0.9533866564205796		0.0649350649350649	0	0	0.0	1.0	0.7362421729223441	1.0
ENSG00000060688	31281489	chr1	0.559924	0.6923	0.3952128604677644	0.4215315957189219	0.6216488400346227	0.6210861356722973	0.9782754531341304	0.6148357388045568	0.1948051948051948	0	0	0.0	1.0	0.8238764281063462	1.0
ENSG00000060688	31289338	chr1	0.19532749	0.6596	0.7454078109368621	0.5334862116961909	0.7292850521050062	0.761138544870143	0.9845210185030632	0.3477520121396434	0.3026315789473684	0	0	0.0	1.0	0.5707102169979995	1.0
ENSG00000060688	31289367	chr1	0.016633177	0.7241	0.0786424766882803	0.1921937079116678	0.0284992669139586	0.0313639903549335	0.8604439610641287		0.25	0	0	0.0	1.0	0.0060884896515054	1.0
ENSG00000060688	31289391	chr1	0.018640185	0.1346	0.2155783458219062	0.3124981468992924	0.0143656715147041	0.0087123481780277	0.7752603063135189		0.1052631578947368	0	0	0.0	1.0	0.0118135069292407	1.0
ENSG00000060688	31291957	chr1	0.249686	0.1042	0.4256962143474985	0.3833206357574625	0.5	0.537733527466665	0.9696461511480152	0.4697648660753347	0.1733333333333333	0	0	0.0	1.0	0.7247212106319697	1.0
ENSG00000060688	31291976	chr1	0.06657865	0.129	0.2150187339766321	0.6019901484139993	0.465632835623034	0.1589288711665393	0.9154829020848192			0	0	0.0	1.0	0.2483122852744532	1.0
ENSG00000060688	31291985	chr1	0.620017	0.2326	0.4871017978592624	0.5130045839957413	0.4466508075319186	0.3528462797381954	0.9443885101118918			0	0	0.0	1.0	0.8729310948736632	1.0
ENSG00000060688	31293230	chr1	0.05524292	0.186	0.3052053361646116	0.4169451634712887	0.4398946814585636	0.3528584839325835	0.9393739762588178			0	0	0.0	1.0	0.5780706045375834	1.0
ENSG00000060688	31293298	chr1	0.02791525	0.5385	0.4420875986893942	0.4253151079413978	0.5653383579321091	0.5960522408974025	0.969022391582457	0.3170588867305212	0.0833333333333333	0	0	0.0	1.0	0.4645310284237684	1.0
ENSG00000060688	31293346	chr1	0.23443088	0.1667	0.7147988906270618	0.6453666708330107	0.690145794309562	0.703552279874199	0.9714141035442372	0.5280252645089099	0.1944444444444444	0	0	0.0	1.0	0.8173671077480559	1.0
ENSG00000060688	31296743	chr1	0.33818167	0.0638	0.2510411540999364	0.5283035601521076	0.2597891526476492	0.0532455238061198	0.8743427965704869		0.0806451612903225	0	0	0.0	1.0	0.0450068659175656	1.0
ENSG00000060762	166364954	chr6	0.131863905	0.08716666666666667	0.2164606785605137	0.6828601489433526	0.6454118631822566	0.2296680600300834	0.9461236234643449			0	0	0.0	1.0	0.2779366679156949	1.0
ENSG00000060762	166365050	chr6	0.43280968	0.3767333333333333	0.5489720530021791	0.4120732171871336	0.5254817662297183	0.5454138706478294	0.9701705541214329		0.09375	0	0	0.0	1.0	0.2272509558959709	1.0
ENSG00000060762	166365058	chr6	0.06759014	0.06433333333333334	0.8221615438387482	0.847196621698052	0.8751482688367722	0.9366688903398279	0.8602299368079862			0	0	0.0	1.0	0.4852762027093753	1.0
ENSG00000060762	166365073	chr6	0.01571843	0.05113333333333333	0.4510399157190753	0.8156406600979675	0.8360881808325673	0.8006204195046608	0.9305538421302811			0	0	0.0	1.0	0.7281570640168402	1.0
ENSG00000060762	166365104	chr6	0.00212394595	0.04243333333333333	0.6268641364115602	0.8495686340577663	0.6952662174281918	0.8392050353276254	0.9682168536830742			0	0	0.0	1.0	0.9390991450561046	1.0
ENSG00000060762	166365116	chr6	0.248517995	0.03546666666666667	0.11792711132891677	0.16782175548148892	0.021549034421268598	0.009159438156418075	0.7808251161864694			0	0	0.0	1.0	0.5183422765905104	1.0
ENSG00000060762	166365126	chr6	0.359062	0.3394	0.20221714035516208	0.28014687851571274	0.19963951529796606	0.16331904378168272	0.9259494101704269		0.29910714285714285	0	0	0.0	1.0	0.7302209891011452	1.0
ENSG00000060762	166365274	chr6	0.048425425	0.13756666666666664	0.2577651070287835	0.17425878564098457	0.02772169308347236	0.02716008177990985	0.7120952035450405		0.3125	0	0	0.0	1.0	0.8386634053616093	1.0
ENSG00000060762	166365312	chr6	0.0013889670499999999	0.47269999999999995	0.5119407105828284	0.5484595289692094	0.46451392501562044	0.35440004900677086	0.9408689979206906			0	0	0.0	1.0	0.244454828945705	1.0
ENSG00000060762	166365396	chr6	0.34076676	0.6964333333333333	0.38760183979375196	0.3224252751187784	0.568444138308509	0.5962454059958353	0.9807524292359785	0.2726786460627002	0.046875	0	0	0.0	1.0	0.0321371997432029	1.0
ENSG00000060762	166365412	chr6	0.078672364	0.22043333333333334	0.03317967215834398	0.1654546241494365	0.01995716208378962	0.012614028517137558	0.7771126837580923			0	0	0.0	1.0	0.831095764791326	1.0
ENSG00000060762	166365429	chr6	0.0110599815	0.057433333333333336	0.15790642723784265	0.2859192054662979	0.07555002790151272	0.1220215268890997	0.879488609543047			0	0	0.0	1.0	0.1863647946694955	1.0
ENSG00000060762	166365449	chr6	0.15061048	0.07673333333333333	0.2241261132739557	0.3555967101701999	0.05941724631057389	0.09083749418204275	0.824966555153719			0	0	0.0	1.0	0.4649222644861548	1.0
ENSG00000060762	166365979	chr6	0.021387171	0.4111666666666667	0.09167448816695728	0.3568199159053936	0.20704562973501375	0.26090638144055467	0.8845466419902325		0.21697388632872502	0	0	0.0	1.0	0.7718465839082479	1.0
ENSG00000060762	166366049	chr6	0.519064535	0.055566666666666674	0.07640844719225813	0.2408474648459845	0.06757005181656092	0.014668447988770303	0.6866523437022605		0.37367724867724866	0	0	0.0	1.0	0.3841163437930832	1.0
ENSG00000060762	166366086	chr6	0.057587743	0.34969999999999996	0.4601081963722078	0.39038760898539976	0.21390459097960834	0.2350829510660515	0.893099577343559			0	0	0.0	1.0	0.1048826895994401	1.0
ENSG00000060762	166366801	chr6	0.02830937	0.8571666666666666	0.352904425165951	0.4068439444159344	0.48930549235379406	0.41700307638552553	0.9478103938243244			0	0	0.0	1.0	0.0367061019928566	1.0
ENSG00000060762	166382818	chr6	0.36709207	0.3671	0.28505155504102436	0.28302790484874446	0.3826886179793871	0.3799358513292965	0.8551627624815376	0.4297721304269291	0.29603174603174603	0	0	0.0	1.0	0.0007387847650319	1.0
ENSG00000060762	166382845	chr6	0.29561896	0.11716666666666668	0.4019034327363315	0.3486344995600676	0.4885682772018079	0.5529836167453906	0.9715354206231096	0.18622828439824535	0.1714285714285714	0	0	0.0	1.0	0.0378039578677659	1.0
ENSG00000060762	166382905	chr6	0.22386256	0.0603	0.4012053059878473	0.5494194327847233	0.8097086925931426	0.8375127418359041	0.9866145149787994	0.4601462541838388	0.3857142857142857	0	0	0.0	1.0	0.3455445997932358	1.0
ENSG00000060971	38123051	chr3	0.72488165	0.49412	0.18112078981565327	0.27218887134237274	0.2365022647781501	0.22917847784447606	0.8875612208254835		0.6851648351648352	0	0	0.0	1.0	0.0321099597337357	1.0
ENSG00000060971	38125664	chr3	0.13005674	1.0	0.2307435983679332	0.18314955284517342	0.11896778806350768	0.3077800399141069	0.8180751378900267		0.6033333333333333	0	0	0.0	1.0	0.5706219998187102	1.0
ENSG00000060971	38125860	chr3	0.46282595	0.30393333333333333	0.30173917417981155	0.3227020547422192	0.6096089439853298	0.644584423992245	0.9829251077800625	0.5089632508063427	0.5375	0	0	0.0	1.0	0.1772232246350147	1.0
ENSG00000060971	38126629	chr3	0.1592421	0.988625	0.294897725904437	0.4218164138115756	0.41949124492740514	0.35925735201116504	0.9450943870338987			0	0	0.0	1.0	0.4330082834083723	1.0
ENSG00000061794	27710895	chr12	0.29319435	0.0278	0.3319585817517227	0.2856621629482793	0.5281819298675856	0.5759450554294786	0.9860703383438645	0.5969152341382932	0.0434782608695652	0	0	0.0	1.0	0.0378068767244699	1.0
ENSG00000061794	27714788	chr12	0.17964402	0.6	0.0453787266569285	0.5173821656688466	0.0100266402255059	0.0096309212032159	0.6936088568784722		0.0869565217391304	0	0	0.0	1.0	0.502115459325398	1.0
ENSG00000061794	27716306	chr12	0.5950234	0.82355	0.4585048559894714	0.2920081825412171	0.4786078425787911	0.5229176006904187	0.9749034048938305	0.2479062493561894	0.0434782608695652	0	0	0.0	1.0	0.890127634995106	1.0
ENSG00000061794	27716325	chr12	0.11883577	0.75	0.0877742145747926	0.2742931998794827	0.1581132615775479	0.1687371847830197	0.6654473178085598			0	0	0.0	1.0	0.310240680399437	1.0
ENSG00000061794	27716331	chr12	0.82812196	1.0	0.3960736950905025	0.2824853624397476	0.5250363953461624	0.6040389036261581	0.9882750503612041	0.5691357638210996	0.3043478260869565	0	0	0.0	1.0	0.7278664867706518	1.0
ENSG00000061794	27716368	chr12	0.03180021	0.5455	0.135451522829004	0.6028541794100347	0.019467063853937	0.08620645912297	0.8415903164224153		0.0454545454545454	0	1	1.0	1.0	0.9333068771747044	1.0
ENSG00000061794	27716449	chr12	0.20683031	0.25	0.0107093205594591	0.148485665415968	0.0161085246805724	0.0060523535128275	0.7899865763199276		0.1739130434782608	0	0	0.0	0.9999999752010457	0.1478886931832957	1.0
ENSG00000061794	27719829	chr12	0.39931202	0.0	0.3557597053004831	0.2545838602120565	0.0888350234858673	0.0460152645375185	0.8834109285394226			0	0	0.0	1.0	0.1590711417128646	1.0
ENSG00000061794	27724077	chr12	0.37598	0.85295	0.6693459995302912	0.5377760300372054	0.3622443756989595	0.4368108462350913	0.9486831221412114	0.2846204420465553		0	0	0.0	1.0	0.8135709393542561	1.0
ENSG00000061794	27724119	chr12	0.045857586	0.3077	0.3806221034914896	0.4152411520687842	0.245334141196714	0.2428865427574524	0.9318343321161382			0	0	0.0	1.0	0.9470679994488226	1.0
ENSG00000061794	27724144	chr12	0.35969424	0.0	0.3266813454025194	0.2844300208524702	0.4778970978126708	0.4942696579204279	0.9732145967625228	0.5545518264502762	0.0416666666666666	0	0	0.0	1.0	0.4709467059943941	1.0
ENSG00000061794	27724158	chr12	0.15062118	0.4	0.4045341872421103	0.5740130142983267	0.0259062362787574	0.0342946812182056	0.8492433139551621		0.0416666666666666	0	0	0.0	1.0	0.3732713093605697	1.0
ENSG00000061794	27735500	chr12	0.06799171	0.9167	0.0234279109883651	0.2169803948330247	0.1386488123414009	0.0784062934108766	0.9049751559545388		0.36	0	0	0.0	1.0	0.2958428819854529	1.0
ENSG00000061794	27735525	chr12	0.1429681	0.0	0.4825064286669641	0.6344242895160597	0.6326731954540618	0.7730595906900647	0.9733594690183824		0.4583333333333333	0	0	0.0	1.0	0.5051336674477419	1.0
ENSG00000061794	27737585	chr12	0.028597152	0.14705	0.6349169681938097	0.637288241061983	0.2581935777612449	0.1552142324767398	0.9182743055736928			0	0	0.0	1.0	0.8462363259408678	1.0
ENSG00000061794	27755208	chr12	0.6041335	0.6315999999999999	0.2910849477875646	0.2585966463491821	0.246432956141092	0.2493697415406464	0.9461237921022828	0.254666223832774	0.3333333333333333	0	0	0.0	1.0	0.915194011396446	1.0
ENSG00000061794	27755218	chr12	0.016503716	0.2353	0.4099684123259309	0.5663664366188433	0.631697589858498	0.6122246137197899	0.9681608527265502			0	0	0.0	1.0	0.617153621827149	1.0
ENSG00000061794	27755445	chr12	0.25519663	0.4706	0.6827781956919342	0.6683613081602938	0.7763017281181074	0.8126937316415866	0.9776806767333395			0	0	0.0	1.0	0.8391967775573071	1.0
ENSG00000061794	27755832	chr12	0.18837427	0.4444	0.060101510353813496	0.10425817270264935	0.006871157801122503	0.003645484192435632	0.47638868073066787			0	0	0.0	1.0	0.7549284441541803	1.0
ENSG00000061794	27755845	chr12	0.39893648	0.0	0.31831089436416216	0.4171566328785137	0.2351669554587356	0.26927329012365286	0.938246404866294			0	0	0.0	1.0	0.08033795401654	1.0
ENSG00000061794	27755946	chr12	0.0007457018	1.0	0.0835429289881844	0.2697188185926424	0.3304458014781616	0.3368276426671053	0.9071929256388102			0	0	0.0	1.0	0.983403137120255	1.0
ENSG00000061794	27756155	chr12	0.24684997	0.58335	0.10217087537651985	0.3032814857013745	0.16430938589311744	0.09396189333566135	0.8392475710952566			0	0	0.0	1.0	0.6177306650077257	1.0
ENSG00000061794	27756179	chr12	0.019489313	0.53845	4.494490224272089e-09	0.0475310704388813	6.430851869535277e-07	0.004386620117255107	0.6687992802197532		0.0476190476190476	0	0	0.0	1.0	0.5534674789594143	1.0
ENSG00000062485	56271749	chr12	0.55955895	0.06036666666666666	0.5054998634178808	0.5523551004784372	0.7009737960304315	0.6492896276549739	0.9703100218183466	0.18895268796739084	0.10497737556561082	0	0	0.0	1.0	0.3241341240547879	1.0
ENSG00000062485	56271769	chr12	0.560054565	0.08626666666666667	0.13644537156473865	0.287993544642121	0.06410974201209478	0.01130266310384874	0.8063883176235033			0	0	0.0	1.0	0.9710913195590972	1.0
ENSG00000062485	56271780	chr12	0.00767922385	1.0	0.16625512201699102	0.3080190857477682	0.006684250964843946	0.17248948871181113	0.8727166812227979		0.0802413273001508	0	0	0.0	1.0	0.5409187524410121	1.0
ENSG00000062485	56271791	chr12	0.83675608	0.8996333333333334	0.9853492759580472	0.9997706133259752	0.9507651681984924	0.9988535205059459	0.9322259201167821	0.5085413773934097	0.5928607340372046	0	0	0.0	1.0	0.0006329402889372	1.0
ENSG00000062485	56271809	chr12	0.17767302499999998	0.0367	0.5402036793414333	0.8602931234529544	0.6057352240562569	0.13684689314759146	0.8266660386758223		0.48044243338360987	0	0	0.0	1.0	0.2825702083337681	1.0
ENSG00000062485	56271846	chr12	0.11097844	0.27013333333333334	5.927770586923864e-06	0.10704590039058791	0.0012263508246120594	0.0011413407217892326	0.708584002309927		0.05037707390648563	0	0	0.0	1.0	0.1412118370939459	1.0
ENSG00000062485	56272099	chr12	0.24066112	0.1802	0.7120741580711899	0.766438940658408	0.6332760666256966	0.7208391156818917	0.9607803666019733	0.22830821257206757	0.12322775263951731	0	0	0.0	1.0	0.5245947440672394	1.0
ENSG00000062485	56272122	chr12	0.32163569000000003	0.8390000000000001	0.15568783169589362	0.27532464568793164	0.08462443265773516	0.04102375463903567	0.861570304742735		0.11015585721468069	0	0	0.0	1.0	0.1891606449223073	1.0
ENSG00000062485	56272176	chr12	0.09664286	0.021099999999999997	0.026766331714583997	0.31041571442334753	0.021417851694444396	0.0105598205117732	0.7913393866235462			0	0	0.0	1.0	0.0926147298360628	1.0
ENSG00000062485	56272187	chr12	0.5662324	0.2369	0.13631349046456454	0.2589247357254996	0.10646002494365514	0.0336444425908755	0.8633242819506058		0.08097033685268977	0	0	0.0	1.0	0.35901409218397	1.0
ENSG00000062485	56272239	chr12	0.32641604	0.5052	0.33231627738509806	0.4194765077891858	0.5366409513065574	0.6241366655908901	0.9769916195634712			0	0	0.0	1.0	0.8254131588234774	1.0
ENSG00000062485	56272282	chr12	0.546475775	0.02563333333333333	0.14649331954767472	0.49701938959582576	0.041770729717587766	0.0042044304161687	0.7495095751065435		0.4438133295276152	0	0	0.0	1.0	0.0960613293204601	1.0
ENSG00000062485	56272337	chr12	0.11994960500000001	0.7363666666666667	0.2400840087235033	0.40168939602359993	0.5379506216248938	0.537618541673644	0.9680856675917715		0.08962765957446805	0	0	0.0	1.0	0.0675761174908966	1.0
ENSG00000062485	56272364	chr12	0.17524015	0.11346666666666667	0.30517348786775683	0.24749985934635096	0.2287089973585004	0.4458919489634592	0.962877111899731	0.3180412405413091	0.0262632978723404	0	0	0.0	0.2666590591619964	0.6790182012830321	1.0
ENSG00000062485	56272405	chr12	0.11929262	0.1183	0.13208669928983008	0.23510493615708125	0.12772925835508417	0.06285433297619117	0.8931041238592606	0.37938570456536386	0.03972739361702125	0	0	0.0	1.0	0.6479728882218131	1.0
ENSG00000062485	56272474	chr12	0.057134758499999994	0.9177666666666666	0.2624477277039898	0.4129437610085027	0.3217735362318002	0.30907368581648087	0.9344787160988918		0.13888888888888887	0	0	0.0	1.0	0.495385452716224	1.0
ENSG00000062485	56272506	chr12	0.794120825	0.9628333333333333	0.5328510075097018	0.37632232064131355	0.5383977571907077	0.5763136416937787	0.9745005828999981			0	0	0.0	1.0	0.1029701263285947	1.0
ENSG00000062485	56272532	chr12	0.1280112	0.08816666666666667	0.26312942675452267	0.4506243858889301	0.23572942648799092	0.3220610227328921	0.9148337734332957			0	0	0.0	1.0	0.9693659922278156	1.0
ENSG00000062485	56272566	chr12	0.179936705	0.35533333333333333	0.48140419832503817	0.43537256468206137	0.7034342944169333	0.7527629439842004	0.9809485409286031	0.4443990988487588	0.25049867021276595	0	0	0.0	1.0	0.1748872287660716	1.0
ENSG00000062485	56272583	chr12	0.127862105	0.5009666666666667	0.009595384292434435	0.2938967309176987	0.08008015972391994	0.04959451139397037	0.8580749004587246		0.03972739361702125	0	0	0.0	1.0	0.5769039256843861	1.0
ENSG00000062485	56272598	chr12	0.14272796	0.11036666666666667	0.24861331584692783	0.516324762279018	0.13721637806305464	0.20581898317437666	0.8645413456995777		0.620108282674772	0	0	0.0	1.0	0.4020768075382568	1.0
ENSG00000062485	56272679	chr12	0.6122707700000001	0.0047666666666666664	0.49455740381078567	0.35264733827250766	0.4508091086578205	0.5280997410630863	0.968340266671292	0.2405524760360371	0.17702260534489342	0	0	0.0	1.0	0.0066343695896061	1.0
ENSG00000062485	56272685	chr12	0.035561597	0.09263333333333335	0.2537483300655358	0.1567893468262382	0.0053604909321875276	0.003684731453085489	0.6796080921182869		0.0777816532961283	0	0	0.0	0.9999999999999142	0.0194407690533708	1.0
ENSG00000062485	56272836	chr12	0.403656985	0.07213333333333334	0.30130032823099645	0.28600833245846746	0.4429226632952377	0.43982752390180996	0.9667621166701518	0.10553171610589236	0.18092566619915845	0	0	0.0	1.0	0.9886776960158514	1.0
ENSG00000062485	56272842	chr12	0.077159755	0.1422	0.6925728851091524	0.5152277465441327	0.45531949583684317	0.45369025308397215	0.9403261975270545			0	0	0.0	1.0	0.8341694477393001	1.0
ENSG00000062485	56272937	chr12	0.45864605	0.12413333333333333	0.31212305178837085	0.41579343213542724	0.2119876056926984	0.22143056780980452	0.8742049742322077	0.19891217962761143	0.14722222222222214	0	0	0.0	1.0	0.2240596745015456	1.0
ENSG00000062485	56272999	chr12	0.386173535	0.25816666666666666	0.21269376948086044	0.2888414710048576	0.29711102762245756	0.2934944873954977	0.9045694251151999	0.28351055203050735	0.122144436256448	0	0	0.0	1.0	5.551970898506605e-05	0.9810854942239302
ENSG00000062485	56273061	chr12	0.36331026	0.03726666666666667	0.4382771511232725	0.32470394091428134	0.46517930745927905	0.5017611452552948	0.9747953752672422			0	0	0.0	1.0	0.9233409112810708	1.0
ENSG00000062485	56273075	chr12	0.702959535	0.14676666666666668	0.4530938909710333	0.411959250518776	0.5905885269794252	0.6298556509363875	0.9796962246090051	0.25633678154745876	0.22169312169312164	0	0	0.0	0.011532327141949184	0.0167915015741603	1.0
ENSG00000062485	56273082	chr12	0.353613335	0.15213333333333331	0.18323277586058723	0.2342709692602306	0.1374912821641533	0.11599303555413346	0.9362242109985914		0.02777777777777775	0	0	0.0	1.0	0.368194492114883	1.0
ENSG00000062485	56273100	chr12	0.953508375	0.03716666666666667	0.5629319427965034	0.6481660725229478	0.7607800518100549	0.8216081222338507	0.9873032077681578	0.5559413968900839	0.8107344632768361	1	0	1.0	0.0	1.3416183152941592e-14	9.953430302189759e-10
ENSG00000062485	56273705	chr12	0.22496094700000002	0.3135666666666667	0.16152040376731588	0.08782798663278088	0.006460345748655996	0.10581575609182572	0.9033187828348035			0	0	0.0	1.0	0.3898240902556119	1.0
ENSG00000062485	56273719	chr12	0.0218997955	0.0143	0.2168878520018721	0.8313791292819644	0.2388759414431474	0.4306114493588321	0.7676918136394623		0.9361419068736142	0	0	0.0	1.0	0.8160536977469133	1.0
ENSG00000062485	56273760	chr12	0.489983945	0.06666666666666667	0.30717491976444133	0.4657332181495998	0.3001289760417531	0.27274056623712783	0.9486425213604049	0.22570121340670393	0.37073170731707317	0	0	0.0	1.0	0.8981122785748309	1.0
ENSG00000062485	56274796	chr12	0.26170166499999997	0.725	0.22823571783544538	0.48454165328928034	0.06865814442442074	0.08808539480694468	0.8487717547361228		0.03977272727272725	0	0	0.0	1.0	0.043281832104329	1.0
ENSG00000062485	56274808	chr12	0.31424375	0.03333333333333333	0.5330474877735578	0.5141309796760435	0.6071534360426901	0.6473279264650847	0.9632484936940384	0.4906931522978926	0.3164141414141414	0	0	0.0	1.0	0.0162235200998183	1.0
ENSG00000062485	56274860	chr12	0.056759882	0.1045	0.46202374155402903	0.544049874628002	0.39015264671588745	0.23181483439333544	0.747723075455377			0	0	0.0	1.0	0.0087275862940288	1.0
ENSG00000062485	56275014	chr12	0.78211323	0.6276666666666667	0.48220830088073663	0.7733427202289906	0.6265139797348988	0.5833487251838938	0.9435929068430825	0.39228357532620745	0.4405092592592592	0	0	0.0	1.0	0.199282530038802	1.0
ENSG00000062485	56275129	chr12	0.22947822	0.0599	0.25858701804330264	0.2697743479325933	0.20874242727142608	0.3741430410516827	0.9737078808139917			0	0	0.0	1.0	0.4962584962845398	1.0
ENSG00000062485	56276080	chr12	0.6777173	0.4527	0.3545824351215289	0.46019387033687037	0.38455632727434697	0.3715017007398934	0.9248312505911072	0.30992402545329933	0.28576248313090413	0	0	0.0	1.0	0.212818540688674	1.0
ENSG00000062485	56276086	chr12	0.00315645925	0.09523333333333334	0.11154146452834145	0.30315200966580536	0.3421759933288526	0.3374919883239488	0.8532520850176661			0	0	0.0	1.0	0.7468690997182237	1.0
ENSG00000062485	56276092	chr12	0.32049218	0.024866666666666665	0.4400914903691814	0.3586433059719071	0.5953218080818032	0.5869823960344268	0.9775660982985922			0	0	0.0	1.0	0.0357110760415437	1.0
ENSG00000062485	56276182	chr12	0.061883592	0.70175	0.2312979238361105	0.08178651867346823	0.046121404516858984	0.20222133123737218	0.8853073956192506	0.542673914657162	0.03202581926514395	0	0	0.0	1.0	0.9132019255071142	1.0
ENSG00000062485	56282434	chr12	0.18884333	0.2157	0.5180754554355215	0.5165943503995645	0.5397996520795761	0.38566035693543216	0.8128841053604289		0.13056680161943315	0	0	0.0	1.0	0.3070309341393764	1.0
ENSG00000062485	56282469	chr12	0.234692065	0.02563333333333333	0.3588106706953113	0.8880060171178988	0.6278296293902946	0.7034746677047573	0.933391277445696			0	0	0.0	1.0	0.4910201087449018	1.0
ENSG00000062485	56282541	chr12	0.132707665	0.22875	0.34140643319317127	0.34698596189892256	0.35124745499164484	0.36531077037827825	0.9302211811448011	0.30237501944516915	0.20665634674922595	0	0	0.0	1.0	0.0645961232167526	1.0
ENSG00000062485	56282863	chr12	0.42891994	0.9602999999999999	0.43577250220424796	0.7155463713786814	0.49437273325293424	0.14649372770901622	0.8962099235281846		0.1772445820433436	0	0	0.0	1.0	0.7720311225006479	1.0
ENSG00000062485	56282881	chr12	0.055046845	0.9077	0.826408125074568	0.690087604854611	0.9107026154202228	0.9108418797231108	0.9774694333086716	0.32669461551397316	0.1570347437220502	0	0	0.0	1.0	0.9969395112183193	1.0
ENSG00000062485	56282886	chr12	0.27718379000000004	0.0965	0.16859088993600882	0.5600682973147573	0.3633338010587854	0.10364365002733837	0.7592705799317597			0	0	0.0	1.0	0.5015288213325357	1.0
ENSG00000062485	56282920	chr12	0.0586529165	0.3469	0.08145435456472909	0.14342947327581532	0.009665818975873033	0.025901973855137733	0.7458961293422957		0.0459236326109391	0	0	0.0	1.0	0.4139186635929458	1.0
ENSG00000062485	56282950	chr12	0.1736164	0.42195	0.1042220276081221	0.22891607249284862	0.11049130517003401	0.10373153148738178	0.7621621838241236		0.16865497076023392	0	0	0.0	1.0	0.2708984580248749	1.0
ENSG00000062485	56283815	chr12	0.078434843	0.0658	0.010224408386824924	0.27575536568301534	0.0103782270882588	0.00358299303109365	0.6351311923099582		0.1457894736842105	0	0	0.0	1.0	0.567541683009563	1.0
ENSG00000062485	56285920	chr12	0.082453096	0.475	0.41379465098628215	0.44820492309688936	0.6798700627183095	0.6460919490386837	0.9781874264890683	0.40277007362274797	0.11263157894736839	0	0	0.0	1.0	0.3808450883455853	1.0
ENSG00000062485	56285969	chr12	0.75233515	0.7091000000000001	0.16424116447150447	0.41683965308595905	0.4354930919484574	0.2367751253422623	0.8862828346133277	0.5605008789029802	0.5794736842105264	0	0	0.0	1.0	0.1957565035447077	1.0
ENSG00000062485	56286001	chr12	0.25180517	0.27344999999999997	0.19395509569382174	0.5147879119612041	0.3130054846408154	0.31442555484848506	0.6461589084433151			0	0	0.0	1.0	0.0114050405822209	1.0
ENSG00000062485	56286013	chr12	0.156377	0.30205	0.23220563384916126	0.3500875850149295	0.5855007552436581	0.5121635869907951	0.9716056344212257		0.05692803437164334	0	0	0.0	1.0	0.4851409394150735	1.0
ENSG00000062485	56300165	chr12	0.15316151	0.125	0.18554920685345874	0.2829563871092428	0.012149702151629633	0.004931431336693131	0.7190293753982013		0.12552552552552543	0	0	0.0	1.0	0.2305624990867553	1.0
ENSG00000062582	43866570	chr7	0.163946825	0.0598	0.11280101172597255	0.2629597446412355	0.21563351987503393	0.209110233319535	0.9364691226467259			0	0	0.0	1.0	0.5565383405658402	1.0
ENSG00000062582	43866606	chr7	0.8893147450000001	0.9771	0.7579815421562843	0.9076258825174321	0.9331064037393653	0.9394402894218823	0.9852788494297953	0.37537491153778546	0.46688741721854304	0	0	0.0	1.0	6.982228406263279e-13	5.15669821288256e-08
ENSG00000062582	43866697	chr7	0.137900645	0.2127	0.0109198096850971	0.34183901213648665	0.0237352241364283	0.009711015904965651	0.779406613221227		0.00980392156862745	0	1	1.0	1.0	0.3426461578451989	1.0
ENSG00000062582	43866734	chr7	0.469429115	0.2349	0.06963887363830179	0.4060257584879909	0.0870382653751379	0.0661631215722078	0.8651051811851252		0.1045751633986928	1	0	1.0	1.0	0.009421066216531	1.0
ENSG00000062582	43866782	chr7	0.1127557	0.3251	0.00369580389995665	0.25812345201269127	0.02008074723954045	0.008590587630297	0.7801342542655569		0.1764705882352941	0	0	0.0	1.0	0.4457039085434873	1.0
ENSG00000062582	43866859	chr7	0.0013644695999999999	0.1915	0.2576397671582507	0.527277437231429	0.05323684755569265	0.002135561739623204	0.73421974029128			0	0	0.0	1.0	0.0020463878469797	1.0
ENSG00000062582	43866886	chr7	0.15974384	0.0953	0.059475733465713054	0.26522942941914285	0.09624807550246076	0.0794012809154573	0.8958064664332887			0	0	0.0	1.0	0.4152589102128076	1.0
ENSG00000062582	43866964	chr7	0.36229029	0.23060000000000003	0.49369382983476007	0.43019552994133425	0.5885441761011623	0.6891332859111232	0.9796538998723021	0.27763264653625164	0.11545834785639589	0	0	0.0	1.0	1.4217687364708809e-08	0.0010374237766400674
ENSG00000062582	43866979	chr7	0.00156281585	0.41300000000000003	0.4253581914547878	0.4376602949703565	0.1593751181393978	0.041047341447858945	0.8518495398267146			0	0	0.0	1.0	0.8390336759232944	1.0
ENSG00000062582	43869029	chr7	0.102275545	0.19369999999999998	0.14382666716941575	0.2896883071449501	0.19314614808981884	0.1708148737510983	0.9252039738656128			0	0	0.0	1.0	0.6558644305230037	1.0
ENSG00000062582	43869040	chr7	0.5450334800000001	0.37334999999999996	0.4121456504994315	0.5037505790809576	0.6971044422830877	0.6745905111259789	0.9815839258502498	0.604363375381179	0.1280136778773319	0	0	0.0	1.0	0.8030104658953188	1.0
ENSG00000062582	43869073	chr7	0.30162397	0.1897	0.21614741448819155	0.2072014069204528	0.008622498027190499	0.0038479203112790003	0.7434098871469886		0.02631692853741935	0	0	0.0	1.0	0.7914419501019195	1.0
ENSG00000062716	59839775	chr17	0.23858614	0.0714	0.0034044630191787	0.1324809238975255	0.0063231390604478	0.0050972771378956	0.7813361755803475		0.0526315789473684	0	0	0.0	1.0	0.4632004333308776	1.0
ENSG00000062716	59839844	chr17	0.36962977	0.25	0.5634315947541001	0.6800762128613896	0.4705922231776041	0.1848235097852098	0.923222835299457			0	0	0.0	1.0	0.4130241211566177	1.0
ENSG00000062716	59839889	chr17	0.54013383	0.4167	0.1108977507046264	0.2168074541731738	0.122102968413144	0.0354576770171123	0.8724046790438753		0.4736842105263157	0	0	0.0	1.0	0.0041919369681135	1.0
ENSG00000062716	59839903	chr17	0.021729255	0.1765	3.6099209218793713e-06	0.112116154887219	7.570560357117153e-06	1.0093576151519214e-06	0.6627301187860973		0.0526315789473684	0	0	0.0	1.0	0.1862532258605124	1.0
ENSG00000062716	59839928	chr17	0.4969774	0.1667	0.0362099205609271	0.1965392716012242	0.0184067346633861	0.0102859356622748	0.8160450989284574		0.1578947368421052	0	0	0.0	1.0	0.4758816395255363	1.0
ENSG00000062716	59840343	chr17	0.011228586	0.35	0.29446362041551727	0.4089678895332015	0.4335213209378075	0.30062990425350095	0.9528501703566139			0	0	0.0	1.0	0.2958250503617096	1.0
ENSG00000062716	59840562	chr17	0.02692933	0.5	0.2685871836968421	0.4573551370532359	0.19640233282574168	0.12599297616065544	0.8795966031166418			0	0	0.0	1.0	0.9605143047108556	1.0
ENSG00000062822	50402299	chr19	0.25579393	0.45	0.07582594312747434	0.20215228662559293	0.08952014694831188	0.06552041512877438	0.8282981794743632		0.10818713450292394	0	0	0.0	1.0	0.1523602897995626	1.0
ENSG00000062822	50402465	chr19	0.05393244	0.25	0.4536258071165724	0.39564811329851807	0.43995507904295494	0.3846904581609898	0.961066322632176	0.32529631124924896	0.5526315789473684	0	0	0.0	1.0	0.0258804267146132	1.0
ENSG00000062822	50402471	chr19	0.014146459	0.16666666666666666	0.2111146762343937	0.32333035421772804	0.5346703708242484	0.5487090096817664	0.9734067602924015	0.4549852584763785	0.1578947368421052	0	0	0.0	1.0	0.016228094040385	1.0
ENSG00000062822	50403077	chr19	0.35291314	0.37177499999999997	0.026931940755786293	0.1319218867352305	0.12491697732261427	0.3905909654141862	0.9680857429575452	0.2887433530790521	0.05	0	0	0.0	1.0	0.2688711500318796	1.0
ENSG00000062822	50403521	chr19	0.32551983	0.65155	0.11029301070394759	0.09733425795800026	0.05893284413780663	0.2716727706371966	0.9162093729983812	0.3012238169302287	0.1428571428571428	0	0	0.0	1.0	0.4818701035672468	1.0
ENSG00000062822	50403554	chr19	0.43698636	0.15	0.06091042180727859	0.15866890927592278	0.03925433864412592	0.01898055891473361	0.869119250837186		0.0454545454545454	0	0	0.0	1.0	0.989146642931563	1.0
ENSG00000062822	50403589	chr19	0.11043938	0.4555666666666667	0.47276126644787336	0.30016483628705987	0.0904259083632425	0.25616824655951786	0.9379362617292103		0.0454545454545454	0	0	0.0	1.0	0.3633944911921037	1.0
ENSG00000062822	50406188	chr19	0.12043321	0.0861	0.09755926016217957	0.257406341676993	0.12273436372578635	0.10104709366426108	0.8679707529489487		0.3601398601398601	0	1	1.0	1.0	0.4127399742726105	1.0
ENSG00000062822	50406237	chr19	0.3946736	0.11110000000000002	0.2545982489811853	0.1967757858627826	0.2797597704852605	0.45277676274693823	0.961810097150546	0.3072219863290412	0.18356643356643348	0	0	0.0	1.0	0.7723513307992715	1.0
ENSG00000062822	50406273	chr19	0.34723166	0.1548	0.33750959553377224	0.503777357055363	0.6100686616148214	0.6040867560079346	0.9707212274463165	0.5386934466064142	0.4545454545454545	0	0	0.0	1.0	0.7910973588549709	1.0
ENSG00000062822	50406312	chr19	0.11098115	0.1654	0.19457796837902364	0.4116127104989446	0.7499230324306854	0.6156531091278268	0.9519123277396364	0.38531039607757434	0.1363636363636363	0	0	0.0	1.0	0.4122296459334361	1.0
ENSG00000062822	50406998	chr19	0.039242696	0.07676666666666666	0.07400711804818536	0.20096386637442867	0.19605429888890563	0.20599385250055263	0.8923449320084822		0.0434782608695652	0	0	0.0	1.0	0.5826649505428242	1.0
ENSG00000062822	50407379	chr19	0.42374706	0.0	0.2815521969124204	0.2882618693949932	0.5511514117725604	0.6040360109485949	0.9840530104682712	0.6422989277096159	0.1226708074534161	0	0	0.0	1.0	0.2717339166079827	1.0
ENSG00000062822	50408814	chr19	0.4864796	0.5416666666666666	0.314070500744399	0.3444473789770025	0.35207005465299446	0.4925069051981562	0.9577111215555365	0.4605553367944467	0.1940993788819875	0	0	0.0	1.0	0.5344398601162652	1.0
ENSG00000062822	50408885	chr19	0.7204646	0.13333333333333333	0.4761478100037015	0.5368813252558434	0.49577244090752437	0.4673142037199839	0.9634911483274875	0.2338039753944119	0.23043478260869565	0	0	0.0	1.0	0.1564464218813961	1.0
ENSG00000062822	50408896	chr19	0.15952833	0.0909	0.0031442030464645995	0.13302083861827127	0.004105384858066814	0.0025160093450302835	0.7617999154151797		0.0416666666666666	0	0	0.0	1.0	0.3556280417035785	1.0
ENSG00000062822	50409126	chr19	0.70280313	0.80625	0.37301593416038686	0.359174902473926	0.30546200957190184	0.3294119797143811	0.9331959374813997			0	0	0.0	1.0	0.7664599467526471	1.0
ENSG00000062822	50409147	chr19	0.15004227	0.57145	0.35536110539028565	0.2581679180653479	0.4537694241285605	0.7426238273811898	0.9848097546863007	0.5610050059400575	0.18749999999999994	0	0	0.0	1.0	0.4624448914458179	1.0
ENSG00000062822	50409174	chr19	0.12106607	0.98275	0.10498878427975772	0.20436573058648075	0.1157197328254757	0.16480286895561916	0.8877798589735514		0.15109890109890106	0	0	0.0	1.0	0.1810384363947358	1.0
ENSG00000062822	50409214	chr19	0.6675047	0.7098	0.3329373233852747	0.35885869697918116	0.15400452166354747	0.033893738030103225	0.8462301511394633		0.24761904761904754	0	0	0.0	1.0	0.5448525050908999	1.0
ENSG00000062822	50409544	chr19	0.12930879	1.0	0.5059204353840934	0.32777509165545243	0.5980134303775511	0.6789687530913949	0.9855447089616125		0.2123015873015873	0	0	0.0	1.0	0.354249314426704	1.0
ENSG00000062822	50413462	chr19	0.010185361	0.04616666666666667	0.0832826463751199	0.2840725979602025	0.0030867692352264976	0.0019613502845995255	0.6400480653342435		0.11960784313725491	0	0	0.0	1.0	0.7765302468501248	1.0
ENSG00000062822	50413755	chr19	0.17533593	0.16666666666666666	0.5394427561105472	0.5193637425355483	0.2192915208036156	0.2176238042004949	0.9004168236712803			0	0	0.0	1.0	0.2021449155228528	1.0
ENSG00000062822	50413761	chr19	0.43367195	0.25733333333333336	0.44526641366503733	0.23362866168104532	0.15235366970632375	0.24797150791549985	0.9393265320479328			0	0	0.0	1.0	0.4390851744673377	1.0
ENSG00000062822	50413830	chr19	0.50047743	0.22693333333333335	0.40392543672597503	0.2754584435768417	0.3295989497183424	0.30970890992190936	0.9558887998826261	0.12609727739270446	0.1666666666666666	0	0	0.0	1.0	0.2864535826420191	1.0
ENSG00000062822	50414900	chr19	0.7383622	0.09393333333333333	0.5658027857691278	0.49177651162608155	0.44346127887972164	0.498910559809931	0.9565656173685074	0.2050663478579324	0.19951617010440537	0	0	0.0	1.0	0.1180863187725345	1.0
ENSG00000062822	50414930	chr19	0.2011373	0.8746	0.5536761706798763	0.8055133554345107	0.8500699585114435	0.9084042851365147	0.9852887603623107	0.6121147589811872	0.33852813852813846	0	0	0.0	1.0	0.2961704357372837	1.0
ENSG00000062822	50415440	chr19	0.10844646	1.0	0.39616825817188167	0.3711754165043925	0.41052543614003034	0.6400964420671755	0.9796682075616915		0.1482142857142857	0	0	0.0	1.0	0.0109997077477783	1.0
ENSG00000062822	50415482	chr19	0.46379367	0.0486	0.080424065619958	0.32932543817174326	0.16241094781450446	0.14701281832416394	0.9130727361579082	0.3119731569105247	0.10701058201058196	0	0	0.0	1.0	0.7308813919092715	1.0
ENSG00000062822	50415535	chr19	0.37925938	0.00715	0.32751222529611174	0.43571571872763154	0.36492431256422986	0.28482045595758576	0.9021993334877921			0	0	0.0	1.0	0.0278505477860862	1.0
ENSG00000062822	50415738	chr19	0.5176244	0.5937333333333333	0.3493149664284587	0.346109966041809	0.48728266295078354	0.7088914409234309	0.982181383749339	0.32992121856831935	0.091029341029341	0	0	0.0	1.0	0.7415618698974268	1.0
ENSG00000062822	50416397	chr19	0.11524588	0.667825	0.4154895478208018	0.4713894094073587	0.6739175552453843	0.6959104109367441	0.9834774203989219	0.36025732105837416	0.11507936507936505	0	0	0.0	1.0	0.9584452659128886	1.0
ENSG00000062822	50416433	chr19	0.040291196	0.006575	0.531668454354157	0.5371937778305521	0.6561666978973517	0.7237034574056744	0.9730420923332124			0	0	0.0	1.0	0.1428224530744305	1.0
ENSG00000062822	50416616	chr19	0.20221671	0.1687	0.7696296138112745	0.9220713271615217	0.9689408560128095	0.9352178960945164	0.9912270405983111	0.46336205172083317	0.16548691548691546	0	0	0.0	1.0	0.5698125783501715	1.0
ENSG00000062822	50417847	chr19	0.700992	0.5809599999999999	0.7000108610853143	0.770263940141886	0.7082543998079468	0.7026425036333568	0.963294413520487	0.5283667995778693	0.3627352150537634	0	0	0.0	1.0	0.4303835441619873	1.0
ENSG00000062822	50417886	chr19	0.33013994	0.8321400000000001	0.34332324734286673	0.33376247041376833	0.48192498146306484	0.5373784320475535	0.9730724030931884	0.3627177827876351	0.3933691756272401	0	0	0.0	1.0	0.5344012739140354	1.0
ENSG00000062822	50417895	chr19	0.029661905000000002	0.6566	0.14559324537608792	0.3818028173881829	0.3113517185290684	0.3192250335504344	0.9354889046486079		0.11014038231780165	0	0	0.0	1.0	0.8675532203120537	1.0
ENSG00000062822	50417923	chr19	0.4845354	0.83646	0.3776580550379054	0.22099962365442463	0.13634164830120435	0.34476345611703013	0.9454278168420918	0.40787335141671205	0.3482302867383512	0	0	0.0	1.0	0.7931479174022841	1.0
ENSG00000062822	50417932	chr19	0.23922316500000002	0.36608	0.2698559559145385	0.3167417603756512	0.29537744907634883	0.3795261101005587	0.9608284741291343	0.31210027291515247	0.34240591397849457	0	0	0.0	1.0	0.7350538904833095	1.0
ENSG00000062822	50417947	chr19	0.13762918	0.29668	0.36835639856245256	0.27431536202810824	0.10947518697136815	0.25925908111300644	0.926408899804454			0	0	0.0	1.0	0.8645232179830755	1.0
ENSG00000062822	50417979	chr19	0.32510293	0.20928	0.2853378151288645	0.31800032299294206	0.5682423541996432	0.6362420476165881	0.9859116119336337	0.4270117327781027	0.2501050420168067	0	0	0.0	1.0	0.6609994587536787	1.0
ENSG00000062822	50418005	chr19	0.6668438	0.03845	0.2536065218989062	0.3503964970283141	0.46923941239095573	0.396610670944476	0.9603833691516835			0	0	0.0	1.0	0.4583631910749799	1.0
ENSG00000063046	53016499	chr12	0.04342649	0.07145	0.08749656809384478	0.18888655903786444	0.019964984481954235	0.0118291020163244	0.860515735796248	0.1935864684794384	0.0606060606060606	0	0	0.0	1.0	0.6325109538047475	1.0
ENSG00000063046	53016511	chr12	0.020818423	0.52335	0.5752026757130932	0.5540716655797968	0.7389158281931554	0.6655579663012864	0.9754937566202423			0	0	0.0	1.0	0.0117464054440241	1.0
ENSG00000063046	53016515	chr12	0.02539711	0.3	0.24864112231426186	0.2892647577560932	0.48174592184942705	0.21677195790988354	0.915011483341177	0.1908779914432113	0.0606060606060606	0	0	0.0	1.0	0.2751849364557854	1.0
ENSG00000063046	53016567	chr12	0.037292182	0.4231	0.30655897935250026	0.15328863667528342	0.012315547408166776	0.010838754711725242	0.5454481421283499		0.1764705882352941	0	0	0.0	1.0	0.9585572614074708	1.0
ENSG00000063046	53016596	chr12	0.25683466	0.00945	0.024546718715114737	0.18291550001899137	0.0513237604881622	0.0407138880288773	0.7801612989338159			0	0	0.0	1.0	0.2262253397095406	1.0
ENSG00000063046	53018852	chr12	0.04330232	0.0294	0.27064388635240205	0.39407960162216527	0.48658581837739706	0.4985279602517574	0.9746679432706341			0	0	0.0	1.0	0.9484647699757248	1.0
ENSG00000063046	53018892	chr12	0.17856386	0.4286	0.0390866791286272	0.09251207147602991	2.5169380958339384e-07	7.336710273579084e-08	0.6292573110700529		0.1428571428571428	0	0	0.0	1.0	0.0473056224755944	1.0
ENSG00000063046	53018951	chr12	0.047189664	0.75	0.3727677614629545	0.529825414757639	0.21333379309769332	0.34439026144207463	0.6128847870105378		0.6502347417840375	0	0	0.0	1.0	0.6506837599254481	1.0
ENSG00000063046	53019936	chr12	0.39652112	0.51285	0.1349963915385757	0.5033842050076051	0.3697052707208665	0.048484395595990167	0.7608066795383411		0.5416666666666666	0	0	0.0	1.0	0.6062756060948521	1.0
ENSG00000063046	53019986	chr12	0.1444442	0.7262	0.3335040070217347	0.38413344340005273	0.5684044790516244	0.5988586290967036	0.9734561713113253	0.4616464038838329	0.1066666666666666	0	0	0.0	1.0	0.8003921575433248	1.0
ENSG00000063046	53021816	chr12	0.07452319	0.8451500000000001	0.22769366301986432	0.25237468594383183	0.25819987522141163	0.18339639247660539	0.8561675742359717			0	0	0.0	1.0	0.0001985850050369	0.999999249349561
ENSG00000063046	53022493	chr12	0.026249696	0.99195	0.272826369257367	0.2697999328712493	0.28642079108541074	0.2701958891997525	0.9585411481578098		0.0512820512820512	0	0	0.0	1.0	0.6210652224430996	1.0
ENSG00000063046	53022538	chr12	0.030636657	0.29	0.43874708484031155	0.27760873067810654	0.34648340530202343	0.23829995735180814	0.9397236480743638			0	0	0.0	1.0	0.051333623064816	1.0
ENSG00000063046	53022543	chr12	0.029365575	0.9741500000000001	0.1272001683398739	0.21379189035671914	0.17651153501579048	0.17050138415689153	0.8240571404610161		0.1025641025641025	0	0	0.0	1.0	0.4138049233727314	1.0
ENSG00000063046	53022553	chr12	0.12112151	0.2273	0.3679676449906707	0.28708808145859604	0.3483076749403983	0.3546786445142412	0.9541453077793641	0.3404091857901041	0.1153846153846153	0	0	0.0	1.0	0.8318869464750671	1.0
ENSG00000063046	53022577	chr12	0.18437883	0.5769	0.14910605505743735	0.21272808292323225	0.13871568129391174	0.029365274839231976	0.8675701787088256		0.0875	0	0	0.0	1.0	0.4779397030533359	1.0
ENSG00000063046	53022589	chr12	0.41722164	0.0164	0.36661421942095823	0.2902041144981311	0.4142380847093914	0.4251523268030351	0.9623628114542552			0	0	0.0	1.0	0.0197448268721432	1.0
ENSG00000063046	53022625	chr12	0.118580386	0.17116666666666666	0.27455872282190935	0.23636757561022986	0.27138459755781463	0.27089922409299894	0.9484185836525213		0.1607142857142857	0	0	0.0	1.0	0.4606199435374735	1.0
ENSG00000063046	53027806	chr12	0.067735754	0.11853333333333334	0.14563522966425765	0.24822258751260495	0.31897577928633697	0.32581628286878017	0.8314605247994736		0.23809523809523808	0	0	0.0	1.0	0.2282939743697582	1.0
ENSG00000063046	53027893	chr12	0.18855232	0.5436	0.643333709318953	0.45128335386584895	0.5432140373576815	0.5993637704922665	0.9728196588532031			0	0	0.0	1.0	0.2580299488317965	1.0
ENSG00000063046	53027908	chr12	0.11506858	0.39	0.40779112988873706	0.3846694689859018	0.4454882491485555	0.44199153813606684	0.9636084833779144	0.3727746079833514	0.22727272727272727	0	0	0.0	1.0	0.0003339685688006	0.9999999999461192
ENSG00000063046	53028078	chr12	0.059404038	0.25	0.2703607703923147	0.3852519189716871	0.2411335253081304	0.24797144275395372	0.9398409642069213			0	0	0.0	1.0	0.1547377623735675	1.0
ENSG00000063046	53028096	chr12	0.23611042	0.10976666666666668	0.17350607801980797	0.5745022069920738	0.7047271000787518	0.709082372606779	0.9732956698497465	0.33258480664756784	0.20047169811320753	0	0	0.0	1.0	0.4615312776896373	1.0
ENSG00000063046	53028108	chr12	0.020055521	0.4270333333333333	0.3416535668536736	0.44978713089002004	0.46982888209018847	0.4877325971252366	0.9469856355862017		0.29874213836477986	0	0	0.0	1.0	0.78426036610114	1.0
ENSG00000063046	53028117	chr12	0.052488577	0.8298666666666666	0.2740193937457545	0.296554103864372	0.253928543728008	0.2663269886152996	0.9457142727590261			0	0	0.0	1.0	0.0002202026884731	0.9999998368187938
ENSG00000063046	53033819	chr12	0.1344965	0.027466666666666667	0.0009562308497271819	0.3061671163858618	0.19856031051551362	0.1967270943782839	0.8999972508265182		0.14444444444444443	0	0	0.0	1.0	0.2803425183881705	1.0
ENSG00000063046	53033825	chr12	0.27609408	0.4497333333333333	0.164770822131341	0.3412009926001339	0.18537249047269197	0.1666039338301689	0.8919111913152116		0.31313131313131315	0	0	0.0	1.0	0.8328712078467201	1.0
ENSG00000063046	53033929	chr12	0.06255621	0.38586666666666664	0.4716173198554417	0.42760407475090717	0.459216729412253	0.45940164452409005	0.9486958069527094			0	0	0.0	1.0	0.9866822204832968	1.0
ENSG00000063046	53033975	chr12	0.16251734	0.34404999999999997	0.06399396599642375	0.10183641911963508	0.0030474261951970497	0.0014761645465241613	0.7293337465216441		0.13376774740411104	0	0	0.0	1.0	0.204883505252443	1.0
ENSG00000063046	53034011	chr12	0.030283093	0.8128333333333333	0.09139686452416845	0.32895764211385603	0.012890822120080225	0.019596810572838626	0.7493711972922056		0.16899999999999998	0	0	0.0	1.0	0.4215353380687477	1.0
ENSG00000063046	53034612	chr12	0.23167877	0.0851	0.6323906646237359	0.6294741160141235	0.732808641704261	0.7718376267917406	0.9784052860976834		0.16764102564102565	0	0	0.0	1.0	0.002036140652049	1.0
ENSG00000063046	53034637	chr12	0.1752208	0.0897	0.044720765088860304	0.19166848855503552	0.1232065879083861	0.10177030266257782	0.9194237509749904		0.146011396011396	0	0	0.0	1.0	0.1322013458872417	1.0
ENSG00000063046	53034661	chr12	0.17822926	0.9970333333333333	0.5516935196589791	0.36121027596110805	0.7006425760890926	0.7484147672684204	0.9904221048951349	0.4451989434799002	0.19810744810744807	0	0	0.0	1.0	0.6195042240295231	1.0
ENSG00000063046	53034682	chr12	0.1566247	0.12343333333333334	0.03210022442580853	0.3962818607194805	0.0069912550085048	0.015871463742224014	0.6886711815961101		0.1607142857142857	0	0	0.0	1.0	0.0049292371401347	1.0
ENSG00000063046	53034688	chr12	0.62941194	0.39736666666666665	0.23086737796642565	0.7650086695007303	0.7902391148384572	0.7617919125208451	0.9639159469812545	0.542629041278825	0.21978021978021975	0	0	0.0	1.0	0.2646150353520016	1.0
ENSG00000063046	53037450	chr12	0.088193275	0.323	0.3448412827632891	0.9416395169484826	0.15191391550241393	0.4017844364758356	0.848032116596062		0.21534455128205124	0	0	0.0	1.0	0.2669561823651802	1.0
ENSG00000063046	53037491	chr12	0.043996263	0.59575	0.3663550536358935	0.4839551356487426	0.124409743444211	0.2587858227286553	0.8336006606707788		0.5036057692307693	0	0	0.0	1.0	0.0554611839101588	1.0
ENSG00000063046	53037500	chr12	0.04140991	0.09583333333333333	0.31124240137317866	0.08022825417790468	5.321742858693621e-06	8.025443238789123e-07	0.4425560896380523		0.13501602564102563	0	0	0.0	1.0	0.0739182888164215	1.0
ENSG00000063046	53037571	chr12	0.00065071584	0.006066666666666667	0.3490540222508238	0.4930354830138917	0.2011749039523063	0.3424906874419619	0.9133464908317043			0	0	0.0	1.0	0.0283377115496344	1.0
ENSG00000063046	53037598	chr12	0.108715296	0.6916666666666668	0.5030252268104889	0.4474507055629176	0.34203942782626034	0.3999308150963626	0.9519365182923938		0.15401785714285712	0	0	0.0	1.0	0.528391212996588	1.0
ENSG00000063046	53038398	chr12	0.08929012	0.04763333333333333	0.526949514725583	0.4851274524172617	0.5051439598096096	0.5226764539413488	0.9679458588836773	0.317519853500732	0.1369641808573106	0	0	0.0	1.0	0.4175661666696656	1.0
ENSG00000063046	53039279	chr12	0.18447627	0.5347000000000001	0.0183651892808241	0.2616059668387975	0.007448680988227954	0.0077316180174792385	0.6581723721711769		0.0827067669172932	0	0	0.0	1.0	0.1149836928457963	1.0
ENSG00000063046	53039286	chr12	0.59179246	0.1037	0.09781328846798243	0.27895867589129425	0.09310638229494327	0.04552239156382043	0.8692365248751764		0.3474551764025448	0	0	0.0	1.0	0.3291638695164846	1.0
ENSG00000063046	53039316	chr12	0.19174851	0.867	0.28826292965207273	0.5017894255173088	0.41414199483886277	0.2323615993896355	0.8836767890718442		0.23043184885290144	0	0	0.0	1.0	0.9812558641645386	1.0
ENSG00000063046	53039322	chr12	0.077650055	0.14523333333333333	0.5293581289452481	0.41692009676889	0.6403107142863284	0.6911171180685786	0.975759930408208		0.13996529786003464	0	0	0.0	1.0	0.0927436465070508	1.0
ENSG00000063046	53039653	chr12	0.3420896	0.4763	0.4918291465619114	0.2649387967978641	0.2075385859996897	0.19758866539531597	0.9384190419045866	0.40371285522245925	0.16576448243114908	0	0	0.0	1.0	0.7659314023530439	1.0
ENSG00000063046	53039681	chr12	0.013797653	0.6444333333333333	0.1101067439366516	0.11034372887898325	3.941576986182637e-06	3.5467196325919755e-07	0.6116774952755768		0.14354226020892688	0	0	0.0	1.0	0.491447212582435	1.0
ENSG00000063046	53040224	chr12	0.033303536	0.0702	0.35368784376610457	0.3097986892058212	0.41502278138339593	0.4435267737623961	0.9728491259058164		0.243705035971223	0	0	0.0	1.0	0.3237468585504202	1.0
ENSG00000063046	53040269	chr12	0.33292556	0.043000000000000003	0.19607014345575746	0.447428287552677	0.24158937440800762	0.08620398718035698	0.885739813323382		0.1732613908872901	0	0	0.0	1.0	0.4078175459250116	1.0
ENSG00000063046	53040289	chr12	0.022844946	0.10189999999999999	0.467806521532013	0.6163639949377934	0.12141973953264094	0.07816035420089311	0.7983040149715223		0.14007092198581556	0	0	0.0	1.0	0.0974536359758223	1.0
ENSG00000063046	53040301	chr12	0.42176723	0.5	0.3648319375839987	0.2776167146605007	0.29913883606454117	0.27304585009319804	0.9431287101700903		0.21985815602836875	0	0	0.0	1.0	0.0028388583566887	1.0
ENSG00000063046	53040306	chr12	0.111573145	0.0682	0.28394760878249237	0.267258694112127	0.20820410460737035	0.11832389206097116	0.9187249703196951		0.09880952380952375	0	0	0.0	1.0	0.8451826051614121	1.0
ENSG00000063046	53040316	chr12	0.6518692	0.2566	0.09471906575451064	0.4762517872773089	0.10077195122725975	0.08046437119960584	0.8501814705419823		0.20547073791348597	0	0	0.0	1.0	0.9852991525563296	1.0
ENSG00000063046	53040334	chr12	0.15125299	0.6034	0.18500851204480184	0.6448584174752272	0.5769564418574781	0.42579276235141095	0.9452006748472475		0.2650602409638554	0	0	0.0	1.0	0.0029667486952075	1.0
ENSG00000063046	53040357	chr12	0.041274764	0.1094	0.0035719737163553	0.29018517840791	0.0441774628238509	0.0045245430182679	0.756019515928849		0.1463414634146341	0	0	0.0	1.0	0.2104091970643405	1.0
ENSG00000063046	53040410	chr12	0.6321538	0.0755	0.2273237907628915	0.7459792063248355	0.2324636767099343	0.0415027771187418	0.8511338016790188			0	0	0.0	1.0	0.5026782721590303	1.0
ENSG00000063046	53040445	chr12	0.566119	0.0143	0.6237552436108444	0.6565859901701603	0.7470560535866801	0.7421324273324227	0.9760612746549296	0.3228661333141925	0.3132530120481928	0	0	0.0	2.4523383324037695e-11	1.1403736968996577e-07	0.008257376641740422
ENSG00000063046	53040545	chr12	0.08777281	0.8125	0.4087303929637864	0.3175649670549613	0.1085503993340019	0.0671324477879558	0.8863204713022536			0	0	0.0	1.0	0.4934543889439921	1.0
ENSG00000063046	53040565	chr12	0.28696904	0.6053	0.5223851924594303	0.2623258855961405	0.0473806590247969	0.0306928931483424	0.8321358288300171		0.1294117647058823	0	0	0.0	1.0	0.547739482543872	1.0
ENSG00000063046	53040659	chr12	0.07044369	0.0667	0.0568538149247941	0.5	0.0628518179765969	0.026384084089799	0.8090287459650451		0.5172413793103449	0	0	0.0	1.0	0.6999700879772368	1.0
ENSG00000063046	53040802	chr12	0.0010456443	0.8571	0.6386218823240125	0.9077425887628604	0.9714191261227662	0.9385947379397764	0.9952425915580078			0	0	0.0	1.0	0.6708958202280055	1.0
ENSG00000063046	53040830	chr12	0.52524644	0.2239	0.449546990010897	0.39841464495788	0.4170697619867645	0.4416433219489193	0.9579939145029092	0.2595726778905895	0.2150537634408602	0	0	0.0	1.0	0.00034171897066	0.9999999999687484
ENSG00000063046	53040852	chr12	0.88392246	0.0667	0.8892876872589642	0.9843666686565142	0.937948388996723	0.8284811567333829	0.9557647194140014	0.6207585985617088	0.4893617021276595	0	0	0.0	2.9984019711548626e-08	1.2316725882664606e-05	0.5872702277279132
ENSG00000063046	53040862	chr12	0.6079298	0.0405	0.227590731278707	0.3506645998767793	0.239924270930168	0.2276068048627025	0.9358311291858052	0.3094427750849284	0.3020833333333333	0	0	0.0	1.0	0.1059114961710607	1.0
ENSG00000063046	53040952	chr12	0.14046007	0.0317	0.0543612641244665	0.3186537281263635	0.6291710903191902	0.6444430167354361	0.9835811251779464			0	0	0.0	1.0	0.6824285549161835	1.0
ENSG00000063046	53040963	chr12	0.069052555	0.3151	0.1272871062765394	0.6126650976180883	0.0186626203028515	0.0088556839452874	0.7187920038016324		0.59375	0	0	0.0	1.0	0.916190381872288	1.0
ENSG00000063046	53041053	chr12	0.038844645	0.0135	0.1086839119357753	0.5387267430958494	0.0451404871872825	0.0127743463334575	0.7699803069481332		0.5104166666666666	0	0	0.0	1.0	0.8001772901761051	1.0
ENSG00000063046	53041099	chr12	0.013190257	0.9375	0.3295157398898695	0.1591815184026684	0.0031140245918376	1.2259774600277728e-05	0.714830513406151		0.1134020618556701	0	0	0.0	1.0	0.2796570146279273	1.0
ENSG00000063046	53041107	chr12	0.03247913	0.0238	0.0069242237918755	0.1264307856649542	1.184113978888279e-06	2.8363904023521504e-07	0.6088734963699975		0.2989690721649484	0	0	0.0	1.0	0.8400011563568295	1.0
ENSG00000063046	53041120	chr12	0.4471551	0.0238	0.4459876875185711	0.3526868860987416	0.1758856631377117	0.1900786261509665	0.9343376015571094	0.7231532375690509	0.3608247422680412	0	0	0.0	1.0	0.0537138834555795	1.0
ENSG00000063046	53041158	chr12	0.0018497705	0.54	0.4826467518592417	0.769825499982665	0.4667033973053967	0.8013192263107574	0.954699930235632			0	0	0.0	0.8264864159984993	0.0073912639195448	1.0
ENSG00000063046	53041223	chr12	0.32504216	0.6857	0.1149350218836434	0.2273062917864912	0.0694475734756024	0.0359436078891765	0.8729870486945953		0.1122448979591836	0	0	0.0	1.0	0.1774785285635775	1.0
ENSG00000063046	53041309	chr12	0.1464958	0.2121	0.0576910680529369	0.3030133195399914	0.2429886030679548	0.4404958044805147	0.9515500287657092	0.610609800128568	0.1938775510204081	0	0	0.0	1.0	0.8464514450099828	1.0
ENSG00000063046	53041372	chr12	0.09754709	0.9342	0.46147891394092	0.4194398869249854	0.6868726531708803	0.7099833545224838	0.984430406815667	0.2293714515053844	0.1584158415841584	0	0	0.0	1.0	0.2200189360266364	1.0
ENSG00000063046	53041378	chr12	0.4405333	0.7333	0.6474176271316061	0.4625763472915616	0.6687738273178337	0.7326567720646507	0.9878755159320798	0.5752418507198083	0.198019801980198	0	0	0.0	1.0	0.0299935223919352	1.0
ENSG00000063046	53041487	chr12	0.13309088	0.0235	0.0838219837239204	0.2396538938340938	0.1263005897195179	0.1080806907467367	0.9141034036050276		0.2352941176470588	0	0	0.0	1.0	0.002787361295412	1.0
ENSG00000063046	53041553	chr12	0.34168074	0.0769	0.1568599397719004	0.5122162738630738	0.2188923710614934	0.0557222209047641	0.8912997724708199		0.058252427184466	0	0	0.0	1.0	0.5165087536392248	1.0
ENSG00000063046	53041561	chr12	0.0013175368	0.9608	0.1808576611652982	0.294274267528768	0.0582696799544854	0.0437234867112555	0.881277630478383			0	0	0.0	1.0	0.3794327430540248	1.0
ENSG00000063046	53041597	chr12	0.28623265	0.0641	0.2030116387850348	0.4307120004738192	0.2746851116156789	0.3196063107476179	0.9220193848613611		0.3980582524271844	0	0	0.0	1.0	0.4230723415974221	1.0
ENSG00000063046	53041642	chr12	0.2074956	0.7424	0.5290211671646434	0.3523593847717624	0.4835676548115849	0.5109619325133885	0.9746051168944156		0.2621359223300971	0	0	0.0	1.0	0.0840863930412096	1.0
ENSG00000063046	53041659	chr12	0.011690199	0.4091	0.374117007457906	0.9389237648008256	0.1485873486062466	0.3806169812294467	0.8412149331587405		0.7307692307692307	0	0	0.0	1.0	0.6995195302218091	1.0
ENSG00000063046	53041785	chr12	0.606259	1.0	0.2187585790477144	0.414810520291362	0.5571790783341398	0.5744344291316537	0.9679988827009812	0.614452870254207	0.6571428571428571	0	0	0.0	1.0	0.8387694422241567	1.0
ENSG00000063046	53041905	chr12	0.025664996	0.7941	0.029925928289277	0.5748305482532818	0.0827184616492582	0.0192607439166539	0.7998232879675935		0.0560747663551401	0	0	0.0	1.0	0.6947346521847793	1.0
ENSG00000063046	53041909	chr12	0.08882527	0.6981	0.6135588250691495	0.9973150588318406	0.7372370108031581	0.5359383193192252	0.8272354679166547		0.102803738317757	0	0	0.0	1.0	0.0835760261722993	1.0
ENSG00000063046	53041986	chr12	0.51926625	0.2308	0.1050510793925076	0.2297330598368086	0.0301195630791217	0.0157877741557735	0.8281160274308939		0.0458715596330275	0	0	0.0	1.0	0.9087638104872758	1.0
ENSG00000063046	53042032	chr12	0.076347396	0.8571	0.1255337531197648	0.4580401795098589	0.3375341559051064	0.2704910636426693	0.9318127476804308		0.1909090909090909	0	0	0.0	1.0	0.7704666112660759	1.0
ENSG00000063046	53042117	chr12	0.13332307	0.7067	0.5840014353105828	0.5616716458338432	0.244670703597255	0.4017085312801429	0.9439078631764788	0.5548564118240134	0.146788990825688	0	0	0.0	1.0	0.203702614984335	1.0
ENSG00000063177	48615333	chr19	0.05326121		0.29443090569964214	0.23726078027530026	0.2148334700832604	0.19909387671393844	0.926897225920547			0	0	0.0	1.0	0.0509187633529608	1.0
ENSG00000063177	48615372	chr19	0.00226907972	0.060877777777777774	0.18563458611387026	0.40722703931683507	0.18393315526889367	0.13687481719072062	0.8889863323211109			0	0	0.0	1.0	6.793172853270923e-05	0.9921680134705035
ENSG00000063177	48615376	chr19	0.080108998	0.03268	0.12780032478414086	0.5069947793654377	0.1927014208879483	0.12698892646177107	0.8717005574647192		0.7293846657004986	0	0	0.0	1.0	0.1588413267681984	1.0
ENSG00000063177	48615447	chr19	0.026931574399999998	0.5623090909090909	0.24709208312237377	0.19189892680500245	0.09237833294368264	0.0310666743716268	0.7901642051097219		0.1756059565196445	0	0	0.0	1.0	1.6280436282923278e-05	0.6892143368345458
ENSG00000063177	48615896	chr19	0.1711591933333333	0.3438111111111111	0.16880648266169973	0.09835958360098096	0.01492277410492774	0.049201829592483454	0.8567245068262871		0.09124375938076233	0	0	0.0	1.0	6.227096613181317e-08	0.0045229424844343
ENSG00000063177	48616114	chr19	0.25172929	0.43362999999999996	0.4341498636943593	0.25921737304344233	0.19318508807986537	0.29144598612104883	0.934748954614716	0.19577063152297425	0.34937708806619827	0	0	0.0	1.0	5.940362037305696e-25	0.0
ENSG00000063177	48616184	chr19	0.19926585666666666	0.0667625	0.2679084034205761	0.4299717790821477	0.4472718520835809	0.47380001900738955	0.9537372759731798			0	0	0.0	1.0	0.0031958612270344	1.0
ENSG00000063177	48616732	chr19	0.353201235	0.18227	0.03252660392985399	0.2125614941053519	0.04852758241149279	0.03636110778248887	0.8124447774093113		0.21355826512647905	0	0	0.0	1.0	0.7927718309872144	1.0
ENSG00000063177	48616764	chr19	0.25567111200000003	0.30619	0.4356020806781065	0.4799364141565719	0.5814370900731792	0.6903405881268941	0.9784622459832513			0	0	0.0	1.0	0.0063885942314291	1.0
ENSG00000063177	48616770	chr19	0.14063811720000002	0.20138888888888887	0.3847299128021368	0.37183263934512195	0.49226267144135405	0.5201498792881277	0.964470476260825	0.27122340467956196	0.09999773330909467	0	0	0.0	1.0	7.636044634777593e-08	0.005541415648722903
ENSG00000063177	48616793	chr19	0.05437137200000001	0.49568888888888885	0.1950602593455932	0.3802913504716534	0.2650482727127449	0.22541451045383024	0.8922516124460792		0.07549382924298442	0	1	1.0	1.0	0.8097771265773682	1.0
ENSG00000063177	48617399	chr19	0.28033544666666665	0.28688	0.29853998186001135	0.256419832930454	0.04634490737282876	0.02158335738812832	0.7144153521139075		0.3427090991514734	0	0	0.0	1.0	0.0003537877705472	0.9999999999865933
ENSG00000063177	48617852	chr19	0.25076056666666663	0.24764444444444444	0.45565337878994705	0.5115670395876627	0.7129905500563362	0.756348223347604	0.9839615139462256	0.32643601229729474	0.6031150171742394	0	0	0.0	1.0	2.0288824170612347e-15	1.4822343352705047e-10
ENSG00000063177	48617858	chr19	0.009873147666666667	0.10485555555555555	0.3948091115718406	0.48873510684925786	0.5834776135035722	0.5280379541889106	0.9646182748381771			0	0	0.0	1.0	5.513282350091191e-05	0.9805573489368403
ENSG00000063177	48617870	chr19	0.28815367000000003	0.653825	0.45976843152053193	0.4712063158809068	0.7364304881448751	0.7870426175898935	0.9886091996045159	0.5038915540495467	0.20545402376802546	0	0	0.0	1.0	0.6655875983226579	1.0
ENSG00000063177	48619168	chr19	0.2963058	0.3083333333333333	0.29792707033546323	0.29577529626821203	0.47481520287947165	0.4916765477386222	0.9758699532278835	0.3218380419596093		0	0	0.0	1.0	0.9150237549892666	1.0
ENSG00000063241	55453001	chr19	0.067702316	0.3174666666666667	0.14304286414942918	0.41353028702574113	0.5387228329775318	0.2907943702607914	0.956330593005784		0.4	0	0	0.0	1.0	0.6234570983056187	1.0
ENSG00000063241	55453014	chr19	0.94944847	0.34570000000000006	0.6484725190947676	0.7051031888874726	0.7528586345247061	0.8600222556997783	0.9858495977666114	0.6665964107874874	0.5434640522875817	0	0	0.0	1.0	4.266939350861134e-06	0.2647655944750541
ENSG00000063241	55453020	chr19	0.36382475	0.43113333333333337	0.562604356993251	0.6723520763024228	0.8321973049973445	0.8391947198217982	0.9875483438364855	0.5238982657722381	0.40102707749766564	0	0	0.0	1.0	0.1986974211605476	1.0
ENSG00000063241	55453028	chr19	0.66639835	0.31816666666666665	0.4189139916596257	0.30959962567128496	0.3386638586351239	0.3410913534883942	0.9260557219140422	0.4718545523754079	0.2846494590680637	1	0	1.0	8.492202496768186e-10	9.567383153430732e-07	0.06689653097184411
ENSG00000063241	55453120	chr19	0.73307645	0.07793333333333334	0.08270683284674483	0.2104088323178741	0.104784343205693	0.09787827048285813	0.8453500983543326		0.1366459627329192	0	0	0.0	1.0	0.5933169479633476	1.0
ENSG00000063241	55453130	chr19	0.9931253	0.12223333333333335	0.4680682207024485	0.5001979805986275	0.6356211596283274	0.6959470451181553	0.9735560687931505	0.7228166614546887	0.8731884057971014	0	0	0.0	0.0	3.546816101647443e-52	0.0
ENSG00000063241	55453157	chr19	0.8956251	0.8671666666666665	0.8316475519076039	0.6784178416579985	0.7375889930887114	0.8202060363494491	0.9641148228463562	0.6164021178272107	0.3003855215249518	1	0	1.0	1.0	0.0025636284358061	1.0
ENSG00000063241	55453263	chr19	0.49136353	0.0974	0.1804001534705635	0.3338859428327008	0.34383773245076665	0.33644461494436023	0.9557431142114038	0.41626795613259615	0.1340374106767549	0	0	0.0	1.0	0.6695063241112744	1.0
ENSG00000063241	55453283	chr19	0.08723118	0.0552	0.6622950646939578	0.800456491898098	0.879078991232092	0.9415215789185736	0.9721815409042729		0.4394086021505377	0	0	0.0	1.0	0.5800717894350125	1.0
ENSG00000063241	55453307	chr19	0.6962425	0.21666666666666667	0.10254374816372593	0.19030150813110927	0.030250613942354565	0.010871974249343974	0.8078220245999165		0.13304046573091893	0	0	0.0	1.0	0.5995921309581737	1.0
ENSG00000063241	55453324	chr19	0.79861575	0.14053333333333332	0.24484280831977365	0.5057038660698376	0.14401025481008392	0.1778529724447971	0.8221692157049171		0.24415157684203004	0	0	0.0	1.0	0.96507628688243	1.0
ENSG00000063241	55453350	chr19	0.67169523	0.10740000000000001	0.5694606756795978	0.5661286535623415	0.723409413085121	0.7715472875211246	0.987091160523216	0.25654065139397697	0.1995428408157434	0	0	0.0	1.0	0.5567917428625153	1.0
ENSG00000063241	55453357	chr19	0.338058	0.9248333333333333	0.2595328175342691	0.2356363548917412	0.14119896304496696	0.12162739972508387	0.9287289678401258		0.0871816850601807	0	0	0.0	1.0	0.1432229844529116	1.0
ENSG00000063241	55453380	chr19	0.093278304	0.0389	0.10993348108245966	0.2014854466264723	0.2010331736929901	0.21493503643330467	0.8242334944780957		0.1547555269831065	0	0	0.0	1.0	0.2206227750307267	1.0
ENSG00000063241	55455070	chr19	0.23026927	0.9771666666666666	0.39354682001794306	0.29660248711839093	0.43949518489638834	0.4037172653076152	0.9675174044052469		0.1416836315582699	0	0	0.0	1.0	0.6053747360548267	1.0
ENSG00000063241	55455098	chr19	0.24914634	0.3339666666666667	0.14882005284681318	0.2933388752471981	0.46362413459773244	0.5045685237003061	0.9759286644650333	0.39055649337198356	0.12425443765848776	0	0	0.0	1.0	0.740091683300391	1.0
ENSG00000063241	55455308	chr19	0.011370217	0.7207333333333333	0.25410402566971707	0.26909665191178983	0.3537963073421034	0.5434434008443654	0.9701083336633047		0.16167095253401903	0	0	0.0	1.0	0.9418685757892812	1.0
ENSG00000063241	55455317	chr19	0.4674879	0.31116666666666665	0.42357026869504566	0.28031654076311396	0.3185115423389534	0.4741632752513032	0.9777543389047818	0.2965116579213138	0.22294546233794063	0	0	0.0	1.0	0.5507588510554478	1.0
ENSG00000063241	55455329	chr19	0.61840194	0.22220000000000004	0.19568158167373711	0.30292318334462426	0.06867274888007871	0.06570734820798849	0.8562074948824384		0.19348012429015318	0	1	1.0	1.0	0.163645697992026	1.0
ENSG00000063241	55455697	chr19	0.23781185	1.0	0.262122553484407	0.30242609438609164	0.43133558694645613	0.44752584744633517	0.9464525703491998	0.4122198383102532	0.16685563114134538	0	0	0.0	1.0	0.8680281559990878	1.0
ENSG00000063241	55455737	chr19	0.27623782	0.36065	0.0182271041708509	0.2133168538784735	0.06733335387969855	0.036750756940272765	0.8403749634650358		0.06134259259259255	0	0	0.0	1.0	0.9525948125149378	1.0
ENSG00000063241	55455764	chr19	0.8089984	0.98275	0.34445950676552267	0.5008829776975543	0.5257133931590634	0.5278683179818539	0.9644566338385743	0.11275045759949555	0.20145440251572327	0	0	0.0	1.0	0.0138885492652891	1.0
ENSG00000063241	55456422	chr19	0.09722296	0.31526666666666664	0.4492717538441399	0.32558376676582607	0.39741879260191554	0.39160057167647483	0.9554137206436607			0	0	0.0	1.0	0.2789872471751254	1.0
ENSG00000063241	55461527	chr19	0.34919745	0.09166666666666667	0.09032284474674616	0.20523963800675807	0.05613936226647446	0.028282292639427425	0.7461201606436859		0.06818181818181815	0	0	0.0	1.0	0.6566707003697853	1.0
ENSG00000063244	55655112	chr19	0.40600428	0.6667	0.3933132989710169	0.24083573298322658	0.4243867425020587	0.4776393107965671	0.9610496083733326	0.1114279410990382	0.1136363636363636	0	1	1.0	1.0	0.4102286308988914	1.0
ENSG00000063244	55655149	chr19	0.010371518	0.0	6.570486291705512e-06	0.13246293809068327	0.0040942701009675005	0.001361181727612309	0.7334422350140455		0.0909090909090909	0	0	0.0	1.0	0.2655388819194682	1.0
ENSG00000063244	55659216	chr19	0.17528957	0.9375	0.4248896426276659	0.37392095027467376	0.6418040409605905	0.6644009929981782	0.9846631146080708	0.2902928839300006	0.1590909090909091	0	0	0.0	1.0	0.6859152334087696	1.0
ENSG00000063244	55659225	chr19	0.29553586	0.03335	0.46909605439992086	0.6308264149768816	0.5156233806416854	0.3631214117341402	0.8838485184996947		0.1333333333333333	0	0	0.0	1.0	0.9891783463609136	1.0
ENSG00000063244	55659267	chr19	0.44615325	0.1081	0.13777649731816186	0.347556975477579	0.6173332475453075	0.655903159983442	0.9808993573941642	0.4168420300189749	0.0851063829787234	0	0	0.0	1.0	0.140203555010424	1.0
ENSG00000063244	55659309	chr19	0.14059684	0.4074	0.47641093677803525	0.4046553284902149	0.7105504860248346	0.743660278362781	0.9787374584145185	0.3069430449123947	0.1041666666666666	0	0	0.0	1.0	0.3642187745007909	1.0
ENSG00000063244	55659330	chr19	0.25461763	0.3906	0.4272511549177736	0.3384767700634395	0.4646076672059775	0.4599373369669451	0.9730465660516457	0.6142220670038895	0.0833333333333333	0	0	0.0	1.0	0.5909975394466324	1.0
ENSG00000063244	55660180	chr19	0.006302595	0.44	0.0987736937345539	0.5285864048234477	0.0124881989398481	0.0065703736647212	0.7291956317290695		0.0833333333333333	0	0	0.0	1.0	0.7963146877139204	1.0
ENSG00000063244	55660187	chr19	0.07482245	0.1129	0.2694533164336934	0.4560731760537713	0.164808005756306	0.1321084598827712	0.8923936231546719			0	0	0.0	1.0	0.2394295774686665	1.0
ENSG00000063244	55660216	chr19	0.7026678	0.08	0.577369318465816	0.5260889224681422	0.6214847695765044	0.6829433620176808	0.9823107213553051	0.653954953346095	0.7708333333333334	0	0	0.0	1.0	0.9449708036108092	1.0
ENSG00000063244	55661079	chr19	0.10563394	0.5	0.3046371942138421	0.1216978261468709	0.004962875914793	0.1244620415730065	0.9254832190280902			0	0	0.0	1.0	0.3910510095127997	1.0
ENSG00000063244	55661100	chr19	0.27929902	0.8421000000000001	0.4532845430908836	0.2738334299227237	0.0651546101952874	0.4320737351068078	0.9486351325607287			0	0	0.0	1.0	0.3089666872213156	1.0
ENSG00000063244	55661136	chr19	0.1624468	0.1795	0.3762096184930426	0.2597174709334052	0.2976852872320297	0.3511489814272964	0.9576151697790337			0	0	0.0	1.0	0.9704016418161374	1.0
ENSG00000063244	55661141	chr19	0.06698884	0.5	0.4126884966508602	0.2921163554615411	0.3179975560435907	0.2994844018742547	0.9313282752274272		0.1481481481481481	0	0	0.0	1.0	0.3273483636426701	1.0
ENSG00000063244	55662550	chr19	0.24083981	0.65625	0.42163496506701237	0.38319461132579036	0.6889101542427972	0.7196750498210698	0.9766139964794066			0	0	0.0	1.0	0.0152239547894332	1.0
ENSG00000063244	55662590	chr19	0.0013391853	0.0769	0.5649363078814326	0.5778690649796107	0.2988283232707276	0.2344990014966749	0.9011568063273341			0	0	0.0	1.0	0.0173005136302271	1.0
ENSG00000063244	55662596	chr19	0.17614664	0.4848	0.2224972736715817	0.3031220037528193	0.5546292756438879	0.5686188039584662	0.9721195375861166	0.5229814992233306	0.5390625	0	0	0.0	1.0	0.5641232632429671	1.0
ENSG00000063244	55663624	chr19	0.18556814	0.1364	0.33258142372121663	0.3621192109777877	0.41343893151767963	0.5456258233172769	0.9689011713717139	0.5230847871530818	0.3230769230769231	0	0	0.0	1.0	0.2760648946578054	1.0
ENSG00000063244	55663724	chr19	0.071422145	0.79165	0.3464108970677171	0.32307352936134004	0.24131299562132968	0.22652530144642666	0.922453179238386		0.0694444444444444	0	0	0.0	1.0	0.8132058259753474	1.0
ENSG00000063244	55668582	chr19	0.3367651	0.58335	0.39612987729762345	0.5338415836477294	0.590513580198195	0.581573860547845	0.9575186646144179			0	0	0.0	1.0	0.7231738832494725	1.0
ENSG00000063244	55668685	chr19	0.07229482	0.90245	0.4693709002517274	0.4847390202691532	0.5029209705361594	0.5150156387572147	0.9658883577366488			0	0	0.0	1.0	0.7857865513107672	1.0
ENSG00000063244	55668725	chr19	0.22017014	0.81705	0.5458889549647763	0.5514424240690361	0.735825718890185	0.7600343545509728	0.964225999262237	0.3008846622406443	0.1333333333333333	0	0	0.0	1.0	0.9772635199102332	1.0
ENSG00000063244	55668773	chr19	0.08246895	0.0213	0.26182085676158273	0.32620812471589633	0.503005920135044	0.529409455484347	0.9705421536936975	0.5056932426891472	0.0921052631578947	0	0	0.0	1.0	0.1194926033115324	1.0
ENSG00000063244	55669468	chr19	0.26242638	0.2	0.3762828690348944	0.2025729646647798	0.035729076606633	0.193049711387322	0.9233641251765781			0	1	1.0	1.0	0.7977032524970541	1.0
ENSG00000063244	55669544	chr19	0.3545604	0.01495	0.6512213774658007	0.5551011672289968	0.5767324626224172	0.500582519502887	0.8881683524744806		0.5568181818181818	0	0	0.0	1.0	0.0961158014261651	1.0
ENSG00000063244	55673962	chr19	0.7768523	0.0507	0.31911056308292834	0.6905439569796349	0.5534290343526652	0.5574020028209595	0.6566693598952845			1	0	1.0	1.0	0.6924740548819721	1.0
ENSG00000063244	55674034	chr19	0.22329712	0.42155	0.2831788367097437	0.2133114952872295	0.3061032068564999	0.6082751028618762	0.9788422323570204			0	0	0.0	1.0	0.5623594207297687	1.0
ENSG00000063244	55674058	chr19	0.9798857	0.2941	0.5064699632289734	0.6936662790186531	0.6721754571366815	0.6681247359065087	0.9579306811507382	0.6515547742232998	0.70679012345679	1	1	1.0	0.0	5.5263006267458226e-14	4.092112648734769e-09
ENSG00000063244	55674166	chr19	0.21030326	0.35595	0.487770572542168	0.3483082971801587	0.2956782424517123	0.2797501813180423	0.8810530253831909			0	0	0.0	1.0	0.0958927008340246	1.0
ENSG00000063244	55674176	chr19	0.28774124	0.169	0.6054310443610119	0.45361777339368303	0.48923106052746473	0.5315380177151958	0.9647759988616423		0.175	0	0	0.0	1.0	0.9488363915606838	1.0
ENSG00000063244	55674264	chr19	0.33963123	0.6	0.5449801717321684	0.4276058502198006	0.6354657259533993	0.6659224638544271	0.9826744350163434	0.6116199314376365	0.1538461538461538	0	0	0.0	1.0	0.8763221613432823	1.0
ENSG00000063244	55674294	chr19	0.08353394	0.3095	0.5	0.3579175315658167	0.4166022780388017	0.4095964448634136	0.9596877748011404		0.1589403973509933	0	0	0.0	1.0	0.9881368132699015	1.0
ENSG00000063244	55674313	chr19	0.12044352	0.982	0.6923998517654278	0.6686800840900021	0.5681951553269234	0.7591293287929549	0.9730717607204667		0.1372549019607843	0	0	0.0	1.0	0.6382430965954741	1.0
ENSG00000063244	55674340	chr19	0.19978705	0.9781	0.1634827464579263	0.3328672155758209	0.6781706941127843	0.6579590148656131	0.9851512571594244	0.25311206016201	0.2352941176470588	0	0	0.0	1.0	0.9278760506651628	1.0
ENSG00000063244	55674367	chr19	0.14802334	0.1792	0.3134390451393066	0.2622619138267003	0.3915892965388506	0.6981581688624054	0.9860799238880186	0.3227181480858708	0.1215469613259668	0	0	0.0	1.0	0.4474705674070572	1.0
ENSG00000063244	55674385	chr19	0.107058026	0.0242	0.0940430911040075	0.4675182678345652	0.0782941253252201	0.068184062215435	0.8608931224410674		0.1968085106382978	0	0	0.0	1.0	0.1262808309451653	1.0
ENSG00000063244	55674407	chr19	0.10090393	0.6019	0.4171779118710969	0.3119870559672548	0.2179718549245966	0.3659132456063702	0.9534129063988064		0.1210526315789473	0	0	0.0	1.0	0.1721446583810783	1.0
ENSG00000063244	55674439	chr19	0.27565688	0.0265	0.5656612175488686	0.6553368277999227	0.3511525498003207	0.2269472728373998	0.9244698268766676		0.1407035175879397	0	0	0.0	1.0	0.3896897692571825	1.0
ENSG00000063244	55674467	chr19	0.17182685	0.4583	0.120193118294335	0.736560482748151	0.0631594972459516	0.0363281206585996	0.7956414739146288		0.1791044776119403	0	0	0.0	1.0	0.0295305363962889	1.0
ENSG00000063244	55674522	chr19	0.4094202	0.0245	0.610450232607133	0.6987980118459697	0.7566338243222023	0.8428870431342262	0.979795476098024	0.5264188204287182	0.178743961352657	0	0	0.0	1.0	0.4924179798879599	1.0
ENSG00000063244	55674694	chr19	0.019940745	0.0435	0.2583714838277968	0.281904411904524	0.2130711557799163	0.223861677798555	0.9395240689944552		0.6060606060606061	0	0	0.0	1.0	0.3352933795224512	1.0
ENSG00000063245	55692996	chr19	0.11012556	0.05126666666666666	0.2772399071609934	0.5045035349496046	0.30060933062115797	0.3122355603869204	0.8876151234181496			0	0	0.0	1.0	0.8292183400644977	1.0
ENSG00000063245	55694780	chr19	0.022171235	0.64285	0.6963182037183083	0.6131233693220598	0.8172834717854652	0.8475799142521317	0.9915927055659056			0	0	0.0	1.0	0.3107423699976342	1.0
ENSG00000063245	55694915	chr19	0.7637197	0.32415	0.37238934601789514	0.30583413215936284	0.30400111896463405	0.2693781908981204	0.9420404159321966	0.14159524280795766	0.11067193675889325	0	0	0.0	1.0	0.4859007417130509	1.0
ENSG00000063245	55695217	chr19	0.19679719	0.2917	0.20699957371814146	0.43287371809373537	0.23375120100659594	0.23823800449972785	0.7728464144330959		0.15090909090909088	0	0	0.0	1.0	0.5601991942314126	1.0
ENSG00000063245	55695530	chr19	0.27339652	0.4143	0.06313674981767656	0.186588409667708	0.1292897974275923	0.07683165798721815	0.8769446954566569		0.15719696969696967	0	0	0.0	1.0	0.7990848215501047	1.0
ENSG00000063245	55695571	chr19	0.13133186	0.23809999999999998	0.561505499734974	0.9218396281048324	0.9453964854266146	0.9287606652921414	0.9873418999712352	0.3006159823666572	0.0416666666666666	0	0	0.0	1.0	0.1021894271545598	1.0
ENSG00000063245	55695639	chr19	0.20577352	0.1374	0.09711042559692085	0.13601310582046847	0.041484190043791946	0.20346782378216813	0.8929435194931825		0.0833333333333333	0	0	0.0	1.0	0.5843255571117021	1.0
ENSG00000063854	1809122	chr16	0.0025508404	0.05803333333333333	0.19879711584262247	0.5008161706715982	0.20552053182833016	0.10784875838879457	0.8667662050147081			0	0	0.0	1.0	0.4412483869221917	1.0
ENSG00000063854	1809154	chr16	0.7815089	0.858725	0.7703592593068215	0.8307882681241445	0.8540453674528887	0.8774488748728405	0.9686649748693184	0.6151535851063731	0.6418386366662229	0	1	1.0	1.0	0.0484125706808643	1.0
ENSG00000063854	1809189	chr16	0.00059386494	0.4037	0.32717187716121454	0.3926136321490413	0.2067667663078739	0.3389571190588391	0.8478923253982078			0	0	0.0	1.0	0.0422995839771846	1.0
ENSG00000063854	1809234	chr16	0.81418115	0.550475	0.42209145786430796	0.8350799693959203	0.6600639857007865	0.560618256447163	0.9589204341213069			0	0	0.0	1.0	0.0649968867807596	1.0
ENSG00000063854	1809287	chr16	0.68863785	0.9446749999999999	0.5312582955531588	0.6309514812505673	0.7206308468865604	0.7533201903703572	0.9753577033051318	0.1730546450872181	0.37927318295739343	0	0	0.0	1.0	0.1761425111188077	1.0
ENSG00000063854	1809308	chr16	0.3013957	0.188925	0.4142948156216807	0.3780002287360751	0.6392298532656668	0.6861032209142224	0.9848818712366418	0.39220136439018505	0.2789473684210526	0	0	0.0	1.0	0.0052559632835852	1.0
ENSG00000063854	1809339	chr16	0.10381278	0.44145	0.5181254581207633	0.545255254918554	0.6141746261081826	0.6786741260528096	0.9713128216458881			0	0	0.0	1.0	0.7047807764106921	1.0
ENSG00000063854	1809347	chr16	0.25030607	0.5759	0.35112697207111887	0.31212111102960144	0.49168553385678376	0.5231505310732201	0.9656851685371995	0.5448885889320109	0.16510025062656636	0	0	0.0	1.0	0.8011148894184438	1.0
ENSG00000063854	1817172	chr16	0.0972417	0.074875	0.6637384202728276	0.8945794672824873	0.4451510162628269	0.7279573779965632	0.9263403585125997	0.3264800144986533	0.10104952727903543	0	0	0.0	1.0	0.0389290630842859	1.0
ENSG00000063854	1817227	chr16	0.5242131	0.024925	0.42832986780088184	0.5159625793804203	0.5781098786778753	0.7037205077013496	0.978090987740834	0.11862191119918582	0.13975626680544706	0	0	0.0	1.0	0.320148093474708	1.0
ENSG00000063854	1817268	chr16	0.2199585	0.21173333333333333	0.414766930336312	0.7638936232417107	0.2786853692094727	0.41386282751305054	0.8663832120479618			0	0	0.0	1.0	0.978745311875902	1.0
ENSG00000063854	1819173	chr16	0.64665884	0.26686666666666664	0.6475169283547643	0.6848263655227164	0.6877686331943845	0.6863703421226891	0.9657523563290894	0.6012962276576811	0.2652043868394815	0	0	0.0	1.0	0.4457902766825938	1.0
ENSG00000063854	1819929	chr16	0.4465844	0.292	0.3370687994259951	0.329996976992366	0.26336343659166256	0.3307290429557262	0.9386970110004801			0	0	0.0	1.0	0.2138408597997758	1.0
ENSG00000063854	1819969	chr16	0.80012244	0.8834500000000001	0.5415019812605585	0.5866104189546357	0.6546283925382719	0.6919820561698863	0.9764238015370389	0.11722001510518633	0.21969696969696964	0	0	0.0	1.0	0.5176029509343978	1.0
ENSG00000063854	1819990	chr16	0.3424968	0.0348	0.04443783709688163	0.2802926113649855	0.026271331317340437	0.025814327314623037	0.7693988972326515		0.1712121212121212	0	0	0.0	1.0	0.6291619552645322	1.0
ENSG00000063854	1820012	chr16	0.1531525	0.12335	0.48026298658471217	0.5792557096228278	0.7273581904822862	0.6987659370214071	0.9806686712059048	0.600021606170397	0.10227272727272725	0	0	0.0	1.0	0.9445993367265688	1.0
ENSG00000063854	1822328	chr16	0.27140394	0.06872500000000001	0.4476234495271674	0.4638044030664655	0.5384959781900713	0.5797285261602715	0.9671586747595505			0	0	0.0	1.0	0.1225418860524254	1.0
ENSG00000063854	1822332	chr16	0.65776855	0.4828333333333334	0.024111153142182703	0.1930531392308551	0.02659320669781977	0.019605920904281034	0.8104657055352265		0.29848484848484846	0	0	0.0	1.0	0.5909934267260462	1.0
ENSG00000063854	1822906	chr16	0.15400185	0.280975	0.4475925025229615	0.4708320477696741	0.5349037582853248	0.6543663094286913	0.9603504740715006		0.0982142857142857	0	0	0.0	1.0	0.1563561090027233	1.0
ENSG00000063854	1822942	chr16	0.27190647	0.0529	0.6655741841495834	0.5700690167103601	0.6246487986555844	0.656849410871305	0.9607564493254984			0	0	0.0	1.0	0.2307978698665533	1.0
ENSG00000063854	1822987	chr16	0.09286381	0.3405	0.43523084294255615	0.5274832703315524	0.57397273255702	0.5775128395847481	0.9604074814076452			0	0	0.0	1.0	0.5892583215139702	1.0
ENSG00000063854	1822992	chr16	0.32523498	0.603475	0.4331784852626884	0.5835896662616187	0.15221188936760102	0.06936999473648947	0.7380868984420373		0.125	0	0	0.0	1.0	0.6048788183408325	1.0
ENSG00000064490	19193033	chr19	0.42102417	0.270825	0.4214646846670553	0.30798965325557637	0.34439197742590477	0.35813758911761956	0.9530245328948496			0	0	0.0	1.0	0.1201600504917526	1.0
ENSG00000064490	19193058	chr19	0.29370221	0.36805	0.05310262555395932	0.23986891549638426	0.1003796582148651	0.05220247567600465	0.866658413312241		0.19646464646464645	0	0	0.0	1.0	0.9067743814492616	1.0
ENSG00000064490	19193972	chr19	0.16108663	0.03125	0.0071383543927160415	0.2179175000432046	0.018854550372283778	0.02168456651161268	0.8145941992759147		0.26101595666813054	0	0	0.0	1.0	0.824446678610208	1.0
ENSG00000064490	19193983	chr19	0.27929416	0.2224	0.02905505090532814	0.1701531278493353	0.0887128495888026	0.16048793681051768	0.8757002808687656		0.1672046552481335	0	0	0.0	1.0	0.0212788741728602	1.0
ENSG00000064490	19193992	chr19	0.05401616	0.347225	0.346309605195724	0.23845877030612214	0.14466264280718608	0.32352989248323044	0.9482618413857382		0.11088054457619673	0	0	0.0	1.0	0.9724858778343504	1.0
ENSG00000064490	19194006	chr19	0.53896844	0.8485	0.007956240685265872	0.3457359672961679	0.0069337212067479	0.01656750724206118	0.6612814889545119		0.41122090469916556	0	0	0.0	1.0	0.6122243139057706	1.0
ENSG00000064490	19194014	chr19	0.18150252	0.770875	0.2990131261796699	0.3037879145574006	0.15290537267920049	0.5462926554940645	0.972588843671658	0.430267719364589	0.244532279314888	0	0	0.0	1.0	0.909415470443924	1.0
ENSG00000064490	19194023	chr19	0.20008838	0.9031	0.36613107159490754	0.2873504673552021	0.1701026689665581	0.4274534893067884	0.9523681201109997		0.30412823891084756	0	0	0.0	1.0	0.6773122817484927	1.0
ENSG00000064490	19194053	chr19	0.10532488	0.019225	0.5302629029513817	0.5890394469081268	0.28311829754255025	0.2677599447385757	0.9090544060613318		0.2361294100424535	0	0	0.0	1.0	0.2582465686569503	1.0
ENSG00000064490	19194105	chr19	0.3096928	0.49585	0.41808738730999806	0.3703199773893101	0.29105994396870494	0.06482570862425932	0.8543789472130091		0.230239898989899	0	0	0.0	1.0	0.5253590917983249	1.0
ENSG00000064490	19197044	chr19	0.25709707	0.222725	0.44411455071216066	0.30699346206875777	0.09746684616199555	0.12195808136569555	0.9076711831158711	0.5078611887835495	0.5931400966183575	0	0	0.0	1.0	0.972863635347661	1.0
ENSG00000064490	19197524	chr19	0.18858135	0.35605	0.38491400764453837	0.2905518694876975	0.3072241517519817	0.33263592110908535	0.9533398765205926			0	0	0.0	1.0	0.6827545630550924	1.0
ENSG00000064490	19197598	chr19	0.033238303	0.44442499999999996	0.3458724376136345	0.39549145809836034	0.6014244762084923	0.5765763950363554	0.9776992686520043		0.5365477517651431	0	0	0.0	1.0	0.9499904539567452	1.0
ENSG00000064490	19198180	chr19	0.0149382	0.298725	0.5374315743097391	0.40028360776969235	0.5572974630981006	0.538523949269156	0.9740176372431372		0.1576861142078533	0	0	0.0	1.0	0.0610664946610214	1.0
ENSG00000064490	19198213	chr19	0.18663983	0.6411	0.46296811302421237	0.372177772642193	0.3744377431879248	0.3401207363462243	0.940011239782373	0.5317941841529682	0.337597547380156	0	0	0.0	1.0	0.2797151609402251	1.0
ENSG00000064490	19198694	chr19	0.08461742	0.330075	0.4064043722858952	0.591737970288632	0.5567941114797452	0.2828551348566445	0.897449566128136		0.7988294314381271	0	0	0.0	1.0	0.0604286846983175	1.0
ENSG00000064490	19199166	chr19	0.30003548	0.09054	0.2215760474245691	0.415989838921291	0.25243596701050375	0.2294754041249422	0.9223071804083174			0	0	0.0	1.0	0.0085311235278943	1.0
ENSG00000064490	19199205	chr19	0.31544518	0.06666	0.1954633503216229	0.285039061905192	0.25321617140343056	0.2813398032419844	0.9394180121394969	0.3556171689991635	0.49664622816796733	0	0	0.0	1.0	0.6870716960445994	1.0
ENSG00000064490	19201667	chr19	0.05374918	0.8516600000000001	0.6443876077821389	0.8213759683184358	0.635559200182883	0.7095544685779556	0.9360138143375277		0.7282497212931995	0	0	0.0	1.0	0.4529807749409897	1.0
ENSG00000064490	19201709	chr19	0.17272356	0.316675	0.16398581185183422	0.21826919998070277	0.12034952420945891	0.20300276210669735	0.931841419366342			0	0	0.0	1.0	0.7509328949304866	1.0
ENSG00000064490	19201736	chr19	0.7804935	0.38887499999999997	0.23371670657849686	0.36393439756309476	0.6719828300640553	0.593389740807224	0.9775745931935124	0.4750399830516867	0.7763656633221852	0	0	0.0	1.0	0.8070782895446054	1.0
ENSG00000064490	19201742	chr19	0.28305718	0.25055	0.43131907131178615	0.43921578920971865	0.4329621804649822	0.45021245181225283	0.9593463311840086		0.24943329617242657	0	0	0.0	1.0	0.0884284017496463	1.0
ENSG00000064490	19201753	chr19	0.10382193	0.43011999999999995	0.0952218935428666	0.42737728774412886	0.20055558237204982	0.11189196802726027	0.8655291174041443		0.13012510838597793	0	0	0.0	1.0	0.7455778699113774	1.0
ENSG00000064490	19201780	chr19	0.020207489	0.424725	0.011489390109384346	0.1623123646125276	0.079795422294905	0.08223617136453822	0.8349654792871721		0.1341137123745819	0	0	0.0	1.0	0.197450172992546	1.0
ENSG00000064490	19201787	chr19	0.6122602	0.354275	0.06108098871766936	0.13347329737865682	0.006119647942950497	0.0031022010680161393	0.7156896871318188		0.44905239687848386	0	0	0.0	1.0	0.4794914432360779	1.0
ENSG00000064490	19201791	chr19	0.5125527	0.50695	0.19822832027867715	0.2272687791799465	0.23025901621937864	0.09866656028095144	0.9143045064781041			0	0	0.0	1.0	0.3328015090275709	1.0
ENSG00000064490	19201811	chr19	0.51700723	0.96142	0.3903491111061158	0.3709650042574619	0.45571286413973827	0.45052358044508617	0.9630693755228167	0.2298314200099892	0.6541806020066889	0	0	0.0	0.8563520324955329	0.0178542020389563	1.0
ENSG00000064490	19201828	chr19	0.4889505	0.496425	0.39479161687321784	0.4323870304012355	0.7150149983965253	0.8121381702885827	0.9934142709894853	0.42487955240751996	0.5318840579710145	0	0	0.0	1.0	0.9217356503518432	1.0
ENSG00000064490	19201844	chr19	0.09478091	0.09112	0.15476330436105623	0.3211975878337403	0.2215121342170624	0.2056288940589418	0.8426558299357975		0.3141583054626533	0	0	0.0	1.0	0.7411902525121095	1.0
ENSG00000064490	19201852	chr19	0.015970767	0.081175	0.21167032969789257	0.17435760587670948	0.016225649302781732	0.008608150002220153	0.7516744654259467		0.5769230769230769	0	0	0.0	1.0	0.5690184702422191	1.0
ENSG00000064545	19119647	chr19	0.33458105	0.16379999999999997	0.013937781411156433	0.2867257407587935	0.0324562084948119	0.0026961393333647644	0.7520457782932769		0.24248458985301088	0	0	0.0	1.0	0.4511310793143638	1.0
ENSG00000064545	19119750	chr19	0.87895954	0.394825	0.40052055431282846	0.6500527206694229	0.2801371675464666	0.22856775210947566	0.9170864408491434		0.2675213675213675	0	0	0.0	1.0	6.1974670767421575e-06	0.35998022019395814
ENSG00000064545	19119789	chr19	0.37337202	0.24878	0.5492768193317155	0.4511056199752478	0.41479509127737335	0.4640354802523191	0.9122866250303084			0	0	0.0	1.0	0.014590920250818	1.0
ENSG00000064545	19119821	chr19	0.9128367	0.044	0.5232222564201442	0.5429470250804838	0.38694619872568786	0.43360967502107006	0.9362895580974403	0.5381422032553099	0.9025641025641026	1	0	1.0	0.8471469308933458	0.0105381176526383	1.0
ENSG00000064545	19119879	chr19	0.8580429	0.01938	0.6744882630641416	0.6606531216037446	0.7941052619049561	0.8390618379999243	0.9830086629404194	0.4392364827125135	0.5019404019404019	1	0	1.0	1.0	0.1246596062124244	1.0
ENSG00000064545	19119919	chr19	0.28085318	0.07636000000000001	0.21462451449017295	0.26891284052704945	0.39391878123643087	0.47944780036368556	0.9701285574105738		0.09182259182259175	0	0	0.0	1.0	0.6286834781939405	1.0
ENSG00000064545	19120082	chr19	0.11570766	0.27778	0.4636553414041872	0.33204569004816753	0.31460002014302085	0.32035674241171996	0.9198337523672924	0.1914183933875964	0.18811936936936935	0	0	0.0	1.0	0.3364946461649787	1.0
ENSG00000064545	19120837	chr19	0.22532825	0.03182	0.5201421079873564	0.7058474094005096	0.5513273021932314	0.5337766559144956	0.9193198691867042			0	0	0.0	1.0	0.347157322904275	1.0
ENSG00000064545	19121093	chr19	0.25919175	0.74552	0.30508877174854926	0.33130285333395	0.3196196937023375	0.3390282886883446	0.9238002845365172			0	0	0.0	1.0	0.072694704055023	1.0
ENSG00000064545	19121350	chr19	0.55620253	0.0	0.26265850218670933	0.2955313640263711	0.40483152656628474	0.421721056563934	0.9534393813273959	0.28930165851155476	0.38857142857142857	0	0	0.0	1.0	0.2652329136499618	1.0
ENSG00000064545	19121369	chr19	0.08690803	1.0	0.15415145784110718	0.38352920439060334	0.6495260343372184	0.5462069063514321	0.9638534355470123	0.2677139211533644	0.19380952380952376	0	0	0.0	1.0	0.5203120576502511	1.0
ENSG00000064545	19121536	chr19	0.22440931	0.009760000000000001	0.11742524162415657	0.24976239201089623	0.21128171553703057	0.19835489696873407	0.9420812322477334		0.2638888888888889	0	0	0.0	1.0	0.0002767306799948	0.9999999969689012
ENSG00000064545	19121540	chr19	0.17382841	1.0	0.34338772267926937	0.31908567656280096	0.6590856133577211	0.6980566861784366	0.9890441741812216	0.4357124637646841	0.1313131313131313	0	0	0.0	1.0	0.7746888899603283	1.0
ENSG00000064545	19121553	chr19	0.06966816	0.25	0.12669341560858943	0.27780134534147943	0.2610918271102721	0.2303253587710099	0.8750200321874276			0	0	0.0	1.0	0.6647903953065739	1.0
ENSG00000064545	19121571	chr19	0.30717796	0.227325	0.001482024741502899	0.20535835372728253	0.09790536286616829	0.07898380504372986	0.8900478484134279		0.0833333333333333	0	0	0.0	1.0	0.5220892206098173	1.0
ENSG00000064545	19121635	chr19	0.46660647	0.38334	0.7242753560872085	0.6562480264742052	0.3533189997952004	0.3384392197853236	0.9587990756869326	0.3863048532786227	0.35792709705753184	0	0	0.0	1.0	0.6061758572903169	1.0
ENSG00000064545	19121765	chr19	0.5808549	0.1414	0.16563507251983353	0.33288926852250195	0.2843308859568944	0.2381561340370707	0.954282701206686	0.3670921502799206	0.21352108036890644	0	0	0.0	1.0	0.3740328839251085	1.0
ENSG00000064545	19121798	chr19	0.6983429	0.8426	0.0114120776455649	0.1868903132228201	0.010810859306560087	0.005918760600598298	0.7195430308141951		0.2789855072463768	0	0	0.0	1.0	0.5688036969866992	1.0
ENSG00000064545	19121805	chr19	0.13431048	0.60762	0.11450126694239104	0.24170570108520073	0.2106938491894463	0.2724575542862131	0.9474779023173928			0	0	0.0	1.0	0.2205848989245106	1.0
ENSG00000064545	19130180	chr19	0.075314306	0.571975	0.4660824457728629	0.5377888787164564	0.6455995194581937	0.756881132310864	0.9838601637463865		0.38315217391304346	0	0	0.0	1.0	0.0733157144377573	1.0
ENSG00000064545	19130288	chr19	0.22038487	0.0244	0.28789767462345406	0.4604847954017059	0.22114295011249321	0.3469836934617665	0.8620543295922674			0	0	0.0	1.0	0.4468128872287554	1.0
ENSG00000064545	19130294	chr19	0.026426543	0.8974333333333333	0.3083807935495475	0.22180214358662612	0.07815363371256943	0.0632853229138626	0.6591478117866386			0	0	0.0	1.0	0.6070608053001405	1.0
ENSG00000064545	19132362	chr19	0.23254819	0.01705	0.16549818869085836	0.2069171581673571	0.07022865752511777	0.05762628815393173	0.8122840161225134			0	0	0.0	1.0	0.6684939804206942	1.0
ENSG00000064545	19132394	chr19	0.022356916	0.05406666666666667	0.6057826346448184	0.6538874214908396	0.7186037106127935	0.639454573419742	0.8447233813454483			0	0	0.0	1.0	0.6740240538672035	1.0
ENSG00000064545	19132398	chr19	0.2122663	0.1544	0.2893796030567118	0.31954389519835463	0.3380795519466724	0.34488899343470464	0.8885708162253416	0.2199675864259227	0.37554112554112556	0	0	0.0	1.0	0.3507605241454504	1.0
ENSG00000064545	19132411	chr19	0.7100428	0.01875	0.1927052430796258	0.5316359720903024	0.6901894626179571	0.6427110040108889	0.9795169694766965	0.6457430221071591	0.3928571428571428	0	0	0.0	1.0	0.5260641277762208	1.0
ENSG00000064545	19132472	chr19	0.2614511	0.06945	0.2764816546245314	0.5663764935670419	0.5979805389034261	0.6007505179300469	0.9447511800341298	0.2078888243055348	0.10119047619047615	0	0	0.0	0.9999895548155096	0.1032051694637681	1.0
ENSG00000064545	19132687	chr19	0.24657746	0.9555666666666666	0.1385844946344856	0.3264760719672481	0.5771148488931689	0.5776905080340644	0.9786648255040921		0.44841269841269843	0	0	0.0	1.0	0.6923732557314726	1.0
ENSG00000064545	19134860	chr19	0.18271732	0.205125	0.2645082846698644	0.27171234658875176	0.06727896170480954	0.09731760105369146	0.8859026171985829			0	0	0.0	1.0	0.8984793567530471	1.0
ENSG00000064961	3573738	chr19	0.40821743	0.1111	0.5519066958652781	0.47413469389282215	0.4597318666079891	0.4647781228386226	0.9254017482296422			0	0	0.0	1.0	0.3698201198268553	1.0
ENSG00000064961	3576264	chr19	0.17543522	0.13475	0.49740577584957024	0.3347869345850787	0.3892965167941575	0.44716708778291814	0.9613032521759803	0.2834851671544955	0.0625	0	0	0.0	1.0	0.5742278930608324	1.0
ENSG00000064961	3576285	chr19	0.57904065	0.05715	0.10749760162513619	0.15688688102481352	0.00890470531182745	0.0025224149680643545	0.7431051094949592		0.0526315789473684	0	0	0.0	1.0	0.8536484616000521	1.0
ENSG00000064961	3576301	chr19	0.47655424	0.4844	0.6703314170242016	0.7836820255384972	0.7657713129506145	0.8986129000877643	0.9752489618465421	0.4628312445168648	0.1377708978328173	0	0	0.0	1.0	0.0959449404722245	1.0
ENSG00000064961	3576560	chr19	0.54574025	0.07855000000000001	0.6303176508272642	0.6150283254685274	0.6819691118688369	0.6329242431311772	0.9734034209228749	0.46748258339109205	0.13935574229691872	0	0	0.0	1.0	0.0297231779403163	1.0
ENSG00000064961	3576614	chr19	0.24434653	0.24345	0.47123525933604277	0.4062460725706536	0.38982006973721645	0.38552807018780677	0.9512775625845188	0.27499584549773404	0.0809523809523809	0	0	0.0	1.0	0.0803505479529394	1.0
ENSG00000064961	3576620	chr19	0.007869494	0.1169	0.00732202015110145	0.4054980936485561	0.0203658975403413	0.00717969851524605	0.7888001235713352		0.074025974025974	0	0	0.0	1.0	0.0204851331988406	1.0
ENSG00000064961	3578014	chr19	0.66718787	0.6761999999999999	0.33929134819066786	0.5747986713303015	0.5805690368483379	0.5016153651571097	0.9514294480580219	0.48521518748657055	0.5151851851851852	0	0	0.0	1.0	0.2927595763755148	1.0
ENSG00000064961	3578710	chr19	0.1865094	0.5889	0.2935321975515285	0.44790593150679325	0.26107598659734843	0.11392207944573016	0.8768190775416367		0.0714285714285714	0	0	0.0	1.0	0.4745989783699472	1.0
ENSG00000064961	3578749	chr19	0.35971656	0.3168	0.5376963408241711	0.36770693544300825	0.07397046834690979	0.06527587546220931	0.8760506009901259		0.21474358974358976	0	0	0.0	1.0	0.372524769143378	1.0
ENSG00000064961	3578781	chr19	0.8548066	1.0	0.7421596503430368	0.6295558707509343	0.7482643563735314	0.7514543619990554	0.9745797653675672	0.6125792477692904	0.21749084249084244	0	0	0.0	1.0	0.6752576127330808	1.0
ENSG00000064961	3578821	chr19	0.72615904	0.4606	0.5994283864279768	0.5909614186677948	0.7515204832249033	0.8324053276560193	0.9817937760975237	0.6026583611178067	0.4116300366300366	0	0	0.0	0.9999999999518839	0.1460247601063894	1.0
ENSG00000064961	3578837	chr19	0.003249657	0.1149	0.050025125482201796	0.28990188352870133	0.013268592730338601	0.013084064238434199	0.813476992416684		0.0485347985347985	0	0	0.0	1.0	0.4779154317700494	1.0
ENSG00000064961	3578860	chr19	0.27377692	0.25	0.2172890773054458	0.2928389206332246	0.2394078356741031	0.5734506258667835	0.9745145323308133	0.5118552360802873	0.1428571428571428	0	0	0.0	1.0	0.6249669389700683	1.0
ENSG00000064961	3578924	chr19	0.056859326	0.3631	0.45508555948953267	0.5342116498329251	0.5592590769584146	0.541301230797188	0.8905896699932571	0.45186730998393776	0.3607142857142857	0	1	1.0	1.0	0.7808442474252572	1.0
ENSG00000064961	3579008	chr19	0.7498652	0.24455	0.5777641681862881	0.43097852022841526	0.6337758310163718	0.7500496239845303	0.9888223047533673	0.3644144283060289	0.14560439560439553	0	0	0.0	1.0	0.0952042940216321	1.0
ENSG00000064961	3579047	chr19	0.50537455	0.0	0.37286133071375466	0.503407424468317	0.6477814322227848	0.49324285198947737	0.9603117118755273	0.2180144042995813	0.1372180451127819	0	0	0.0	0.9999999998977498	0.5625896695183039	1.0
ENSG00000064961	3579062	chr19	0.010887074	0.7222500000000001	0.12145770645407479	0.29891102018131394	0.2306554286734291	0.1678772975782062	0.8875575923727902		0.157051282051282	0	0	0.0	1.0	0.1779397669591421	1.0
ENSG00000065000	2101055	chr19	0.560402265	0.279525	0.6909238024403078	0.6700373870222727	0.8592832395281887	0.8386281177278969	0.9805901528768703		0.163864522417154	0	1	1.0	0.0008291144726325639	0.0197009772279323	1.0
ENSG00000065000	2101174	chr19	0.9368529333333333	0.36367499999999997	0.06766091973218502	0.2325165790651541	0.033596379845126804	0.02731128255698605	0.8285808333520459		0.13939393939393938	0	1	1.0	1.0	0.3968770535443779	1.0
ENSG00000065000	2101201	chr19	0.126869142	0.29715	0.5616655671123058	0.37249420727939103	0.5523143699304817	0.5618942106152613	0.9741730997886316			0	0	0.0	1.0	0.3242458860277341	1.0
ENSG00000065000	2101221	chr19	0.129846744	0.20444999999999997	0.21725395601757277	0.42376789375702495	0.4946944105207909	0.5395231344635208	0.9666053184863328			0	0	0.0	1.0	0.6601070589371789	1.0
ENSG00000065000	2101225	chr19	0.95752573	0.796475	0.6698717883033787	0.7058538795913799	0.8545569026893811	0.8899580991709982	0.988236655828854	0.609419555793369	0.7746411483253589	0	1	1.0	1.0	1.880767856793465e-11	1.385188587055275e-06
ENSG00000065000	2101261	chr19	0.50120109	0.859375	0.5943694843889731	0.4764665611304196	0.6739886709178233	0.6606847189147399	0.9821283705982896	0.529230150081437	0.2478340247169648	0	0	0.0	1.0	0.2967847528473224	1.0
ENSG00000065000	2101312	chr19	0.51368145	0.12885	0.28528782197485747	0.4737304496381733	0.5376702206578242	0.5311230841833126	0.9591253170887832	0.5214815574023197	0.10553503010399559	0	0	0.0	1.0	0.535327762393805	1.0
ENSG00000065000	2101361	chr19	0.46604165	0.353575	0.7380252830478052	0.6465345777335458	0.7781583130241605	0.7736119220101093	0.9738255893856583	0.428948965092525	0.15256892230576435	0	0	0.0	1.0	0.1936779586085388	1.0
ENSG00000065000	2101538	chr19	0.83760675	0.471325	0.7174067959061111	0.8078971154645408	0.5438052602220026	0.572802365783119	0.8985485117282569		0.20090497737556556	0	0	0.0	1.0	0.6202180308440961	1.0
ENSG00000065000	2101623	chr19	0.50951374	0.5125	0.5630417296053468	0.5014297087015605	0.29270702565741324	0.2759044848005086	0.9230575171171789			0	0	0.0	1.0	0.868069480054319	1.0
ENSG00000065000	2102231	chr19	0.30315337	0.2222333333333333	0.4372928984025823	0.3377304652300071	0.5076649292027301	0.49707301925320885	0.9691176699393108			0	0	0.0	1.0	0.0704212247408278	1.0
ENSG00000065000	2102261	chr19	0.5783714	0.11666666666666665	0.056494201829022504	0.35754444979256506	0.05576609723978613	0.0486545914524008	0.8526873267271622		0.19166666666666665	0	0	0.0	1.0	0.1007184860409987	1.0
ENSG00000065000	2109175	chr19	0.068318345	0.25	0.2363368162174074	0.36006139220517325	0.5295965142974234	0.5453759910037487	0.9754570756726277	0.578088454154605	0.38596491228070173	0	0	0.0	1.0	0.6918242922762562	1.0
ENSG00000065000	2110156	chr19	0.26394773	0.041666666666666664	0.12601273577277805	0.2916091834868564	0.4901167347066076	0.6559467115779886	0.9832480070611331	0.3558938893446092	0.41666666666666663	0	0	0.0	1.0	0.6120339313750657	1.0
ENSG00000065057	2039998	chr16	0.0456614	0.01904	0.015290706336783602	0.287465659604108	0.3289397250148243	0.3263271021841306	0.9566572596446321		0.5785714285714285	0	0	0.0	1.0	0.1446623441869894	1.0
ENSG00000065057	2040023	chr16	0.9772773	0.9274249999999999	0.5335663491181707	0.7378919715922297	0.8393462391700264	0.7258865682151949	0.973675184655207	0.5871356768832121	0.9285714285714286	0	0	0.0	0.0	4.7570494159996906e-09	0.0003478986070195589
ENSG00000065057	2040164	chr16	0.043753766	0.49756	0.14595281057708337	0.3193171817211355	0.4949425783261983	0.5379967510077299	0.9776459037328106		0.5714285714285714	0	0	0.0	1.0	0.2340428009091386	1.0
ENSG00000065057	2040194	chr16	0.16206385	0.3869	0.1605756591516713	0.3438896875477872	0.3458583743707982	0.34851819362938047	0.9302878068736815	0.3665487488631327	0.1714285714285714	0	0	0.0	1.0	0.0317843022976153	1.0
ENSG00000065057	2040232	chr16	0.29134715	0.50625	0.27505539505933624	0.4624850328152488	0.6460246637678976	0.6806674983748624	0.9587344313141442	0.3066847534849643	0.6	0	0	0.0	1.0	0.1052265374068418	1.0
ENSG00000065057	2043668	chr16	0.09129783	0.6111	0.2596518451799406	0.3285528725569819	0.6125541823152402	0.6482722553916821	0.9826666821471889	0.2796582867503792	0.2	0	0	0.0	1.0	0.1362775613494577	1.0
ENSG00000065057	2043702	chr16	0.1117633	0.02666666666666667	0.07268790263313255	0.3054254506380002	0.2627463179701607	0.24793046942285554	0.950449080210548		0.2285714285714285	0	0	0.0	1.0	0.3420360781163051	1.0
ENSG00000065057	2044680	chr16	0.010692823	1.0	0.33741193676367887	0.2811722642493151	0.31198208401397715	0.31878621105934213	0.9479695086077832		0.2753623188405797	0	0	0.0	1.0	0.8427669119032479	1.0
ENSG00000065057	2044694	chr16	0.58126414	0.85895	0.38117950783076066	0.425138793986642	0.5521068902560227	0.5830201804855273	0.9729353198093711	0.615719647432993	0.6014492753623188	0	0	0.0	1.0	0.519910892758356	1.0
ENSG00000065057	2044748	chr16	0.31309205	0.31945	0.270282845570029	0.3804530888606441	0.42695087533264653	0.46596931847100453	0.9645850754227637		0.1014492753623188	0	0	0.0	1.0	0.9506472666177728	1.0
ENSG00000065057	2044755	chr16	0.010548604	0.0729	0.30780744506461793	0.13685243953498893	2.021336906224346e-06	4.5768022510191286e-07	0.5082663905175185		0.1285714285714285	0	0	0.0	1.0	0.3328449496326096	1.0
ENSG00000065057	2046147	chr16	0.4622693	0.2917	0.4564881396685297	0.28194577020569	0.0707449836100211	0.1097545418272912	0.8827895492712416			0	0	0.0	1.0	0.4999452221708217	1.0
ENSG00000065057	2046163	chr16	0.52506804	0.5854	0.6998626488178489	0.8958170207674689	0.909588922985488	0.7872988081578511	0.9781332256738791	0.1864193213438235	0.6176470588235294	0	0	0.0	1.0	0.6303673331046563	1.0
ENSG00000065057	2046174	chr16	0.6637541	0.0638	0.650982739036157	0.6063428096269688	0.6156809430827306	0.7397451441124968	0.977298982056484	0.3506250891094652	0.1764705882352941	0	0	0.0	1.0	0.6339788252745266	1.0
ENSG00000065057	2046195	chr16	0.19860743	0.2927	0.0330632720920745	0.4666515949392021	0.2080166562719717	0.0052086862438837	0.773415722014311		0.1343283582089552	0	0	0.0	1.0	0.4277527676407006	1.0
ENSG00000065057	2046234	chr16	0.5518662	0.3235	0.4117547525155311	0.3058242105906654	0.4529971993850432	0.4922606464820939	0.9650122757758242	0.3253026084048144	0.1044776119402985	0	0	0.0	1.0	0.3013516569440337	1.0
ENSG00000065057	2046291	chr16	0.7798749	0.9778	0.6828103785502339	0.7058696491953944	0.6702024165349744	0.728111476990883	0.9801635697324078	0.5130099434337908	0.15625	0	0	0.0	1.0	0.7747823414627052	1.0
ENSG00000065057	2046317	chr16	0.6061607	0.3415	0.6372372353195661	0.843621095359732	0.7938331305329485	0.7042300752525055	0.9780095659596586	0.2540915106438479	0.578125	1	0	1.0	1.0	0.969486215828082	1.0
ENSG00000065057	2047776	chr16	0.33603057	0.6429	0.0687015134697833	0.3088455045359645	0.5197600885771219	0.5598460477288387	0.9744364437365509	0.3240681836271556	0.16	0	0	0.0	1.0	0.2599060911196468	1.0
ENSG00000065057	2047796	chr16	0.13100502	0.1875	0.4013555653696212	0.3686773415422013	0.3046422376775415	0.2451766267627058	0.9322861945027212			0	0	0.0	1.0	0.5287339311678285	1.0
ENSG00000065135	109573935	chr1	0.0047270535	0.0556	0.0045013423474871	0.3965502945496069	0.0075181975639846	0.0065119870072831	0.7387240771339795		0.2608695652173913	0	0	0.0	1.0	0.2402237129664093	1.0
ENSG00000065135	109574015	chr1	0.58998096	0.9412	0.2750071768677201	0.2763467799306915	0.4434858263525284	0.3923065964432224	0.963961046874166			0	0	0.0	1.0	0.7191360835320743	1.0
ENSG00000065135	109579258	chr1	0.2845347	0.0556	0.4011768665132282	0.2360132946003846	0.2037331970641811	0.2580831665987534	0.9474602862495918			0	0	0.0	1.0	0.2991129604433613	1.0
ENSG00000065135	109579266	chr1	0.5517496	0.0	0.0178916897498571	0.2027155745615632	3.5902222165507705e-06	1.0349189687395432e-08	0.5424522346512892		0.125	0	0	0.0	1.0	0.8708670324011757	1.0
ENSG00000065135	109582472	chr1	0.099989966	0.2	0.3530231208757699	0.9473547711682512	0.941263620469024	0.3290521012407151	0.9258218684480176			0	0	0.0	1.0	0.031022545686659	1.0
ENSG00000065135	109582516	chr1	0.042657245	0.0952	0.0376683505726575	0.3033608479221257	0.1664010147082295	0.3279304690914532	0.942810319782372		0.375	0	0	0.0	1.0	0.1988427980525267	1.0
ENSG00000065135	109582534	chr1	0.011928069	0.8182	0.0035910892108912	0.1370897312890409	7.923279126671509e-06	1.4066321202751934e-06	0.6290375206033062		0.5	0	0	0.0	1.0	0.3844602242180559	1.0
ENSG00000065135	109582553	chr1	0.123972915	0.2	0.0041695932158222	0.2061078539108413	0.0840189688864959	0.0623290159498003	0.8958424291893428		0.0833333333333333	0	0	0.0	1.0	0.9810580818941091	1.0
ENSG00000065135	109586280	chr1	0.24721093	0.2308	0.3936111279756635	0.244308761668685	0.2812445022224305	0.3124625488892279	0.954902808026742			0	0	0.0	1.0	0.1349037809828516	1.0
ENSG00000065135	109586317	chr1	0.13658825	0.05	0.0771218756061741	0.2324029635170214	0.0603710416525615	0.0413488733738578	0.8583140770470172			0	0	0.0	1.0	0.1314893845215537	1.0
ENSG00000065135	109586730	chr1	0.45251808	0.0	0.7202448409221731	0.8888718971716958	0.4209533760921489	0.223440792344563	0.8831026700836363		0.12	0	0	0.0	1.0	0.1529830772671243	1.0
ENSG00000065135	109586752	chr1	0.2905571	0.0625	0.0067396142719915	0.1302680231883442	0.0053473747908171	0.0030734957146264	0.7553310729872049		0.08	0	0	0.0	1.0	0.2686050161505695	1.0
ENSG00000065135	109586760	chr1	0.23940368	0.95	0.6331277585867507	0.4769025228560693	0.3582982477447145	0.3526220188751656	0.9413528258585508			0	0	0.0	1.0	0.1784962625125061	1.0
ENSG00000065135	109586775	chr1	0.013409996	0.0	1.7613466739432025e-05	0.1656222926472115	0.0075164556591412	0.0025287471670289	0.745117894086853			0	0	0.0	1.0	0.1925889887899403	1.0
ENSG00000065135	109586792	chr1	0.029729199	0.6667	0.0105628665010635	0.2078186525231913	0.059530690154148	0.0077323621128333	0.8021512060679672		0.12	0	0	0.0	1.0	0.2587205474014471	1.0
ENSG00000065135	109586814	chr1	0.0059659006	0.2222	0.4122780196709845	0.4569563092305169	0.1678864172147342	0.1658162908132458	0.861167449724104			0	0	0.0	1.0	0.5839892827268162	1.0
ENSG00000065135	109586858	chr1	0.033494044	0.1818	0.5116528268865654	0.9295634863184964	0.8621254296287527	0.1168523669001036	0.877990562685494			0	0	0.0	1.0	0.0131038403668632	1.0
ENSG00000065135	109592100	chr1	0.54912686	0.625	0.3001949519999782	0.3802587683361041	0.3506452922383957	0.1972041277508056	0.9289981674328208		0.5	0	0	0.0	1.0	0.5028875348198709	1.0
ENSG00000065135	109592151	chr1	0.09315632	0.1875	0.4563447193614656	0.282117345039781	0.1101759155358826	0.0700112112879277	0.9004964660615751		0.0769230769230769	0	0	0.0	1.0	0.1922689187707525	1.0
ENSG00000065135	109592205	chr1	0.022508621	0.0952	0.241618143286648	0.411154321720538	0.1690169489371414	0.1654767090415351	0.906883253129368		0.1153846153846153	0	0	0.0	1.0	0.5656029493546539	1.0
ENSG00000065135	109592224	chr1	0.3600567	0.3571	0.1097053435723039	0.4465922338091198	0.3158255826997584	0.2338955569918626	0.9171401906884032	0.1303880757642945	0.1923076923076923	0	0	0.0	1.0	0.0748703157953981	1.0
ENSG00000065135	109592368	chr1	0.17649715	0.9	0.3670390018792853	0.4110232502408564	0.603090778485583	0.6129011508409172	0.9773071538867218		0.1153846153846153	0	0	0.0	1.0	0.2939419528370488	1.0
ENSG00000065135	109592373	chr1	0.032680176	0.875	0.5560226379468749	0.5254988624715805	0.3473540045747882	0.5370068182224381	0.958988402836354		0.3076923076923077	0	0	0.0	1.0	0.7497904456850555	1.0
ENSG00000065135	109592480	chr1	0.9934915	0.25	0.364898339940098	0.9539335701338094	0.9884719808449108	0.1250645703225961	0.92289089074902		0.5	1	0	1.0	1.0	0.005385151143706	1.0
ENSG00000065135	109592491	chr1	0.13215825	0.2222	0.5169589463980798	0.6767472147256034	0.5892824238716293	0.4588397911562628	0.9378888054095532			1	0	1.0	1.0	0.48727626975955	1.0
ENSG00000065135	109592511	chr1	0.8605722	0.0714	0.6946161612200544	0.4940351496830434	0.576184781262198	0.5963581543864396	0.9733760140838114		0.4814814814814814	0	1	1.0	1.0	6.681563942194556e-05	0.9915218371306932
ENSG00000065135	109592528	chr1	0.5841099	0.2	0.085922274014275	0.8716322892663049	0.42883965188315	0.0104096840623087	0.7764267422150373		0.1111111111111111	0	1	1.0	1.0	0.4494488958877117	1.0
ENSG00000065135	109592555	chr1	0.22350304	0.0714	0.3449512818945115	0.3126430657512194	0.3712231419993997	0.352105725945622	0.9522840162410264		0.1111111111111111	0	0	0.0	1.0	0.850357193710251	1.0
ENSG00000065135	109592622	chr1	0.9352137	0.4286	0.4388570175569271	0.8804433771500696	0.8301872699045958	0.6436302559093137	0.9447923585809582		0.4814814814814814	0	0	0.0	1.0	0.7707472266341184	1.0
ENSG00000065135	109592663	chr1	0.06488212	0.0	0.3987263516089984	0.9985549479590732	0.8724678939180124	0.8622423756544279	0.8708513499564925		1.0	0	0	0.0	1.0	0.3377175163602073	1.0
ENSG00000065135	109592709	chr1	0.5812933	0.0952	0.0656347454888325	0.8670429555110039	0.0747742693330171	0.0436436906055338	0.7654406512778426			0	0	0.0	1.0	0.9414755808955791	1.0
ENSG00000065135	109592756	chr1	0.023535764	0.1667	1.7148577877560237e-08	0.1713395810983275	0.0037682600854769	5.0334164550899964e-06	0.669005510984913		0.2307692307692307	0	0	0.0	1.0	0.5155682986605825	1.0
ENSG00000065135	109592760	chr1	0.06093371	0.1667	0.0147603664781039	0.2893158766424342	0.0057821336317206	0.0028101035263113	0.7506523194442555		0.1538461538461538	0	0	0.0	1.0	0.6626603777477211	1.0
ENSG00000065135	109592769	chr1	0.05472984	0.0625	0.7215390955698928	0.9618728477527736	0.910934500677713	0.1581934751906551	0.931621123594741			0	0	0.0	1.0	0.6257752993051986	1.0
ENSG00000065135	109592822	chr1	0.88563234	0.125	0.2198825773974808	0.4780325445276388	0.2344284320195568	0.1506868544460401	0.9065556153012168		0.0454545454545454	0	0	0.0	1.0	0.0158567226985311	1.0
ENSG00000065135	109592836	chr1	0.06580255	0.0	0.3071095232938452	0.4654056134507531	0.1663325041957393	0.0350965621981082	0.8719661535032851			0	0	0.0	1.0	0.5750827282991819	1.0
ENSG00000065135	109593042	chr1	0.00026917458	0.2143	0.4770978292953303	0.296048960951818	0.0565681708088532	0.0313887594951915	0.8096482674002087			0	0	0.0	1.0	0.3192830496534895	1.0
ENSG00000065135	109593109	chr1	0.013991451	0.0	0.4628029086729205	0.3108759116657892	0.3229270828715924	0.3231365505838016	0.9562138418221574		0.0869565217391304	0	0	0.0	1.0	0.841603269959586	1.0
ENSG00000065135	109593158	chr1	0.025862277	0.6429	0.0577050218961323	0.2458240144659795	0.1145478861802786	0.1222545401399892	0.9065609179038157		0.5217391304347826	0	0	0.0	1.0	0.2553379723994816	1.0
ENSG00000065135	109593163	chr1	0.08445237	0.8462	0.2507411583307504	0.5751076139333547	0.0797605580087739	0.002654073599809	0.7088641512908687		0.1304347826086956	0	0	0.0	1.0	0.9802910219887926	1.0
ENSG00000065135	109593170	chr1	0.73676604	0.0	0.537551784468063	0.7252098898592393	0.3057457367066774	0.2400231489628184	0.8920550561351109			0	1	1.0	1.0	0.9661081678103132	1.0
ENSG00000065135	109593291	chr1	0.08643286	0.0588	0.0168162714495872	0.1090124235784759	5.256436715095787e-06	4.305577267226979e-07	0.6406506418062773		0.0833333333333333	0	0	0.0	1.0	0.5705719513606948	1.0
ENSG00000065135	109593308	chr1	0.0031275272	0.0625	0.2971921896123229	0.7815551008598923	0.7952698865894187	0.2319138445317321	0.92891215269345			0	0	0.0	1.0	0.5182812653766717	1.0
ENSG00000065135	109593381	chr1	0.26624852	0.2778	0.3401442915376977	0.5585585272522714	0.1048632545154436	0.0341083987287729	0.8337426588514553			0	0	0.0	1.0	0.4080425400182611	1.0
ENSG00000065135	109593419	chr1	0.2192667	0.6667	0.0122963107823323	0.1285894012122663	0.0068558921798686	0.0056212853358005	0.7862768785953296		0.0869565217391304	0	0	0.0	1.0	0.2270700532003377	1.0
ENSG00000065150	98010109	chr13	0.009973526	0.25	0.19805218408151265	0.3317546010911422	0.31245978152723797	0.32986043837239126	0.9213072689403135		0.24999999999999994	0	0	0.0	1.0	0.9152814341111076	1.0
ENSG00000065150	98010151	chr13	0.42672247	0.458325	0.1085907005793619	0.2604233942891037	0.02566142285905958	0.006586784383797494	0.7048639057592284		0.3357487922705314	0	0	0.0	1.0	0.8784382089676124	1.0
ENSG00000065150	98010183	chr13	0.37071294	0.085725	0.2587717918472715	0.32639908083658675	0.051234290893678903	0.041446998213569765	0.7674832898628741		0.4184782608695652	0	0	0.0	1.0	0.6465725224405684	1.0
ENSG00000065150	98010191	chr13	0.27424532	0.14582499999999998	0.3325112617771458	0.2999455869452721	0.2702229740596931	0.24649663436872427	0.9407252552858616	0.19236915236529906	0.5144927536231884	0	0	0.0	1.0	0.5470099223082809	1.0
ENSG00000065150	98012305	chr13	0.39225084	0.0625	0.1346790550293488	0.248645750456349	0.18506906049767763	0.28143138265352163	0.8087766250550065		0.19927536231884055	0	0	0.0	1.0	0.1149005537844046	1.0
ENSG00000065150	98014169	chr13	0.35640213	0.7250000000000001	0.19051755238606338	0.32318835068885315	0.22316691427719793	0.11447029221503258	0.8047052525347415		0.6	0	0	0.0	1.0	0.2611740090159287	1.0
ENSG00000065150	98015568	chr13	0.5189467	0.28334000000000004	0.20469396384500166	0.35617821327029153	0.058687498112066264	0.0007029765037289167	0.6582082274618547		0.24999999999999997	0	0	0.0	1.0	0.2863802505462767	1.0
ENSG00000065150	98015580	chr13	0.48210517	0.05166	0.021784894105096236	0.08608861611384515	0.004951578624227236	0.0025824512174689148	0.500646971043068		0.2638888888888889	0	0	0.0	1.0	0.2873523996146627	1.0
ENSG00000065150	98015733	chr13	0.05195539	0.14286	0.19137465450945026	0.36370338934436447	0.30116691531895384	0.28469130777097884	0.9270619709935943		0.1666666666666666	0	0	0.0	1.0	0.0883691709334074	1.0
ENSG00000065150	98015744	chr13	0.026786065	0.04	0.43028136065032996	0.4484587139664374	0.31573486384970817	0.3410317953898231	0.9284003297742428	0.342553748028745	0.22222222222222218	0	0	0.0	1.0	0.8917566126328897	1.0
ENSG00000065150	98015754	chr13	0.61191446	1.0	0.327429551427783	0.5945705278180468	0.34712721499538696	0.036162919124107164	0.8292716124982723		0.20238095238095233	0	0	0.0	1.0	0.0650195370546014	1.0
ENSG00000065150	98016753	chr13	0.3972554	0.07352	0.16347462919957553	0.33910047573360924	0.17072409219766127	0.1970624768224702	0.9068909752331962			0	0	0.0	1.0	0.3561107172575365	1.0
ENSG00000065150	98016821	chr13	0.32550505	0.2682	0.3129561141469896	0.5183274270793272	0.363787737411433	0.12367070832048004	0.8027268257414212		0.5233516483516484	0	0	0.0	1.0	0.4621110310663726	1.0
ENSG00000065150	98018507	chr13	0.025734615	1.0	0.219149986971627	0.1910230941673065	0.047801226090276046	0.035068001324482824	0.8340165219013389		0.1715506715506715	0	0	0.0	1.0	0.3703440596996429	1.0
ENSG00000065150	98018547	chr13	0.15454812	0.24762	0.06220532900525737	0.5846626121697672	0.2907123380352415	0.003068860278484905	0.5975870313663681		0.10989010989010985	0	0	0.0	1.0	0.5737300315346775	1.0
ENSG00000065150	98018592	chr13	0.15292183	0.24476	0.042752288658981466	0.38716965634138883	0.0951003388822979	0.08655247454843465	0.698029491311521		0.47435897435897434	0	0	0.0	1.0	0.2240137971421678	1.0
ENSG00000065150	98018615	chr13	0.19842489	0.6956	0.45817526317330526	0.6999963725694587	0.694210055861334	0.7925784024039026	0.9785079312883553			0	0	0.0	1.0	0.0463145862796464	1.0
ENSG00000065150	98019628	chr13	0.2209743	0.04858	0.008405397459865788	0.19398758085595835	0.09051243287797732	0.07652910824746614	0.8471990483089795		0.12698412698412695	0	0	0.0	1.0	0.0614351781802673	1.0
ENSG00000065150	98019656	chr13	0.5308844	0.05466	0.3959344983564896	0.8423099103156094	0.44479651241903645	0.2752182944773519	0.8348547412710425		0.1964285714285714	0	1	1.0	1.0	0.119178303069993	1.0
ENSG00000065150	98019698	chr13	0.7484706	0.0875	0.23915544033473274	0.17182224384470665	0.023218628128851004	0.015589565011165	0.7613243402986396			0	0	0.0	1.0	0.9525924021645992	1.0
ENSG00000065150	98019778	chr13	0.22090459	0.07880000000000001	0.15097723933543525	0.2576796881026245	0.4188452570133592	0.2151804977327485	0.8992094495715103	0.5237416949252531	0.08928571428571425	0	0	0.0	1.0	0.0520232079597064	1.0
ENSG00000065150	98019797	chr13	0.15955307	0.14243999999999998	0.05945454721736208	0.2854558700513092	0.24311664634758556	0.23092189563584573	0.9420866609428679			0	0	0.0	1.0	0.5834986080870842	1.0
ENSG00000065150	98021018	chr13	0.04102025	0.099425	0.011569459935074338	0.3468571546676537	0.011159318158197536	0.0013067658237930259	0.5863316342078904		0.33928571428571425	0	0	0.0	1.0	0.5956390861859338	1.0
ENSG00000065150	98021082	chr13	0.03296138	0.33236	0.1341924630714539	0.24952413306709237	0.23620172569875883	0.2335621720794106	0.8942876801603413		0.2619047619047619	0	0	0.0	1.0	0.1888315899278632	1.0
ENSG00000065150	98021736	chr13	0.22037025	0.76586	0.2742592329605539	0.29628266484535476	0.2923847831434635	0.2640889348496991	0.9460179141732834	0.21850598399277488	0.14244663382594414	0	0	0.0	1.0	0.1781441341689214	1.0
ENSG00000065150	98021747	chr13	0.862165	0.5466599999999999	0.3859600326685708	0.4911389778935488	0.6452700160426849	0.6450373307816354	0.9712592388750855	0.38329679429990504	0.17569786535303775	0	0	0.0	1.0	0.7357597734249155	1.0
ENSG00000065150	98021754	chr13	0.6543039	0.68572	0.47379845131849113	0.395606514137347	0.4265302589965173	0.4741121045378981	0.9679640050797692	0.18782460150615252	0.5381773399014778	0	0	0.0	1.0	0.8372478315820144	1.0
ENSG00000065150	98021812	chr13	0.19637601	0.24852	0.09980629560342835	0.17179114960324843	0.04403055539088934	0.07775079267337048	0.8813614877717131		0.2766233766233766	0	0	0.0	1.0	0.4862873419718478	1.0
ENSG00000065150	98021849	chr13	0.4018855	0.04204	0.15644977053185288	0.4905042612220571	0.31385884538517095	0.19473244923997066	0.7289059373244838		0.5536098310291858	0	0	0.0	1.0	0.901450947516312	1.0
ENSG00000065150	98021853	chr13	0.05846684	0.0091	0.2781906301310428	0.718290015328449	0.7932573004055241	0.30879642676496066	0.9322874720551908			0	0	0.0	1.0	0.0285190232816345	1.0
ENSG00000065150	98022010	chr13	0.117086306	0.012333333333333333	0.02628391192158735	0.30544326456599497	0.3946057623652807	0.39054255229362944	0.9264606386527968		0.17592592592592585	0	0	0.0	1.0	0.0592585772875697	1.0
ENSG00000065150	98022056	chr13	0.8857363	0.37333333333333335	0.4911326328656445	0.6861470570757079	0.5406900056754828	0.5807666259478826	0.9039774175799424	0.6437938091611529	0.46913580246913583	0	0	0.0	1.0	1.7083214506570036e-08	0.0012459902807039347
ENSG00000065150	98022076	chr13	0.005439949	0.2111	0.5451233960216484	0.5899311077881215	0.3990413590342656	0.3477980872572899	0.9203150537864982			0	0	0.0	1.0	0.5069531688676809	1.0
ENSG00000065150	98022126	chr13	0.56926364	0.22725	0.545733376960953	0.4763967599319973	0.6136270443977919	0.6220590916784423	0.9694155990540722		0.22619047619047616	0	1	1.0	1.0	0.4528081916985416	1.0
ENSG00000065150	98022148	chr13	0.029586565	0.2980333333333333	0.09346448672977377	0.19030470794433638	0.1250718987599411	0.12110932390488843	0.8090496145631462			0	0	0.0	1.0	0.3847695644773097	1.0
ENSG00000065150	98022160	chr13	0.6632306	0.2255	0.5181540650979434	0.6107276093920462	0.5785207378451523	0.33713069400026446	0.9281338788457808		0.5	0	1	1.0	1.0	0.4219879276626921	1.0
ENSG00000065150	98022273	chr13	0.035750926	0.2682	0.40791377974361787	0.22635258424517612	0.004490849419191058	0.007114102517777732	0.6617756049346005		0.23809523809523805	0	0	0.0	1.0	0.4867620199268426	1.0
ENSG00000065150	98022281	chr13	0.15464373	0.0	0.43657570095615084	0.319624578091012	0.37430071383549895	0.34233005477787987	0.9333653725849023		0.5	0	0	0.0	1.0	0.3441466657085892	1.0
ENSG00000065150	98022299	chr13	0.9755379	0.5185333333333334	0.42539129657309266	0.3355364938406931	0.3091152404978741	0.2987944368714249	0.9387293301657387		0.4166666666666667	1	0	1.0	3.038328433291326e-08	0.0032117630281825	1.0
ENSG00000065150	98022306	chr13	0.24705854	0.9583333333333334	0.3643122666925443	0.8592648780553346	0.3419783746373192	0.4451231724586128	0.8870518543471367			0	0	0.0	1.0	0.8216569508772908	1.0
ENSG00000065150	98022310	chr13	0.23777017	0.05126666666666666	0.24869060869688012	0.4262443062548617	0.5457287962152494	0.5861690128377949	0.9749265544572893			0	0	0.0	1.0	0.4869563873418157	1.0
ENSG00000065150	98022377	chr13	0.847613	0.57895	0.6515282523651412	0.47865939003434727	0.6400959423722062	0.7954495459142065	0.9912186712966208			1	1	1.0	0.0	1.0580694043952544e-06	0.07369760402581182
ENSG00000065150	98022467	chr13	0.0070310114	0.3611	0.44311913612834936	0.5970410565039116	0.5871257582127969	0.4227819284038137	0.8752576099811002		0.49382716049382713	0	0	0.0	1.0	0.8233717047542415	1.0
ENSG00000065150	98022500	chr13	0.25546044	0.0	0.1894036035425979	0.2202781591269171	0.1047308359636536	0.0811326225551753	0.90631622071683		0.0454545454545454	0	0	0.0	1.0	0.5713072382752352	1.0
ENSG00000065150	98022827	chr13	0.6523844	0.1111	0.0386454977300522	0.2394021830731137	0.0652492756833715	0.0092194757825767	0.7815015273465744		0.2	0	0	0.0	1.0	0.0264868306400869	1.0
ENSG00000065150	98022906	chr13	0.0006821275	0.125	0.6038056415204057	0.6056003542418759	0.430984330876168	0.5234037605004861	0.934605449163614			0	0	0.0	1.0	0.5257867967829051	1.0
ENSG00000065150	98022924	chr13	0.2585456	0.0	0.1530995906056629	0.2440686205137008	0.0485639676010497	0.0324252637977937	0.8685588429896576			0	1	1.0	1.0	0.1970708991968094	1.0
ENSG00000065150	98022962	chr13	0.44435176	0.0526	0.2578084715600477	0.2714462892967842	0.1604560629044643	0.1562099662710423	0.9311560992040316	0.2195367546146966	0.3076923076923077	0	0	0.0	1.0	0.8194679339142628	1.0
ENSG00000065150	98022975	chr13	0.13089766	0.0455	0.2667871013651191	0.6347394189690186	0.1822361097956847	0.151297255479279	0.8939334319898663		0.1153846153846153	0	0	0.0	1.0	0.6071875497313743	1.0
ENSG00000065150	98022987	chr13	0.0049939035	0.1905	0.4357602042784892	0.4574319781074519	0.3213278163267266	0.228879965369089	0.929827760738287			0	0	0.0	1.0	0.174558549583259	1.0
ENSG00000065150	98023014	chr13	0.001449728	0.0	0.8689476638634283	0.7848782591176964	0.881985967985084	0.8488607846303741	0.9695314584465318			0	0	0.0	1.0	0.6134488325703027	1.0
ENSG00000065154	124397401	chr10	0.007874298	0.12895	0.4116681668119325	0.5573766697799234	0.4710626872414423	0.3571626026129653	0.9238290271023872			0	0	0.0	1.0	0.0680098368529394	1.0
ENSG00000065154	124397471	chr10	0.016934335	0.44165	0.0096255346343917	0.6437719115931351	0.01800794479971365	0.019281802181530548	0.7288817378257352		0.38928571428571423	0	0	0.0	1.0	0.6876470079528311	1.0
ENSG00000065154	124397667	chr10	0.44791046	0.8297	0.43874142840968877	0.32100628502662915	0.31737213613512083	0.3078606077179687	0.9534671731155674		0.2326007326007326	0	0	0.0	1.0	0.2285437180142835	1.0
ENSG00000065154	124397753	chr10	0.06883677	0.07145	0.42778638724062507	0.8123139223887469	0.5832453529578203	0.4657010209261881	0.9096644400699899			0	0	0.0	1.0	0.1292462079799506	1.0
ENSG00000065154	124397777	chr10	0.5114666	0.1625	0.7851284166844137	0.4606802544140961	0.16773481026370735	0.08653199446396005	0.8464859233181425		0.27838827838827834	0	0	0.0	1.0	0.8885451873247395	1.0
ENSG00000065154	124397790	chr10	0.093542114	0.094	0.04425232551034939	0.2070274681183362	0.0034770445385336585	0.0021339770037011275	0.6987688283951081		0.0842490842490842	0	0	0.0	1.0	0.7782053466756111	1.0
ENSG00000065154	124397833	chr10	0.4936308	0.8405	0.07542551874493013	0.27601222904093925	0.6408400907784142	0.1847602155826342	0.9353573227772848		0.3552631578947368	0	0	0.0	0.00017365329191221246	0.0259074816822897	1.0
ENSG00000065154	124397898	chr10	0.04904771	0.98485	0.41912743284521825	0.34687135103851996	0.5603623215798732	0.5357740876598844	0.9725003806489171		0.1526315789473684	0	0	0.0	1.0	0.0792988903323959	1.0
ENSG00000065154	124397959	chr10	0.20376757	0.0769	0.43629302700214967	0.4494307244160714	0.36010071154230733	0.37167174487252963	0.9429201271719025		0.5756756756756757	0	0	0.0	1.0	0.2981641110939774	1.0
ENSG00000065154	124397964	chr10	0.009580577	0.0	0.4112031911504029	0.4996102231103082	0.522691931889242	0.4209136991010309	0.925138252355111			0	0	0.0	1.0	0.5802521841378039	1.0
ENSG00000065154	124398059	chr10	0.7726905	0.17145	0.6249694105760704	0.7717907690850248	0.7221268500776379	0.637119178871054	0.9576222216049116	0.3785796657561804	0.4621621621621621	0	0	0.0	2.1239454639498945e-10	0.0003976989353128	0.9999999999993832
ENSG00000065154	124400846	chr10	0.0101667885	0.325	0.33255771255130245	0.3453750947616987	0.013307029816459056	0.006058616241517221	0.7539990553810763		0.1351351351351351	0	0	0.0	1.0	0.9856183835084548	1.0
ENSG00000065154	124400894	chr10	0.3856837	0.02	0.7687705461846575	0.9854019978630537	0.9894453492187768	0.257809940970536	0.941550750548664			0	0	0.0	1.0	0.5255014293328744	1.0
ENSG00000065154	124400922	chr10	0.4768173	0.01515	0.0856367350291548	0.0550843365082784	0.007156718068319051	0.052919594496696254	0.9053663966367762		0.2162162162162162	0	0	0.0	1.0	0.6940802461015638	1.0
ENSG00000065154	124400950	chr10	0.09631963	0.29810000000000003	0.5708420654780686	0.39829103753629824	0.5311424121955547	0.5239072474410775	0.9669631297766785		0.19444444444444445	0	0	0.0	1.0	0.0189538131457996	1.0
ENSG00000065154	124400968	chr10	0.018455887	0.27775	0.02857231704259515	0.1393574320371567	0.0075575228227299	0.00431169605858625	0.7905298341505664		0.0833333333333333	0	0	0.0	1.0	0.5498477890351393	1.0
ENSG00000065154	124401803	chr10	0.082876004	0.05	0.36141935287383076	0.3522250039702847	0.1608341807296254	0.1682490892310074	0.9186004892072851			0	0	0.0	1.0	0.7749294034424982	1.0
ENSG00000065154	124401814	chr10	0.02740481	0.0	0.4384542713451083	0.5117350094018833	0.34481213385575626	0.2872571853151565	0.8934882478541206			0	0	0.0	1.0	0.4255537803832659	1.0
ENSG00000065154	124402975	chr10	0.065851405	0.3	0.009115217767372803	0.21726237626938444	0.08280977441783491	0.0636233695778079	0.8648709674740673		0.3333333333333333	0	0	0.0	1.0	0.0047095691640617	1.0
ENSG00000065154	124403013	chr10	0.65421546	0.08	0.13840658045210796	0.2232524426885289	0.003649195181436886	0.001733325718150433	0.6494215863186227		0.0833333333333333	0	0	0.0	1.0	0.4337295633727052	1.0
ENSG00000065154	124403028	chr10	0.0081412075	0.75	0.5592250279585435	0.40320502073449965	0.45983444791719896	0.4306405059341075	0.9661587564574055		0.16666666666666666	0	0	0.0	1.0	0.1608851674626218	1.0
ENSG00000065154	124403879	chr10	0.19145541	0.2353	0.2219508825731341	0.4188285645966744	0.0270200554135441	0.0054642968828884	0.7955634456704358		0.1944444444444444	0	0	0.0	1.0	0.4398538627359099	1.0
ENSG00000065154	124405490	chr10	0.2894955	0.2	0.31243407394777745	0.2518295307107503	0.2795163810916807	0.4575634129510501	0.9612594422130085	0.36118571150958856	0.1944444444444444	0	0	0.0	1.0	0.2174651742984277	1.0
ENSG00000065154	124405515	chr10	0.13606231	0.18825	0.03996668350479055	0.3509979133147748	0.15294764368051508	0.14134837874708842	0.884841499706505		0.0277777777777777	0	0	0.0	1.0	0.1186914964717262	1.0
ENSG00000065154	124405557	chr10	0.4976541	0.7423	0.12412615775534615	0.19167634939123074	0.0528803555864609	0.02167079420878595	0.8584826604569966		0.3107142857142857	0	0	0.0	1.0	0.1337744773164461	1.0
ENSG00000065154	124408609	chr10	0.15707476	0.5	0.19303560806072015	0.612222697309224	0.4445351043874072	0.23597496806657509	0.9107879042937976		0.4476190476190476	0	0	0.0	1.0	0.6684276882412468	1.0
ENSG00000065154	124408620	chr10	0.095874324	0.50835	0.4899993378436198	0.49721206077324553	0.6482425427343428	0.6709952132343123	0.9808318543391505	0.2558454385179775	0.23809523809523805	0	0	0.0	1.0	0.6664241354831291	1.0
ENSG00000065154	124408778	chr10	0.08407611	0.41000000000000003	0.100038097509396	0.4312500662305536	0.34855685695625427	0.17613256312758474	0.8961617751592832		0.2549019607843137	0	0	0.0	1.0	0.3490059849944191	1.0
ENSG00000065154	124408834	chr10	0.0066952826	0.145	0.42974999316862705	0.8459599386763998	0.7527899411573045	0.6292390211920347	0.9617730551906034			0	0	0.0	1.0	0.4042961312996696	1.0
ENSG00000065154	124408840	chr10	0.1690888	0.1595	0.06989575612043325	0.7414811607527079	0.765890606937843	0.7272353140363659	0.967808933852401			0	0	0.0	1.0	0.1468804020304544	1.0
ENSG00000065154	124408848	chr10	0.41270638	0.5952500000000001	0.18446457454622597	0.2884153324307991	0.4716677157741407	0.37551969533607377	0.969209874016844	0.3093614059501993	0.0303030303030303	0	0	0.0	1.0	0.1967648720548503	1.0
ENSG00000065154	124408926	chr10	0.19546555	0.07405	0.3204923360880197	0.30923909695948426	0.10887276726279266	0.04407417983348635	0.867515696535281			0	0	0.0	1.0	0.3428305068546834	1.0
ENSG00000065154	124412047	chr10	0.12009374	0.7	0.4601902813909598	0.2988959649718805	0.3174059196774028	0.2762149849300088	0.942730003424773			0	0	0.0	1.0	0.7630493278615649	1.0
ENSG00000065154	124412075	chr10	0.208252	0.3333	0.663732278604862	0.4583482073174003	0.1380476447411977	0.1370721125635548	0.926315676507076		0.03125	0	0	0.0	1.0	0.8326995496746861	1.0
ENSG00000065154	124412160	chr10	0.012583936	0.0833	0.0525106383966291	0.2625365419512486	0.0323887507879802	0.0281695447889535	0.8449258462293342		0.125	0	0	0.0	1.0	0.5483747731999529	1.0
ENSG00000065154	124412176	chr10	0.5720558	0.15	0.699219380229047	0.8155307192076617	0.5426511688363529	0.738244862654147	0.9513006520905216	0.3053789142995115	0.09375	0	0	0.0	1.0	0.9325553207561604	1.0
ENSG00000065268	984388	chr19	0.6888568	0.23306666666666667	0.177255626813986	0.3254269699123186	0.5128014951656467	0.5326233715117997	0.956157497701461	0.3149182288730594	0.2614734299516908	0	0	0.0	1.0	0.714462903783269	1.0
ENSG00000065268	984425	chr19	0.34754595	0.20205	0.08377630710231859	0.3625705708180524	0.12585574439882166	0.03241931542714494	0.7819911764632443		0.5247747747747747	0	0	0.0	1.0	0.4071762374828689	1.0
ENSG00000065268	984473	chr19	0.39522257	0.8318	0.05594516216614579	0.25429179493850723	0.4153302552479599	0.7253266708190341	0.9857011094421451	0.4765060238005231	0.0519480519480519	0	0	0.0	1.0	0.3483051893762711	1.0
ENSG00000065268	985866	chr19	0.18123452	0.23445	0.21894515403802825	0.3295806430876391	0.6313359245902439	0.6647629898386738	0.9778732816419242	0.38442893965691916	0.4694444444444444	0	0	0.0	1.0	0.0681231438710982	1.0
ENSG00000065268	985913	chr19	0.3889322	0.2506	0.1133591574070922	0.2518303276267781	0.17233177974319977	0.17343064709900072	0.8812482756203824			0	0	0.0	1.0	0.3818457464386905	1.0
ENSG00000065268	989775	chr19	0.059406556	0.18562499999999998	0.11841812556651264	0.21518965524133185	0.04679468505321103	0.03536812744028394	0.7741579116222823		0.7166666666666667	0	0	0.0	1.0	0.6267680801879951	1.0
ENSG00000065268	989835	chr19	0.13743573	0.220675	0.258234132959836	0.322030221582074	0.6339770302550086	0.6664852562995439	0.9864230439019075	0.4130590570170698	0.0379746835443038	0	0	0.0	1.0	0.5653741822942704	1.0
ENSG00000065268	989865	chr19	0.70561236	0.00924	0.32950810575055534	0.336539201552759	0.5290023300892152	0.5541622526831546	0.9819191258594886	0.3081773313172549	0.21875	0	0	0.0	1.2350774807545761e-05	1.0601539951956868e-05	0.5333423383613517
ENSG00000065268	990297	chr19	0.4431483	0.02286	0.3327188901270635	0.24672695827259553	0.13456367802457173	0.1221492056521538	0.9158897404860858	0.32272894368612626	0.0609756097560975	0	0	0.0	1.0	0.8329087584012141	1.0
ENSG00000065268	990351	chr19	0.35749716	0.048225000000000004	0.35318858665268454	0.36792575640700137	0.49729798452461926	0.52135568941997	0.9730606147494637	0.27706324114953407	0.15188470066518844	0	0	0.0	1.0	0.5162095907031354	1.0
ENSG00000065268	990918	chr19	0.1093483	0.144225	0.15833272503679396	0.2081284732731784	0.1070151013706186	0.17202734838913317	0.8282244717610868			0	0	0.0	1.0	0.488874102194776	1.0
ENSG00000065268	990925	chr19	0.54687536	0.16229999999999997	0.12084978571445705	0.26878854135040875	0.2863608552823372	0.2914833044492298	0.9380074408685178	0.30730228211904764	0.18172690763052207	0	1	1.0	1.0	0.1966533270889434	1.0
ENSG00000065268	991086	chr19	0.1543254	0.99494	0.2974698259674707	0.3019191625657629	0.3651004396832194	0.361088585479495	0.9684949106222428	0.28807081135847606	0.09939759036144573	0	0	0.0	1.0	0.4756636524523469	1.0
ENSG00000065268	991229	chr19	0.6275287	0.393375	0.6182431649975719	0.4705095350317461	0.40763992273339933	0.3860374113304377	0.9273141961692017		0.26111111111111107	0	0	0.0	1.0	0.7087950004357477	1.0
ENSG00000065268	991237	chr19	0.35321307	0.01595	0.37772981964235436	0.2944951019318108	0.49268722933412734	0.49496995578675	0.9536085864801306			0	0	0.0	1.0	0.7812750234966469	1.0
ENSG00000065268	991294	chr19	0.03205607	0.42118	0.24186698220716307	0.3889715022352906	0.3831510796376089	0.37743391043365165	0.954048303966439		0.07976190476190476	0	0	0.0	1.0	0.6587637069092842	1.0
ENSG00000065268	992009	chr19	0.1454302	0.0129	0.4152426203032175	0.29614141766860186	0.44664965327068257	0.424078331217381	0.9701753427440322	0.3306905350938138	0.06310160427807485	0	0	0.0	1.0	0.5888044951972723	1.0
ENSG00000065268	994042	chr19	0.17711098	0.34238	0.506482593934679	0.4151363328545596	0.5497328625111961	0.6619250691267451	0.9686256792049266	0.329725251988648	0.10827438844680219	0	0	0.0	1.0	0.9346280279352238	1.0
ENSG00000065268	994232	chr19	0.3748056	0.6927833333333333	0.21901436361594162	0.40647284668805667	0.5445599132926248	0.5927546372738417	0.978334233454939	0.46322179909564243	0.1853790366721401	0	0	0.0	1.0	0.4537810302948927	1.0
ENSG00000065268	994298	chr19	0.1665652	0.4507857142857143	0.296472857924721	0.4068913147608961	0.48371267653255046	0.4966832167951612	0.9632438331848474	0.326433714507828	0.0886699507389162	0	0	0.0	1.0	0.6487927972717462	1.0
ENSG00000065268	994354	chr19	0.08938964	0.7442285714285715	0.38894329779769016	0.3498487877353729	0.47102353661851165	0.6202460575266947	0.9842426457736411		0.05765371282612656	0	0	0.0	1.0	0.3183385166262726	1.0
ENSG00000065268	994440	chr19	0.98904675	0.047785714285714286	0.7331085069529174	0.7290119235848896	0.4518306137359674	0.526217616751653	0.9787880358075215	0.6565243409182566	0.6912424740010946	1	0	1.0	0.0	1.87522670922172e-37	0.0
ENSG00000065268	994482	chr19	0.65825146	0.6619142857142857	0.4562164182229573	0.5589994716426719	0.44926194891566	0.35642143062717313	0.9414340642287232			0	0	0.0	1.0	0.4119835613653209	1.0
ENSG00000065268	994538	chr19	0.0009876371	0.7250571428571428	0.32332478279306587	0.7409645503033174	0.8356327260662952	0.6861946070258822	0.9558920530033556			0	0	0.0	1.0	0.8824206376000865	1.0
ENSG00000065427	75627765	chr16	0.266174045	1.0	0.47459702679485294	0.4194501973568526	0.5858953014661508	0.6296018559686531	0.9778847774741285		0.08891547049441785	0	0	0.0	1.0	0.8608934319090333	1.0
ENSG00000065427	75627798	chr16	0.22625819	0.10263333333333334	0.48609952570508874	0.7449196285798094	0.4306906568551617	0.558004207430234	0.9239377037596059			0	0	0.0	1.0	0.5180721461806856	1.0
ENSG00000065427	75627870	chr16	0.17500400500000002	0.034466666666666666	0.4703020013590336	0.5706100003837957	0.43237984430396403	0.40490234088801036	0.9488070875315361			0	0	0.0	1.0	0.6154841220709595	1.0
ENSG00000065427	75627959	chr16	0.0769132485	0.5833333333333334	0.22489795238671315	0.3394238510006343	0.40910075574522387	0.41100852420635436	0.9564368762050739		0.05357142857142855	0	0	0.0	1.0	0.0063961064682438	1.0
ENSG00000065427	75627967	chr16	0.011445218	0.27416666666666667	0.3365827007364852	0.1670975848050287	1.282277973948947e-05	1.3569732849305504e-05	0.6986173305966552		0.4130952380952381	0	0	0.0	1.0	0.4356501503678052	1.0
ENSG00000065427	75628585	chr16	0.4841806	0.17036666666666667	0.32828476453089356	0.1973194600287003	0.10735850718797035	0.16871455845814431	0.9307991729354095	0.10940722148348661	0.46309523809523806	0	1	1.0	1.0	0.8543251644675094	1.0
ENSG00000065427	75628669	chr16	0.42117401	0.5173666666666666	0.0231898514063932	0.29614046889796825	0.0784988732226431	0.0551942030384807	0.8715884301235477		0.08120300751879694	0	0	0.0	1.0	0.7519358931790563	1.0
ENSG00000065427	75629424	chr16	0.183510915	0.5938333333333333	0.13001180044003213	0.2779844500420343	0.06399469724854265	0.02446986178584015	0.8379067287478914		0.18496240601503755	0	0	0.0	1.0	0.2114042255898865	1.0
ENSG00000065427	75629519	chr16	0.657176235	0.3390666666666666	0.4308888447534255	0.28838535372578505	0.2967236741954208	0.2819654158463176	0.9450544448321547			0	0	0.0	1.0	0.6661771148677014	1.0
ENSG00000065427	75630484	chr16	0.29942491	0.0742	0.326201006758557	0.44943715722355554	0.36731168278519255	0.30890829451661456	0.9440623122178199			0	0	0.0	1.0	0.6121164725157193	1.0
ENSG00000065427	75631172	chr16	0.07631132	1.0	0.49594686221384465	0.3629458855358054	0.25862373505474856	0.2204038747618135	0.9340203619569072			0	0	0.0	1.0	0.5985070528604269	1.0
ENSG00000065427	75631191	chr16	0.24735205	0.5181666666666667	0.7878095310997706	0.7380038993437879	0.5778291206755648	0.7715071854002655	0.9670258250377359	0.6314060488226308	0.4155773420479303	0	0	0.0	1.0	0.4521993504723826	1.0
ENSG00000065427	75631251	chr16	0.0407083325	0.05176666666666666	0.003346391407599756	0.28647050679785807	0.00954722643879165	0.0062816715354478	0.7459805711669822		0.059343434343434295	0	0	0.0	1.0	0.9039227972018776	1.0
ENSG00000065427	75631422	chr16	0.22668629	0.19156666666666666	0.0802584414072007	0.24496732855470182	0.0121633931238757	0.0091814445104119	0.792145221513483		0.32291666666666663	0	0	0.0	1.0	0.3666965209619039	1.0
ENSG00000065427	75631433	chr16	0.40662166	0.14393333333333333	0.0204869954975009	0.12172307224346066	0.0014182483042049336	5.933969055095272e-07	0.6410196718603298		0.7939814814814815	0	0	0.0	1.0	0.1911613798845366	1.0
ENSG00000065427	75631511	chr16	0.17171088	0.3309666666666667	0.3986709589292833	0.4180067323001725	0.18014110552645707	0.1769689166859762	0.9177353451321111			0	0	0.0	1.0	0.923780659955146	1.0
ENSG00000065427	75631734	chr16	0.10271486	0.0148	0.3777555883279594	0.33236084112925346	0.28683050997072246	0.2212620978112601	0.9422573655992786	0.48694945806558976	0.1196428571428571	0	0	0.0	1.0	0.0768947071497522	1.0
ENSG00000065427	75634185	chr16	0.6393609149999999	0.5628000000000001	0.1100711712089924	0.21320950341122022	0.014010430633262901	0.010612391818750299	0.7919822145934392		0.0894009216589861	0	0	0.0	1.0	0.6142280094544633	1.0
ENSG00000065427	75634210	chr16	0.3106696	0.16666666666666666	0.02830258012023015	0.3117215454368182	0.0020392478223148673	3.0559968918712103e-07	0.6036881040257759		0.23963133640552994	0	0	0.0	1.0	0.3052529499381654	1.0
ENSG00000065427	75634216	chr16	0.024946082	0.33569999999999994	0.4868758362222313	0.3572919268079592	0.5998070319019517	0.6165544146846557	0.9724969984642784	0.3046312977214549	0.1714285714285714	0	0	0.0	1.0	0.371409113570248	1.0
ENSG00000065427	75634273	chr16	0.302406155	0.018033333333333335	0.3195321855625553	0.44474370025869014	0.2903343533203137	0.09740695014048485	0.8297672638099234		0.0635386119257087	0	0	0.0	1.0	0.6930761699913468	1.0
ENSG00000065427	75634286	chr16	0.31037325	0.375	0.08586428500753625	0.2120669491589818	0.0033418598111424323	0.011090871943506376	0.6923607983907645		0.03128054740957965	0	0	0.0	1.0	0.8332703515110256	1.0
ENSG00000065427	75635762	chr16	0.22670745	0.0202	0.15749671503503676	0.3350999682406338	0.048978981801189446	0.00927315897908995	0.7563246857447259			0	0	0.0	1.0	0.6746216034732027	1.0
ENSG00000065427	75635777	chr16	0.25862086	0.12943333333333332	0.2762345342057866	0.21659721393171955	0.1040539344968726	0.09130983618720359	0.9089536052002984	0.32081235455402946	0.17741935483870963	0	0	0.0	1.0	0.6488002832994908	1.0
ENSG00000065427	75635802	chr16	0.006862223	0.375	1.3149564580635143e-06	0.13399789397664805	0.0015569641205233405	1.3864470581017496e-06	0.5418662368192875		0.3548387096774194	0	0	0.0	1.0	0.0364350522081387	1.0
ENSG00000065427	75635916	chr16	0.043913282	0.82575	0.4198842312719448	0.31862065706275466	0.39351047843286246	0.38106692449863067	0.9613896092155675		0.03279569892473115	0	0	0.0	1.0	0.0964342121030067	1.0
ENSG00000065427	75636010	chr16	0.016994393150000002	0.6166666666666667	0.09782480573696103	0.13640316626386875	0.002498701051549053	3.5771523346410565e-06	0.6783122865137591		0.03279569892473115	0	0	0.0	1.0	0.7509314899231289	1.0
ENSG00000065427	75636042	chr16	0.03300804	0.6419666666666667	0.40636381192094634	0.36149777420505846	0.5907959076396716	0.5412117876054942	0.9723270983120544		0.2333333333333333	0	0	0.0	1.0	0.3389027156208077	1.0
ENSG00000065427	75636056	chr16	0.1861981	0.2853	0.15347348333285415	0.2555907817289519	0.0084803009139736	0.0044721483003304216	0.7798738022381724		0.6397849462365591	0	0	0.0	1.0	0.375418342487765	1.0
ENSG00000065427	75636060	chr16	0.00904672715	0.22973333333333334	0.02307229505835475	0.9734474803851842	0.9099787454761831	0.663700975302128	0.9227255248062524			0	0	0.0	1.0	0.0234177128445986	1.0
ENSG00000065427	75640204	chr16	0.09425511	0.22175	0.5939979315545934	0.5427845546996478	0.49182832745860205	0.554616516867803	0.9628726803129009			0	0	0.0	1.0	0.5318551319118205	1.0
ENSG00000065427	75640208	chr16	0.62423766	0.3097	0.5008923595238974	0.48458011994624556	0.271627762921159	0.3189003278937881	0.9382899896761998			0	0	0.0	1.0	0.2946146247696365	1.0
ENSG00000065427	75640252	chr16	0.5668581	0.02565	0.2783030043344886	0.3691295137507557	0.16833937911875324	0.1712353472031639	0.9234431081995289			0	0	0.0	1.0	0.0174632822709641	1.0
ENSG00000065427	75640267	chr16	0.028321315	0.89585	0.5426564824800157	0.4103270411877224	0.6061761144718536	0.6264408114471011	0.9754072061916649		0.08743842364532015	0	0	0.0	1.0	0.6894992501436745	1.0
ENSG00000065427	75640294	chr16	0.07481214	0.25639999999999996	0.25576961124984604	0.4261869630825271	0.3627501896287769	0.37984987226190575	0.93567570192993		0.10600255427841629	0	0	0.0	1.0	0.0357172956286181	1.0
ENSG00000065427	75641571	chr16	0.42633286	0.23056666666666667	0.0210336314437622	0.36834039093130766	0.25741116491362237	0.34050707375461015	0.9446765593998304	0.5870398149433946	0.4664902998236331	0	0	0.0	1.0	0.2258302730603824	1.0
ENSG00000065427	75641648	chr16	0.07839397	0.14235	0.017179328956088806	0.1573041181459539	0.005300058254409409	0.003049343800971324	0.7151491084090302			0	0	0.0	1.0	0.897298710355069	1.0
ENSG00000065427	75641669	chr16	0.018620646	0.7889666666666667	0.0665599620481134	0.24130205119729453	0.07406924832202845	0.057170767014005544	0.8535512840152357		0.23809523809523805	0	0	0.0	1.0	0.2028392984275148	1.0
ENSG00000065427	75647589	chr16	0.36223775	0.37620000000000003	0.0016137638907688832	0.1704993929365658	0.01406871902020085	0.0062230508885787504	0.8048656751680661		0.3994708994708994	0	0	0.0	1.0	0.4655687669338465	1.0
ENSG00000065485	123089229	chr3	0.20113647	0.0	0.2517093425499882	0.075730021654315	0.0066107857150285	0.120576095483824	0.9215179523661394			0	0	0.0	1.0	0.7664468388677027	1.0
ENSG00000065485	123089248	chr3	0.14367555	0.1053	0.2361907422782744	0.1758580105179168	0.0218054779903687	0.0125613547737529	0.8255868047723891		0.0476190476190476	0	0	0.0	1.0	0.4019455655199523	1.0
ENSG00000065485	123089258	chr3	0.31177944	0.8667	0.0627638954916979	0.120348287815851	1.8427415765421333e-05	2.852932657005964e-06	0.6940727397288622			0	0	0.0	1.0	0.2204241535575906	1.0
ENSG00000065485	123092413	chr3	0.281881	0.9524	0.4165865492952365	0.3586479202235401	0.5786493357748064	0.6654847792534629	0.9818497628502	0.2563534149289	0.6956521739130435	0	0	0.0	1.0	0.1099906864986579	1.0
ENSG00000065485	123092420	chr3	0.26371965	0.1	0.1287481249040675	0.3021565822451173	0.5946887461351279	0.6166432313661726	0.9829052955899776	0.4902824947337876		0	0	0.0	1.0	0.8435147754111371	1.0
ENSG00000065485	123092436	chr3	0.6759478	0.1	0.3486701173900534	0.5260634327407134	0.3973120733389589	0.2686088807280397	0.9349540918938772	0.3317760257688814	0.3043478260869565	0	0	0.0	1.0	0.7135532070421906	1.0
ENSG00000065485	123102452	chr3	0.24907212	0.2	0.2707470366582261	0.5	0.2129987732174848	0.1855873563313562	0.9083863478038812			0	0	0.0	1.0	0.4428308044686965	1.0
ENSG00000065485	123102467	chr3	0.1084517	0.3	0.3353756443885202	0.2795144354702484	0.6872644084987348	0.4806498788835576	0.9720554669995708	0.305640310134482	0.0869565217391304	0	0	0.0	1.0	0.29217164719943	1.0
ENSG00000065485	123102777	chr3	0.0020510077	0.2727	0.9149057442758922	0.9970983902026236	0.9882929741210308	0.9605471727761108	0.9501936345344952			0	0	0.0	1.0	0.3152052372937521	1.0
ENSG00000065485	123106831	chr3	0.06700017	0.8947	0.3658009008148857	0.4036161858561237	0.1458812756396255	0.0646642718633743	0.8973216135316404			0	0	0.0	1.0	0.8879107041479836	1.0
ENSG00000065485	123110945	chr3	0.35902563	0.0435	0.4262901513517131	0.4525634225426694	0.5843380358546221	0.6451754978720299	0.9733455341342933	0.1012957722579347	0.1153846153846153	0	0	0.0	1.0	0.8837121524764615	1.0
ENSG00000065485	123124106	chr3	0.060255744	0.2308	0.1628681078313856	0.4815423067538455	0.0349186238796208	0.0283195132216739	0.7709016301151835		0.037037037037037	0	0	0.0	1.0	0.0830002223419597	1.0
ENSG00000065485	123124298	chr3	0.013267577	0.2857	0.4221120592983111	0.3719777425897377	0.1410024920412901	0.1736177702343503	0.9180022536529068			0	0	0.0	1.0	0.2794612921469442	1.0
ENSG00000065485	123124322	chr3	0.12102826	0.25	0.6080753192114915	0.6311688343283138	0.8732172855357178	0.8453077992031253	0.98708551840403	0.2442196507549534	0.4814814814814814	0	0	0.0	1.0	0.2284381221340591	1.0
ENSG00000065485	123130511	chr3	0.40413362	0.9167	0.3913338832130031	0.2008915927038384	0.1894125036028456	0.3453232782766156	0.9588125997738924	0.3366947508466003	0.4074074074074074	0	0	0.0	1.0	0.084712606328078	1.0
ENSG00000065485	123130550	chr3	0.19405133	0.1111	0.6821567134125173	0.7735889324585142	0.2670602247071556	0.2529334256978001	0.8759344550736929			0	0	0.0	1.0	0.2207004415403395	1.0
ENSG00000065485	123130560	chr3	0.080356136	0.4286	0.3183774303159523	0.2823835433796003	0.031405328932147	0.0294933908332961	0.8644427109016957	0.2597198814418326	0.037037037037037	0	0	0.0	1.0	0.6441109917693671	1.0
ENSG00000065485	123130566	chr3	0.13273284	0.1176	6.219159363529962e-07	0.2021429120084535	0.0716411474920622	0.0515253321980801	0.8880921346577191			0	0	0.0	1.0	0.9937752858361288	1.0
ENSG00000065485	123130582	chr3	0.4034503	0.05	0.229328479952198	0.7170730275816469	0.1093498174001517	0.083029087066066	0.8253542593505524		0.037037037037037	0	0	0.0	1.0	0.4176247526669956	1.0
ENSG00000065485	123146228	chr3	0.092099406	0.3846	0.24690253289602676	0.2651787271509817	0.3593787878797835	0.32108534955911455	0.9542741413125028	0.5931073811255225		0	0	0.0	1.0	0.9772701954454036	1.0
ENSG00000065485	123146259	chr3	0.021934092	1.0	0.035123841352592604	0.07743835022319955	0.004696821279925499	0.009688845089645909	0.7811226550369016		0.0714285714285714	0	0	0.0	1.0	0.0881370553229021	1.0
ENSG00000065485	123150280	chr3	0.008099973	0.9117500000000001	0.33496321494810827	0.27469262661290006	0.3531678872323135	0.3426424372810108	0.9584953048868887			0	0	0.0	1.0	0.0153892205235152	1.0
ENSG00000065485	123150319	chr3	0.076480985	0.82145	0.21668993950889445	0.3053425119866787	0.35270178719466627	0.501336747202954	0.9679551434710423		0.1428571428571428	0	0	0.0	1.0	0.4982690450962253	1.0
ENSG00000065485	123150336	chr3	0.08275367	0.2738	0.42772861386903255	0.9329108226407625	0.5039090150374299	0.5265135977497647	0.8006818949015208		0.8214285714285714	0	0	0.0	1.0	0.8085838640996996	1.0
ENSG00000065485	123155034	chr3	0.36322048	0.09525	0.4609302041596425	0.42716792585381297	0.3909301274477809	0.3915662243709816	0.9431201921553428			0	0	0.0	1.0	0.024097052887892	1.0
ENSG00000065485	123161340	chr3	0.32358822	0.2	0.28611259205907535	0.23042038643650864	0.12956262881926583	0.1074357892113194	0.9155953513139714			0	0	0.0	1.0	0.0253265868166163	1.0
ENSG00000065485	123161352	chr3	0.01731286	0.73075	0.36229008200658275	0.2944799242970546	0.43872013315012265	0.4475128039230846	0.9480911799726365		0.3333333333333333	0	0	0.0	1.0	0.0677266121409533	1.0
ENSG00000065485	123161358	chr3	0.27902326	0.1765	0.2983026515567073	0.5820464593102732	0.4324642134511857	2.067244454841952e-06	0.614377366692816		0.20238095238095236	0	0	0.0	1.0	0.6541374498291238	1.0
ENSG00000065485	123161364	chr3	0.22316083	0.23335	0.11821228389482566	0.25219040121389924	0.263312562097025	0.25517397927900465	0.9450799056390492		0.3333333333333333	0	0	0.0	1.0	0.9435804298879008	1.0
ENSG00000065485	123161442	chr3	0.034884464	0.44445	0.542872413164559	0.26503194740373276	0.0683220384199793	0.0486913854288988	0.8194299070485328			0	0	0.0	1.0	0.6987795250245911	1.0
ENSG00000065485	123161923	chr3	0.0686775	0.08	0.7077788698442988	0.5079077583786706	0.6158433198101265	0.769815531019723	0.9728968068802208		0.4404761904761904	0	0	0.0	1.0	0.4296294478732639	1.0
ENSG00000065485	123161933	chr3	0.42826802	0.475	0.5123671642540131	0.4336593690141974	0.4384112092672581	0.4074264145008961	0.9596887630616916	0.4050843933634969	0.20238095238095236	0	0	0.0	1.0	0.0375767434381712	1.0
ENSG00000065485	123162042	chr3	0.078918815	0.825	0.22225276679475559	0.198883357264582	0.0814701456433634	0.0602495014178036	0.8300531931823466		0.3333333333333333	0	0	0.0	0.9999999999886499	0.0273272819003007	1.0
ENSG00000065485	123162097	chr3	0.015267456		0.05838492399678695	0.1971613677880586	0.0608697752420303	0.048977665848095195	0.8847413331428511			0	0	0.0	1.0	0.8250390563584009	1.0
ENSG00000065518	120596408	chr3	0.06734981500000001	0.1583	0.2886802854547085	0.3094272132697415	0.1803896795142263	0.4477216173775431	0.9544545770847968		0.06126376205227227	0	0	0.0	1.0	0.0004734746852267	0.999999999999997
ENSG00000065518	120596444	chr3	0.046417447	0.9892	0.10584514095284835	0.2186990901443017	0.01979540964843125	0.03195567949854165	0.8258069348558659		0.028897247119078068	0	0	0.0	1.0	0.7545706379209255	1.0
ENSG00000065518	120601147	chr3	0.110204265	0.019733333333333335	4.811655341191805e-06	0.181956050748602	0.005074882937476049	4.217716532833097e-06	0.6958033088978083		0.017368249306575267	0	0	0.0	1.0	0.0002147119132009	0.9999997597710067
ENSG00000065518	120601173	chr3	0.44352846	0.5901333333333333	0.5098512525699502	0.3349700289698319	0.42685888161308877	0.4978152050978894	0.9658615186646596		0.20849506711952126	0	0	0.0	1.0	0.0003082367468839	0.9999999996709625
ENSG00000065518	120601187	chr3	0.30448233999999996	0.20993333333333333	0.5907986768901005	0.7467873786758025	0.7725846293117158	0.8205171201738337	0.9590971797443886		0.09035257965388965	0	0	0.0	1.0	0.3208587977248481	1.0
ENSG00000065518	120601249	chr3	0.26520512500000004	0.14450000000000002	0.4088770972990831	0.635712743626108	0.6016196751545784	0.6341683236926285	0.9579667891745518		0.21052631578947367	0	0	0.0	1.0	0.9295541748095102	1.0
ENSG00000065518	120602222	chr3	0.0310352445	0.14135	0.26579489158912256	0.4541957967428681	0.3047019850268484	0.3007612300725952	0.9323764451352087		0.27880116959064327	0	0	0.0	1.0	0.5986248936314238	1.0
ENSG00000065518	120602250	chr3	0.34149617	0.24214999999999998	0.30031971632104676	0.5220412843177922	0.6234211297228242	0.4042134884858804	0.9441915603333042		0.24159324522760647	0	0	0.0	1.0	0.2263890727928978	1.0
ENSG00000065518	120602285	chr3	0.20819677	0.17775000000000002	0.15318010972620896	0.20613602177145196	0.007953996083478562	0.003745585598124886	0.6652179435811933			0	0	0.0	1.0	0.8626223996648527	1.0
ENSG00000065526	15939525	chr1	0.69406796	0.9	0.9394246751544748	0.7323057487272979	0.5748451803369563	0.638712818253258	0.9845958583377294	0.300764568576547	0.0952380952380952	1	0	1.0	1.0	0.4721470661787266	1.0
ENSG00000065526	15939714	chr1	0.37410933	0.6	0.1664575727677972	0.2140949039621737	0.1035600417587806	0.0707654860947862	0.9009226092100944		0.0909090909090909	0	0	0.0	0.9990257006136198	0.5135647060665616	1.0
ENSG00000065526	15939767	chr1	0.02536757	0.8333	0.2117977066314449	0.5	0.164916833323434	0.1120265575732376	0.8936492686003327		0.0434782608695652	0	0	0.0	1.0	0.919666423674372	1.0
ENSG00000065526	15939801	chr1	0.9885049	0.15	0.8187796152473856	0.9737457996410614	0.9732758111748244	0.950679815633741	0.9854001627605208	0.6682676884711797	0.9565217391304348	0	0	0.0	1.0	0.2201805593512373	1.0
ENSG00000065526	15939818	chr1	0.03424858	0.8	0.2544533516393134	0.2069190792450617	0.1121612553073986	0.117122223766345	0.920422970366774		0.0434782608695652	0	0	0.0	1.0	0.1762647691129481	1.0
ENSG00000065526	15939828	chr1	0.81987894	0.8667	0.3915270012801303	0.2629757006543177	0.0524602308381789	0.0515425517633565	0.840519908905012			0	0	0.0	1.0	0.1929680496253184	1.0
ENSG00000065526	15939893	chr1	0.2766067	1.0	0.143642538294237	0.725781870488481	0.1934743410966023	0.3427807097161818	0.899567435787438		0.1666666666666666	0	0	0.0	1.0	0.5457446638713015	1.0
ENSG00000065526	15939905	chr1	0.47033387	0.3333	0.6640940280199218	0.8769631965481022	0.7220298835814382	0.8938324693062734	0.947012765026914		0.2916666666666667	0	0	0.0	1.0	0.0006400390301196	1.0
ENSG00000065526	15939921	chr1	0.5220635	0.5882	0.711350984442153	0.8995598241046722	0.9566727208916712	0.6812387128820234	0.9635838259935882		0.25	0	0	0.0	1.0	0.0028591507590372	1.0
ENSG00000065526	15940043	chr1	0.081606604	1.0	0.2722129040569555	0.8592286370936915	0.2934327386083461	0.2325059340961686	0.8818364118791946		0.1666666666666666	0	0	0.0	1.0	0.2419060379943913	1.0
ENSG00000065526	15940076	chr1	0.775387	0.5714	0.1277656455855643	0.3952377032449197	0.2685142307178072	0.1942358515994733	0.9206783421858884		0.0833333333333333	0	0	0.0	1.0	0.0611415291626836	1.0
ENSG00000065526	15940218	chr1	0.39789248	0.3889	0.4672778028025248	0.3106327668858717	0.3418493076698519	0.344571990674554	0.9587271881311986	0.3975307517050772	0.2083333333333333	0	0	0.0	1.0	0.0768344333430463	1.0
ENSG00000065526	15940315	chr1	0.97632474	0.7692	0.7231391700420406	0.844065385086175	0.8093807584800926	0.8293385645766531	0.9745689140134765	0.6570857604547787	0.625	0	0	0.0	0.0	5.336014193402344e-07	0.037935042097903215
ENSG00000065526	15940323	chr1	0.00047633649	0.4545	0.0809796223281062	0.1997398559474399	0.0950804493336919	0.197428512455369	0.9280416783318453			0	0	0.0	1.0	0.1040120392253713	1.0
ENSG00000065526	15940365	chr1	0.04340943	0.7273	0.4688970364398407	0.6572996891831088	0.6995706071709326	0.6987403575263922	0.9615182734602457			0	0	0.0	1.0	0.7336588123179067	1.0
ENSG00000065526	15940384	chr1	0.6325842	0.1765	0.0030750711042582	0.121795743104538	0.0035792629599156	1.160026220938594e-05	0.731666191147893		0.125	0	0	0.0	1.0	0.1046058006983605	1.0
ENSG00000065526	15940432	chr1	0.17153625	0.6667	0.0074663722947945	0.5587947875588738	0.1105504489524269	0.1686006806215273	0.8824871022605772		0.217391304347826	0	0	0.0	1.0	0.2904635989636545	1.0
ENSG00000065911	74205735	chr2	0.43963957	0.4327	0.010050072358630313	0.13924370639809355	0.0033488369731477785	0.0035734136465933077	0.5512890899758545		0.2840236686390532	0	0	0.0	1.0	0.1209189075086076	1.0
ENSG00000065911	74205868	chr2	0.019563878	0.85265	0.2526648882558915	0.2773574154674838	0.0242921276640117	0.0152171109169577	0.7975856874577787		0.1034482758620689	0	0	0.0	1.0	0.0794982615900888	1.0
ENSG00000065911	74207718	chr2	0.041255068	0.72465	0.20440497712349004	0.2329638231484922	0.20125896444496819	0.19118932702834499	0.9206517170199812		0.0894736842105263	0	0	0.0	1.0	0.0131438182060555	1.0
ENSG00000065911	74207729	chr2	0.010039866	0.9175	0.08865754344285637	0.13121780339164926	0.014388450863102779	0.009395488492698851	0.6821572957356827		0.2368421052631578	0	0	0.0	1.0	0.6264315576952744	1.0
ENSG00000065911	74207774	chr2	0.16788961	0.04435	0.06949760923057081	0.3385182472840052	0.17607868007648866	0.1578468948571411	0.8728701360072587		0.345360824742268	0	0	0.0	1.0	0.2884111349725735	1.0
ENSG00000065911	74208611	chr2	0.024564993	1.0	0.27499530658454435	0.2414938841895464	0.1856114503776956	0.14880923174296273	0.928448621755521		0.1134020618556701	0	0	0.0	1.0	0.0360399493566758	1.0
ENSG00000065911	74208718	chr2	0.75147074	0.0656	0.008870101456144324	0.17510815883462494	0.002993723030431173	9.462980994441615e-07	0.5543449077632172		0.3197969543147208	0	0	0.0	1.0	0.8111131535268113	1.0
ENSG00000065911	74211254	chr2	0.046395242	0.13935	0.07730520227532199	0.42188904572150915	0.055224892530661596	0.09794168534689236	0.5679008919604472		0.1393034825870646	0	0	0.0	1.0	0.7994225723337594	1.0
ENSG00000065911	74211827	chr2	0.25755116	0.1146	0.7098691978249699	0.7794647836748971	0.8573780403987166	0.40580177741109547	0.9508466082444178			0	0	0.0	1.0	0.531308300228303	1.0
ENSG00000065911	74211835	chr2	0.0620628	0.049999999999999996	0.07509880268171269	0.2139843374244254	0.09936213424694876	0.09605149724250665	0.7331347377164867		0.2364532019704433	0	0	0.0	1.0	0.080531148874456	1.0
ENSG00000065911	74214086	chr2	0.012696671	0.3846	0.0739338561686357	0.2591263560678657	0.4989390640842285	0.38951280933903065	0.952863698517401		0.13943089430894307	0	0	0.0	1.0	0.0007579460738237	1.0
ENSG00000065911	74214135	chr2	0.01813581	0.14983333333333335	0.37421661386648963	0.49246232487667074	0.25124508925273525	0.24420665098661515	0.83527612243147			0	0	0.0	1.0	0.016111375252928	1.0
ENSG00000065911	74214242	chr2	0.032231856	0.37895	0.36201889854902713	0.6887007320580161	0.7027669664137229	0.6488638900431176	0.9426482488409756			0	0	0.0	1.0	0.0446816889624545	1.0
ENSG00000065911	74214266	chr2	0.06944881	0.30595	0.2046812159169779	0.3984203560348278	0.33368129044441364	0.2570043576983266	0.901610407544506		0.1132478632478632	0	0	0.0	1.0	0.8477233685477202	1.0
ENSG00000065911	74214474	chr2	0.0009994626	0.6004	0.27447404491947386	0.5186616316183906	0.4580055345032216	0.1549551318970008	0.9262506025094016			0	0	0.0	1.0	0.0140786915442586	1.0
ENSG00000065911	74214495	chr2	0.15983716	0.3022	0.5671726330275294	0.5190115775878698	0.6573895986387178	0.6757534421091282	0.9777102452449822		0.12839293408013785	0	0	0.0	1.0	0.5075285789806177	1.0
ENSG00000065911	74214592	chr2	0.011988556	0.21596666666666664	0.3789115675832842	0.42563642777708205	0.18108924729954987	0.12747430285597391	0.905069126139811			0	0	0.0	1.0	0.1394892496627423	1.0
ENSG00000065911	74214619	chr2	0.018240487	0.34613333333333335	0.33961711712826764	0.4876304934741338	0.31181142523266736	0.23904955919168303	0.7864423434743449		0.4187338501291989	0	0	0.0	1.0	0.2895486639788643	1.0
ENSG00000065911	74214642	chr2	0.02535739	0.16496666666666668	0.525006776744091	0.41581566569317197	0.008641298313353233	0.005412738798629929	0.670242930310507		0.15077519379844956	0	0	0.0	1.0	0.1292217982420556	1.0
ENSG00000065911	74214766	chr2	0.6953719	0.4573333333333333	0.3351927759305752	0.612899857075296	0.37020037822888835	0.07919875166076214	0.8732104079785898		0.14675646933711445	0	0	0.0	1.0	0.9707375324424162	1.0
ENSG00000065911	74214792	chr2	0.2949558	0.3653666666666666	0.2362130075406619	0.2698476584162454	0.17248380829116952	0.1352788775537239	0.901817869842155		0.1776753712237583	0	0	0.0	1.0	0.1816983360163594	1.0
ENSG00000065911	74214935	chr2	0.69063807	0.28086666666666665	0.4194906720741607	0.4262283337913742	0.5305602924174835	0.5999785305062483	0.9758183834997322	0.3091926103321501	0.5117767537122376	0	0	0.0	1.0	0.0002098655349949	0.9999996619688416
ENSG00000065911	74215001	chr2	0.1869515	0.5678666666666666	0.6155413177090799	0.9156297890563728	0.7526572062260809	0.6626779332323115	0.9481285128508327			0	0	0.0	1.0	0.1447543389939234	1.0
ENSG00000065911	74215051	chr2	0.024850965	0.5151333333333333	0.03757680040916827	0.14891717785979555	0.0049514427749222	0.001047621632779587	0.7384460959145042		0.1261682242990654	0	0	0.0	1.0	0.0378021741191023	1.0
ENSG00000065911	74215066	chr2	0.00786674	0.0281	0.2659785416672149	0.4213873730425422	0.017638933604581398	0.007303286257238066	0.7828531413595532		0.1099476439790576	0	0	0.0	1.0	0.3550217615657092	1.0
ENSG00000065911	74215070	chr2	0.06769298	0.1176	0.07476813171461844	0.5780455499693009	0.0082438473823423	0.02531970332618917	0.6686359837456465		0.11081871345029234	0	0	0.0	1.0	0.9150360190246192	1.0
ENSG00000065911	74215132	chr2	0.7018424	0.08983333333333332	0.31081203118729483	0.6643690521626019	0.3778016044695669	0.13211294054622688	0.8216260621612683		0.11313291139240506	0	0	0.0	1.0	0.2014214445205972	1.0
ENSG00000065911	74215177	chr2	0.14880455	0.0147	0.31060308725233177	0.37454111871615775	0.29288352716863364	0.11316560170387574	0.8651806680257478			0	0	0.0	1.0	0.19920147428221	1.0
ENSG00000065911	74215227	chr2	0.2817554	0.014	0.25647294905377965	0.28186853824327474	0.470916610961528	0.29067862796543237	0.9348679580050989	0.3585181729668462	0.1582278481012658	0	0	0.0	1.0	0.116731548909764	1.0
ENSG00000065911	74215265	chr2	0.07118813	0.1469	0.3098234789064553	0.5758092171046753	0.5869915572394143	0.42956742305563966	0.867654519919557		0.53743961352657	0	0	0.0	1.0	0.5062378383310919	1.0
ENSG00000065978	42682457	chr1	0.23284754	0.2257	0.062449522104089	0.26946516909751816	0.2483720451750771	0.3379385682550302	0.9650160515825748	0.5333942145057227	0.217527386541471	0	0	0.0	1.0	0.6640390780653527	1.0
ENSG00000065978	42682584	chr1	0.10000241	0.2642	0.09120456834559085	0.2871375536656712	0.2923567166777269	0.3057665568095129	0.9382030891541068		0.1392251815980629	0	0	0.0	1.0	0.0739199693422178	1.0
ENSG00000065978	42682717	chr1	0.28098127	0.875	0.35743444034481275	0.39292896753109663	0.6235962898600115	0.6154507986998428	0.9843478428949513	0.5062259064195072	0.1141011840688912	0	0	0.0	1.0	0.8649309027874678	1.0
ENSG00000065978	42683420	chr1	0.18265511	0.1509	0.3574062702904566	0.4770931316213007	0.1721595541603061	0.0876253368693427	0.8974131807323098		0.0945378151260504	0	0	0.0	1.0	0.6172440059370902	1.0
ENSG00000065978	42693495	chr1	0.032889675	0.1213	0.38232686648120995	0.4489767764323732	0.09533335970547865	0.04657896936136905	0.8517730219667825			0	0	0.0	1.0	0.9604335971707884	1.0
ENSG00000065978	42696199	chr1	0.2193811	0.2593	0.3113809070700434	0.3016911136574571	0.09893021891535925	0.0790820886614769	0.8974507488819727	0.7111815485234494	0.4458809771309771	0	0	0.0	1.0	0.6374260309304995	1.0
ENSG00000065978	42696218	chr1	0.0077940943	0.47919999999999996	0.2620495582505473	0.4261973032766807	0.24702687182409966	0.33984560773217487	0.921642727906215			0	0	0.0	1.0	2.3358404245386592e-08	0.0017021715325966635
ENSG00000065978	42696256	chr1	0.3588494	0.3014	0.42170644252512124	0.3236000084098315	0.44354579514132014	0.43418857963863333	0.9689739354056826	0.22280421058527355	0.165461432506887	0	0	0.0	1.0	2.5705063746822625e-05	0.8414994368056586
ENSG00000065978	42696709	chr1	0.13627928	0.14300000000000002	0.24399496083796868	0.43270792031310723	0.42142043500056237	0.4323853092408527	0.9667276156438772		0.30806010928961747	0	0	0.0	1.0	0.0389378561974673	1.0
ENSG00000065978	42696715	chr1	0.0009245038	0.2874	0.4184571437884303	0.5423470108404618	0.441203447722716	0.1378905012985293	0.9151710161722224			0	0	0.0	1.0	0.0007511635165131	1.0
ENSG00000065978	42696887	chr1	0.07277942500000001	0.48255	0.3705548308119945	0.24192226027858338	0.22439260803078298	0.519265895102946	0.9685703427973396		0.2552579365079365	0	0	0.0	1.0	6.880886059013394e-08	0.0049955957724867606
ENSG00000065978	42697187	chr1	0.102013233	0.16295	0.5181675639819752	0.45646385440649184	0.6196316286451353	0.6350033125017682	0.9709011822558272			0	0	0.0	1.0	0.0417980336912417	1.0
ENSG00000065978	42697206	chr1	0.0134009065	0.1495	0.0152422120055236	0.3267327840121417	0.02736201898488415	0.004629567028559559	0.7527377048168675		0.11633057736238504	0	0	0.0	1.0	0.1248515186444484	1.0
ENSG00000065978	42697215	chr1	0.049620167500000006	0.19924999999999998	0.044218704279915505	0.31895195277841126	0.2909726400164753	0.3084959909294623	0.9439876373978622		0.5603797146358949	0	0	0.0	1.0	0.6911786963926465	1.0
ENSG00000065978	42697248	chr1	0.109630845	0.44855	0.705346969906779	0.5562472899107436	0.6817037565921806	0.7659016160034785	0.9788352864213067		0.6366002418633998	0	0	0.0	1.0	0.0031964039495949	1.0
ENSG00000065978	42700799	chr1	0.15421645	0.73915	0.40809982922968474	0.32737091419199726	0.31461050976710087	0.3110936124597111	0.9469798133265056		0.14215629578224995	0	0	0.0	1.0	0.5078714666273842	1.0
ENSG00000065978	42700851	chr1	0.075391494	0.3585	0.3572992777391343	0.30811693523960804	0.2699896660474115	0.3280991102683778	0.9456081273116896		0.2763079188331109	0	0	0.0	1.0	0.0031107309415065	1.0
ENSG00000065978	42700921	chr1	0.031347864	0.603	0.0950876720331139	0.4883913686068761	0.028543837386837953	0.10301072670110695	0.8552924119457006		0.1641372305796751	0	0	0.0	1.0	0.1444386988551837	1.0
ENSG00000065978	42700928	chr1	0.053963886499999995	0.08095	0.3923557617342298	0.817123156639777	0.40497292972939775	0.2915712832133281	0.9064076295759231		0.6265536676129505	0	0	0.0	1.0	0.228997170892281	1.0
ENSG00000065978	42700947	chr1	0.12688112000000001	0.93695	0.4296609497742086	0.33522623029674903	0.5853885919734672	0.5371640573467602	0.9758171423904831		0.13373439921690183	0	0	0.0	1.0	0.0271628893831877	1.0
ENSG00000065978	42702030	chr1	0.345453145	0.14495	0.0035786527697659	0.2394208623833047	0.00465685582633985	3.1016071024396607e-06	0.6711924621503762		0.1308788159111933	0	0	0.0	1.0	0.0513764247995956	1.0
ENSG00000065978	42702050	chr1	0.19895232499999999	0.1014	0.010492399379315051	0.29082694124638314	0.2200543490274576	0.2008413699444634	0.9264240660370209		0.1001534440479861	0	0	0.0	1.0	0.0001664413239737	0.9999927388011594
ENSG00000065978	42702078	chr1	0.07367088349999999	0.16655	0.40990635184629903	0.506975373498832	0.5210532758228981	0.5815551357748786	0.9628905440055191			0	0	0.0	1.0	0.1460798792032296	1.0
ENSG00000065978	42702092	chr1	0.6219167299999999	0.13195	0.3833652027451848	0.8088916104021195	0.31637038182624944	0.05631573435609735	0.8812444092599221		0.3100129198966408	0	0	0.0	1.0	0.5797497007168679	1.0
ENSG00000065978	42702162	chr1	0.022050745	0.1202	0.036507890627096154	0.9321474974877184	0.6668895330095818	0.3609591348481331	0.8945775439468673			0	0	0.0	1.0	0.0003553137156353	0.999999999987953
ENSG00000065978	42702256	chr1	0.33231336499999997	0.65825	0.01790787487541185	0.24600364757717325	0.017679744165994802	0.00438949636252375	0.762691574811251		0.1373148887115367	0	0	0.0	1.0	0.0035747978595238	1.0
ENSG00000065978	42702315	chr1	0.08384201499999999	0.074	0.26647092827653995	0.22906073822388134	0.03348850179598445	0.0692108704598931	0.8891082854547525		0.4757232401157184	0	0	0.0	1.0	0.0011424245785637	1.0
ENSG00000066044	7962302	chr19	0.08585969	0.0513	1.456600947955008e-05	0.2698273113389641	0.030924617322109	0.0211317727373613	0.8340172500245369		0.125	0	0	0.0	1.0	0.7465382420559602	1.0
ENSG00000066044	7962380	chr19	0.040442027	0.0256	0.488689156618291	0.4510083423928319	0.4840578390387865	0.5448960726152837	0.9635908142560922			0	0	0.0	1.0	0.6289683813711757	1.0
ENSG00000066044	7962389	chr19	0.6279043	0.5227	0.3439105132951432	0.947366646803032	0.9493616875785084	0.749746520372997	0.964006582256006			0	0	0.0	1.0	0.5326380770194814	1.0
ENSG00000066044	7962410	chr19	0.0009124756	0.3182	0.5	0.4597112511236561	0.1440774919436289	0.1116763658256523	0.847176312333142			0	0	0.0	1.0	0.933331587310322	1.0
ENSG00000066044	7962437	chr19	0.011957228	0.3462	0.0322098019754576	0.2362049042248937	0.0423700191447558	0.0275729116998449	0.8614937999086855		0.0535714285714285	0	0	0.0	1.0	0.0536701200353484	1.0
ENSG00000066044	7962443	chr19	0.0016001702	0.0233	0.2543670511089642	0.5	0.2643578867382085	0.1465505757101424	0.9110680894505238			0	0	0.0	1.0	0.1715893918695286	1.0
ENSG00000066044	7962486	chr19	0.32637328	0.0208	0.2260918421179263	0.7182443199864815	0.0266023446220687	6.725594522821863e-06	0.6928024111765312		0.1071428571428571	0	0	0.0	1.0	0.4890880611994041	1.0
ENSG00000066044	7962537	chr19	0.03964863	0.5	0.3730813545614081	0.4390531297100641	0.3548283815197811	0.3775595825606324	0.9426293080917566		0.3818181818181818	0	0	0.0	1.0	0.7385408631160746	1.0
ENSG00000066044	7962583	chr19	0.025341105	0.05	0.0070117732913732	0.1331069404286811	0.00735767532867	0.0038528784019344	0.7670396989963524		0.3090909090909091	0	0	0.0	1.0	0.4937134232391655	1.0
ENSG00000066044	7962591	chr19	0.022248436	0.0714	0.4262651379300382	0.439944162279689	0.3888768313329918	0.1401806441952588	0.9082627994059228			0	0	0.0	1.0	0.649361279318261	1.0
ENSG00000066044	7962630	chr19	0.02200898	0.0476	0.8564865027213755	0.9814021584159438	0.9826457646971156	0.9656027718640188	0.9598645453208168			0	0	0.0	1.0	0.6605772616755023	1.0
ENSG00000066044	7962725	chr19	0.15336168	0.8919	0.701379922975639	0.7927471701392749	0.7398230872196527	0.7906713545108999	0.9701967000785768			0	0	0.0	1.0	0.8007642756754787	1.0
ENSG00000066044	7962789	chr19	0.13173328	0.4815	0.0059725292898419	0.2089547127052801	0.0039156706375715	9.829453039853306e-06	0.6707765008526492		0.074074074074074	0	0	0.0	1.0	0.7655853621522735	1.0
ENSG00000066044	7962808	chr19	0.5573378	0.0541	0.7130181639030859	0.7021682851443879	0.7758567533872828	0.8470518346576954	0.9748124760286524	0.3064002017470842	0.3148148148148148	0	0	0.0	1.0	0.9409590430275512	1.0
ENSG00000066044	7962849	chr19	0.43166867	0.24	0.6521584494044002	0.3857523419871372	0.5740644560296592	0.59614415086319	0.9702708083632066	0.236825309157528	0.2075471698113207	0	0	0.0	1.0	0.3336408816061326	1.0
ENSG00000066044	7963011	chr19	0.03950534	1.0	0.4486156933273513	0.3252515602901064	0.2722662830074296	0.2159313176186977	0.9264423187198908			0	0	0.0	1.0	0.6796531501095509	1.0
ENSG00000066044	7963074	chr19	0.11413379	1.0	0.6113649829068062	0.400648729337869	0.2036944862907183	0.2216616569550948	0.93913729714697		0.1568627450980392	0	0	0.0	1.0	0.0860917930540321	1.0
ENSG00000066044	7963129	chr19	0.416063	0.08	0.4741921355205638	0.3300195468822659	0.0489918437779445	0.0356075583234065	0.8625654541146723	0.1999903832679309	0.1764705882352941	0	0	0.0	0.42199083565137374	0.0002391200707442	0.9999999570938072
ENSG00000066044	7963157	chr19	0.016481316	0.05	0.5872042562094477	0.7699332867078875	0.8310468189253433	0.6109726877823227	0.9506879676386096			0	0	0.0	1.0	0.6848651887115873	1.0
ENSG00000066044	7963165	chr19	0.85634965	0.3158	0.6822387841078015	0.8752675148559966	0.4185858514428492	0.4572420598513752	0.9098541685436282	0.5367030131845548	0.4117647058823529	0	0	0.0	0.0	1.8834656422332832e-06	0.1272046326314923
ENSG00000066044	7963174	chr19	0.0008216977	0.1111	0.1848425848114137	0.2361759470988091	0.0146416017740442	0.0070925518883861	0.7678805634843383			0	0	0.0	1.0	0.4576993272611886	1.0
ENSG00000066044	7963191	chr19	0.52947044	0.0513	0.0482826332027359	0.0688628539409589	1.9903638993924168e-08	9.751286389821066e-10	0.4824647123669839		0.0392156862745098	0	0	0.0	1.0	0.688266737199217	1.0
ENSG00000066044	7963215	chr19	0.0009632826	0.1034	0.4633554523006003	0.6596020683480325	0.6388516810449908	0.1276838538999238	0.9021679709998583			0	0	0.0	1.0	0.0735421665192564	1.0
ENSG00000066044	7963219	chr19	0.078672394	0.0652	0.3291784977681311	0.2990373853362946	0.1897116322527413	0.1869663531908829	0.9297246305937424			0	0	0.0	1.0	0.0375249484409593	1.0
ENSG00000066044	7963228	chr19	0.6027132	0.2069	0.0272272072713683	0.1608708300403461	0.0042100348362795	3.357072154927004e-06	0.8002522346471203		0.173076923076923	0	0	0.0	1.0	0.5583866759603335	1.0
ENSG00000066044	7963245	chr19	0.024837315	0.55	0.0233762260633851	0.3037984332790928	0.0397763661112772	0.039655676070192	0.9055654598565324		0.3673469387755102	0	0	0.0	1.0	0.3047340917835869	1.0
ENSG00000066044	7963291	chr19	0.13267091	0.0732	0.2293633635624965	0.6106790685853818	0.2242760016696474	0.1880223910719687	0.9346772319239596		0.6938775510204082	0	0	0.0	1.0	0.6915853456283249	1.0
ENSG00000066044	7963428	chr19	0.7026002	0.5	0.0402691446478212	0.2711559871846783	0.0565964625270796	0.0456755930883049	0.7839705387936786		0.1351351351351351	0	0	0.0	1.0	0.0569630198325705	1.0
ENSG00000066044	7963483	chr19	0.67952454	0.2097	0.44293409778209514	0.8751339931309761	0.6234173429786503	0.7171034527487512	0.9338745459954929			0	1	1.0	1.0	0.6818762684753643	1.0
ENSG00000066044	7963503	chr19	0.029437065	0.0167	0.043750333202590946	0.12943376354854597	0.0048758656995741	0.0029202618025200495	0.7661122687320041		0.0933333333333333	0	0	0.0	1.0	0.8335367455508538	1.0
ENSG00000066044	7963529	chr19	0.8809124	0.4	0.22412753078574174	0.50351089249753	0.7557105758174807	0.6759840422132511	0.9796213504467228	0.5292156272650453	0.131578947368421	0	0	0.0	0.0	1.9338187910883304e-08	0.0014099193342347327
ENSG00000066044	7963583	chr19	0.38926739	0.1333	0.1351546348332074	0.4503527664010335	0.2955570482190238	0.26707387541401684	0.9201355658364869		0.5066666666666667	1	0	1.0	1.0	0.0358209540476798	1.0
ENSG00000066044	7963587	chr19	0.13948442	0.4222	0.19173533804050963	0.2887320695192196	0.3110647419395962	0.3080750551803869	0.9466591454584339			0	0	0.0	1.0	0.7148881482733803	1.0
ENSG00000066044	7963593	chr19	0.33859375	0.0303	0.09309407419117105	0.3057769186546801	0.4637065247929405	0.4924975108887325	0.9578361086770041			0	0	0.0	1.0	0.1980492989982238	1.0
ENSG00000066044	7967652	chr19	0.12019231	0.0862	0.49997564889997603	0.1652992868952733	0.009269553462433251	0.003645764604606913	0.7915039186523101		0.0416666666666666	0	0	0.0	1.0	0.7574849659840734	1.0
ENSG00000066044	7967708	chr19	0.016815448	0.0175	0.49118058054877706	0.4829658072162971	0.09580431216860365	0.3380745981920327	0.9383666175566481		0.0845070422535211	0	0	0.0	1.0	0.0199812902124445	1.0
ENSG00000066044	7967757	chr19	0.08136757	0.5	0.37175472965495393	0.39166059691011623	0.2788029448447177	0.2525122884305603	0.951652185088772			0	0	0.0	1.0	0.90288411071149	1.0
ENSG00000066044	7973731	chr19	0.14407715	0.2128	0.39375212045953084	0.3742744533212902	0.5413894768420783	0.5982622547852104	0.9701372973817888	0.2003542489272521	0.0704225352112676	0	0	0.0	1.0	0.4672460719751077	1.0
ENSG00000066044	7973784	chr19	0.007101369	0.1463	0.2234274429540614	0.40082740239983505	0.4947926831590274	0.3636243948581656	0.922914423408096		0.5214285714285714	0	0	0.0	1.0	0.1805098144131366	1.0
ENSG00000066044	7973803	chr19	0.18951151	0.3261	0.0169704062973587	0.26206952022896024	0.1378796161447731	0.16457064114175102	0.8559938076843189			0	0	0.0	1.0	0.7669718614342002	1.0
ENSG00000066044	7973809	chr19	0.17258206	0.0	0.49708414406076007	0.27634400015743066	0.22832363250839974	0.26047897105396	0.9264126555846994	0.2932951321393901	0.0428571428571428	0	0	0.0	1.0	0.8886612484364653	1.0
ENSG00000066044	7981091	chr19	0.009031439	0.5	0.38861407716117813	0.36623746279301106	0.4200421610893139	0.42785945813776793	0.9322784191894367		0.0714285714285714	0	0	0.0	1.0	0.0942211810836096	1.0
ENSG00000066044	7981151	chr19	0.2561263	0.0189	0.22432659611759853	0.3832570872598447	0.32180669462525585	0.31307159598449685	0.8150584762465763			0	0	0.0	1.0	0.346899751604267	1.0
ENSG00000066044	7981159	chr19	0.42723593	0.0	0.049600576337677185	0.1821646667045407	0.03883611225610565	0.01057287544065485	0.8008405397120071		0.2	0	0	0.0	1.0	0.5975659708872514	1.0
ENSG00000066044	7981185	chr19	0.48259622	0.0444	0.3223231730316734	0.31027583359234256	0.38728869874326005	0.3992932079542577	0.9686070691137357	0.5943856973066518	0.1714285714285714	0	0	0.0	1.0	0.6754885179942616	1.0
ENSG00000066044	7991666	chr19	0.0992771	0.3871	0.008514212303198097	0.3762141888553019	0.06599146960778704	0.01906330678696406	0.6687503145073869		0.0857142857142857	0	0	0.0	1.0	0.2190732881907538	1.0
ENSG00000066044	7991722	chr19	0.08679776	0.0769	0.22380289911438989	0.22117965005137702	0.08530288317680644	0.14006754068098645	0.6117077252995216			0	0	0.0	1.0	0.5119737355347984	1.0
ENSG00000066044	7991727	chr19	0.39084277	0.5333	0.043829063792837894	0.13128177150525144	0.013187530635500492	0.0057438532421853795	0.6558645402047625		0.0579710144927536	0	0	0.0	1.0	0.6306137102438638	1.0
ENSG00000066044	7991769	chr19	0.019858146	0.0727	0.25313922612218825	0.26572838309653074	0.2876383750722856	0.2726749489371186	0.9480365863621973			0	1	1.0	1.0	0.9262391409925924	1.0
ENSG00000066044	7991781	chr19	0.2713924	0.0526	0.1693809289200624	0.30423707926542576	0.28049629985259245	0.2751199151870122	0.9436693643265289	0.1940463215593631	0.0588235294117647	0	0	0.0	1.0	0.914081116710484	1.0
ENSG00000066044	7991796	chr19	0.12982757	0.2093	0.3404684795312808	0.43836799379790536	0.5270358447288852	0.5968442292464424	0.9683034070863362		0.1176470588235294	0	0	0.0	1.0	0.7960318213848019	1.0
ENSG00000066117	50085466	chr12	0.15843159	0.6325	0.048428220408887	0.17736602784396166	0.013111145917644	0.00376516128488325	0.750135900826921		0.6323529411764706	0	0	0.0	1.0	0.6727963696976864	1.0
ENSG00000066117	50086163	chr12	0.16528094	0.7381	0.23570158999959934	0.26538200053052563	0.33924312064930795	0.3658650340678342	0.9559198685357879		0.1176470588235294	0	0	0.0	1.0	0.5010910933984526	1.0
ENSG00000066117	50086191	chr12	0.052656066	0.3587	0.4157052613174148	0.5539652985483838	0.49552681952935684	0.5851846135309494	0.9520251440464903			0	0	0.0	1.0	0.6649897665356025	1.0
ENSG00000066117	50086202	chr12	0.42932558	0.3125	0.41200139807600794	0.38550025997339993	0.5185101431427677	0.7795494265174235	0.9881223639080047	0.30667670971289407	0.1764705882352941	0	0	0.0	1.0	0.6255049381609826	1.0
ENSG00000066117	50086214	chr12	0.5341275	0.89665	0.34284926655860204	0.2004413126701144	0.33328503472578225	0.6700557348275367	0.9849431003958864	0.35030648407814824		0	0	0.0	1.0	0.2187895756714998	1.0
ENSG00000066117	50086234	chr12	0.14232199	0.8928499999999999	0.12052561508575975	0.186990631290133	0.2157413384039076	0.10813229441241445	0.8738620305612408		0.642156862745098	0	0	0.0	1.0	0.5860353736771451	1.0
ENSG00000066117	50086289	chr12	0.59260625	0.95	0.307188831819145	0.2931307569241245	0.5321684271667384	0.5565612159444371	0.9761065963186212		0.0571428571428571	0	0	0.0	1.0	0.8092325829717902	1.0
ENSG00000066117	50086342	chr12	0.008315444	0.03845	0.02812418523057523	0.5915314265663434	0.510525039612496	0.49897693867625564	0.5629296749849736		0.32380952380952377	0	0	0.0	1.0	0.0348127643913278	1.0
ENSG00000066117	50086644	chr12	0.097755454	0.197	0.0809367059273256	0.22052243627516022	0.1404145032653874	0.11500280274387575	0.9054963546901444			0	0	0.0	1.0	0.4323727201891582	1.0
ENSG00000066117	50086764	chr12	0.6655513	0.04165	0.06070047298390105	0.09046471751078075	8.887686075419107e-06	1.3672844799780388e-06	0.5648693693335268		0.519047619047619	0	0	0.0	1.0	0.4805259008977203	1.0
ENSG00000066117	50086815	chr12	0.39597934	0.1369	0.0014182492350973367	0.11251647228777094	3.430132171314153e-06	1.5299221271630092e-06	0.5431609661850615		0.1428571428571428	0	0	0.0	1.0	0.349572073805122	1.0
ENSG00000066117	50086820	chr12	0.2453349	0.24164999999999998	0.20867781759218945	0.30766705468611977	0.31395772582752424	0.3158194952622274	0.9469655856326809	0.28907967071750673	0.26666666666666666	0	0	0.0	1.0	0.7105991521875888	1.0
ENSG00000066117	50086825	chr12	0.1688308	0.08	0.29975955166908014	0.24496808629227218	0.2477572571631915	0.2377527360941653	0.9466562891165242	0.3318171802248358	0.1428571428571428	0	0	0.0	1.0	0.0910627376580508	1.0
ENSG00000066117	50087394	chr12	0.08407503	0.43810000000000004	0.576764378200957	0.5652004050975539	0.5671510306958574	0.5749914432038742	0.9512271810376898			0	0	0.0	1.0	0.1382127872479777	1.0
ENSG00000066117	50088550	chr12	0.008895397	0.4239	0.03321704320906225	0.5671541692269365	0.6526799860958502	0.32852638589220684	0.9140362490987749		0.5043859649122806	0	0	0.0	1.0	0.7093826814068278	1.0
ENSG00000066117	50088595	chr12	0.84087926	0.0345	0.07956705686828185	0.19007655642010973	0.020200991472899298	0.00947370535300905	0.7742135243206045		0.1842105263157894	0	0	0.0	1.0	0.7870731308536927	1.0
ENSG00000066117	50088600	chr12	0.17483154	0.9047499999999999	0.35576422898627935	0.2885028195366547	0.3652471159478756	0.18808611931086017	0.9329280840532128	0.28594654240140255	0.0789473684210526	0	0	0.0	1.0	0.181021259612136	1.0
ENSG00000066117	50088606	chr12	0.21966906	0.475	0.002239979657749852	0.2607328478396287	0.26498663644212145	0.24701482857810353	0.9449026482686791		0.0263157894736842	0	0	0.0	1.0	0.1539625977434605	1.0
ENSG00000066117	50088621	chr12	0.012402713	0.175	0.36659770927556357	0.297350116367377	0.3873024151477381	0.34696013246710344	0.9585853797864228		0.0263157894736842	0	0	0.0	1.0	0.0015956588987338	1.0
ENSG00000066117	50089893	chr12	0.58866656	0.16399999999999998	0.48762749516200454	0.5654399130148065	0.7310719748572638	0.7673899097431234	0.9829680730251265	0.37341467412782714	0.1578947368421052	0	0	0.0	1.0	0.5556057085288513	1.0
ENSG00000066117	50089911	chr12	0.02590022	0.24	0.27330350881940296	0.4820508220619272	0.695509065393674	0.6958007058002844	0.9804891580146803		0.8157894736842105	0	0	0.0	1.0	0.1557699806355654	1.0
ENSG00000066117	50090260	chr12	0.012015497	0.14285	0.1710769123483042	0.06151689720152714	0.013647686733233766	0.24110522055248068	0.9108245755128999		0.0769230769230769	0	0	0.0	1.0	0.3237684086603366	1.0
ENSG00000066117	50090298	chr12	0.06987657	0.09895	0.13796049722110904	0.23637071182654285	0.2295117453518056	0.23608526731756008	0.92024952574758	0.44109834255501285	0.26666666666666666	0	0	0.0	1.0	0.0472057356915501	1.0
ENSG00000066117	50090340	chr12	0.323124	0.0577	0.5978362482205011	0.7694573904702896	0.5000212983943048	0.5707884306901564	0.8807970598917861		0.25	0	0	0.0	1.0	0.3421457866037764	1.0
ENSG00000066117	50090356	chr12	0.4865386	0.275	0.7265481801035749	0.4223592419638602	0.6382458934756914	0.8603269761576074	0.9830831313318523	0.3335885898017532	0.125	0	0	0.0	1.0	0.7245006946151051	1.0
ENSG00000066117	50090386	chr12	0.302856	0.8261000000000001	0.2336234549079381	0.3567150847400927	0.4903721447854932	0.4242898192711114	0.965004110092133			0	0	0.0	1.0	0.4092455384209196	1.0
ENSG00000066117	50090564	chr12	0.39380264	0.23115	0.17291924508665416	0.08645894739368876	3.10041085936276e-07	2.4163061355819085e-08	0.5895086564569134		0.025	0	0	0.0	1.0	0.5794413675054184	1.0
ENSG00000066117	50094442	chr12	0.18578342	0.19090000000000001	0.052440338070051946	0.292839210538979	0.04183780855659527	0.044386156522861646	0.6993179364990101			0	0	0.0	1.0	0.0714374398724157	1.0
ENSG00000066117	50094462	chr12	0.38711134	0.44565	0.23506373967829813	0.4035690204493902	0.2113460099710342	0.1918924104014336	0.9147733035067453		0.21544715447154472	0	0	0.0	1.0	0.7367273006867985	1.0
ENSG00000066117	50094475	chr12	0.12844409	0.6258	0.48203851446910134	0.4325673233404016	0.6844584095567082	0.58017862814143	0.974749368437533			0	0	0.0	1.0	0.2050956522679266	1.0
ENSG00000066117	50094496	chr12	0.045083117	0.20415	0.5008408996458978	0.9210241954498892	0.5234711256307896	0.7230025631223531	0.8836661093666904			0	0	0.0	1.0	0.9434527901887928	1.0
ENSG00000066117	50094507	chr12	0.053325154	0.6905	0.5887597012009961	0.6432359088972076	0.5652249813187392	0.6165948718968466	0.9375906891292292		0.0975609756097561	0	0	0.0	1.0	0.6879678788901638	1.0
ENSG00000066117	50094565	chr12	0.123361096	0.26925	0.5331686238381141	0.5244611162321188	0.482942913388239	0.5648125627179768	0.9503811361791885		0.6428571428571428	0	0	0.0	1.0	0.143464202123814	1.0
ENSG00000066117	50096859	chr12	0.08945628	0.7308	0.5597768818445088	0.4695662855028837	0.5917778193522177	0.5818182175242483	0.9653052201923894		0.075	0	0	0.0	1.0	0.0191000961403718	1.0
ENSG00000066117	50096868	chr12	0.0045131803	0.381	0.0794209190026723	0.1318057388099336	1.9407517298825649e-07	5.9574043974635296e-08	0.5885554253145621			0	0	0.0	1.0	0.5818378410030374	1.0
ENSG00000066117	50096886	chr12	0.2553516	0.1379	0.3458258853690205	0.2455972621811103	0.1321357330639883	0.0932728879632417	0.9023062653342608	0.245626242202932	0.15	0	0	0.0	1.0	0.7140841591498627	1.0
ENSG00000066117	50096920	chr12	0.29375178	0.48	0.4579886066973311	0.5715895977304611	0.4925326846710418	0.7143047987174055	0.9671632004497324		0.15	0	0	0.0	1.0	0.0038964847622224	1.0
ENSG00000066117	50096941	chr12	0.35273033	0.2143	0.5596559330737909	0.3732352736175104	0.3471893584990279	0.4140212061640567	0.9487161653331474			0	0	0.0	1.0	0.7385553001495262	1.0
ENSG00000066117	50096965	chr12	0.17853245	0.0	0.3413239340679829	0.420682648949798	0.6370321887587855	0.6589213635395276	0.9802373215157548	0.5618807691738771	0.05	0	0	0.0	1.0	0.1901173345149288	1.0
ENSG00000066117	50098714	chr12	0.03341496	0.8266	0.21254877724765756	0.31196797483195327	0.3227282266157261	0.2838990874063556	0.9411075953228725		0.2325581395348837	0	0	0.0	1.0	0.7924610365516912	1.0
ENSG00000066117	50098720	chr12	0.38081205	0.12916666666666668	0.7026391583858171	0.7604245727678601	0.6836980420889929	0.7039163564786863	0.9076988903852439			0	0	0.0	1.0	0.9403572919728826	1.0
ENSG00000066117	50098736	chr12	0.0016679883	0.41664999999999996	0.20617095573721758	0.31383061502859533	0.0549303000943323	0.0188885027797791	0.763257935122097			0	0	0.0	1.0	0.2338816516993144	1.0
ENSG00000066117	50099122	chr12	0.12924555	0.9549666666666666	0.5316078184326085	0.3829470378541417	0.6548586090934214	0.7049533216957801	0.9885773967022167	0.4439786725614271	0.2730496453900709	0	0	0.0	1.0	0.4232948684140695	1.0
ENSG00000066117	50099152	chr12	0.04140369	0.04763333333333333	0.304923882756917	0.4798070411562553	0.39151644346264775	0.47695465566005	0.9354917917242425		0.4290780141843971	0	0	0.0	1.0	0.4210695544175247	1.0
ENSG00000066117	50099254	chr12	0.38616276	0.14515	0.3234506155661973	0.19875864547867358	0.24084038440755573	0.4103309371125061	0.9693728138669786	0.3070297630866762	0.0434782608695652	0	0	0.0	1.0	0.92243804370862	1.0
ENSG00000066117	50099279	chr12	0.4839314	0.010766666666666667	0.6464340731753041	0.6436136998723752	0.3704062665429792	0.3688564805477226	0.931501334726299		0.0434782608695652	0	0	0.0	1.0	0.6807308181689913	1.0
ENSG00000066117	50099341	chr12	0.42110676	0.127	0.1289023302869117	0.3422580339970728	0.7205427489369441	0.7652596560716347	0.9918286535762936	0.4643095109586602	0.1555555555555555	0	0	0.0	1.0	0.46620362686508	1.0
ENSG00000066117	50099349	chr12	0.20302472	0.10236666666666668	0.486975281339166	0.8983770531032266	0.9572780053582202	0.37874889205499673	0.9651227769171695			0	0	0.0	1.0	0.0131601424921626	1.0
ENSG00000066117	50099369	chr12	0.21574502	1.0	0.5657894252410873	0.20090455156053394	0.19268252973938835	0.6195028527761481	0.9775614051312378		0.24275362318840576	0	0	0.0	1.0	0.3585705418271068	1.0
ENSG00000066117	50099404	chr12	0.50465524	0.24206666666666665	0.7796236750452044	0.5175391374976882	0.5807507825387594	0.8099134859288633	0.9554337113214351	0.35213372873462595	0.23188405797101447	0	0	0.0	1.0	0.2464797960129354	1.0
ENSG00000066117	50099455	chr12	0.0016600371	0.7507333333333334	0.23849339938394346	0.5369276561230596	0.4901051357024121	0.20385889347605193	0.9164763994604952			0	0	0.0	1.0	0.0478494986701582	1.0
ENSG00000066117	50099494	chr12	0.22270584	0.0564	0.007425798952400843	0.18345561201354685	0.0181103119047906	0.0036455655911727994	0.6717040783625083		0.4528985507246377	0	0	0.0	1.0	0.0167654899207756	1.0
ENSG00000066117	50099498	chr12	0.075092986	0.04763333333333333	4.161083148231851e-06	0.21319809405303464	0.002098335631579004	0.01028878479272165	0.7585585788205874		0.23188405797101447	0	0	0.0	1.0	0.534758045098893	1.0
ENSG00000066117	50099535	chr12	0.09924422	1.0	0.02672616868361082	0.1930113173535303	0.007223202430341	0.143772644020761	0.8613363096223685		0.2826086956521739	0	0	0.0	1.0	0.0651933503409812	1.0
ENSG00000066117	50099671	chr12	0.113679424	0.0	0.35598486278743213	0.2590176236304197	0.3350495589133854	0.34098304002274793	0.9411095075015108		0.0612244897959183	0	0	0.0	1.0	0.7845240245385056	1.0
ENSG00000066117	50099783	chr12	0.71610934	0.325	0.3645833115378564	0.29497810437372	0.1458684380515878	0.12747883309648175	0.851595719599866		0.35034013605442177	0	0	0.0	1.0	0.4526351915692971	1.0
ENSG00000066117	50099831	chr12	0.6679356	0.6474	0.36967050837694726	0.2629877033634881	0.2166570744622638	0.258705821619888	0.9494020926494464			0	0	0.0	1.0	0.1810590920591391	1.0
ENSG00000066117	50099892	chr12	0.004778969	0.34615	0.5196274188252628	0.5931411711408726	0.03840880131572415	0.01615195675300535	0.6804310303705691		0.0784313725490196	0	0	0.0	1.0	0.5262185939306288	1.0
ENSG00000066117	50099952	chr12	0.10638417	0.1484	0.5763559848018074	0.949467163157198	0.5519558739234962	0.7143999038297756	0.9191191758142329			0	0	0.0	1.0	0.9319337554648612	1.0
ENSG00000066117	50099965	chr12	0.42573714	0.32384999999999997	0.22662842125762014	0.2741501403002274	0.44748262472208267	0.33264205505734534	0.959544468022128			0	0	0.0	1.0	0.2386901084789758	1.0
ENSG00000066117	50100029	chr12	0.3347748	0.0244	0.4476678375599067	0.3135303491466591	0.40321648464006377	0.41174298137283316	0.9547445639964277			0	0	0.0	1.0	0.1151893336537194	1.0
ENSG00000066117	50100061	chr12	0.6038386	0.0869	0.447484209278019	0.264964943878617	0.2389503106841167	0.2644173624950632	0.9379446921770612			0	0	0.0	1.0	0.815066886206846	1.0
ENSG00000066117	50100091	chr12	0.13086079	0.50925	0.7314813321209848	0.6985147039565324	0.5862572333176689	0.7765221055397418	0.954327982079076		0.0784313725490196	0	0	0.0	1.0	0.0586750083157299	1.0
ENSG00000066117	50100111	chr12	0.45805854	0.71905	0.3005677412172473	0.3402164242646695	0.5792560653227226	0.7508202943463312	0.9839276462093018	0.5844452037073171	0.5416666666666666	0	0	0.0	1.0	0.7104149198614642	1.0
ENSG00000066117	50100225	chr12	0.2250838	0.19265	0.4375507415206399	0.3017180762106491	0.5022053833939311	0.5252750079123628	0.9676002660858751	0.43095363259753583	0.18160377358490565	0	0	0.0	1.0	0.6794420669481127	1.0
ENSG00000066117	50100248	chr12	0.5881604	0.96665	0.4342793737838661	0.3275288099439927	0.45893822844539506	0.4899187384291815	0.9766947644606099		0.1910377358490566	0	0	0.0	1.0	0.5478379187487368	1.0
ENSG00000066117	50100292	chr12	0.04823493	0.1	0.45709281138192304	0.7829758521788381	0.47747052421197306	0.22488546647322805	0.8953013867688295		0.1910377358490566	0	0	0.0	1.0	0.7379029435523209	1.0
ENSG00000066117	50100301	chr12	0.89216596	0.5215	0.212666196020336	0.4801267544901844	0.18207562558934576	0.0506509844642678	0.8703168111104316		0.5259433962264151	0	0	0.0	1.0	0.8595541334762768	1.0
ENSG00000066117	50100305	chr12	0.6580148	1.0	0.5175444287276607	0.6711879718489915	0.8663858192183729	0.8062314079922953	0.9735980971816556			0	0	0.0	1.0	0.6096685677382451	1.0
ENSG00000066117	50100389	chr12	0.5793363	0.91665	0.7306057157152241	0.6446854095772434	0.8569428688519816	0.8872722172472545	0.9863215712152311	0.6142220670038895	0.3653846153846154	0	0	0.0	1.0	0.1725530900132702	1.0
ENSG00000066117	50100448	chr12	0.03958893	0.9130499999999999	0.522446323282475	0.9035933130861545	0.6632554793910151	0.6061349799778984	0.8633453961106656			0	0	0.0	1.0	0.8997445175895685	1.0
ENSG00000066117	50100455	chr12	0.08218465	0.65125	0.5185538874241226	0.5168271319368785	0.614762740717077	0.6351199792864353	0.9751297392300555	0.22185593200313342	0.3584905660377358	0	0	0.0	1.0	0.5210289443811527	1.0
ENSG00000066117	50100497	chr12	0.046731163	0.0625	0.66803547822722	0.914481181876676	0.823202661899892	0.4214443634354724	0.9009954191564827		0.47877358490566035	0	0	0.0	1.0	0.0452002380541253	1.0
ENSG00000066117	50100543	chr12	0.15957692	0.1472	0.1560602283112375	0.6256496187548517	0.466365295289338	0.10769497818950044	0.8386095745100492			0	0	0.0	1.0	0.8065547180261944	1.0
ENSG00000066117	50100556	chr12	0.32587495	0.28205	0.4511784765641252	0.6052514389329244	0.709979241775689	0.6146636661750575	0.9698707445783943			0	0	0.0	1.0	0.0179267660392443	1.0
ENSG00000066117	50100577	chr12	0.66881293	0.0645	0.49828651530081275	0.8534106797716394	0.5293173001050452	0.6026900232840531	0.9308638827487581	0.4413658839422121	0.39423076923076916	0	0	0.0	1.0	0.2122733372730113	1.0
ENSG00000066117	50100582	chr12	0.1269708	0.3472	0.03649717304203319	0.7410707479054055	0.4569997566399523	0.16932098535662235	0.8203819636149963		0.1923076923076923	0	0	0.0	1.0	0.2028117847652391	1.0
ENSG00000066135	43705047	chr1	0.61026204	0.5556	0.4461749812354916	0.7515623189317092	0.3080739155759164	0.187540767582326	0.8944754407277566		0.0952380952380952	0	0	0.0	1.0	0.5727570960606968	1.0
ENSG00000066135	43705058	chr1	0.008204341	0.625	0.8873179376372841	0.906842785311522	0.9468946563812528	0.938361616447071	0.9827515700670998			0	0	0.0	1.0	0.8429979245982648	1.0
ENSG00000066322	43363540	chr1	0.8031696	0.3611	0.5157194972873189	0.3796743515007538	0.5612774758869818	0.7285562173007518	0.9662188113764407	0.5657374676380943	0.25	0	0	0.0	1.0	0.1603753485370754	1.0
ENSG00000066322	43363631	chr1	0.15296066	0.6296333333333334	0.04116288410164015	0.2219066545020414	0.0976327804978381	0.07922743321536076	0.6505981995624637		0.0714285714285714	0	0	0.0	1.0	0.3497355575756708	1.0
ENSG00000066322	43363757	chr1	0.3443199	0.015866666666666668	0.6544970954459359	0.5922170566244684	0.6886780352653672	0.7904355300640046	0.9836112989611818	0.379819312270702	0.1785714285714285	0	0	0.0	1.0	0.2147735004428989	1.0
ENSG00000066322	43363792	chr1	0.739982	0.9833333333333334	0.7422295575976379	0.7105187752344975	0.7957287874043144	0.802125315099929	0.9873731019945615	0.3591633499809095	0.1428571428571428	0	0	0.0	1.0	0.5426629909880476	1.0
ENSG00000066322	43363825	chr1	0.30918068	0.015866666666666668	0.47932068010293893	0.38506771004080315	0.31034299273534693	0.3427267280765256	0.9365094311490152			0	0	0.0	1.0	0.5958204786742134	1.0
ENSG00000066322	43364079	chr1	0.06264661	0.0278	0.43512069071549514	0.5072407858214951	0.65853236839441	0.6640296965656434	0.9758791514396987			0	0	0.0	1.0	0.6664077877212161	1.0
ENSG00000066322	43364611	chr1	0.42642397	0.21875	0.24631203871929636	0.6378539094909146	0.6901021157659789	0.4663334761019704	0.9663346952254501			0	0	0.0	1.0	0.1902341779349688	1.0
ENSG00000066322	43364956	chr1	0.48068467	0.03125	0.3473148469038757	0.4025074216145317	0.38893646808747645	0.4901392887847109	0.9600170237518466	0.1012957722579347	0.1739130434782608	0	0	0.0	1.0	0.0352792148451168	1.0
ENSG00000066322	43364965	chr1	0.24662538	0.20835	0.3386959424210563	0.2809576759022225	0.40084770483110843	0.45840874664400244	0.9639096649382191			0	0	0.0	1.0	0.1428754312102495	1.0
ENSG00000066322	43365329	chr1	0.29335818	0.0	0.18531498549890396	0.3888559262365286	0.08474501670985704	0.04315179372543796	0.7845778106209764			0	0	0.0	1.0	0.6007949550047984	1.0
ENSG00000066322	43365593	chr1	0.26726198	0.6667	0.1614517208996925	0.20267573105515052	0.09685619588739765	0.08243359511854426	0.8962094567092527		0.75	0	0	0.0	1.0	0.4842774353227085	1.0
ENSG00000066322	43367973	chr1	0.24381638	0.5	0.3913270475043834	0.2459466958399798	0.5	0.6630796205070033	0.9864672314303926	0.1027065691738294	0.1578947368421052	0	0	0.0	1.0	0.8020462895894241	1.0
ENSG00000066583	129105229	chr5	0.06343539	0.0769	0.2705547376135467	0.7576700436363528	0.4174162884463041	0.0608696666540564	0.8726471465881643		0.0476190476190476	0	0	0.0	1.0	0.4793434242523564	1.0
ENSG00000066583	129105275	chr5	0.054075994	0.9444	0.1695130323482723	0.5749037520142306	0.3239668613196663	0.041865236146256	0.8794548979916981			0	0	0.0	1.0	0.4059980938683344	1.0
ENSG00000066583	129106946	chr5	0.12429897	0.4615	1.1157599666499078e-05	0.1461639115112101	0.0193975545668821	0.0134118602256074	0.8286796117858691		0.3333333333333333	0	0	0.0	1.0	0.9617997195507512	1.0
ENSG00000066583	129112867	chr5	0.32197684	0.6667	0.4683450387508217	0.406913156528242	1.2582956566363389e-05	1.7210725194251388e-06	0.6303449326329459			0	0	0.0	1.0	0.3377339518748884	1.0
ENSG00000066583	129112925	chr5	0.83664036	0.0588	0.7376385793836875	0.4063494090989333	0.6032973918867879	0.7872060226687561	0.9837079809031776	0.3431393097277609	0.3809523809523809	0	0	0.0	0.9960180939743914	0.0470835220973642	1.0
ENSG00000066583	129113014	chr5	0.62433153	0.0	0.1705986102315952	0.6559987021122151	0.5168536664753163	0.0265762914438392	0.8598728750131995		0.1363636363636363	1	0	1.0	1.0	0.0187998999939768	1.0
ENSG00000066583	129113055	chr5	0.99477273	0.5294	0.8216536707137689	0.9384701191884206	0.9557279297086336	0.965907786264107	0.9851807554770404	0.6576301675153504	0.7727272727272727	0	0	0.0	1.0	1.0323579533663694e-14	7.651396183305792e-10
ENSG00000066583	129113147	chr5	0.00061503646	0.3333	0.4167886273518618	0.4495562303127877	0.0470314414755426	0.0095399286095291	0.7789951731969719			0	0	0.0	1.0	0.7076223129354386	1.0
ENSG00000066583	129113156	chr5	0.025941467	0.0588	0.2943823575242562	0.248371318801687	0.0563578198279703	0.0886354919450079	0.9097637647511332		0.6818181818181818	0	0	0.0	1.0	0.751857830984086	1.0
ENSG00000066583	129113480	chr5	0.79770017	0.0667	0.5242710598713635	0.4150357617003252	0.4434985556077073	0.4937918557508724	0.9731743180626956	0.6518864034277188	0.5	0	0	0.0	0.0013721575689387144	0.0004762654952162	0.9999999999999974
ENSG00000066583	129113583	chr5	0.10596651	0.0435	0.1647721275056325	0.4142690110764641	0.0143063025796261	0.0079443254139623	0.7574827892532683			0	0	0.0	1.0	0.5273859464078064	1.0
ENSG00000066583	129113644	chr5	0.42830038	0.0	0.6945499512975015	0.9402259111109792	0.8422655156155283	0.5208685028789002	0.9556486642079725			0	0	0.0	1.0	0.0034383978367614	1.0
ENSG00000066583	129113705	chr5	0.0028231025	0.2381	0.5973740740626685	0.6707574717583609	0.7101259202072728	0.6873283001445872	0.9681927234534368			0	0	0.0	1.0	0.6540059279457424	1.0
ENSG00000067057	3120031	chr10	0.13225612	0.0	0.092607337438633	0.20625108051032032	0.1218518276201155	0.10363867052027664	0.8785931028335918		0.0416666666666666	0	0	0.0	1.0	0.2710746150407465	1.0
ENSG00000067057	3129852	chr10	0.3121787	0.1765	0.06630065025441166	0.3313114755392134	0.039759698065903126	0.028274663039062498	0.6685264572813043		0.0416666666666666	0	0	0.0	1.0	0.1004520264510608	1.0
ENSG00000067057	3129879	chr10	0.106018804	0.0294	0.16950085425959568	0.21850354628152643	0.18623302813556566	0.18309259482074425	0.899068089097542		0.0833333333333333	0	0	0.0	1.0	0.8820845287016981	1.0
ENSG00000067057	3132413	chr10	0.053907715	0.0	0.8666960842819412	0.7414860870834201	0.8752811117980533	0.9312059923692219	0.9740052863106067		0.2307692307692307	0	0	0.0	1.0	0.6237133874757648	1.0
ENSG00000067057	3133223	chr10	0.11196743	0.05555	0.35356214792280616	0.46782413373256776	0.4337031316871089	0.5328896604140941	0.9527536525506646		0.7307692307692307	0	0	0.0	1.0	0.4072322031251747	1.0
ENSG00000067057	3133280	chr10	0.5103682	0.08335	0.29743088572791193	0.3540926784706461	0.1117230352115111	0.08518857817776297	0.865720114474099			0	0	0.0	1.0	0.940604895609786	1.0
ENSG00000067057	3134511	chr10	0.12286279	0.6154	0.0010702752336821922	0.24719752896691363	0.20415558749241247	0.03741165960228281	0.8167596873355653		0.1153846153846153	0	0	0.0	1.0	0.9957193680998744	1.0
ENSG00000067057	3134519	chr10	0.25367284	0.0263	0.13688006756381335	0.153895490652836	0.0362334136643948	0.028274826671350232	0.7072874557987786		0.1153846153846153	0	0	0.0	1.0	0.2069660230929502	1.0
ENSG00000067057	3134560	chr10	0.08659507	0.3	0.0783940653376695	0.2031843333802635	0.07403384552930256	0.058106411816194393	0.8885635829959435		0.1538461538461538	0	0	0.0	1.0	0.8267535033062638	1.0
ENSG00000067057	3136468	chr10	0.16809861	0.0625	0.02002127232066911	0.25591619054798626	0.016668789625007795	0.004914456961251352	0.6243192270547477		0.1153846153846153	0	0	0.0	1.0	0.2121651579149848	1.0
ENSG00000067057	3136555	chr10	0.50499773	0.0	0.1571617637685603	0.27936239801555396	0.19287751735986994	0.17714320669035624	0.9192720832674056		0.2222222222222222	0	0	0.0	1.0	0.6012220464687574	1.0
ENSG00000067057	3136579	chr10	0.21137938	0.0294	0.3408636846835087	0.36327701361351233	0.49705935032502885	0.5116826578460838	0.9660651457106274			0	0	0.0	1.0	0.3783384912158769	1.0
ENSG00000067057	3136616	chr10	0.8579236	0.2941	0.5985477883690096	0.7319173289085112	0.6595872682137635	0.6581487902640826	0.9419125210831331	0.6305863571009341	0.6851851851851851	0	0	0.0	0.07766473770295179	0.2643736580810145	1.0
ENSG00000067057	3136632	chr10	0.051528346	0.0	0.9140139182876251	0.8589821396445824	0.8601597438527911	0.8979836816219772	0.9810206524395112			0	0	0.0	1.0	0.0485799431029012	1.0
ENSG00000067064	1040092	chr10	0.043161143	0.6923	0.3819248488258637	0.4383922117163669	0.3665596098793655	0.3215676507514575	0.9471905933976692		0.1944444444444444	0	0	0.0	1.0	0.094878063885911	1.0
ENSG00000067064	1040100	chr10	0.013884974	0.0909	0.5927657426783677	0.3845517451323871	0.0636588374343968	0.0494103237279572	0.8406443375406653		0.1111111111111111	0	0	0.0	1.0	0.6619603923549369	1.0
ENSG00000067064	1040127	chr10	0.05439361	0.0909	0.1545237770380591	0.330021897646893	0.3147874008704853	0.2876777581609087	0.9322632539733388		0.3888888888888889	0	0	0.0	0.38257365904521723	0.1569475798713659	1.0
ENSG00000067064	1040224	chr10	0.009815681	0.0	0.4620634361159211	0.8110633967900591	0.6020947712179818	0.438031679436408	0.9163203445947256			0	0	0.0	1.0	0.7049146379751369	1.0
ENSG00000067064	1040270	chr10	0.39923936	0.0	0.5208807368017402	0.6449012210576067	0.8146226706386056	0.8468136267592453	0.988392232584851	0.354288419967608	0.1944444444444444	0	0	0.0	1.0	0.2428423884990376	1.0
ENSG00000067064	1040293	chr10	0.14844742	0.9706	0.4327767900155255	0.4049538957137736	0.6684158332375145	0.6101875195236761	0.978762729411776	0.2797033529961744	0.1111111111111111	0	0	0.0	1.0	0.9998589949474624	1.0
ENSG00000067064	1040335	chr10	0.53090787	0.037	0.6293155968485193	0.6265513130345531	0.4272486018664526	0.5903744180100622	0.9575787236221652			0	0	0.0	1.0	0.1078492633610765	1.0
ENSG00000067064	1040396	chr10	0.016405512	0.8889	0.0344717133053889	0.3520722441525124	0.2472947505079372	0.1793672408586891	0.918527483045306		0.0571428571428571	0	0	0.0	1.0	0.5301607676639601	1.0
ENSG00000067064	1040414	chr10	0.014819813	0.5789	0.5421788145527016	0.6861765814637701	0.4929803326781266	0.454027940680367	0.9359480565954988			0	0	0.0	1.0	0.2001078820105118	1.0
ENSG00000067064	1040423	chr10	0.023365319	0.1053	0.3210339770445332	0.8940552278111085	0.1201948521596956	0.0288480639480356	0.7742840579931596			0	0	0.0	1.0	0.7805365308736766	1.0
ENSG00000067064	1040428	chr10	0.035020255	0.1071	0.0111069919880454	0.1667086083786124	0.0220661896007559	0.0114499619248781	0.821183663858018		0.1142857142857142	0	0	0.0	1.0	0.6043376537454362	1.0
ENSG00000067064	1040599	chr10	0.048972666	0.2941	0.0150736102658963	0.204876294715178	0.076745043216753	0.0331298785220515	0.8694869062514483		0.0666666666666666	0	0	0.0	1.0	0.3193143596719248	1.0
ENSG00000067064	1040650	chr10	0.17158136	0.0385	0.1607400026639538	0.3653344500362667	0.196285489780256	0.2920124371216505	0.9333313065197016	0.2906053082817094	0.1333333333333333	0	0	0.0	1.0	0.9192878996542266	1.0
ENSG00000067064	1040688	chr10	0.18604052	0.0714	0.1955942375805173	0.7156352223051705	0.0821174881595843	0.0350232323416703	0.810321979498074		0.1	0	0	0.0	1.0	0.9693591591764398	1.0
ENSG00000067064	1040709	chr10	0.021405006	0.0	0.109151023054923	0.2620069347338316	0.3089323061993511	0.0543050201846041	0.8902474722256574			0	0	0.0	1.0	0.3286627379239744	1.0
ENSG00000067064	1040722	chr10	0.05975051	0.1579	0.0286126386119672	0.2050019676347013	0.0235097424194817	0.0161616104612195	0.8159488661302152		0.0333333333333333	0	1	1.0	1.0	0.8387228504985832	1.0
ENSG00000067064	1040744	chr10	0.013730967	0.0	0.0036044327060752	0.130703273904067	5.3331127170734506e-06	6.703625550473748e-07	0.6521597551764838		0.1333333333333333	0	0	0.0	1.0	0.8318907333878958	1.0
ENSG00000067064	1040814	chr10	0.68479663	0.0833	0.6566242589207925	0.4938707159759161	0.5122108317408944	0.5756537532798405	0.9628277520112668	0.1544901919123799	0.1666666666666666	0	0	0.0	1.0	0.0141101294649477	1.0
ENSG00000067064	1040838	chr10	0.0244928	0.0	0.0697725109025115	0.6238119584159247	0.0639026334401576	0.0263098676552368	0.8290894009646654		0.4333333333333333	0	0	0.0	1.0	0.9149142566725788	1.0
ENSG00000067064	1040864	chr10	0.38264441	0.4211	0.0242303522062212	0.1692802102269197	0.0385882572377782	0.0396327249461352	0.8771428164661648		0.2758620689655172	0	0	0.0	1.0	0.6820099466700429	1.0
ENSG00000067064	1040877	chr10	0.23054385	0.037	0.0076873614680988	0.1266209737350828	4.930757660487905e-06	1.420116752484552e-07	0.6115325514622472		0.0344827586206896	0	0	0.0	1.0	0.9689146948513236	1.0
ENSG00000067064	1040920	chr10	0.037276793	0.16665	0.01146670841036114	0.20822587835553305	0.017308058317805946	0.0038225740104983067	0.5463941207875698		0.032258064516129	0	0	0.0	1.0	0.6422898671099424	1.0
ENSG00000067064	1041013	chr10	0.12218523	0.01665	0.02759295026652685	0.3718064277421165	0.2461162472413431	0.05392076649713415	0.8774416959210616			0	0	0.0	1.0	0.4128987629308758	1.0
ENSG00000067064	1041017	chr10	0.046574544	0.6111	0.08677703682802265	0.15607853802900623	0.0212666369979239	0.01250152927718886	0.7868527076918199		0.0967741935483871	0	0	0.0	1.0	0.2960756705418193	1.0
ENSG00000067064	1041032	chr10	0.047240414	0.17855	0.21532694611184114	0.4651540593077126	0.3156664765720377	0.24292845863736778	0.9189678367654981		0.564516129032258	0	0	0.0	1.0	0.3166131744413271	1.0
ENSG00000067064	1041133	chr10	0.14170167	0.01725	0.10957971941513786	0.23788170822108418	0.42885297298417296	0.2758927317888227	0.9288503777153694			0	0	0.0	1.0	0.1169550075538065	1.0
ENSG00000067064	1041143	chr10	0.2524076	0.5	0.008631698279006407	0.45607377225998325	0.13466967030671634	0.0763223126965583	0.852145783916384		0.1290322580645161	0	0	0.0	0.4638861779584884	0.4266060394879588	1.0
ENSG00000067064	1041147	chr10	0.0022988557	0.02	0.4887458420600386	0.3368447599663481	0.3849717784199694	0.398805836841079	0.9253546741263381			0	0	0.0	1.0	0.4445469934492332	1.0
ENSG00000067064	1041212	chr10	0.10877438	0.02085	0.3421266092440516	0.4016284370387197	0.2480968928498019	0.3074150483004532	0.9285390399582859			0	0	0.0	1.0	0.3626514659420544	1.0
ENSG00000067064	1041239	chr10	0.02351414	0.0577	0.2303397588550952	0.2235138738176124	0.011765187989553401	0.007365162087234299	0.7807575566241058			0	0	0.0	1.0	0.2986915197084621	1.0
ENSG00000067064	1041328	chr10	0.678374	0.5	0.11300900880587644	0.38403898623622745	0.24764913669327865	0.12177874524878565	0.9037638629989839		0.0333333333333333	0	0	0.0	1.0	0.0098831244206368	1.0
ENSG00000067064	1041337	chr10	0.18372107	0.0238	0.161820481042082	0.1932945525945019	0.01024243854551795	0.0036467722532972087	0.7452809821718188		1.0	0	0	0.0	1.0	0.3411282370194525	1.0
ENSG00000067064	1041393	chr10	0.5296736	0.07145	0.0747210164230757	0.27712110947791185	0.24859362490165637	0.2562859521444911	0.8854880517974857			0	0	0.0	1.0	0.7048890979588909	1.0
ENSG00000067064	1041433	chr10	0.3587824	0.07145	0.15133204323090038	0.333000765219683	0.05396982385903851	0.02180615993414685	0.8323277492562664		0.0666666666666666	0	0	0.0	1.0	0.2109127995606994	1.0
ENSG00000067064	1041477	chr10	0.022062862	0.0	0.22568118852985858	0.3789092333004012	0.15831429220201562	0.1045893564361951	0.8091832630820346			0	0	0.0	1.0	0.5489756023505143	1.0
ENSG00000067064	1044010	chr10	0.22847673	0.0556	0.0452515664819765	0.328168462337726	0.0789733585376398	0.0072909683692868	0.7992517694931015		0.0952380952380952	0	0	0.0	1.0	0.7496237200428879	1.0
ENSG00000067064	1044127	chr10	0.037682652	0.1111	0.1443620007439298	0.9525198173082776	0.1841235579196092	0.0136535967852032	0.702672193443065		0.4285714285714285	0	0	0.0	1.0	0.4169411011660946	1.0
ENSG00000067167	70573488	chr8	0.76553595	0.16645	0.20005656994427146	0.35159076501148934	0.04981188821877665	0.018536633552979402	0.8143284949642609		0.29158607350096705	0	0	0.0	1.0	0.7789497534724588	1.0
ENSG00000067167	70573504	chr8	0.15113083	0.0465	0.1459812749320949	0.3847113116803468	0.07918120171708246	0.05244395962056875	0.862481930183345		0.2386363636363636	0	0	0.0	1.0	0.5633635850766747	1.0
ENSG00000067167	70573525	chr8	0.5494374	0.9634	0.43122869768498323	0.3681878839500049	0.25731412175236684	0.111940613357161	0.911897060176161		0.18655303030303025	0	0	0.0	1.0	0.5182576507597587	1.0
ENSG00000067167	70573580	chr8	0.003430748	0.58195	0.3011603263450817	0.40389266226586024	0.192914651710568	0.05347813353390705	0.8534235301217366			0	0	0.0	1.0	0.6622184118450081	1.0
ENSG00000067167	70573647	chr8	0.09696486	0.05	0.08381148867551184	0.3480059525620468	0.38042578119353665	0.35149635946800273	0.9540026632681127		0.0416666666666666	0	0	0.0	1.0	0.6332064620224118	1.0
ENSG00000067167	70573889	chr8	0.047771763	0.2675	0.3461372061538331	0.5307441843253043	0.202025144367988	0.18944903431541568	0.8908669386747402		0.12446808510638295	0	0	0.0	1.0	0.0588073745361992	1.0
ENSG00000067167	70573906	chr8	0.047037948	0.43055	0.014192750884072299	0.21332928920288846	0.05258504337616415	0.032446314319773246	0.8505480298979161		0.3124300111982083	0	0	0.0	1.0	0.1217020264280322	1.0
ENSG00000067167	70573958	chr8	0.065654	0.72915	0.23424378579911795	0.3791535652226751	0.486300609549123	0.4626638311547852	0.9598998243972481		0.0961098398169336	0	0	0.0	1.0	0.6602865358014077	1.0
ENSG00000067167	70574005	chr8	0.084868036	0.4423	0.32333173832054396	0.8792252932804225	0.5432724799791784	0.4782877846679472	0.909924717315855			0	0	0.0	1.0	0.4040533603159446	1.0
ENSG00000067167	70574020	chr8	0.03449173	0.1389	0.03103689609462945	0.19085267932955935	0.053577489799312095	0.025547391317167652	0.8296313022106871		0.2986928104575163	0	1	1.0	1.0	0.5476237533345071	1.0
ENSG00000067167	70574041	chr8	0.04062438	0.96665	0.5858461371350111	0.526550920125313	0.5274879669358131	0.5622457911848331	0.9631262453981725			0	0	0.0	1.0	0.1553270234530129	1.0
ENSG00000067167	70574045	chr8	0.25028226	0.27649999999999997	0.4648788445170956	0.613736447999274	0.4983415450191549	0.5785915151052597	0.951319596283887	0.26328055310831966	0.1645833333333333	0	0	0.0	1.0	0.2877858907791001	1.0
ENSG00000067167	70574079	chr8	0.048706792	0.0	0.20088766744287095	0.374179351028863	0.17352148521935054	0.08138346293366525	0.8994134252341217		0.30972222222222223	0	0	0.0	1.0	0.9922138391723327	1.0
ENSG00000067167	70574090	chr8	0.09161953	0.49585	0.1914350950317225	0.5491367476183138	0.0863945238611489	0.02975973849746925	0.7903787647289762		0.5166666666666666	0	0	0.0	1.0	0.7129945569445273	1.0
ENSG00000067167	70574098	chr8	0.00076608657	0.01165	0.0808262214035826	0.19462121890288925	0.0151442486675177	0.003981644609566707	0.7949748078819048			0	0	0.0	1.0	0.5881027545419912	1.0
ENSG00000067167	70574188	chr8	0.08843869	0.02175	0.5623747970772449	0.6175239480934034	0.7803157293942748	0.7878052885539315	0.9795722452014421			0	0	0.0	1.0	0.9037887705598387	1.0
ENSG00000067167	70574201	chr8	0.35963067	0.7202500000000001	0.4925153219183664	0.5832181471537035	0.41348225467873684	0.1705773928662086	0.9307703029448338		0.0666666666666666	0	0	0.0	1.0	0.5717595118793041	1.0
ENSG00000067167	70574229	chr8	0.32685152	0.0429	0.11658052152994686	0.2697693485465051	0.1176375340121303	0.10083139031421105	0.8745222488837943		0.1694444444444444	0	0	0.0	1.0	0.8332686639707566	1.0
ENSG00000067167	70574308	chr8	0.03643168	0.3319	0.47538638846658177	0.4778364545460059	0.5555680239231175	0.5964336948551018	0.9666086635129769			0	0	0.0	1.0	0.1565841027677139	1.0
ENSG00000067167	70574343	chr8	0.072365895	0.0	0.4225058444294497	0.45537220987620686	0.1254837407724002	0.069241892707809	0.8910263250348744		0.19166666666666665	0	0	0.0	1.0	0.025886374977167	1.0
ENSG00000067167	70574349	chr8	0.011061395	0.12279999999999999	0.012356322136099	0.18497230065145098	0.0090245546389722	3.120329275866126e-06	0.6991712366497689		0.12348484848484845	0	0	0.0	1.0	0.5089757717065919	1.0
ENSG00000067167	70574408	chr8	0.10455008	0.04055	0.02295965175722	0.1457967879588499	0.00847981669910915	0.004137684618307	0.7677588425844957		0.0227272727272727	0	0	0.0	1.0	0.0865566571551985	1.0
ENSG00000067167	70574447	chr8	0.20970556	0.11349999999999999	0.36138025351753356	0.27890776058691413	0.36180857665974786	0.40184100978541637	0.9579586897630383	0.1889868671648452	0.07107023411371235	0	0	0.0	1.0	0.9508689951559024	1.0
ENSG00000067167	70574494	chr8	0.230865	0.8782000000000001	0.002115560047578979	0.14372499336431038	0.006851797249565	0.0030414574465990997	0.7702862426942964		0.30900621118012417	0	0	0.0	1.0	0.2653647673985763	1.0
ENSG00000067167	70574524	chr8	0.06437588	0.08975	0.8146679796751138	0.8548197586659636	0.9262981887219821	0.8149149670327458	0.9413586306441917			0	0	0.0	1.0	0.6632462171224276	1.0
ENSG00000067167	70574641	chr8	0.05622356	0.02565	0.01140168177325405	0.1523585171380809	0.01945085247334015	0.011444938480266405	0.7515180464049576		0.0681818181818181	0	0	0.0	1.0	0.7403149764490503	1.0
ENSG00000067167	70574668	chr8	0.3277544	0.0135	0.3911529708293802	0.8664090244419241	0.4090716923775693	0.28506366151473633	0.8322588737737739		0.1384778012684989	0	0	0.0	1.0	0.2243108091109204	1.0
ENSG00000067167	70574703	chr8	0.25865316	0.03845	0.7260063677709023	0.9421138637342616	0.9553174892007946	0.9405402198823396	0.9817801124177145	0.5838012371255242	0.3107822410147991	0	0	0.0	1.0	0.3796636116143547	1.0
ENSG00000067167	70574735	chr8	0.09167047	0.01615	0.364755984427407	0.30459886960241117	0.08077168396924155	0.108103050033105	0.9146938731361332	0.3950621630744849	0.1395348837209302	0	0	0.0	1.0	0.9403550303340916	1.0
ENSG00000067167	70574921	chr8	0.060936905	0.19215	0.007472102044137299	0.5067507775199329	0.011086212750416949	6.298507561237713e-06	0.6550640588571153		0.23636363636363636	0	0	0.0	1.0	0.3565807118796551	1.0
ENSG00000067167	70574966	chr8	0.21157113	0.0303	0.4089774084390223	0.2683602389252201	0.3573143157273486	0.38464124805223954	0.9566453958602543	0.5409304268741776	0.2857142857142857	0	0	0.0	1.0	0.5537096815578493	1.0
ENSG00000067167	70574982	chr8	0.09562273	0.15355000000000002	0.6858517835994988	0.9605498750394263	0.888659546165588	0.9269620594323276	0.9533198928679152			0	0	0.0	1.0	0.3413815056573757	1.0
ENSG00000067167	70574988	chr8	0.29582062	0.2246	0.20470736392391095	0.5375273268663838	0.1645926163840069	0.0382745079112643	0.8371117842999506		0.11428571428571425	0	0	0.0	1.0	0.2570461818868515	1.0
ENSG00000067167	70583167	chr8	0.32858637	0.56825	0.33042794256718644	0.4620801418018526	0.3327215460460014	0.15639593392324364	0.9203473063910177		0.35714285714285715	0	0	0.0	1.0	0.6410281444907708	1.0
ENSG00000067167	70583194	chr8	0.06647532	0.0164	0.2758481769936266	0.6179160781628475	0.5205314641117501	0.12400457230485136	0.8671194205300297			0	0	0.0	1.0	0.7520589537210142	1.0
ENSG00000067167	70583204	chr8	0.008342671	0.058050000000000004	0.26006807542047816	0.4294268329767561	0.002946808690310496	4.926671463785119e-08	0.46540075127124486		0.2	0	0	0.0	1.0	0.0002115177829021	0.999999699070407
ENSG00000067167	70583240	chr8	0.29334587	0.11905	0.2046984469938648	0.34055375729754667	0.1023197795236149	0.0639907617474029	0.8601049823491984		0.0428571428571428	0	0	0.0	1.0	0.2335299829298059	1.0
ENSG00000067167	70583671	chr8	0.034670137	0.71175	0.0761401978953244	0.7122198743350115	0.1482056937010609	0.29176329751349367	0.8721407912755035		0.1159420289855072	0	0	0.0	1.0	0.1414273922317054	1.0
ENSG00000067167	70583729	chr8	0.52104557	0.1143	0.4231354413510072	0.4556793889084446	0.09536508989556865	0.13829061804655407	0.8779728483410125			0	0	0.0	1.0	0.8546703182070621	1.0
ENSG00000067167	70583750	chr8	0.4941101	0.379	0.24693489100561805	0.4812684308371149	0.25098439369305947	0.0951517362897421	0.9208861916257995			0	0	0.0	1.0	0.99362327919091	1.0
ENSG00000067167	70583757	chr8	0.056978285	0.42869999999999997	0.1043136387720001	0.22877982624864612	0.01917468122382245	0.02017198161833185	0.8138185430470839	0.2573171238495041	0.0441176470588235	0	0	0.0	1.0	0.5764774352338475	1.0
ENSG00000067167	70586984	chr8	0.5190643	0.1048	0.21108867927248645	0.24687603654087892	0.1243896759651279	0.13297599691295675	0.8914676132363488	0.2026614291995565	0.1228991596638655	0	0	0.0	1.0	0.6364641457138045	1.0
ENSG00000067167	70587106	chr8	0.44114313	0.15515	0.06625377771480115	0.41066183923444144	0.011568886770717064	6.944463104098896e-06	0.6840214927200655		0.2237394957983193	0	0	0.0	1.0	0.6622293203225287	1.0
ENSG00000067167	70594514	chr8	0.006242752	0.01925	0.12555035255546815	0.14656299528581557	3.3284193924268997e-06	5.078946140365661e-07	0.4957201752992806		0.0303030303030303	0	0	0.0	1.0	0.6022880503483271	1.0
ENSG00000067167	70594530	chr8	0.50261855	0.04165	0.0892860186180842	0.6237976532492379	0.10692583845460335	0.0881551165672029	0.7231003731903586		0.12878787878787876	0	0	0.0	1.0	0.2092326715220741	1.0
ENSG00000067167	70596264	chr8	0.09948631	0.04285	0.512544549998297	0.41027633130753316	0.4619038937204064	0.41510315096448425	0.9468033764672363			0	0	0.0	1.0	0.1020539848447829	1.0
ENSG00000067167	70596272	chr8	0.004925835	0.66055	0.3255532657623857	0.40079615699398236	0.5006970001182398	0.3924234863402277	0.9631722999633773			0	0	0.0	1.0	0.0007692077383116	1.0
ENSG00000067167	70596305	chr8	0.07983963	0.47725	0.331411668114734	0.4501859322440154	0.5019632218712701	0.2908249115321089	0.9529010872646895		0.0461538461538461	0	0	0.0	1.0	0.1246596502026922	1.0
ENSG00000067167	70596317	chr8	0.05474038	0.1435	0.30366889589376794	0.8075381956985194	0.5439478302902201	0.437279622942987	0.9153494551667964		0.6641025641025641	0	0	0.0	1.0	0.4942374584000532	1.0
ENSG00000067167	70597976	chr8	0.10878827	0.06605	0.18745666533912259	0.22525522056152075	0.008691675262865293	0.004068050480881479	0.6978150547293334		0.40625	0	0	0.0	1.0	0.0052572674674725	1.0
ENSG00000067167	70597981	chr8	0.012752366	0.0268	1.0829146996838791e-05	0.15789565242042725	0.001654422356358339	1.787519898905674e-07	0.6885441882169403		0.015625	0	0	0.0	1.0	0.8797069629720335	1.0
ENSG00000067167	70598004	chr8	0.0047269342	0.38234999999999997	0.30190828020324373	0.33910890736509125	0.23901387080311812	0.1841998045537102	0.9247304243953423			0	0	0.0	1.0	0.2719758159303669	1.0
ENSG00000067167	70598251	chr8	0.12386416	0.70835	0.0421444874309552	0.21961205628252933	0.0149145930054348	0.002710886237574807	0.7938574490681518		0.0317460317460317	0	0	0.0	1.0	0.4683411267359586	1.0
ENSG00000067167	70608126	chr8	0.29684958	0.303	0.4605444262721044	0.3603202399492058	0.5	0.4805712564570545	0.9688674570720186	0.2528654255390172	0.0666666666666666	0	0	0.0	1.0	0.9781175209587948	1.0
ENSG00000067167	70608240	chr8	0.35793304	0.1053	0.1935747989708462	0.3542655365663161	0.0417354650895638	0.0069865669970614	0.7548244221556388		0.0925925925925925	0	0	0.0	1.0	0.556045714000853	1.0
ENSG00000067182	6328804	chr12	0.9858694	0.125	0.6426975446924889	0.9570148531460203	0.9624063839480003	0.9629315791894344	0.9606512209578296	0.6685426471863813	0.5766129032258064	0	0	0.0	0.0	7.229045270444535e-13	5.33865597285299e-08
ENSG00000067182	6328832	chr12	0.07292591	0.197	0.09972916144825095	0.3263159941939996	0.12872595797590547	0.03866721754500249	0.8450974247156294		0.0606060606060606	0	0	0.0	1.0	0.258850227638332	1.0
ENSG00000067182	6328860	chr12	0.87015027	0.1111	0.21569647475332876	0.7013429524997743	0.5851867169126876	0.0528937316876388	0.8544049548008386		0.4424242424242424	1	0	1.0	1.0	0.017989736679412	1.0
ENSG00000067182	6328880	chr12	0.53333324	0.9762	0.5545057835586399	0.4670288502056428	0.5760705109600748	0.6420932146741692	0.9612010486868344	0.47884251136048317	0.3333333333333333	0	0	0.0	1.0	0.2077147502801653	1.0
ENSG00000067182	6328908	chr12	0.04523616	0.5521	0.2652592955145376	0.8730316697729787	0.20270939105486394	0.470068512680455	0.8681044165876666		0.0909090909090909	0	0	0.0	1.0	0.4894798848309093	1.0
ENSG00000067182	6329187	chr12	0.00042037963	0.42979999999999996	0.3385393474464219	0.14754418731475366	0.0317960869930655	0.10471337355186516	0.9065760847244658			0	0	0.0	0.9999999999972812	0.0359999266418992	1.0
ENSG00000067182	6329283	chr12	0.9975135	0.96665	0.4747502308229195	0.4909906546740116	0.8318759109586331	0.8678848271921116	0.9907377402141246	0.6316441895335125	0.9696969696969697	0	0	0.0	0.0	2.3360009934620547e-10	1.7158016628271433e-05
ENSG00000067182	6329373	chr12	0.97451526	0.5	0.838881085057979	0.8252903758682748	0.9430552575977268	0.9568798199339474	0.9882119732061074	0.5938301505018351	0.5075757575757576	0	0	0.0	1.0	2.6347018406842182e-05	0.8485977512618713
ENSG00000067182	6329394	chr12	0.99865466	0.66665	0.9158516581307925	0.9220687718750418	0.9154743916349137	0.9301155396595389	0.988363404335489	0.6561438636445021	0.8181818181818181	1	0	1.0	0.0	5.442221548387705e-10	3.9928234979780264e-05
ENSG00000067182	6329616	chr12	0.04215256	0.59375	0.22319065602850455	0.15229398712246212	0.0469033688196595	0.17533839551826558	0.8867870945931409			0	0	0.0	1.0	0.0016214042112049	1.0
ENSG00000067182	6329780	chr12	0.18379901	0.78945	0.6781922793146407	0.8974491135610414	0.783788159005937	0.7600807716092867	0.9590409949354134		0.25	0	0	0.0	1.0	0.4756693613807002	1.0
ENSG00000067182	6329807	chr12	0.14289665	0.36665000000000003	0.44949810273086976	0.2637560628338005	0.32117044421165	0.32126866913926627	0.9714238343035405	0.4086170893292337	0.0967741935483871	0	0	0.0	1.0	0.3395890790832325	1.0
ENSG00000067182	6329870	chr12	0.16183247	0.0476	0.19041956484446804	0.34262013023492577	0.25874658193489686	0.32119285926481167	0.9138423962973073			0	0	0.0	1.0	0.5433290894586769	1.0
ENSG00000067182	6329927	chr12	0.5775282	0.1579	0.4641370439860537	0.5360794069287428	0.432043340812135	0.44515816165822764	0.837633332527535			0	0	0.0	1.0	0.780002300626145	1.0
ENSG00000067182	6330026	chr12	0.05132278	0.3088	0.2737755049886437	0.2484591307977615	0.12321183432822005	0.1096082630899584	0.8508925527450668		0.3	0	0	0.0	1.0	0.9277645087055716	1.0
ENSG00000067182	6330051	chr12	0.38041806	0.1389	0.2433678731827053	0.6457645210689635	0.7567186042654036	0.671509966985032	0.7830456693594501		0.9166666666666667	0	0	0.0	1.0	0.4862807891172469	1.0
ENSG00000067182	6330858	chr12	0.27599397	0.25	0.4492208978220086	0.34025392673510346	0.5915358385230944	0.6081265503816494	0.9786584212074598	0.3198473952995209	0.3666666666666666	0	0	0.0	1.0	0.1797702107469853	1.0
ENSG00000067182	6333069	chr12	0.50424606	0.7555666666666667	0.2654191730132099	0.4996388620401982	0.3030944022858047	0.1273269836770804	0.919870106913104			0	0	0.0	1.0	0.0302536441231203	1.0
ENSG00000067182	6333137	chr12	0.06513747	0.9047666666666667	4.76897516900595e-06	0.08793608532786686	0.001325889738017301	2.7942537641639734e-06	0.5851080218461046		0.2068965517241379	0	0	0.0	1.0	0.5678951940744201	1.0
ENSG00000067182	6333382	chr12	0.4204936	0.3333	0.20167440058558517	0.37293902380088184	0.3642065427431117	0.40434624405747777	0.9425397854373547	0.3451955987542243	0.0714285714285714	0	0	0.0	1.0	0.0636821999601176	1.0
ENSG00000067182	6333423	chr12	0.015881335	0.79165	0.3886586810333678	0.5231991671788012	0.46382646064620286	0.420701863613886	0.9107579828386854		0.1785714285714285	0	0	0.0	1.0	0.7771340496316348	1.0
ENSG00000067182	6333450	chr12	0.043088853	0.10715	0.495259026221472	0.42262007162478404	0.3231634202209158	0.15045704360879386	0.9032117898313208		0.1071428571428571	0	0	0.0	1.0	0.1783730779159392	1.0
ENSG00000067182	6333474	chr12	0.4519949	0.0	0.3808913365577371	0.3807338708955796	0.678826060208967	0.7268474692659539	0.9883557447574989	0.2838997948960799	0.7037037037037037	0	0	0.0	1.0	0.8819564956097345	1.0
ENSG00000067182	6333480	chr12	0.3326653	0.16665	0.313245391302566	0.34666431144793575	0.5549411206645891	0.6358087684183391	0.978713504969544	0.3246064043129781	0.1481481481481481	0	0	0.0	1.0	0.473084178957973	1.0
ENSG00000067182	6333768	chr12	0.049781106	0.05	0.2029830449622363	0.2730586094912205	0.07668978675264794	0.048848517980356776	0.7067604956216612		0.1111111111111111	0	0	0.0	1.0	0.5075961981933687	1.0
ENSG00000067182	6333778	chr12	0.01272093	0.06665	0.1912161854540432	0.3516511143304696	0.1943326084454666	0.23309130468743067	0.8274837190955231		0.2962962962962963	0	0	0.0	1.0	0.0811336697029271	1.0
ENSG00000067182	6333820	chr12	0.64371806	0.0	0.44157321924253984	0.32776258078794374	0.46912836250373346	0.5188053076185772	0.9716606806029546	0.1070416866145253	0.0769230769230769	0	0	0.0	1.0	0.3432630235252906	1.0
ENSG00000067182	6333847	chr12	0.6060909	0.08825	0.3081732134048157	0.43228754881402986	0.2580003063703259	0.25162380774137166	0.9194948605063751			0	0	0.0	1.0	0.9691575287069564	1.0
ENSG00000067182	6333863	chr12	0.29642406	0.7333	0.11012726325782202	0.39023760976904653	0.0446175151009129	0.01983006284105265	0.8042610783058888		0.4615384615384615	0	0	0.0	1.0	0.0843517593392541	1.0
ENSG00000067182	6334197	chr12	0.6837794	0.79165	0.2884878788087027	0.4152591292297038	0.5526573116571205	0.5350568665744009	0.9752363981662107	0.3032121324594304	0.0416666666666666	0	0	0.0	1.0	0.6606090802123665	1.0
ENSG00000067182	6341792	chr12	0.44210425	0.08825	0.043377560218519004	0.19260801100574385	0.10020447250717605	0.08659983592453199	0.775044849308876			0	0	0.0	1.0	0.5018649292384106	1.0
ENSG00000067182	6341902	chr12	0.1266509	1.0	0.2827268610968561	0.2188718214187885	0.1595286423555182	0.1772774923985084	0.9358035739463302	0.2533778632050103		0	0	0.0	1.0	0.7620903657893943	1.0
ENSG00000067225	72199045	chr15	0.039849893799999994	0.26496250000000005	0.021852343359967254	0.6018230273754006	0.21687764020606154	0.10941373905965371	0.8420276189535347		0.17701185310901485	0	0	0.0	1.0	0.4124753097580496	1.0
ENSG00000067225	72199130	chr15	0.09674017879999999	0.568025	0.07239311273086366	0.37516204491599026	0.07199385291387989	0.06808235241744005	0.8635542578101536		0.4838790082206273	0	0	0.0	1.0	0.9247731756341316	1.0
ENSG00000067225	72199278	chr15	0.020565271200000002	0.02935	0.03420688510510324	0.17104502752255926	0.009848390581923324	0.006491731597553968	0.7430592169794983		0.44499438348122555	0	0	0.0	1.0	0.0152485491424378	1.0
ENSG00000067225	72199306	chr15	0.7554758720000001	0.141225	0.5327123913654943	0.3426998434022232	0.53462524681577	0.7227987783210045	0.9860738482899334	0.2983290318297377	0.5147146395736621	1	0	1.0	1.0	5.372649159453115e-23	0.0
ENSG00000067225	72199367	chr15	0.08707320259999998	0.3117125	0.36867856622407946	0.24980733360954166	0.1581662297682041	0.13527141809159693	0.9062639733946616			0	0	0.0	1.0	0.3493791470874267	1.0
ENSG00000067225	72199402	chr15	0.88846965	0.612	0.5918087102627841	0.6082266049466147	0.47938617921555177	0.4960041640059653	0.9525158169669449	0.2557116124259228	0.32241783546742275	1	1	1.0	1.0	1.568381207245196e-36	0.0
ENSG00000067225	72199468	chr15	0.281345426	0.9914625	0.6333736879378862	0.5248624573001134	0.6669957571266788	0.6864523219792511	0.9840543915349377	0.5833647041723962	0.2626628434239081	0	0	0.0	1.0	0.5488164561508442	1.0
ENSG00000067225	72199500	chr15	0.0120359634	0.0222375	0.44026229411000395	0.5424962073156473	0.3339231938508651	0.29074952301828955	0.9282485680833753		0.23043663307255613	0	0	0.0	1.0	0.8108057125646418	1.0
ENSG00000067225	72199532	chr15	0.41298713	0.039474999999999996	0.34999695159761834	0.6500072952481889	0.6817646271750646	0.7246863947770166	0.9680994246958085	0.4329483949419602	0.35031022854568694	1	1	1.0	1.0	0.4662362319564699	1.0
ENSG00000067225	72199570	chr15	0.778343888	0.492825	0.469936720461955	0.8922451627090942	0.5029693914846707	0.684648883783374	0.8872405950363932		0.28705170930469753	1	0	1.0	1.0	0.4139751717770444	1.0
ENSG00000067225	72199646	chr15	0.4677564424999999	0.095725	0.31826446526488555	0.1797191811803245	0.056183081380528105	0.4446414134393692	0.9341936745778905	0.3822600743101883	0.2610989876650732	0	0	0.0	1.0	0.5827830183774678	1.0
ENSG00000067225	72199709	chr15	0.0856778528	0.41311250000000005	0.37542149490213195	0.2785895793598739	0.21555478989539276	0.28779628218030184	0.9536307821157511			0	0	0.0	1.0	0.8539164459517483	1.0
ENSG00000067225	72200491	chr15	0.41755182999999996	0.2089125	0.02923033169189652	0.24405839739806512	0.07140918158279048	0.037777594750625434	0.7509901978416387		0.3056501390050754	0	0	0.0	1.0	0.2532677621930431	1.0
ENSG00000067225	72200503	chr15	0.33322907	0.09261249999999999	0.37406467078445577	0.37267349133971545	0.39446506896751954	0.49539160933407256	0.9674917410535604	0.43569752520198146	0.3227316996305044	0	0	0.0	1.0	0.2267196776845436	1.0
ENSG00000067225	72200536	chr15	0.307759985	0.6438857142857144	0.27121074492682934	0.4134163329929097	0.6552894858592044	0.7413117145513437	0.9844996410763104	0.35592475482586117	0.1967126419964362	0	0	0.0	1.0	0.0004227705830237	0.9999999999998934
ENSG00000067225	72200588	chr15	0.11032556674999999	0.11560000000000001	0.1736757441435703	0.2273806967394381	0.09029319496327963	0.07753318006199157	0.9023747629730511		0.15216006409386199	0	0	0.0	1.0	0.2687819818727109	1.0
ENSG00000067225	72200603	chr15	0.21462157999999998	0.5892875	0.3315936943025984	0.3901067630912531	0.3359272061165193	0.34929656525063496	0.9068902488855797			0	0	0.0	1.0	0.211294085900493	1.0
ENSG00000067225	72202570	chr15	0.45383526	0.21655000000000002	0.3640585965990789	0.49135136474830754	0.23179910236465082	0.26936208218712454	0.8783244586846702		0.12923978946371134	0	0	0.0	1.0	0.551221351129279	1.0
ENSG00000067225	72206762	chr15	0.2816056986666667	0.0775	0.5177514156624528	0.6164159671160228	0.7313596862848386	0.7113787964093091	0.979358788143215	0.2667158932805301	0.22330425373639004	0	1	1.0	1.0	0.0708013669996892	1.0
ENSG00000067225	72206775	chr15	0.12105554833333333	0.18275999999999998	0.17396061414602795	0.2202976257596697	0.02263055360787777	0.02698868289020714	0.7068160355577425		0.25036700120483707	0	0	0.0	1.0	0.0647656154276274	1.0
ENSG00000067225	72208666	chr15	0.28607017333333334	0.026150000000000003	0.04574608520810293	0.15509571757585233	0.007678916776577158	0.003182825927205779	0.7259372942106044		0.09000517302404093	0	0	0.0	1.0	0.18964466052057	1.0
ENSG00000067225	72208783	chr15	0.16517019833333332	0.3224714285714286	0.3102459575452412	0.2814952818160474	0.5222733253752494	0.6129505398007628	0.9825887555871747	0.20995001463614046	0.17168582375478925	0	0	0.0	1.0	0.9345641438886853	1.0
ENSG00000067225	72208807	chr15	0.7299287133333333	0.12792857142857145	0.35809148124818724	0.30474780144326513	0.28064892269398656	0.32965492590546364	0.8958608068323706	0.16005536791867334	0.40875824175824177	0	0	0.0	1.0	3.9208433659893616e-08	0.0028529627411055802
ENSG00000067225	72208828	chr15	0.29357537	0.22469999999999998	0.062057732151067684	0.1611842339955561	0.024871901520778998	0.017054050231046572	0.7732815438051113		0.6966076398446341	0	0	0.0	1.0	0.8377397021264374	1.0
ENSG00000067225	72209750	chr15	0.33715838	0.14837142857142857	0.0561233043050849	0.23691116113485453	0.1777146151008343	0.03233340530426757	0.6606538593585086		0.2885019646365422	0	0	0.0	1.0	0.2902241838905156	1.0
ENSG00000067225	72209759	chr15	0.44995594	0.06571428571428571	0.2790067624075562	0.4332096846754384	0.3637632411455163	0.4462485947813095	0.9163487991360996	0.5306896770300895	0.49918467583497056	0	0	0.0	1.0	0.1758812262537982	1.0
ENSG00000067225	72209774	chr15	0.28027052	0.09968333333333333	0.10287411447659602	0.1681060707972512	0.07650471253693242	0.07286387485930186	0.69524231131511		0.42741369632332304	0	0	0.0	1.0	0.0600561148476135	1.0
ENSG00000067225	72210364	chr15	0.7501092	0.02785	0.07783730664594092	0.17330599300131033	0.05345363809563864	0.046947790918673404	0.7860291942973757		0.7555241859589685	0	0	0.0	1.0	0.0735172306930986	1.0
ENSG00000067225	72210377	chr15	0.50252414	0.03694	0.26198224259427827	0.3391600375857846	0.48960227615301893	0.5284634493957489	0.9676661192723931	0.3500016098587746	0.4153769841269841	0	0	0.0	1.0	5.4149231061878564e-08	0.003935275246741199
ENSG00000067225	72210387	chr15	0.24514532	0.018733333333333334	0.3943918484771843	0.4022109536465081	0.17047385893157907	0.18522410882249196	0.8339136944858012		0.5698475811795891	0	0	0.0	1.0	0.1993069512500036	1.0
ENSG00000067225	72210423	chr15	0.108776465	0.5729599999999999	0.06481611803493896	0.06142769702832105	0.018116913491735633	0.05088027894007366	0.8478019309904855			0	0	0.0	1.0	0.2525597864258856	1.0
ENSG00000067225	72210466	chr15	0.08591014	0.5629833333333333	0.2819754303717203	0.34012035581062705	0.29892015090934815	0.4924304928584653	0.9588083536286757		0.4566666666666667	0	0	0.0	1.0	0.0083038872135065	1.0
ENSG00000067225	72217417	chr15	0.57897794	0.10646	0.10662605657575971	0.12393355075493999	0.014323321898967461	0.027768092831252145	0.8498918998072466		0.6095070422535211	0	0	0.0	1.0	0.5761576922712177	1.0
ENSG00000067225	72217431	chr15	0.5151327	0.01064	0.01904004592735121	0.15661020030309214	0.024095323107956826	0.01828274439287643	0.7203044944235807		0.46599326599326596	0	0	0.0	1.0	0.2052968329588016	1.0
ENSG00000067225	72218967	chr15	0.3751429	0.009600000000000001	0.15649441597409125	0.21482018379852158	0.06981837267328148	0.04337803437259925	0.7707643515209928		0.5186335403726708	0	0	0.0	1.0	0.5802600298228249	1.0
ENSG00000067225	72218997	chr15	0.10537068	0.029599999999999998	0.36948462390511183	0.39056325332889047	0.5753191776680426	0.5819077685457571	0.9726873843886826	0.2556516612713609	0.5277777777777778	0	0	0.0	1.0	0.4126208176480799	1.0
ENSG00000067225	72219027	chr15	0.08746813	0.044025	0.3099822575210268	0.339642137217442	0.33147226356041626	0.2906583594620173	0.9348191213240721			0	0	0.0	1.0	0.5521718100819324	1.0
ENSG00000067225	72219055	chr15	0.29157785	0.40842500000000004	0.4561775057234991	0.3634106252741569	0.31769688913651606	0.3263626694857436	0.9503128775598318		0.4136779184247539	0	0	0.0	1.0	0.0418884836319154	1.0
ENSG00000067225	72219070	chr15	0.45265356	0.35874	0.25490048653032776	0.26143728219053486	0.2747549079890922	0.27020727717181986	0.9313709099755707	0.6536313970741305	0.4411626816690108	0	0	0.0	1.0	0.6145966923466689	1.0
ENSG00000067225	72219109	chr15	0.45171204	0.07542	0.26503741568478156	0.3457167183969683	0.5673920555578057	0.5901083030631789	0.9759307396091049	0.3831914420679138	0.4677002583979328	0	0	0.0	1.0	0.7771194131418214	1.0
ENSG00000067560	49359205	chr3	0.1383951	0.3151	0.0868090061609346	0.3585305890367589	0.2497656103223775	0.1534723743229446	0.912759233088754		0.2235294117647059	0	0	0.0	1.0	0.2266679396922682	1.0
ENSG00000067560	49359210	chr3	0.2227836	0.0553	0.4562665863073014	0.5636398416011518	0.1163799341500936	0.0918347384465068	0.8722152760655253			0	0	0.0	1.0	0.1353288537595121	1.0
ENSG00000067560	49359326	chr3	0.5254531	0.1429	0.7404938294194383	0.8849531828073813	0.7444205495352879	0.6405351606911303	0.9459268234244728	0.3349863248906202	0.4137931034482758	0	0	0.0	1.0	7.133555028004908e-10	5.232182935599461e-05
ENSG00000067560	49359341	chr3	0.0029185414	0.04	0.3500837366881226	0.2729478702134677	0.1905781457750263	0.1934482311860825	0.9317449511410076			0	0	0.0	1.0	0.7673902072154681	1.0
ENSG00000067560	49359361	chr3	0.019471873	0.2481	0.5	0.4252978244880382	0.1960031455425091	0.2007759752300235	0.9239357522155994		0.2938931297709923	0	0	0.0	1.0	0.5079574139852112	1.0
ENSG00000067560	49359612	chr3	0.17106605	0.5348	0.4073220239877194	0.2809139440475068	0.0826232274394214	0.0713306334434872	0.8906063802243006	0.5004041359316818	0.4151515151515151	0	0	0.0	1.0	0.6085002266571352	1.0
ENSG00000067560	49359796	chr3	0.008886087	0.8548	0.3251654622041679	0.7454161369550936	0.670752888786252	0.4591498347241411	0.9504731052983753			0	0	0.0	1.0	0.4047857258068575	1.0
ENSG00000067560	49359867	chr3	0.052526318	0.1222	0.6190891513230595	0.8058617158773871	0.912300333646644	0.7538971937278408	0.9731658664290588			0	0	0.0	1.0	0.2041580902742009	1.0
ENSG00000067560	49359871	chr3	0.11811857	0.2217	0.4094146674395182	0.9708428748900038	0.8181149343210017	0.6609144929332219	0.9273758796086716			0	0	0.0	1.0	0.1229528381084862	1.0
ENSG00000067560	49359882	chr3	0.12302786	0.2667	0.5232471737281041	0.8392087617064499	0.7216732750556768	0.6015375856982033	0.944635472336223			0	0	0.0	1.0	0.0594465680191535	1.0
ENSG00000067560	49359903	chr3	0.30999032	0.6031	0.1320873576138049	0.5721818819867199	0.3024749086154655	0.0647115791440586	0.8548262770815457			0	0	0.0	1.0	0.1304514461492726	1.0
ENSG00000067560	49359913	chr3	0.04921744	0.3131	0.0473681270686661	0.1158527493938935	2.298740594387011e-06	3.726110085728013e-07	0.6324362628840651		0.1543209876543209	0	0	0.0	1.0	0.5221116537264638	1.0
ENSG00000067560	49359940	chr3	0.031917702	0.1657	0.4218328833794383	0.5197125025378749	0.080564871931065	0.2487615004333822	0.898819800870265			0	0	0.0	1.0	0.2547992780123778	1.0
ENSG00000067560	49359972	chr3	0.33336332	0.1827	0.7135225640600054	0.9679568314892514	0.7587535584281297	0.9005309745134531	0.9467955953973388			0	0	0.0	1.0	0.4549262019829848	1.0
ENSG00000067560	49359998	chr3	0.06333419	0.5474	0.5381722329869123	0.7704510275713984	0.9100008387284502	0.6293149477810553	0.9793267521923452			0	0	0.0	1.0	0.8991215413526493	1.0
ENSG00000067560	49360009	chr3	0.08990399	0.0566	0.4211791946777856	0.6130678491799816	0.3269103817533068	0.2401311511358758	0.916885617780924			0	0	0.0	1.0	0.5914307770818217	1.0
ENSG00000067560	49360207	chr3	0.035622954	0.8673	0.3535981048504963	0.228889718048742	0.0279115104261119	0.023889550997021	0.8372051586397519		0.1035598705501618	0	0	0.0	1.0	0.3117114363417437	1.0
ENSG00000067560	49360304	chr3	0.1403187	0.194	0.0419938636192465	0.3374467945399701	0.1759987568228423	0.1777829549243088	0.920500691427271		0.1381578947368421	0	0	0.0	1.0	0.1998952996092298	1.0
ENSG00000067560	49360345	chr3	0.03297	0.8961	0.0423710496930436	0.3588583525008588	0.0548563539199055	0.0290208053644475	0.837550472452861		0.1485148514851485	0	0	0.0	1.0	0.4966129828174957	1.0
ENSG00000067560	49360371	chr3	0.0054002167	0.3853	0.1538498803766234	0.0962530282198184	6.86069526870741e-07	6.713899775012105e-08	0.5847540824436411		0.0930232558139534	0	0	0.0	1.0	0.320417427386896	1.0
ENSG00000067560	49362606	chr3	0.31991476	0.0737	0.1119634297229944	0.25522469608511394	0.3667998648076725	0.5729879305059686	0.970532457886574	0.3908686811461609	0.1567164179104477	0	0	0.0	1.0	0.7128064708565417	1.0
ENSG00000067560	49362623	chr3	0.043773197	0.1457	0.0666923906614344	0.22991939870990058	0.06503478517346405	0.0485024518124329	0.8151435725846801		0.5466417910447761	0	1	1.0	1.0	0.0993070845411824	1.0
ENSG00000067560	49368529	chr3	0.13769361	0.0893	0.6962345694002312	0.5364811570059034	0.7380041192722546	0.7663871451279467	0.9897605605276796	0.3003106547050429	0.6297709923664122	0	0	0.0	1.0	0.0310394637254297	1.0
ENSG00000067560	49375468	chr3	0.30349064	0.1544	0.07325081861936494	0.21638574297054275	0.0893062498014383	0.05630775816644725	0.8477447562897609		0.0572519083969465	0	0	0.0	1.0	0.440798230329569	1.0
ENSG00000067560	49375507	chr3	0.29036897	0.0559	0.1251861905073981	0.3249422970531156	0.5998644955805447	0.644291135601996	0.9714616989607371	0.3014799726745531	0.0651340996168582	0	0	0.0	1.0	0.8449766020447801	1.0
ENSG00000067560	49375535	chr3	0.18594113	0.0518	0.2984938612765157	0.3392506787711582	0.4236079583191883	0.4018355501232292	0.9636036500716472		0.0538461538461538	0	0	0.0	1.0	0.6225547301561551	1.0
ENSG00000067560	49375569	chr3	0.15339933	0.07145	0.012153895157379663	0.10938338475585024	0.001786346419591293	7.541764447911006e-06	0.6696654894417299		0.046692607003891	0	0	0.0	1.0	0.4270073107752251	1.0
ENSG00000067560	49411839	chr3	0.45726985	0.5143	0.23100907351427175	0.22445402740909343	0.22268849678899116	0.22637799672624043	0.9513533979810472	0.3077298688001895	0.164	0	0	0.0	1.0	0.4235124086635379	1.0
ENSG00000067560	49411867	chr3	0.3129179	0.1449	0.2252739696931442	0.3022649539577633	0.3331869431476939	0.33335783264691476	0.9372604229162423	0.3312719773146056	0.036144578313253	0	0	0.0	1.0	0.5758498901062445	1.0
ENSG00000067704	220094191	chr1	0.14016587	0.4286	0.148001589851477	0.2622272734625607	0.481845511773895	0.6294518786097235	0.983886259548924	0.4213532242165517	0.0434782608695652	0	0	0.0	1.0	0.2362107803400835	1.0
ENSG00000067704	220094365	chr1	0.0012551069	0.0588	0.6999512036507302	0.9361731268543272	0.9666803477342428	0.7527891277825026	0.961540971699095			0	0	0.0	1.0	0.4430540349256127	1.0
ENSG00000067704	220094377	chr1	0.7480726	0.5455	0.2543014389157086	0.6873731566253105	0.3432229510629406	0.2317899287862496	0.8991516897415015		0.2307692307692307	0	0	0.0	1.0	0.3290184118614767	1.0
ENSG00000067704	220094401	chr1	0.4749566	0.0	0.781917769570218	0.54317110508902	0.4712911045570169	0.4675608297554041	0.9653757031219355	0.2564972345776398	0.1153846153846153	0	0	0.0	1.0	0.0050718264765939	1.0
ENSG00000067704	220094461	chr1	0.08246748	0.1667	0.8080068143109229	0.8334350847625249	0.6506534194971367	0.8596566506808612	0.9682111267723984	0.3141935369211085	0.0384615384615384	0	0	0.0	1.0	0.771362979900438	1.0
ENSG00000067704	220096121	chr1	0.17989428	0.25	4.822724087537972e-07	0.090447957625113	5.260045964500446e-07	2.9125061493812036e-08	0.5696255528739111		0.0769230769230769	0	0	0.0	0.005809441573687235	0.1065378049820477	1.0
ENSG00000067704	220096155	chr1	0.08436693	0.8333	0.3002408872421531	0.284533695379383	0.3045565258218987	0.2900635293893208	0.94305155589295		0.0384615384615384	0	0	0.0	1.0	0.8509983826518073	1.0
ENSG00000067704	220096198	chr1	0.17955208	0.1304	0.1441661296314396	0.226936086582979	0.1905511230725414	0.3272363741911187	0.9485845168379812			0	0	0.0	1.0	0.3628107025454884	1.0
ENSG00000067704	220100500	chr1	0.1010581	0.3077	0.329873733185759	0.3942339637944148	0.5959707296681672	0.5265879366181498	0.968596349665418			0	0	0.0	1.0	0.6851231262893389	1.0
ENSG00000067704	220100600	chr1	0.41047034	0.7692	0.0129201601630871	0.3136237611911013	0.0091191620657228	0.005274244117877	0.7379446666127982			0	0	0.0	1.0	0.0400148587558358	1.0
ENSG00000067704	220102160	chr1	0.007871556	0.5714	8.728216940076505e-06	0.1947487955013915	0.0054891363817804	1.7862904902907698e-05	0.7100103400041464		0.1538461538461538	0	0	0.0	1.0	0.7423999267250583	1.0
ENSG00000067704	220102244	chr1	0.077000536	0.1765	0.1034192602373748	0.3861276971608245	0.0081334675141434	0.0048065347749882	0.7138077748413237		0.1538461538461538	0	0	0.0	1.0	0.8438852527313805	1.0
ENSG00000067704	220102254	chr1	0.33712164	0.0667	0.0223584685664656	0.5457584472623699	0.169529176692418	0.004156410972782	0.7242073064063108			0	0	0.0	1.0	0.6535730649459828	1.0
ENSG00000067704	220102386	chr1	0.03193766	0.0	0.6513365552389709	0.1067563020436281	5.276281830499861e-09	1.9514891603435652e-10	0.4041844637726596			0	0	0.0	1.0	0.5897982687407752	1.0
ENSG00000067704	220102496	chr1	0.7482393	0.0769	0.4628920681074209	0.5201866648646929	0.519095802889981	0.5492905888706466	0.9624109892645624	0.2869913518339039	0.2962962962962963	0	0	0.0	1.0	0.5007585257850278	1.0
ENSG00000067704	220102516	chr1	0.29657397	0.8824	0.0068499133983446	0.1417265191000738	6.28798280038784e-06	5.39062955095762e-07	0.6118968967830739			0	0	0.0	1.0	0.6921014696230273	1.0
ENSG00000067704	220102719	chr1	0.28105336	0.0	0.7579151047606077	0.932697651634244	0.7814549396298538	0.7866723303892417	0.9384340328006392	0.3013518821604116	0.5	0	0	0.0	1.0	0.3581721231271154	1.0
ENSG00000067704	220103479	chr1	0.13139752	0.16	0.4839858316960046	0.432323385619528	0.4929137728687329	0.5	0.956551237191464		0.2068965517241379	0	0	0.0	1.0	0.9549157255226272	1.0
ENSG00000067704	220103532	chr1	0.01903001	0.037	0.0263042511695901	0.3588640672853725	0.0081953887990726	0.0033610354328932	0.7171112166622939		0.2413793103448276	0	0	0.0	1.0	0.6939105157587013	1.0
ENSG00000067704	220103544	chr1	0.09765055	0.0	0.395556357655201	0.352368090815683	0.2928154417153036	0.3156446031147552	0.9442314034379112	0.1934106257721206	0.0344827586206896	0	0	0.0	1.0	0.40116736656605	1.0
ENSG00000067704	220105971	chr1	0.23834768	0.0357	0.2813685026023484	0.4755706231385906	0.57105255225037	0.6685119098814407	0.974340640295998			0	0	0.0	1.0	0.7511644254176103	1.0
ENSG00000067704	220106026	chr1	0.074278675	0.0417	0.3709207931637741	0.246738468387232	0.2024093337205638	0.1791096651999761	0.9361799452018854	0.1889826035419597		0	0	0.0	1.0	0.1037224325120443	1.0
ENSG00000067704	220107111	chr1	0.5826478	0.1053	0.0274886562568204	0.3930633466837765	0.0056735749743069	1.9521197394169817e-06	0.6837888064249116		0.1935483870967742	0	0	0.0	1.0	0.2196311908603205	1.0
ENSG00000067704	220107119	chr1	0.020466555	0.0625	0.0340828060240346	0.2659907185814917	0.0115852759761016	0.0052504307326866	0.7828341538135202		0.064516129032258	0	0	0.0	1.0	0.5542663589229071	1.0
ENSG00000067704	220107142	chr1	0.4363954	0.0741	0.2389913677370704	0.4257424460039369	0.2621582913170689	0.0578247304346749	0.8786008702768838		0.1290322580645161	0	0	0.0	1.0	0.7164375930914259	1.0
ENSG00000067704	220110803	chr1	0.20741811	0.0	0.4437595391173582	0.3400066077671658	0.1727813043207411	0.1480322325162129	0.9291700767721696	0.3622707385247635	0.1290322580645161	0	0	0.0	1.0	0.5716435063720375	1.0
ENSG00000067704	220110855	chr1	0.6391184	0.35	0.5181017332533351	0.7043621061431441	0.2517658076594167	0.2531059328496369	0.9225166811338974			0	0	0.0	1.0	0.3633969602071671	1.0
ENSG00000067704	220110863	chr1	0.13533331	0.2381	0.7724369762911093	0.7267849773502504	0.7771683688723415	0.840465586154428	0.9832732783044592	0.3675169336467916	0.032258064516129	0	0	0.0	1.0	0.3185414103426685	1.0
ENSG00000067704	220110871	chr1	0.01574186	0.5455	0.107006909651826	0.1008416299422409	2.199227247212059e-06	2.3815019749542094e-07	0.6251484684005548		0.032258064516129	0	0	0.0	1.0	0.9514887353830528	1.0
ENSG00000067704	220110909	chr1	0.008059645	0.0	0.0223312648620325	0.4812849502753704	0.0303348315619181	0.0089660682731923	0.7751659161025464		0.3548387096774194	0	0	0.0	1.0	0.8516508822806795	1.0
ENSG00000067704	220110926	chr1	0.5293401	0.15	0.2743005660877172	0.2059506888814262	0.0704287995776072	0.0504864735669446	0.8872533206673155	0.2606840355110629	0.1290322580645161	0	0	0.0	1.0	0.3414352285082253	1.0
ENSG00000067704	220114378	chr1	0.07576114	1.0	0.4889630707490305	0.3418007440667134	0.5250463480213988	0.582535497458763	0.9772794871848992	0.6142220670038895	0.064516129032258	0	0	0.0	1.0	0.4541846387392904	1.0
ENSG00000067704	220114449	chr1	0.19154924	0.3636	0.5426768249941355	0.624459188500274	0.5557786651589828	0.6366136449970715	0.9444477665038584		0.2258064516129032	0	0	0.0	1.0	0.49630736031158	1.0
ENSG00000067704	220125241	chr1	0.032251846	0.1739	0.3889761878388824	0.2689911346880084	0.0292163719452862	0.0190955838710221	0.8020619687167594		0.4516129032258064	0	0	0.0	1.0	0.5664545615868761	1.0
ENSG00000067704	220125261	chr1	0.0468212	0.4	0.1563012838971601	0.5293566436301849	0.1384270789607234	0.1618003997121186	0.8975420451368414		0.0967741935483871	0	0	0.0	1.0	0.7146982335513868	1.0
ENSG00000067704	220125270	chr1	0.05615542	0.04	0.1456987945514041	0.9383696315748088	0.6952146439955185	0.1521615149209277	0.8671994728942813		0.2258064516129032	0	0	0.0	1.0	0.8414570437990445	1.0
ENSG00000067704	220125295	chr1	0.36669427	0.0714	0.4199067147209905	0.2227505300736834	0.284276740934077	0.4151407172993592	0.966144720005746	0.1420703907029392	0.2903225806451613	0	0	0.0	1.0	0.8569392769839179	1.0
ENSG00000067704	220125309	chr1	0.77152205	0.1111	0.0597325402686994	0.4471207509650461	0.0633334488481546	0.0048725574162632	0.752242140408109		0.2903225806451613	0	0	0.0	1.0	0.3958508861440068	1.0
ENSG00000067704	220126799	chr1	0.09995176	0.2	0.3178885284045934	0.2604619166960042	0.3394644698605614	0.3513332562752452	0.9594897381218922	0.3045175644769491	0.0967741935483871	0	0	0.0	1.0	0.2056648646192013	1.0
ENSG00000067704	220126819	chr1	0.6363799	0.8929	0.0787476931224362	0.3355463450645648	0.0898059581386471	0.0361933809966624	0.8482913627476868		0.8064516129032258	0	0	0.0	1.0	0.5050207323140303	1.0
ENSG00000067704	220134408	chr1	0.1470994	0.0833	0.2331015477496406	0.8104714572455314	0.1067723898071119	0.1054614500182077	0.8222811449293836			0	0	0.0	1.0	0.6435044659048239	1.0
ENSG00000067704	220134441	chr1	0.14246854	0.2609	0.0035786611807749	0.2113549854481598	0.0929765729122458	0.0703563158587545	0.9006920683312654		0.1612903225806451	0	0	0.0	1.0	0.9983617330295388	1.0
ENSG00000067704	220134476	chr1	0.0030753135	0.0667	0.283995673244207	0.3114361477449484	0.1676562247506991	0.0984384178110646	0.9138112207587532			0	0	0.0	1.0	0.7962676456592395	1.0
ENSG00000067704	220136810	chr1	0.39572936	0.7037	0.4060940294183918	0.4125041725356003	0.2019984267791858	0.1814090636322436	0.9229566363372692		0.1290322580645161	0	0	0.0	1.0	0.6861505928109768	1.0
ENSG00000067704	220136908	chr1	0.44400054	0.75	0.2433661070192479	0.3171044600282766	0.5669228568043205	0.600055356859936	0.9788294345091632	0.2347948158388286	0.064516129032258	0	0	0.0	1.0	0.4755607129451236	1.0
ENSG00000067704	220139062	chr1	0.007881224	0.9643	0.1001618728183019	0.3032726987307003	0.0175789063506699	0.0255471458555541	0.819393029579924		0.2903225806451613	0	0	0.0	1.0	0.8171347552493937	1.0
ENSG00000067704	220139099	chr1	0.03562106	0.2353	0.0540586351551393	0.2410812742140963	0.2147523643585594	0.1923326874190337	0.938782804855034		0.6451612903225806	0	0	0.0	1.0	0.8038909358026693	1.0
ENSG00000067704	220139135	chr1	0.022406053	0.5	7.196246111876009e-07	0.1010905135136655	2.449007303431456e-06	2.70045636658316e-07	0.6284481295640644		0.064516129032258	0	0	0.0	1.0	0.2575616211346861	1.0
ENSG00000067704	220140200	chr1	0.04180173	0.0417	0.0033756520903877	0.2962041451689672	0.0415930286575671	0.0124438175544396	0.8039937623056644		0.0967741935483871	0	0	0.0	1.0	0.4641671438555943	1.0
ENSG00000067704	220140262	chr1	0.09086224	0.1053	0.0709501671632418	0.3528760562772546	0.2291438782314479	0.0254357486403138	0.8305291990710462			0	0	0.0	1.0	0.0523259362185153	1.0
ENSG00000067704	220141826	chr1	0.12030717	0.037	0.078845718265831	0.0966372643201134	0.0032854806414584	0.0160775515137856	0.8371446766900053			0	0	0.0	1.0	0.9007636873572956	1.0
ENSG00000067704	220141849	chr1	0.49259663	0.0645	0.5314646291393497	0.3732638747180866	0.2645668071517789	0.2454639970026946	0.940447734183916	0.5460364249393737	0.03125	0	0	0.0	1.0	0.0710961403065262	1.0
ENSG00000067704	220143043	chr1	0.2953267	0.04	0.421627175183712	0.2478621839594879	0.1463635163933747	0.27385688279296	0.938712108573906	0.1943507210601172	0.625	0	0	0.0	1.0	0.1181521826791304	1.0
ENSG00000067704	220143107	chr1	0.07701117	1.0	0.185397043209286	0.3395089982524177	5.700979000724294e-06	1.7168270212240043e-06	0.5720903579962633		0.0588235294117647	0	0	0.0	1.0	0.5526705235912963	1.0
ENSG00000067704	220143113	chr1	0.78907734	0.129	0.8198823935150268	0.9869514629423928	0.8676663335094285	0.8239003722892119	0.9261689981027216	0.6320620648689836	0.2058823529411764	0	0	0.0	0.9366731600735506	0.1456071358682117	1.0
ENSG00000067704	220145527	chr1	0.1627421	0.0714	0.4335554493517135	0.3938096945776309	0.6270850925852647	0.5628255532185545	0.9742258976119632	0.196167305095142	0.1764705882352941	0	0	0.0	1.0	0.5865063134708406	1.0
ENSG00000067704	220145592	chr1	0.1289166	0.0769	0.7453950120375147	0.602803911980074	0.1724422114347716	0.2071321372897172	0.9299827772679248		0.5588235294117647	0	0	0.0	1.0	0.0206226509546783	1.0
ENSG00000067704	220145605	chr1	0.49492884	0.24	0.3859392890713709	0.8748544865262142	0.5443395570516295	0.3348335760784203	0.9063938296700004			0	0	0.0	1.0	0.2590196726361686	1.0
ENSG00000067704	220147641	chr1	0.01190536	0.3333	0.5173041464675161	0.8948781105294442	0.862308228247799	0.6456229032647312	0.9456106144861506			0	0	0.0	1.0	0.2775117126875917	1.0
ENSG00000067704	220147660	chr1	0.6182753	0.1034	0.3349682153874183	0.4613549480532092	0.0189220162373186	0.0662402261069774	0.8293905080521109		0.1142857142857142	0	0	0.0	1.0	0.5668670455841631	1.0
ENSG00000067704	220147669	chr1	0.1406418	0.4762	0.6990995202050841	0.7218921888370451	0.5396478443246934	0.6128676270015009	0.9534239373475464			0	0	0.0	1.0	0.2957440655578822	1.0
ENSG00000067704	220147802	chr1	0.13915999	0.1176	0.2223335684892869	0.9027863874190192	0.1829069107769999	0.054492057883776	0.8173840604359738			0	0	0.0	1.0	0.1720118774612089	1.0
ENSG00000067704	220147904	chr1	0.63535035	0.0	0.4385205261978757	0.3961874574917099	0.1937956483488478	0.2955045474011554	0.943561124845851	0.2551199849946869	0.3055555555555556	0	0	0.0	1.0	0.0666770155805336	1.0
ENSG00000067704	220147915	chr1	0.6393586	0.76	0.2760478011484165	0.2421223135516729	0.0389375536155845	0.0150536676987055	0.8340880037640325		0.0833333333333333	0	0	0.0	1.0	0.9765732331910848	1.0
ENSG00000067704	220147990	chr1	0.23853555	0.08	0.2874724785937816	0.2021982851140902	0.0560876865943862	0.0552936483046751	0.8909847071598322			0	0	0.0	1.0	0.3280925706599805	1.0
ENSG00000067829	153785859	chrX	0.360664225	0.10773333333333333	0.37451917597980544	0.35211634094058425	0.6837264866769691	0.7389438357977955	0.9856818549888811	0.5462215889811115	0.16188382031405282	0	0	0.0	1.0	0.1978758956927582	1.0
ENSG00000067829	153785960	chrX	0.059690513	0.02665	0.3967271525825543	0.3306411483025328	0.42842849566869035	0.4299453835980154	0.9596511873557994	0.2870262324883286	0.07052524349035973	0	0	0.0	1.0	0.3882162642983187	1.0
ENSG00000067829	153786222	chrX	0.71964025	0.8936	0.3958129476975404	0.46206725031539375	0.39939826804355644	0.415895606908334	0.9523583461063403	0.2957070925996557	0.21734496124031008	0	0	0.0	1.0	0.8023650399996074	1.0
ENSG00000067829	153786364	chrX	0.40167642	0.018733333333333334	0.7057680236862813	0.8577513429345922	0.8167723409328345	0.8755695893583556	0.975927712166436	0.4028000348672701	0.3842054263565891	0	0	0.0	1.0	0.0830300753272333	1.0
ENSG00000067829	153786412	chrX	0.48257595	0.1389	0.10317248675955956	0.516560007090898	0.18590573939788074	0.25946203493875225	0.8425385710291109		0.0875429000429	0	0	0.0	1.0	0.0600827242665486	1.0
ENSG00000067829	153786439	chrX	0.16907682	0.013725	0.12585784080132392	0.35160147215096804	0.07549651655365525	0.05676241115459163	0.8038979998108476		0.1004397254397254	0	0	0.0	0.9999999999353646	0.0164559720567314	1.0
ENSG00000067829	153786803	chrX	0.022334337	0.3875	0.04788078892706215	0.18349520605966613	0.0237015623368321	0.015600775406807026	0.797041197941946		0.11309523809523807	0	0	0.0	1.0	0.6322128951496704	1.0
ENSG00000067829	153786867	chrX	0.6386341	0.185475	0.38968670095955726	0.4523679356357388	0.513556599513172	0.4922810765761813	0.9576429876610769	0.1012957722579347	0.06686507936507934	0	0	0.0	1.0	0.1610749769328581	1.0
ENSG00000067829	153787064	chrX	0.045281053	0.8010999999999999	0.7099547964716598	0.9920100580885723	0.9362947082945526	0.959724242362601	0.9484154651607755			0	0	0.0	1.0	0.6451433296990464	1.0
ENSG00000067829	153787079	chrX	0.3490181	0.9270666666666667	0.5586977311089506	0.5863253328728638	0.34297259119592743	0.11384810725704807	0.8876366158704214		0.07929292929292926	0	1	1.0	1.0	0.6438958880613875	1.0
ENSG00000067829	153787150	chrX	0.53121436	0.013699999999999999	0.0414639919558666	0.20807802769101932	0.037996761770579236	0.013538058002664008	0.8006961238232808		0.18249269005847948	0	0	0.0	1.0	0.0714708491081087	1.0
ENSG00000067829	153787857	chrX	0.274321	0.18333333333333335	0.02575789625074053	0.1997865637150051	0.01123982368879558	0.000930306520234468	0.6918186023981737		0.06566492050363014	0	0	0.0	1.0	0.7797208408909918	1.0
ENSG00000067829	153787878	chrX	0.0735168	0.9649000000000001	0.5281774410008307	0.40733957788969893	0.6242465749655356	0.6221718134388045	0.974440210290875		0.09502406916200012	0	0	0.0	1.0	0.6062207405886891	1.0
ENSG00000067829	153787884	chrX	0.2876727	0.08146666666666667	0.5164523290340509	0.4803379786436614	0.7563900482419322	0.7677217967807634	0.9835259980792554	0.29746961869111166	0.11221632773356906	0	0	0.0	1.0	0.1848958953652034	1.0
ENSG00000067829	153787897	chrX	0.2626233	0.2689	0.2308260306170514	0.4430190701451344	0.1560677864204791	0.14736338606858976	0.8817574936134855			0	0	0.0	1.0	0.5116234334753668	1.0
ENSG00000067829	153787944	chrX	0.21080971	0.46559999999999996	0.3405949376202199	0.5019588171284876	0.16730197581643166	0.1678830226742084	0.8728287065407595	0.43065279844042026	0.05432753708615773	0	0	0.0	1.0	0.1716303477162444	1.0
ENSG00000067829	153788087	chrX	0.025057804	0.0	0.11164708284330606	0.5152641661940719	0.12766957619764274	0.042494035632638066	0.7501112348576413		0.10883415435139569	0	0	0.0	1.0	0.3713975110076062	1.0
ENSG00000067829	153788114	chrX	0.0070874454	0.09999999999999999	0.38419736918409164	0.38672311003781545	0.4064785822104286	0.3723017248030935	0.9553600959816014			0	0	0.0	1.0	0.5067774517097576	1.0
ENSG00000067829	153788124	chrX	0.0045770286	0.04763333333333333	0.07543961447652134	0.373035002986941	0.06622210286111159	0.002265093170848873	0.6552147526712194		0.1603622431208638	0	0	0.0	1.0	0.1393175882152666	1.0
ENSG00000067829	153789729	chrX	0.21813908	0.24195	0.6440875038130328	0.9229307750863841	0.9271784575628189	0.8475112312105644	0.9523038051873073		0.321067821067821	0	0	0.0	1.0	0.7355256109611841	1.0
ENSG00000067829	153789762	chrX	0.09686172	0.2829333333333333	0.4982464113727268	0.4416163283281464	0.7305031118300649	0.7206510479761397	0.9853009126406967	0.24376145507232694	0.3836580086580086	0	0	0.0	1.0	0.2439868099727226	1.0
ENSG00000067829	153789804	chrX	0.66751176	0.8908	0.3490261310280773	0.3058056834070115	0.5270153546814329	0.42117157641747305	0.9669113259561621	0.19550700418966935	0.04816017316017315	0	0	0.0	1.0	0.0323904750544066	1.0
ENSG00000067829	153790256	chrX	0.13661139	0.07103333333333334	0.050637313800845705	0.5160936913423436	0.08639181588097067	0.1045776091008145	0.8717976869171572			0	0	0.0	1.0	0.0195680585420565	1.0
ENSG00000067829	153790569	chrX	0.0576422	0.3079	0.3081496325937822	0.6787022930509673	0.4170236936378466	0.5205880597391898	0.9280753670255183		0.1321745886963278	0	0	0.0	1.0	0.233334870626385	1.0
ENSG00000067829	153790573	chrX	0.2598497	0.7369	0.029170935838679066	0.8719210899477307	0.5107031692812612	0.053931202728727395	0.725048614871615		0.0591032608695652	0	0	0.0	1.0	0.9854493222795596	1.0
ENSG00000067829	153790820	chrX	0.3483144	0.3571333333333333	0.15324108350106477	0.2835258269667451	0.07070853512833668	0.05378644107791573	0.7764561109717415		0.034855769230769204	0	0	0.0	1.0	0.2571455009728713	1.0
ENSG00000068001	50317888	chr3	0.080966875	0.63095	0.4520189314455932	0.3885118128597304	0.3187369378470161	0.4718566026474014	0.9517769418496613			0	0	0.0	1.0	0.2785144206576405	1.0
ENSG00000068001	50317893	chr3	0.054045547	0.29910000000000003	0.22089315419422423	0.455232270473021	0.5761288835510202	0.6583165782042798	0.9768623907778301	0.33631867937061005	0.1875	0	0	0.0	1.0	0.78136310649826	1.0
ENSG00000068001	50318044	chr3	0.5622633	0.052775	0.1481000985067347	0.27134428075840133	0.2422189086679275	0.24136757051853008	0.9249769605075265		0.23210227272727274	0	0	0.0	1.0	0.6762679877127484	1.0
ENSG00000068001	50318064	chr3	0.7991446	0.1005	0.5529141788047909	0.5972435216589286	0.760436117259111	0.8287294831059173	0.9865277566335228	0.5371886893990343	0.31022727272727274	0	1	1.0	1.0	0.2436207348371903	1.0
ENSG00000068001	50318137	chr3	0.9289161	0.16505	0.35158527904896986	0.6797045868127749	0.712758926579555	0.7524219664614025	0.9668536118007511	0.45769391401603016	0.6113636363636363	1	1	1.0	0.0	0.0001376244434274	0.9999442470310497
ENSG00000068001	50318229	chr3	0.5883179	0.223225	0.6231574118981622	0.7794905300406361	0.8226675503481002	0.8181491534838341	0.9810614783048518	0.3818684512216869	0.2784090909090909	0	0	0.0	1.0	0.186933879733867	1.0
ENSG00000068001	50318295	chr3	0.2857541	0.035725	0.4412063156517758	0.8274305273361402	0.7243329345720568	0.878527744221789	0.9510521006055478			0	0	0.0	1.0	0.0153118641468695	1.0
ENSG00000068001	50318339	chr3	0.17649803	0.684525	0.10133145157790367	0.3259401512869061	0.03004226380121682	0.040963647795137836	0.7504483329287531		0.16647727272727272	0	0	0.0	1.0	0.9626238321892489	1.0
ENSG00000068001	50319041	chr3	0.22299556	0.022725	0.17024595134512818	0.23469649272661222	0.23186348072962493	0.22244524641372687	0.910862558908515	0.35392237317153863	0.12325174825174823	0	0	0.0	1.0	0.7975960620604918	1.0
ENSG00000068001	50319783	chr3	0.087386265	0.068175	0.09559743698028349	0.34903934277574045	0.12177005677007545	0.13192609845506797	0.7985379292019826			0	0	0.0	1.0	0.1076849551973394	1.0
ENSG00000068001	50319834	chr3	0.9833493	0.15625	0.07265428497795452	0.4462144700778045	0.2791379629531405	0.02659547371521299	0.7991954281562887		0.2214285714285714	0	0	0.0	1.0	3.4511137244765434e-08	0.0025121490320194617
ENSG00000068001	50319922	chr3	0.15295103	0.5	0.35565083080808946	0.4509186773357662	0.5155337678527065	0.507266905118129	0.9700970141447774		0.19166666666666665	0	0	0.0	1.0	0.0184832295919141	1.0
ENSG00000068001	50319984	chr3	0.4587295	0.125	0.6063008390176925	0.7015149608272451	0.645251586868589	0.6625097420390116	0.9568939133921247		0.2523809523809524	0	0	0.0	1.0	0.002837524774462	1.0
ENSG00000068001	50320083	chr3	0.9871709	0.027775	0.688781940687689	0.8252386008839431	0.9324509519907648	0.9463475554323033	0.9662700955265388	0.6533045136187781	0.8577380952380952	1	0	1.0	1.0	1.6747199051324814e-11	1.2335279983011205e-06
ENSG00000068120	42562701	chr17	0.5766977	0.2	0.30600637697411276	0.37239804182927577	0.570249508703643	0.5461270005921811	0.9693434027658082			0	0	0.0	1.0	0.3381862350488257	1.0
ENSG00000068120	42562896	chr17	0.15030508	0.3095	0.21255797068993457	0.31738153942311964	0.2235507118393999	0.17225416856206177	0.8270038988100438		0.1428571428571428	1	0	1.0	1.0	0.3974279106228152	1.0
ENSG00000068120	42562968	chr17	0.037243772	1.0	0.48275358258113216	0.46305028653213204	0.38064947860471676	0.37007231644476096	0.9143386458176748			0	0	0.0	1.0	0.8258440918335375	1.0
ENSG00000068120	42562980	chr17	0.3076635	0.28125	0.12260797724528737	0.23784308592997494	0.126681014150095	0.24011030168750178	0.9425272923043525		0.1477272727272727	0	0	0.0	1.0	0.2397761542083212	1.0
ENSG00000068120	42563012	chr17	0.084528245	0.1544	0.015585374427847272	0.15454690856434813	0.011647711561839594	0.0018966298377027255	0.6677911064880209		0.21590909090909088	0	0	0.0	1.0	0.1276851883477787	1.0
ENSG00000068120	42563224	chr17	0.020248616	0.125	0.2749316773353788	0.34570714548804005	0.35568209702286685	0.34484373887708114	0.9385315444992381			0	0	0.0	1.0	0.4096810402387866	1.0
ENSG00000068120	42563305	chr17	0.006466436	0.8928499999999999	0.34221313405218445	0.2866227521389169	0.4969877527404313	0.4773279034801672	0.9717181128274175		0.0416666666666666	0	0	0.0	1.0	0.9878302787743308	1.0
ENSG00000068120	42564007	chr17	0.29929987	0.03125	0.066947136386924	0.30685287425234076	0.016067942715729623	0.002300669406965283	0.5880959045142049		0.0416666666666666	0	0	0.0	1.0	0.0573729185772195	1.0
ENSG00000068120	42564030	chr17	0.18529767	0.07145	0.4071090611425129	0.5694030150021323	0.7047336273094083	0.7503210074357127	0.9763344135525055	0.3262582765805256		0	0	0.0	1.0	0.4584667025699484	1.0
ENSG00000068120	42564047	chr17	0.39399558	0.7841	0.10506321477752177	0.2996296375377949	0.2689313747643701	0.020280927024009	0.8173803948178913			0	0	0.0	1.0	0.6008240975432086	1.0
ENSG00000068120	42564072	chr17	0.17974949	0.41664999999999996	0.19954788815069852	0.18783686661574694	0.0758644820858799	0.2117978698718219	0.9341962327945583	0.3162552070900389	0.125	0	0	0.0	1.0	0.2869124609022537	1.0
ENSG00000068120	42564096	chr17	0.13577095	0.25	0.1608378591786941	0.10632407265609445	0.02267466812935307	0.0581447519368561	0.8786132320841242			0	0	0.0	1.0	0.5901766634295003	1.0
ENSG00000068120	42564131	chr17	0.13172022	0.45	0.190541377531864	0.4516268283166208	0.6441077472183921	0.627128896561548	0.979961181394297		0.0416666666666666	0	0	0.0	1.0	0.1190299528920915	1.0
ENSG00000068120	42564447	chr17	0.11193229	0.08825	0.06544990494437469	0.21654571607187045	0.010364329700836878	0.006119276952313207	0.5885341180389119			0	0	0.0	1.0	0.7775880638002006	1.0
ENSG00000068120	42564457	chr17	0.16991442	0.05555	0.019878974208263803	0.1802180574157419	0.109385424544096	0.09832814211750669	0.8049219480669563		0.2083333333333333	0	0	0.0	1.0	0.0167571613492888	1.0
ENSG00000068120	42564489	chr17	0.1670164	0.02175	0.41917629832412334	0.3677862554595493	0.6833209697209526	0.7462771634749256	0.986341852226378	0.3002814933426599	0.04	0	0	0.0	1.0	0.4334416008267534	1.0
ENSG00000068120	42564496	chr17	0.030277193	0.75	0.41189490089709596	0.3536720075984164	0.5229649152014889	0.5665728863029842	0.970025469874009		0.04	0	0	0.0	1.0	0.1878450469443094	1.0
ENSG00000068120	42564516	chr17	0.3841312	0.96875	0.28601891274118174	0.29190715682346796	0.5361957470583922	0.5429154111408512	0.9655508997376259	0.2199331909809878	0.27	0	0	0.0	1.0	0.9469535464082092	1.0
ENSG00000068120	42564558	chr17	0.41735324	0.0476	0.16057260861298073	0.17290365445098177	0.014390622834669608	0.009395722822672566	0.6519918381074938		0.08	0	0	0.0	1.0	0.4838972734680339	1.0
ENSG00000068120	42564751	chr17	0.42893314	0.7121333333333334	0.25732663193684086	0.48689595356482845	0.32165640625442715	0.050807021382744566	0.7916533493797586			0	0	0.0	1.0	0.8638725480291644	1.0
ENSG00000068120	42564827	chr17	0.47523183	0.5263	0.6914918593357119	0.6661056566504594	0.703692800239752	0.7751284099531891	0.9727301420921756			0	0	0.0	1.0	0.3921243901977668	1.0
ENSG00000068120	42564895	chr17	0.16365501	0.3111	0.13031103460526455	0.39186495537718	0.42122822820333955	0.41648393664171685	0.9127974257560897		0.43888888888888894	0	0	0.0	1.0	0.3167497219952671	1.0
ENSG00000068120	42565249	chr17	0.18317613	0.1	0.4945183613563257	0.3141966551895739	0.37707235992702665	0.4495595383014974	0.9714151696142133	0.3254559410953821	0.5485008818342151	0	0	0.0	1.0	0.7629973879960681	1.0
ENSG00000068120	42565525	chr17	0.1013353	0.08333333333333333	0.11689530320954775	0.21502201163785917	0.05791700687450276	0.05077758986385268	0.7388771337417883		0.30606060606060603	0	0	0.0	1.0	0.0414201643611587	1.0
ENSG00000068120	42565545	chr17	0.6917039	0.11506666666666666	0.20649956330536823	0.2866899013712943	0.198269140449189	0.22144689676277207	0.9164514361372427	0.1992226831813855	0.3318181818181818	0	0	0.0	1.0	0.7955472219433001	1.0
ENSG00000068120	42565563	chr17	0.2767577	0.8283	0.5619081609077647	0.39836372576060225	0.5285998935151607	0.5961825599600625	0.9775511133019675	0.3338342234144841	0.4535353535353535	0	0	0.0	1.0	0.2404048648831401	1.0
ENSG00000068120	42565751	chr17	0.16320114	1.0	0.10898691570315415	0.3532889013149933	0.2915384153028537	0.07596831814476203	0.891362010240505		0.3114247311827957	0	0	0.0	1.0	0.4087023104983461	1.0
ENSG00000068120	42565948	chr17	0.23576581	0.041675	0.4645280765684405	0.4677943303987904	0.3879491189451936	0.447934936199104	0.9469682239945012	0.5764147499563288	0.27023237179487175	0	0	0.0	1.0	0.0459922387984519	1.0
ENSG00000068120	42565989	chr17	0.07765118	0.525	0.4656205473474417	0.28799705909815454	0.21290920950533918	0.21662719203779607	0.9448503340905764	0.3429886383875425	0.4213026556776557	0	0	0.0	1.0	0.2863162858515	1.0
ENSG00000068120	42566006	chr17	0.18300736	0.46804999999999997	0.4322939783863611	0.29159720095162944	0.34348303733269586	0.38059357033002855	0.957162051267402			0	0	0.0	1.0	0.2992823174069268	1.0
ENSG00000068120	42566090	chr17	0.7528212	0.39225	0.6010483809778766	0.6638496668605629	0.862929950507852	0.8752557715963009	0.9813540736464295	0.3897039219730581	0.30608974358974356	0	0	0.0	1.0	0.0356093556947817	1.0
ENSG00000068120	42566109	chr17	0.9145571	0.17045	0.7074867271483807	0.71531513047872	0.8259401781219577	0.8824309458121188	0.9783909480239523	0.6079218055278717	0.5861378205128205	0	1	1.0	1.0	0.0054762515315238	1.0
ENSG00000068120	42566203	chr17	0.366565	0.02	0.32425039868021766	0.23364868141205547	0.23079566931015452	0.24345013738055707	0.947573379890108			0	0	0.0	1.0	0.5019716445158098	1.0
ENSG00000068120	42566220	chr17	0.38555217	0.854175	0.537701867307636	0.6226494380634741	0.7023617275891346	0.706361939420127	0.9723102558516346			0	0	0.0	1.0	0.014692157832872	1.0
ENSG00000068120	42566244	chr17	0.2281657	0.291675	0.36791935802694753	0.31309572505180494	0.15850067306396765	0.15496204798232216	0.9081730372685595		0.32198983811887033	0	0	0.0	1.0	0.314942461327143	1.0
ENSG00000068120	42566251	chr17	0.014933074	0.9208	0.40758413579967934	0.5249691441174492	0.566131177376072	0.5291882767726257	0.9632534932534306			0	0	0.0	1.0	0.0947545389730248	1.0
ENSG00000068308	48922772	chrX	0.5716053	0.03125	0.1353499234233018	0.35297590711475724	0.24460158927756948	0.22014459838478687	0.9309402498114148		0.23290598290598286	0	0	0.0	1.0	0.1703653847260298	1.0
ENSG00000068308	48922818	chrX	0.103541754	1.0	0.39812707048400614	0.35850291071655	0.32012611631230986	0.3695590475121281	0.9432030412645634		0.27555555555555555	0	0	0.0	1.0	0.9610119532758624	1.0
ENSG00000068308	48922826	chrX	0.40771684	0.5491	0.564860441973968	0.5268539985547933	0.5835016073604274	0.5904781623281258	0.9808212664805689		0.27266666666666667	0	1	1.0	0.0008648870171811263	0.0011342520244849	1.0
ENSG00000068308	48922865	chrX	0.17590871	0.9722999999999999	0.4236348673217568	0.3918020977596847	0.37372190379564696	0.41875109992163734	0.9606665157044463		0.31555555555555553	0	0	0.0	1.0	0.0881978350454646	1.0
ENSG00000068308	48922907	chrX	0.5854303	0.895825	0.9515409417444423	0.8485828187403727	0.5308782651896644	0.5527620049532679	0.9763786100819525	0.5667869222648796	0.27555555555555555	0	0	0.0	1.0	0.1699629544196961	1.0
ENSG00000068308	48922930	chrX	0.10582449	0.027766666666666665	0.015746199498065345	0.3144333430188199	4.750166192644537e-06	0.0009584487124827426	0.476859070312637		0.0909090909090909	0	0	0.0	1.0	0.7581597843772351	1.0
ENSG00000068308	48923168	chrX	0.07054456	0.677075	0.2764137387960798	0.24951084108158683	0.32117184169620405	0.39814977335823154	0.9667439182838973		0.5869565217391304	0	0	0.0	1.0	0.2320618907159562	1.0
ENSG00000068308	48923196	chrX	0.16163322	0.10555	0.3515677887905223	0.4277182700260835	0.4488931497163329	0.5132653560709249	0.9537087630864429		0.2934782608695652	0	0	0.0	1.0	0.0081645877834817	1.0
ENSG00000068308	48923211	chrX	0.008629453	0.125	0.3028885255907906	0.40915608586638674	0.07415004610951326	0.016226818458770463	0.7260863664434603		0.1304347826086956	0	0	0.0	1.0	0.4427901199721636	1.0
ENSG00000068394	49113454	chrX	0.018811762	0.7	0.3521315543708458	0.1414916925326618	0.0071496611034126	0.0033839161970491	0.7603327363099817		0.2142857142857142	0	0	0.0	1.0	0.9120323574058464	1.0
ENSG00000068394	49113458	chrX	0.0053002955	0.2143	4.131843254029323e-08	0.1309931556552157	0.0053811444520039	0.0030173705883014	0.7543702949063186		0.8214285714285714	0	0	0.0	1.0	0.5279281960188142	1.0
ENSG00000068394	49113477	chrX	0.09859773	0.1429	0.3465776364611256	0.3199821108873047	0.0395177893967979	0.0080956007499677	0.7779014070600427		0.2857142857142857	0	0	0.0	1.0	0.229490823804338	1.0
ENSG00000068394	49113498	chrX	0.92037505	0.85	0.2428966928036379	0.3268613488030753	0.6309747809438256	0.6779048779114585	0.9873161700139758	0.245938242068081	0.3928571428571428	0	0	0.0	0.9999999981981417	0.1752971307754713	1.0
ENSG00000068394	49113504	chrX	0.6625525	0.7778	0.3408880432079586	0.4280979282359196	0.700513359063922	0.7316296952383504	0.9828248539680184	0.3152046430424696	0.2857142857142857	0	0	0.0	1.0	0.8304879776439483	1.0
ENSG00000068394	49113612	chrX	0.97322977	0.0625	0.8649773579073802	0.9160275864902744	0.7598633638963235	0.8445017443207421	0.9782836251542962	0.6590631250820383	0.7142857142857143	0	0	0.0	0.002006934300008534	0.0114085689354359	1.0
ENSG00000068394	49113621	chrX	0.28051862	0.3333	0.0874009500102446	0.5	0.425827487236997	0.523426849576445	0.959028708788496			0	0	0.0	1.0	0.4072978173576848	1.0
ENSG00000068394	49113625	chrX	0.69878876	0.85	0.5656241113945748	0.8141119435801136	0.7391773634984995	0.7544580877761686	0.9622068820583752			0	0	0.0	1.0	0.2929699354888909	1.0
ENSG00000068394	49113637	chrX	0.57786435	0.0909	0.7425932060103992	0.7092181517165447	0.5074172808608841	0.5459224161603381	0.9415120505992904			0	0	0.0	1.0	0.010756064291551	1.0
ENSG00000068394	49113733	chrX	0.38155857	0.95	0.3538026945817659	0.3088308010985622	0.5330411739928097	0.5568978362144495	0.9746034531048652	0.5087788969116547	0.1724137931034483	0	0	0.0	1.0	0.9546703647341974	1.0
ENSG00000068394	49113750	chrX	0.05381117	0.5714	0.6399639169846666	0.637355553670367	0.82887448948767	0.7608315674024463	0.9845576687036957	0.3069167180550494	0.4074074074074074	0	0	0.0	1.0	0.9567329171094836	1.0
ENSG00000068394	49113861	chrX	0.040566076	0.4286	0.306302425755409	0.2458127368148264	0.2332155183381804	0.2123772985658877	0.939861918090306	0.2615340084589609	0.2222222222222222	0	0	0.0	1.0	0.6546851889375298	1.0
ENSG00000068394	49113890	chrX	0.18018651	0.3529	0.5570720395850848	0.5	0.5	0.531808941539131	0.9630106622993768			0	0	0.0	1.0	0.3127207115284828	1.0
ENSG00000068394	49113915	chrX	0.07832799	0.2727	0.3682868994435613	0.2254447648614152	0.1397970842147166	0.4021106942661119	0.9649054523636792		0.04	0	0	0.0	1.0	0.6769364946917211	1.0
ENSG00000068394	49113926	chrX	0.018007826	0.5	0.6663443274934332	0.7495358821634829	0.8358262146291099	0.8763040147129139	0.9767358631888468		0.2	0	0	0.0	1.0	0.8771079550298233	1.0
ENSG00000068394	49115928	chrX	0.10570482	0.4286	0.4386792436935113	0.468330462259041	0.6698556108930054	0.762248550392505	0.9833807802065204	0.5968170632223677	0.28	0	0	0.0	1.0	0.3228009815404823	1.0
ENSG00000068394	49115949	chrX	0.24439244	0.0526	0.1699555044199676	0.2979148986855013	0.5680049354185859	0.5983736932802327	0.9815044603547612	0.3416025881108651	0.1739130434782608	0	0	0.0	1.0	0.9543510938503432	1.0
ENSG00000068394	49116235	chrX	0.0109629035	0.25	0.4693323480860361	0.6135115703910636	0.1902668012221328	0.4091399057011295	0.9127817076979476		0.8571428571428571	0	0	0.0	1.0	0.10753840488989	1.0
ENSG00000068438	48476301	chrX	0.38687265	0.0	0.342299341741073	0.2732076488532452	0.3684237467837929	0.3765074239615436	0.9623987968725329	0.1587106354771488	0.1176470588235294	0	0	0.0	1.0	0.0972163130329546	1.0
ENSG00000068438	48476308	chrX	0.50489837	0.0769	0.1456637817778741	0.47394165394943566	0.011576999834823421	7.729945070462487e-06	0.6210777642945426		1.0	0	0	0.0	1.0	0.241993730716144	1.0
ENSG00000068438	48476328	chrX	0.41222295	0.0	0.18180349079352315	0.4026804384574187	0.612072111788553	0.5750272739958321	0.975679663451601	0.2833561662946735	0.0285714285714285	0	0	0.0	1.0	0.6784537834313575	1.0
ENSG00000068438	48476374	chrX	0.6478531	0.09375	0.4515888055181051	0.576603162235369	0.6661944269404781	0.6967135519296701	0.97797442382451	0.5804162364955664	0.7948717948717949	0	0	0.0	1.0	0.6585568038520047	1.0
ENSG00000068438	48476391	chrX	0.34834966	0.3	0.0521830410686402	0.3830676539753253	0.1236343745986615	0.08430238528745604	0.8608257267485008		0.1282051282051282	0	0	0.0	1.0	0.3844380422015601	1.0
ENSG00000068438	48478013	chrX	0.78158003	0.43965	0.4008688940024854	0.43599144056290123	0.5195542121338161	0.5886791529015674	0.9728138623193122	0.1680039670511458	0.0769230769230769	0	0	0.0	1.0	0.0270900283698875	1.0
ENSG00000068438	48478067	chrX	0.35307646	0.125	0.22283222604299846	0.3877600451250033	0.5372072142586101	0.5524355134402594	0.9716189118639604	0.2062597021316562	0.0256410256410256	0	0	0.0	1.0	0.4171573626220709	1.0
ENSG00000068438	48478131	chrX	0.17990625	0.0303	0.02795923197311985	0.29145748691264717	0.0172243867378392	0.0127298133429316	0.8070714939686539		0.0256410256410256	0	0	0.0	1.0	0.5245033387504456	1.0
ENSG00000068438	48478454	chrX	0.3565649	0.1786	0.5466952287245801	0.48084394099000133	0.5169649771189242	0.4954856819923981	0.9588153969160194			0	0	0.0	1.0	0.810831277547206	1.0
ENSG00000068438	48478467	chrX	0.14219987	0.325	0.24071735458040655	0.25270170535760145	0.15674577332746814	0.14731239504370536	0.9232731129810761			0	0	0.0	1.0	0.6908280529291135	1.0
ENSG00000068438	48478649	chrX	0.138087	0.0	0.16379289822729035	0.30964871161858054	0.29913363842470964	0.28610442559712423	0.9514169791020637	0.3290505396062368	0.0256410256410256	0	0	0.0	1.0	0.7660027031393244	1.0
ENSG00000068438	48478697	chrX	0.28765798	0.85295	0.8575529291929647	0.6895478901359706	0.767885538901256	0.7931865274561907	0.9814118351601728	0.2865691780168621	0.17948717948717946	0	0	0.0	1.0	0.3092092407089557	1.0
ENSG00000068438	48479087	chrX	0.47889584	0.16665	0.4380499895253378	0.4644231258678736	0.5977319136320423	0.63173964487817	0.9727737930339055	0.3178761027133308	0.125	0	0	0.0	1.0	0.342356972996879	1.0
ENSG00000068438	48481153	chrX	0.0014086962	0.03225	0.5546315507372489	0.6340692230204864	0.4105477889843547	0.18337792584470605	0.9177319415987367			0	0	0.0	1.0	0.8814091397141984	1.0
ENSG00000068438	48481296	chrX	0.29147652	0.03225	0.031996750562884584	0.16106796927054703	0.09127117204824287	0.007482648642498389	0.6909754274275871		0.1666666666666666	0	0	0.0	1.0	0.2541994067654481	1.0
