## Supplementary Table 2 for "Detection of m6A from direct RNA sequencing using a Multiple Instance Learning framework" (part 2 of 3)

gene_id	genomic_position	chr	probability_modified_m6Anet	probability_modified_tombo	probability_modified_EpiNano_1	probability_modified_EpiNano_2	probability_modified_EpiNano_3	probability_modified_EpiNano_4	probability_modified_EpiNano_5	probability_modified_MINES	probability_modified_nanom6a	m6ACE	miCLIP	modification_status	adjusted_pvalue_xPore	pvalue	adjusted_pvalue_ttest
ENSG00000068438	48481517	chrX	0.36663717	0.395825	0.051296750353287714	0.12711638293632613	0.021532448610996367	0.015245376877120595	0.686770899804819		0.1627906976744186	0	0	0.0	1.0	0.1144828655627634	1.0
ENSG00000068438	48481659	chrX	0.08261131	0.08035	0.2500224801240433	0.30073626206928067	0.4257266172506407	0.46894255870858265	0.9321977510357154			0	0	0.0	1.0	0.8921114373511013	1.0
ENSG00000068438	48481683	chrX	0.28058785	0.300925	0.11774669523769872	0.3037851217715556	0.4342806361522721	0.43500821068371825	0.942954300882117	0.3412257625956856	0.1627906976744186	0	0	0.0	1.0	0.2064451824803592	1.0
ENSG00000068438	48481693	chrX	0.010976231	0.50476	0.0718905604806915	0.16226228382117572	0.08586885613422955	0.08603671427440902	0.7467451564138413		0.28488372093023256	0	0	0.0	1.0	0.5659702814905091	1.0
ENSG00000068438	48481704	chrX	0.46169385	0.02942	0.06713179703438377	0.2625748210930055	0.27444734488576794	0.285791672436671	0.9551425159066107	0.276413322885038	0.1162790697674418	0	0	0.0	1.0	0.5737961322650007	1.0
ENSG00000068438	48482456	chrX	0.20746401	0.6363666666666666	0.24325923633330868	0.4657212821827455	0.42766579361127516	0.3797540793959576	0.8540889724283875			0	0	0.0	1.0	0.1339132026217636	1.0
ENSG00000068438	48482466	chrX	0.100425325	0.2963	0.032785325594159635	0.25964512780205784	0.34093058677860705	0.34806322910763077	0.9448863881579092	0.3263271933114503	0.26136363636363635	0	0	0.0	1.0	0.6668918694570336	1.0
ENSG00000068438	48482487	chrX	0.2759866	0.2595166666666667	0.47152734003253244	0.39342931817124116	0.49119822177642464	0.5738405342348919	0.9780841824438671	0.3320480580295761	0.28409090909090906	0	0	0.0	1.0	0.9441133185805264	1.0
ENSG00000068438	48482505	chrX	0.28879473	0.5694499999999999	0.5000581292232643	0.5811110994026677	0.6214551296542172	0.5528377542122931	0.9503159437228546	0.3010364863958145	0.31666666666666665	0	0	0.0	1.0	0.7732596028727936	1.0
ENSG00000068438	48482718	chrX	0.72923315	0.05806	0.3468609514568704	0.3474655205276095	0.4375238937500602	0.5270592799636676	0.9592746725066396	0.6364095155161391	0.5444444444444444	1	0	1.0	1.0	0.7165977534099532	1.0
ENSG00000068438	48482739	chrX	0.3405551	0.02	0.6383403981644326	0.5968604386757663	0.6312283885260136	0.6890211555558892	0.9593561632599747	0.3129288709247328	0.6111111111111112	0	0	0.0	0.9822007900011962	0.6073367422047438	1.0
ENSG00000068697	20032738	chr2	0.29976925	0.987	0.6935800251234229	0.8360510844827268	0.861614983406068	0.8319837651133686	0.9790688064409816			0	0	0.0	1.0	0.1170853646689186	1.0
ENSG00000068697	20032743	chr2	0.29072246	0.058	0.4717130392929053	0.6339430839821091	0.4260754934273778	0.3279131631353389	0.9332658571481742			0	0	0.0	1.0	0.3179165780865345	1.0
ENSG00000068697	20032751	chr2	0.054469906	0.0476	0.6077853786452617	0.6968868084012961	0.7333183717635281	0.7131850072604332	0.9666579874850468			0	0	0.0	1.0	0.4835429526538291	1.0
ENSG00000068697	20032784	chr2	0.5218891	0.039	0.1189253186886724	0.5080064131163738	0.2195981116596653	0.0706592755790672	0.8597557911637684		0.1627906976744186	0	0	0.0	1.0	0.6952623806816165	1.0
ENSG00000068697	20032828	chr2	0.4208787	0.013	0.5458404328867015	0.4843540805307624	0.5289054065247965	0.4755006542036241	0.956170394923997			0	0	0.0	1.0	0.9509986361811626	1.0
ENSG00000068697	20032832	chr2	0.23623426	0.3684	0.4621290386172106	0.5	0.1733095765823211	0.1758014204247536	0.9093111203655304	0.1934106257721206	0.1860465116279069	0	0	0.0	1.0	0.3195962460387536	1.0
ENSG00000068697	20032896	chr2	0.516345	0.1972	0.7540331283859191	0.9614462337132992	0.93084362569128	0.4304943992393649	0.9485288719126974			0	0	0.0	1.0	0.0015515022296544	1.0
ENSG00000068697	20032991	chr2	0.09112002	0.7966	0.2837636046369052	0.3325156762940126	0.2614325970741875	0.1979014771802552	0.9285544575487624		0.0823529411764705	0	0	0.0	1.0	0.9856714285806104	1.0
ENSG00000068697	20033053	chr2	0.05363953	0.0896	0.5246319097224836	0.4373780112325444	0.4670316384526842	0.3816070973290125	0.957789724588908			0	0	0.0	1.0	0.1415035059128282	1.0
ENSG00000068697	20033071	chr2	0.056476437	0.5294	0.0856302561072901	0.5293185272200371	0.0062974058306318	0.003257767122494	0.7058005317476092		0.216867469879518	0	0	0.0	1.0	0.6950620210378952	1.0
ENSG00000068697	20033121	chr2	0.17336294	0.8776	2.46837566732595e-07	0.2595515449338688	0.0503422482418262	0.0348377598499938	0.8492202564525404		0.1204819277108433	0	0	0.0	1.0	0.6302432760232725	1.0
ENSG00000068697	20033188	chr2	0.021953905	0.4516	0.3852923672970388	0.4800566761759118	0.1461753480474019	0.0990841061581583	0.883932406637353			0	0	0.0	1.0	0.3865337745903262	1.0
ENSG00000068697	20033232	chr2	0.3181053	0.4658	0.9283912543680188	0.9982732286907076	0.9718818664291448	0.9939386554178312	0.9593507763763874		0.5802469135802469	0	0	0.0	1.0	0.225917026153627	1.0
ENSG00000068697	20034390	chr2	0.61875105	0.0274	0.078552839046873	0.1491152197293393	0.0038036704455217	3.923614976176893e-06	0.7026791287241422		0.5125	0	0	0.0	1.0	0.3690997700686506	1.0
ENSG00000068697	20034402	chr2	0.4640081	0.1094	0.2401103075139306	0.8826527059459133	0.9303167687690796	0.0889154609885394	0.905182995375136			0	0	0.0	1.0	0.1675636055015087	1.0
ENSG00000068697	20035025	chr2	0.26268202	0.0294	0.4728197734117006	0.2702949255538812	0.1129978357792223	0.1182765905687215	0.92079281932197	0.5937109197221166	0.5844155844155844	0	0	0.0	1.0	0.1944218075905344	1.0
ENSG00000068697	20035040	chr2	0.19767581	0.0735	0.460798507306502	0.2992841890271166	0.1962866345841559	0.3440506846060177	0.939291687137384			0	0	0.0	1.0	0.1963402123255853	1.0
ENSG00000068697	20037392	chr2	0.08951845	0.0411	0.2495247973957931	0.4410619384848479	0.0679844499056606	0.0251460516697471	0.8268788519186366			0	0	0.0	1.0	0.1964083679534687	1.0
ENSG00000068697	20040959	chr2	0.08146693	0.0667	4.474057205095919e-06	0.0693056996089622	9.748941234868129e-08	1.2111374920900916e-08	0.5465575699682461		0.0958904109589041	0	0	0.0	1.0	0.7727831824260989	1.0
ENSG00000068697	20040969	chr2	0.26723418	0.1311	0.484787706108483	0.4050035252566658	0.43520633065746	0.4316497611236437	0.9585748509363642			0	0	0.0	1.0	0.0024674223034288	1.0
ENSG00000068697	20040981	chr2	0.42557192	0.2353	0.4823275908993253	0.7282189919917734	0.3044958296697034	0.1539367097107352	0.876868217366836			0	0	0.0	1.0	0.6277481492758538	1.0
ENSG00000068697	20041004	chr2	0.009118831	0.65	0.3527544245836496	0.15431090120494	0.0096179994275664	0.0086859211800992	0.7884052133404453		0.0547945205479452	0	0	0.0	1.0	0.5607472476798305	1.0
ENSG00000068697	20051421	chr2	0.1827269	0.3261	0.335588919787493	0.5407535292644909	0.6419865278760669	0.6444733786923476	0.9749272476213288	0.3220467527201446	0.0416666666666666	0	0	0.0	1.0	0.0946868105728847	1.0
ENSG00000068697	20051486	chr2	0.30807924	0.3023	0.5	0.6361754111999643	0.6695491807063799	0.5974562871738363	0.956760773221506			0	0	0.0	1.0	0.2667367450838517	1.0
ENSG00000068697	20051495	chr2	0.30714837	0.05	0.6250964538886138	0.902752872602071	0.3429859926715785	0.1095690269276662	0.8436190680475957		0.1	0	0	0.0	1.0	0.6446035839200437	1.0
ENSG00000068697	20051595	chr2	0.07151606	0.1389	0.0140651447534144	0.131063253083235	0.0054219356477005	0.0030555203609797	0.7550253793619954		0.3148148148148148	0	0	0.0	1.0	0.0812336363817963	1.0
ENSG00000068912	53801736	chr2	0.07667116	0.2727	0.24333390705299165	0.2376213314363184	0.15692077851787098	0.1193986421233243	0.8651177950376392			0	0	0.0	1.0	0.4831765987775447	1.0
ENSG00000068912	53812967	chr2	0.011481357	0.8125	0.10939451857068805	0.2989357102312413	0.11750719358059646	0.1046251969167209	0.7944932903747892		0.0869565217391304	0	0	0.0	1.0	0.701318589542048	1.0
ENSG00000068912	53812992	chr2	0.08673243	0.03335	0.12240751515330735	0.15529666239711287	0.0470307432007456	0.0356692184104741	0.9158462764023325		0.1739130434782608	0	0	0.0	0.7073368765416047	0.1117412320411973	1.0
ENSG00000068912	53813066	chr2	0.2505916	0.8	0.5299514485461387	0.3968176485880778	0.44684812568297927	0.4576308675789371	0.9360077804739725		0.1666666666666666	0	0	0.0	1.0	0.6899153878670612	1.0
ENSG00000068912	53814586	chr2	0.3369224	0.03845	0.18386225945920495	0.5400011929203807	0.47698474680833464	0.10714220132481335	0.9123259125903401			0	0	0.0	1.0	0.2407101018948989	1.0
ENSG00000068912	53814590	chr2	0.017724562	0.6389	0.40177522918921404	0.3019549610169753	0.46871016979115404	0.45329621457167957	0.9634232509767883			0	0	0.0	1.0	0.8603598144287894	1.0
ENSG00000068912	53814600	chr2	0.015535951	1.0	0.3870836331874159	0.2616231816272696	0.24718005224949646	0.23883157205636865	0.8828720147851713		0.125	0	0	0.0	1.0	0.6860390008017225	1.0
ENSG00000068912	53814615	chr2	0.024826229	0.125	0.16278071569030378	0.22254399793608687	0.13007542319126225	0.10557689548703515	0.9418036018102149		0.375	0	0	0.0	1.0	0.0171446185249364	1.0
ENSG00000068912	53817948	chr2	0.8711645	0.55	0.47552937964271597	0.5040539967943104	0.4696800135039497	0.5019741214508077	0.94354793446878	0.6272156888961387	0.4583333333333333	0	0	0.0	1.0	0.5299677256138533	1.0
ENSG00000068912	53818088	chr2	0.56894064	0.05555	0.2877867677813909	0.2241163281258379	0.09558885291172134	0.10062372303401065	0.9271514001746944			0	0	0.0	1.0	0.8630371454339534	1.0
ENSG00000069011	135027805	chr5	0.55898094	0.0882	0.5145604314493702	0.4533123880187351	0.2604703971974187	0.2600906042648773	0.9368418461799868			0	0	0.0	1.0	0.8548566441671817	1.0
ENSG00000069011	135027809	chr5	0.81448114	0.64	0.794587686513787	0.882531028858388	0.7421447165219726	0.7876581697360165	0.9665116899698036	0.658464908440096	0.4181818181818181	0	0	0.0	1.0	0.2725826866943513	1.0
ENSG00000069011	135027945	chr5	0.78287494	0.9744	0.5206700752271055	0.9729473854410388	0.9968543680266192	0.4050158166942754	0.962481255498856		0.7413793103448276	0	0	0.0	1.0	0.9333842504087672	1.0
ENSG00000069011	135028026	chr5	0.19537425	0.5625	0.0330116087357496	0.2390749266554184	0.0047733967598826	0.0056751707134666	0.744734935655473		0.2678571428571428	0	0	0.0	1.0	0.0269611732919958	1.0
ENSG00000069011	135028277	chr5	0.015862834	0.1935	0.0831287346389502	0.1341959319019058	6.462212176227156e-06	1.4057221797585333e-06	0.6529255271731091		0.1	0	0	0.0	1.0	0.9650234602364582	1.0
ENSG00000069011	135028327	chr5	0.99954003	0.6667	0.8422473190997106	0.915741801492355	0.9016694001633996	0.941077033533802	0.9908111129811368	0.639971258412195	0.673469387755102	1	0	1.0	0.0	3.757377541554906e-23	0.0
ENSG00000069011	135028348	chr5	0.9978739	0.2973	0.9142811439034232	0.9142167226006016	0.8759028195695238	0.899036735925731	0.9898062279410996	0.6672363441461293	0.7872340425531915	1	0	1.0	0.0	7.768447799737201e-18	0.0
ENSG00000069011	135028598	chr5	0.9992506	0.5789	0.9701761502871558	0.8933701676154095	0.8983466939764776	0.9567909393354442	0.971878532273657	0.6524148810515471	0.75	1	1	1.0	0.0	1.2295892670928616e-11	9.059277115142095e-07
ENSG00000069011	135028779	chr5	0.38633448	0.05555	0.3421397324983262	0.446240962760378	0.406130471353536	0.3687606609028193	0.9476534785083134			0	0	0.0	1.0	0.9781439205343436	1.0
ENSG00000069011	135028854	chr5	0.06221045	0.1053	0.0194794006693874	0.2920878624985853	0.0073369486122332435	0.0014935152374931791	0.6436474381936237		0.064516129032258	0	0	0.0	1.0	0.9106945449136258	1.0
ENSG00000069011	135028897	chr5	0.998541	0.02085	0.45751787896351814	0.6464175946583767	0.8785556831117132	0.8937669396130016	0.9891203761295594	0.6137968366313385	0.935483870967742	1	0	1.0	0.0	3.2118384260921358e-12	2.369239467947537e-07
ENSG00000069011	135029054	chr5	0.2694854	0.1333	0.06216276097018905	0.24657707546529878	0.4043987954279821	0.454535650535771	0.9455552519282542			0	0	0.0	1.0	0.7241584949878679	1.0
ENSG00000069011	135029275	chr5	0.006233275	0.1176	0.05626397819222905	0.31568456528812044	0.3134297792654215	0.24750334479169425	0.9169003262189908			0	0	0.0	1.0	0.5973531146118801	1.0
ENSG00000069011	135029308	chr5	0.44611996	0.65625	0.27465449137142833	0.26235299803663475	0.0946545803157529	0.027031289101316948	0.8363733194859483		0.0833333333333333	0	0	0.0	1.0	0.0483933212614786	1.0
ENSG00000069011	135031346	chr5	0.48153105	0.59375	0.29413511165554895	0.3784684573203294	0.014880340985141599	0.0088478263390476	0.7698336482805043		0.2916666666666667	0	0	0.0	1.0	0.1986049859676291	1.0
ENSG00000069011	135031472	chr5	0.65578246	0.90625	0.5001180200700789	0.4423684393444571	0.7451904212233285	0.7923683068259312	0.9866334715981684	0.258812610092167	0.3333333333333333	0	0	0.0	1.0	0.1414221200387106	1.0
ENSG00000069011	135031489	chr5	0.40351063	0.7273	0.26542097157568656	0.13448706551346845	0.00523281207481585	0.001637441639754859	0.7568665359440975		0.375	0	0	0.0	1.0	0.4536519022541311	1.0
ENSG00000069248	229441356	chr1	0.4197709	0.125	0.0544238814217286	0.1274091306419158	0.008023590328597	0.0148992822875142	0.7996187718462354		0.5	0	0	0.0	1.0	0.6022725250021326	1.0
ENSG00000069248	229441382	chr1	0.09693472	0.1111	0.079628631080272	0.1646996586511594	0.0339330121866084	0.053329684230114	0.8895054234494572			0	0	0.0	1.0	0.3837088264850889	1.0
ENSG00000069248	229441719	chr1	0.12483116	0.1	0.4231737142055568	0.4208682987188323	0.3221117662767281	0.2926282281469822	0.9523476541392124			0	0	0.0	1.0	0.4824598799279206	1.0
ENSG00000069248	229441746	chr1	0.7007849	0.0	0.2304351172773586	0.6811356735428128	0.5849521465916522	0.0619372554369061	0.8955882702363189			0	0	0.0	1.0	0.8383738418818176	1.0
ENSG00000069248	229441806	chr1	0.0066663264	0.1304	0.7418111208791076	0.9547552477643244	0.9877138315463516	0.8965317869419267	0.9808310038097474			0	0	0.0	1.0	0.8045285939400919	1.0
ENSG00000069248	229441833	chr1	0.028546238	0.0556	0.0503916675349971	0.1946329714736777	0.0079015276084838	0.0048725574162632	0.752242140408109		0.1666666666666666	0	0	0.0	1.0	0.8935145552045611	1.0
ENSG00000069248	229441904	chr1	0.32542825	0.8571	0.2799441779563936	0.709790624321589	0.714679789766977	0.6780633378264481	0.9618657360241528			0	1	1.0	1.0	0.6675175375449354	1.0
ENSG00000069248	229441913	chr1	0.4915839	0.2353	0.688343854615782	0.4522722187427222	0.6892064941006806	0.7153370377014483	0.9836381170027988	0.5977738047943754	0.1935483870967742	0	0	0.0	1.0	0.3519801805674608	1.0
ENSG00000069248	229442004	chr1	0.038183413	0.0	3.4613630148899787e-06	0.2510293673874441	0.283174086831818	0.2735872926792004	0.9497296878987516		0.0967741935483871	0	0	0.0	1.0	0.2966731388711823	1.0
ENSG00000069248	229444927	chr1	0.08275573	0.8667	1.025139341456428e-05	0.1814439780746769	0.0217132894136391	0.0036546135004907	0.7643152560268393		0.0967741935483871	0	0	0.0	1.0	0.8023833724099043	1.0
ENSG00000069248	229444955	chr1	0.1473844	0.2941	0.136610344099908	0.2719157476058126	0.2589031542320151	0.2390484952256454	0.938841284904141		0.064516129032258	0	0	0.0	1.0	0.1082551161096675	1.0
ENSG00000069248	229449126	chr1	0.2589654	0.2917	0.3131310206855007	0.3452362351788178	0.1954494247475981	0.1585018192111232	0.9218262444870822			0	0	0.0	1.0	0.4740516784313769	1.0
ENSG00000069248	229449161	chr1	0.31779408	0.0909	0.025867708349695	0.1387201049922642	0.0075632330260076	0.0044003475695123	0.7738558083559463		0.0666666666666666	0	0	0.0	1.0	0.6863921413491325	1.0
ENSG00000069248	229450547	chr1	0.57719696	0.0	0.1145714365278625	0.1887358296405924	0.0447238894275329	0.029401428192897	0.8643063873196845	0.1012957722579347	0.2068965517241379	0	0	0.0	1.0	0.4525032123499917	1.0
ENSG00000069248	229452545	chr1	0.20355311	0.1667	0.4026713011889508	0.2501760223593662	0.1250013178440741	0.1436452530999262	0.9169288302809768			0	0	0.0	1.0	0.8298059651808259	1.0
ENSG00000069248	229452576	chr1	0.016673636	0.04	6.492644295922482e-06	0.0783257727721695	9.679297308591313e-08	1.0875222839917076e-08	0.5437455657100358		0.0344827586206896	0	0	0.0	1.0	0.6279782920997504	1.0
ENSG00000069248	229452594	chr1	0.5209196	0.0	0.2654541546797438	0.8211434102801781	0.5	0.0173712832354239	0.840716248367509		0.5517241379310345	0	0	0.0	1.0	0.710389307632713	1.0
ENSG00000069248	229452605	chr1	0.12920567	0.2941	0.5311494134165228	0.8726199734569163	0.5424052034236228	0.7974848863835592	0.9601246169501984		0.1034482758620689	0	0	0.0	1.0	0.128971396726573	1.0
ENSG00000069248	229458196	chr1	0.21178842	0.04	0.3534769123793291	0.5	0.6700224185385673	0.4034432802399691	0.9484101083901968	0.4949244276570665	0.2333333333333333	0	0	0.0	1.0	0.2773269982612186	1.0
ENSG00000069248	229458236	chr1	0.032135796	0.2222	0.3660073770985977	0.7173907944761845	0.3195320106263954	0.3577168114395945	0.8843464187302991		0.1	0	0	0.0	1.0	0.4552980349276342	1.0
ENSG00000069248	229458260	chr1	0.06964664	0.6154	0.024603543764836	0.3218994642896783	0.0991697889653023	0.0983406719550629	0.8943782783353112		0.1333333333333333	0	0	0.0	1.0	0.3358178506986907	1.0
ENSG00000069248	229460656	chr1	0.6841473	0.0	0.3225877280442246	0.4356896467793644	0.2133334163809485	0.1186448703606293	0.9029330679860016		0.0666666666666666	0	0	0.0	1.0	0.1403194082726726	1.0
ENSG00000069248	229460759	chr1	0.02711687	0.2593	0.3489475412905074	0.2807363961882714	0.1950851336599653	0.2879274632814984	0.9398218632746556	0.2690227215902111	0.2	0	0	0.0	1.0	0.4820769595922688	1.0
ENSG00000069248	229463560	chr1	0.11336217	0.1579	0.4065104149072693	0.5917055680493192	0.6910419356532721	0.6581477316115274	0.9747109352847654			0	0	0.0	1.0	0.951003706452504	1.0
ENSG00000069248	229463589	chr1	0.012297988	0.1111	0.4262533897794185	0.3882765859671671	0.6819855641787154	0.700734918258443	0.983378661435742			0	0	0.0	1.0	0.5560463967302383	1.0
ENSG00000069248	229463593	chr1	0.18008903	0.9231	0.5850590932470949	0.3643299220030015	0.477422607760161	0.4920119310848556	0.9686378057466674	0.5568881919731269	0.2333333333333333	0	0	0.0	1.0	0.7074850791138945	1.0
ENSG00000069248	229463625	chr1	0.23082547	0.2857	0.2660305717196523	0.2340365224398524	0.1331957425851616	0.0794500498908234	0.9054945862284964			0	0	0.0	1.0	0.6404185337803161	1.0
ENSG00000069248	229464677	chr1	0.024548043	0.1739	0.3056763590622165	0.2599540477493645	0.2829381177194784	0.3066890821765671	0.9541756565211332			0	1	1.0	1.0	0.7762723123559556	1.0
ENSG00000069248	229464771	chr1	0.25304195	0.0952	0.3659321677082301	0.3603288626886656	0.5775386267315584	0.5782424502767096	0.972161770163275			0	0	0.0	1.0	0.3855100664186496	1.0
ENSG00000069248	229464779	chr1	0.015967548	0.15	0.0222304588152085	0.5083077407600706	0.0493155354156888	0.0177651850043439	0.7811759066755929		0.1034482758620689	0	0	0.0	1.0	0.8990089009905913	1.0
ENSG00000069248	229464794	chr1	0.071009256	0.9	0.3665785376283508	0.2781509339733419	0.3520081458095008	0.3513332562752452	0.9594897381218922		0.0344827586206896	0	0	0.0	1.0	0.3140991272978513	1.0
ENSG00000069248	229465442	chr1	0.07356191	0.7692	0.2633568958372399	0.1326407070215717	0.0045658092524125	1.2074051942206133e-05	0.7327261205378086		0.0714285714285714	0	0	0.0	1.0	0.8952824923335237	1.0
ENSG00000069248	229465479	chr1	0.16204107	0.1333	0.0612108413342656	0.6959050591853628	0.0207467032128865	0.2327668990151731	0.8416470913483944		0.1851851851851851	0	0	0.0	1.0	0.1781575928949167	1.0
ENSG00000069248	229466647	chr1	0.22420296	0.15	0.0407284797970651	0.4935835006435385	0.0167818045098159	0.0032566200700071	0.7100337055697081		0.1111111111111111	0	0	0.0	1.0	0.0672361523494001	1.0
ENSG00000069248	229470606	chr1	0.8200146	0.0833	0.3239585672896241	0.1980208321974209	0.0745425508375834	0.0653392259773497	0.8977381271265767			0	0	0.0	1.0	0.8499409811634794	1.0
ENSG00000069248	229470638	chr1	0.15447608	0.2222	0.0545453480473526	0.31857003627668	0.0025758450540021	3.0129212901468877e-06	0.6564792793997491		0.1111111111111111	0	0	0.0	1.0	0.0094991820272805	1.0
ENSG00000069248	229470671	chr1	0.21990776	0.0	0.2517846796009413	0.4824876712076498	0.2383187919580282	0.1448095425491142	0.9097579002653376			0	0	0.0	1.0	0.9800384957720004	1.0
ENSG00000069248	229470692	chr1	0.18399037	0.1429	0.7830813557931042	0.9560382266631684	0.9385216108752608	0.8080740400601956	0.9424901845265116		0.5185185185185185	0	0	0.0	1.0	0.352853894034417	1.0
ENSG00000069248	229470762	chr1	0.14705406	0.1333	0.5620912713434726	0.4878752107868294	0.5995849456237352	0.5912939427925433	0.9751608242126206	0.5004867761241871	0.3461538461538461	0	0	0.0	1.0	0.9170806582252652	1.0
ENSG00000069248	229475651	chr1	0.26461965	0.3333	0.1089661693602702	0.2056407670631138	0.0496206931510526	0.030957137622257	0.8665514973654079	0.1012957722579347	0.1923076923076923	0	0	0.0	1.0	0.0031423323525775	1.0
ENSG00000069248	229475681	chr1	0.09568924	1.0	0.3159879039981947	0.3238949108315519	0.3545873390533891	0.3082418089802236	0.9377854378191554		0.0384615384615384	0	0	0.0	1.0	0.0882191117694863	1.0
ENSG00000069248	229477626	chr1	0.40107256	0.4444	0.0252378243742533	0.6701649015965124	0.1542829052541847	0.1370541309003316	0.8886529855377434			0	0	0.0	1.0	0.9903588342698472	1.0
ENSG00000069248	229477641	chr1	0.14979014	0.1176	0.3904253304741899	0.2542524717234126	0.1159810398990473	0.1468843308570972	0.9288819462271448			0	0	0.0	1.0	0.3675609267265649	1.0
ENSG00000069248	229477653	chr1	0.020053351	0.0625	0.0477646728287987	0.2999502983392366	0.2172587560126703	0.2771011983984765	0.9502261335916012		0.3846153846153846	0	0	0.0	1.0	0.2244403777212444	1.0
ENSG00000069248	229477680	chr1	0.061310135	0.9583	0.4387480393890973	0.2748399612397055	0.2367300750681941	0.2650463177711248	0.9484959728343648		0.1153846153846153	0	0	0.0	1.0	0.4710711961361171	1.0
ENSG00000069248	229477685	chr1	0.5301727	0.0	0.0661944834272805	0.4076491585891064	0.0452835448509765	1.4380209613620982e-05	0.7373440211707466		0.2307692307692307	0	0	0.0	1.0	0.6750103932639016	1.0
ENSG00000069248	229484112	chr1	0.17518643	0.1579	0.0605794798699481	0.7627579708510697	0.0639466768403162	0.0184355843026288	0.7714412883004661		0.4	0	0	0.0	1.0	0.5364094203993129	1.0
ENSG00000069248	229484130	chr1	0.16917671	0.05	0.3923231771839476	0.3018643886284057	0.3724970796350901	0.4361672657448208	0.9534326807996736		0.4	0	0	0.0	1.0	0.0114847077361928	1.0
ENSG00000069248	229486378	chr1	0.13714781	0.3125	0.4359759942822756	0.4672654477990439	0.3152477131559876	0.1703802086940284	0.9222728735628254		0.44	0	0	0.0	1.0	0.9576944061074004	1.0
ENSG00000069248	229486417	chr1	0.11238972	0.3333	0.4357769095102695	0.767526961818028	0.2671017542970305	0.1855341049748131	0.8703037453255074	0.2506967874932643	0.04	0	0	0.0	1.0	0.3167309527381041	1.0
ENSG00000069248	229486464	chr1	0.82218516	0.5333	0.3980034847602938	0.5	0.3520325190050009	0.4765639879825199	0.9492108489742832	0.1775655623650231	0.24	0	0	0.0	1.0	0.9498793538815432	1.0
ENSG00000069248	229486471	chr1	0.06577444	0.3684	0.154086774405732	0.4356946153078646	0.0139682818795222	0.0139272331715775	0.754329048452592		0.08	0	0	0.0	1.0	0.6934524902294543	1.0
ENSG00000069248	229487514	chr1	0.4179737	0.3125	0.0320730374367687	0.5598809555192823	1.4039563903372087e-05	1.8521782965402048e-05	0.6895994643508303		0.3333333333333333	0	0	0.0	1.0	0.983696061818094	1.0
ENSG00000069248	229487567	chr1	0.0067235706	0.25	0.1709477506995406	0.1355884944566989	0.0060213342088573	0.0027664947353773	0.7498335150576649		0.375	0	0	0.0	1.0	0.0548342733697329	1.0
ENSG00000069248	229487576	chr1	0.030762887	0.0	3.916590154896e-06	0.1718302884391157	0.0072306358095666	1.2854122024328984e-06	0.6689427295944664		0.0416666666666666	0	0	0.0	1.0	0.8162439017110055	1.0
ENSG00000069248	229487606	chr1	0.01756686	0.2	0.1343162829193149	0.4543949393807374	0.3342501355767956	0.3282629772841655	0.9328460356168096		0.2083333333333333	0	0	0.0	1.0	0.1665172225865985	1.0
ENSG00000069248	229490029	chr1	0.0011809468	0.2778	0.0103036065120723	0.9330697603419316	0.7061849086383084	0.0945518631672428	0.8472729686005461			0	0	0.0	1.0	0.3903359027752839	1.0
ENSG00000069248	229490061	chr1	0.2532367	0.7778	0.5375430150549485	0.4789677535757775	0.6090111315061343	0.6414649351058656	0.9737762055859166		0.1739130434782608	0	0	0.0	1.0	0.7389656609219695	1.0
ENSG00000069248	229495498	chr1	0.2687148	0.4615	0.0663380729997651	0.1822424770416683	0.0354266401183312	0.0191689240410567	0.8452232373366618			0	0	0.0	1.0	0.009164173503216	1.0
ENSG00000069248	229495510	chr1	0.49045664	0.1538	0.1578295512916731	0.3783275579067354	0.1010338134342659	0.1120265575732376	0.8936492686003327	0.1020864998984109	0.0869565217391304	0	0	0.0	1.0	0.151006115171313	1.0
ENSG00000069248	229495552	chr1	0.04078679	0.1429	0.3018164372207219	0.3980416849417424	0.3520350329729932	0.1416592040864872	0.9130411490555516			0	0	0.0	0.9999999999965188	0.055942797974473	1.0
ENSG00000069248	229495911	chr1	0.034477867	0.1765	0.0473595719098686	0.2062837609401736	0.0674812829349748	0.0365992571720095	0.873759171924867		0.0434782608695652	0	0	0.0	1.0	0.0960906554007977	1.0
ENSG00000069248	229495989	chr1	0.014446008	0.0667	0.059668928045723	0.9171227880386904	0.1552475280700015	0.0219752336272372	0.7491316077900042		0.2272727272727272	0	0	0.0	1.0	0.9800840308340356	1.0
ENSG00000069248	229499695	chr1	0.01020441	0.5455	0.31513823757422	0.44916172589033665	0.5945484768264364	0.45185398858902204	0.9659967087455115			0	0	0.0	1.0	0.9259158598593992	1.0
ENSG00000069248	229499710	chr1	0.79144883	0.08335	0.25627786187156676	0.3583320139814927	0.65997230661062	0.7010102305541637	0.9855956402350644	0.2572129293440212	0.0476190476190476	0	0	0.0	1.0	0.5102600242890061	1.0
ENSG00000069248	229500846	chr1	0.17565826	0.07145	0.0332756223652097	0.5010290303717397	0.005796173905060811	0.0073708623068084065	0.49955671948247843			0	0	0.0	1.0	0.1073713847120072	1.0
ENSG00000069275	205713197	chr1	0.021821331	0.5	0.1944076391192646	0.2081556280567434	0.084560901492472	0.0667894783958037	0.8986171637544241			0	0	0.0	1.0	0.1186501460116488	1.0
ENSG00000069275	205713246	chr1	0.06973789	0.7105	0.0724350538982519	0.3558283192265834	0.5183409291484536	0.211043373474853	0.9250736109917164		0.5303030303030303	0	0	0.0	1.0	0.0083653936549924	1.0
ENSG00000069275	205713294	chr1	0.23240916	0.68	0.4294303715343954	0.4098730404475511	0.779078490988704	0.6431313069063096	0.9801728927916966	0.266599991089907	0.1571428571428571	0	0	0.0	1.0	0.9794598683544686	1.0
ENSG00000069275	205713430	chr1	0.4475813	0.25	0.3847188011727616	0.3042821224406003	0.3134999399713729	0.3037236535672036	0.9499781277326832	0.1070416866145253	0.1604938271604938	0	0	0.0	1.0	0.0945771024376309	1.0
ENSG00000069275	205713464	chr1	0.10779202	0.0143	4.933503068159159e-06	0.0921721847669904	1.0840471440869317e-06	3.051002841110087e-07	0.6316476489529366		0.0493827160493827	0	0	0.0	1.0	0.9560171126789352	1.0
ENSG00000069275	205713468	chr1	0.009037817	0.1333	0.0243664173812234	0.2342574514074414	0.0209303569409707	0.0111353522975417	0.8030053956282937		0.0246913580246913	0	0	0.0	1.0	0.0269113981723749	1.0
ENSG00000069275	205713479	chr1	0.064504884	0.9861	0.5	0.3683841906780641	0.5880709195846109	0.4340430130339405	0.9641742986158686		0.0246913580246913	0	0	0.0	1.0	0.35732030976699	1.0
ENSG00000069275	205713585	chr1	0.08920159	0.0685	0.4656017972022455	0.5679018701442561	0.3323461037037364	0.560782050644993	0.940032405328204			0	0	0.0	1.0	0.5693776139422329	1.0
ENSG00000069275	205713599	chr1	0.26370835	0.5909	0.2094050187602646	0.1826512136993877	0.0415371973756307	0.0236957483400239	0.854782797728647		0.050632911392405	0	0	0.0	1.0	0.8157845596581208	1.0
ENSG00000069275	205713655	chr1	0.0014427066	0.2667	0.5676386006271299	0.5178655342245948	0.2040908303269183	0.1415517499783735	0.8772036112584536			0	0	0.0	1.0	0.1249141159359684	1.0
ENSG00000069275	205713706	chr1	0.010796344	0.3256	0.2314833785688111	0.4247948926732429	0.0271242006173228	0.0263208103239052	0.8521648706056002			0	0	0.0	1.0	0.0357960103855653	1.0
ENSG00000069275	205713740	chr1	0.07543224	0.4167	0.4913464041311899	0.4651735787806208	0.2424013206090085	0.3028394514535726	0.9360751212965164		0.1486486486486486	0	0	0.0	1.0	0.8044186265689935	1.0
ENSG00000069275	205713791	chr1	0.09589608	0.5429	0.3229414666073021	0.3082470562975249	0.4813061071137887	0.5272042012925939	0.9690586847599488		0.2027027027027027	0	0	0.0	1.0	0.7890482897613382	1.0
ENSG00000069275	205713809	chr1	0.10703069	0.2222	0.7450543340252728	0.9989132908916992	0.99877609886054	0.7264643641239045	0.9375079027753186			0	0	0.0	1.0	0.1295059220446667	1.0
ENSG00000069275	205713827	chr1	0.29288417	0.0492	0.0102921780854492	0.201944374095014	0.0095255443000573	0.0047068885726058	0.7666255421216511		0.0547945205479452	0	0	0.0	1.0	0.8911015828814319	1.0
ENSG00000069275	205713833	chr1	0.10304414	0.9851	0.2092753867800832	0.2865598252436133	0.4081127802930641	0.428019007618012	0.9630996115276214		0.0410958904109589	0	0	0.0	1.0	0.1387067243809749	1.0
ENSG00000069275	205713895	chr1	0.494541	0.1429	0.1037093239272378	0.4436047238844239	0.0650274416700845	0.0270850757173859	0.8140499316254737			0	0	0.0	1.0	0.1450304538258938	1.0
ENSG00000069275	205713917	chr1	0.4444558	0.1111	0.3634153044886127	0.4576598170395727	0.3496136542089446	0.4075158243436804	0.939574383924683	0.3963360001180265	0.3972602739726027	0	0	0.0	1.0	0.143458912598598	1.0
ENSG00000069275	205713978	chr1	0.22240472	0.075	0.5308388750137281	0.4536379590438819	0.4850428514625565	0.5352843780119076	0.9637684971812914	0.3904424700412798	0.5833333333333334	0	0	0.0	1.0	0.4119350671067695	1.0
ENSG00000069275	205714022	chr1	0.013511205	0.0588	0.1071449827393252	0.3977768256946878	0.0047591666976995	1.1369004616579108e-05	0.6691544933325974		0.0277777777777777	0	0	0.0	1.0	0.0895735414722112	1.0
ENSG00000069275	205714036	chr1	0.34968105	0.0154	0.315680293594717	0.5305985230470047	0.3969786319709427	0.1035945338431677	0.887612897424608		0.0833333333333333	0	0	0.0	1.0	0.835233520804611	1.0
ENSG00000069275	205714123	chr1	0.45483676	0.2308	0.0373844560635039	0.2197156067509625	0.0120273550183529	0.0050868208811863	0.7812321646228724		0.5774647887323944	0	0	0.0	1.0	0.2299000363324634	1.0
ENSG00000069275	205714202	chr1	0.028409874	1.0	0.2223304349013308	0.7553077022033908	0.31057299043115	0.5800146929951561	0.9244922054159876		0.028169014084507	0	0	0.0	1.0	0.0425229433372159	1.0
ENSG00000069275	205714214	chr1	0.018171107	0.0152	0.4156113984924174	0.4327449986689353	0.607664031701652	0.2837921976750351	0.9397397487447336			0	0	0.0	1.0	0.2164224253772438	1.0
ENSG00000069275	205714394	chr1	0.045821894	0.3889	0.5181972199602384	0.35734742761938	0.1960764402751557	0.1729779845230535	0.9237716869983514			0	0	0.0	1.0	0.1678075047627247	1.0
ENSG00000069275	205714401	chr1	0.66184425	0.0	0.0437692103981711	0.2111430227380164	0.008450974863724	5.055941827584546e-06	0.709502893450878		0.303030303030303	0	0	0.0	1.0	0.0815803480393729	1.0
ENSG00000069275	205714406	chr1	0.28755704	0.4706	0.5	0.5145327448263202	0.3319428888451592	0.2461982631135814	0.9268473969544416			0	0	0.0	1.0	0.2148395770739926	1.0
ENSG00000069275	205714434	chr1	0.010939384	0.275	0.4654336376544529	0.2881770159374456	0.0155350157919819	0.0078835646303199	0.7746178058202623		0.1076923076923077	0	0	0.0	1.0	0.9218698066841744	1.0
ENSG00000069275	205714445	chr1	0.0061803223	0.5946	0.0820189746133816	0.1602909486833316	0.0046041033805483	0.0061064606946849	0.773252452827242		0.5538461538461539	0	0	0.0	1.0	0.4460625657096036	1.0
ENSG00000069275	205714459	chr1	6.408691e-05	0.2632	0.8299757743789352	0.9410234657866255	0.9542189967259854	0.9268048300487152	0.9697484960381848			0	0	0.0	1.0	0.5308274031939194	1.0
ENSG00000069275	205714470	chr1	0.5190509	0.2286	0.270388887413067	0.3432102280556536	0.0205054323565534	0.0172741279569333	0.8109667728917871			0	0	0.0	1.0	0.7099532816731708	1.0
ENSG00000069275	205714616	chr1	0.36428934	0.1463	0.5221549188512716	0.5413826676527385	0.6850929170996248	0.6769191932712202	0.9743382486542956	0.6112045944627882	0.140625	0	0	0.0	1.0	0.4293013693300981	1.0
ENSG00000069275	205714717	chr1	0.0072733043	0.7273	0.1282510453079343	0.4206654988204015	0.2831639981263002	0.1707811672072772	0.9170399110351009			0	0	0.0	1.0	0.0169471619040741	1.0
ENSG00000069275	205714761	chr1	0.17649168	0.8333	0.0669844337584744	0.4157133082796193	0.0071213329012868	1.4610580436460705e-05	0.716818749626961		0.032258064516129	0	0	0.0	1.0	0.3732065090265585	1.0
ENSG00000069275	205714766	chr1	0.01627649	0.9038	0.0089692460271137	0.1397014566773985	0.0067963613509844	0.0043636612988787	0.773427848099573		0.5806451612903226	0	0	0.0	1.0	0.4756503896328611	1.0
ENSG00000069275	205714780	chr1	0.16298662	0.6857	0.464525700343516	0.3531030822445939	0.3878159150382514	0.2835162760448882	0.9475605243798556	0.4987513123591395	0.6290322580645161	0	0	0.0	1.0	0.482238733312139	1.0
ENSG00000069275	205714809	chr1	0.007399821	0.2286	0.2082909577780785	0.0841759985034617	4.0559786410526606e-08	2.188960414896477e-09	0.4847662126861086			0	0	0.0	1.0	0.2842442493573562	1.0
ENSG00000069275	205714840	chr1	0.43496832	0.1154	0.5440111268620316	0.6941974267989381	0.5816340323345679	0.2674739910618764	0.9197731927285852		0.2333333333333333	0	0	0.0	1.0	0.117832472125171	1.0
ENSG00000069275	205714885	chr1	0.27093685	0.15	0.3404121531793229	0.8460351909387902	0.5695419973037944	0.030575994432969	0.8314662355560991		0.0508474576271186	0	0	0.0	1.0	0.2900463310537438	1.0
ENSG00000069275	205715014	chr1	0.06062772	0.5588	3.1711765263251798e-06	0.5308630384474012	0.0793152938216474	0.0158685910523671	0.765837584095243		0.1785714285714285	0	0	0.0	1.0	0.0190285407344983	1.0
ENSG00000069275	205715074	chr1	0.5477942	0.1538	0.5099873778365986	0.7337808028532933	0.5501650374479348	0.2290281259153757	0.892576409636564		0.0363636363636363	0	0	0.0	1.0	0.2405898784132506	1.0
ENSG00000069275	205715106	chr1	0.29688105	0.2432	0.3357323813583853	0.204396043578979	0.1968475636894563	0.1131659530002725	0.9191244868630828			0	0	0.0	1.0	0.184093253558122	1.0
ENSG00000069275	205715111	chr1	0.08566612	0.0222	0.1528086506883502	0.2942417730551447	0.0974628755587902	0.0970072901028129	0.8724300571169763		0.1818181818181818	0	0	0.0	1.0	0.427124946164103	1.0
ENSG00000069275	205715116	chr1	0.0360929	0.0385	0.4128159334515121	0.3071787602658905	0.1587741581629286	0.145179048027718	0.920051332219223	0.4332863597141707	0.0909090909090909	0	0	0.0	1.0	0.0727929780057321	1.0
ENSG00000069275	205715140	chr1	0.039977897	0.8889	0.8860497040076205	0.968559850446435	0.962653802724032	0.929209897906062	0.9650483875415262			0	0	0.0	1.0	0.7380051522413555	1.0
ENSG00000069275	205715186	chr1	0.008304322	0.1333	0.0113676557376041	0.3313941388888284	0.0479164384503951	0.0186820788098768	0.815314760257973			0	0	0.0	1.0	0.7901199735350832	1.0
ENSG00000069275	205715261	chr1	0.0023798347	0.2162	0.752952384651894	0.5596950151722023	0.1497389308776402	0.0489279989784164	0.8215698123507694			0	0	0.0	1.0	0.0023176292152092	1.0
ENSG00000069275	205715276	chr1	0.37111533	0.0652	0.0564376628846955	0.3065149695646085	0.2322944643390097	0.2163203499620899	0.9362546375081918			0	0	0.0	1.0	0.3924140097086061	1.0
ENSG00000069275	205715313	chr1	0.14256597	0.2143	0.2599053515749309	0.2522194091468079	0.0448416181652554	0.0294933908332961	0.8644427109016957		0.0545454545454545	0	0	0.0	1.0	0.8782451881826193	1.0
ENSG00000069275	205715333	chr1	0.04506569	0.1905	0.5918878298750341	0.481590413620189	0.6013041235628366	0.6479997567922693	0.976832887885396	0.501859538713938	0.2727272727272727	0	0	0.0	1.0	0.9848569648768228	1.0
ENSG00000069275	205715428	chr1	0.028061295	0.25	0.0340366076008292	0.1701906930833139	0.018686765740754	0.0090531319021776	0.7966270749735518		0.1509433962264151	0	0	0.0	1.0	0.6919841107464478	1.0
ENSG00000069275	205715538	chr1	0.0018357396	0.0714	0.2725218722705544	0.2879401441080242	0.0071544851098816	1.068431226892714e-05	0.6709966407807675			0	0	0.0	1.0	0.0507816797975538	1.0
ENSG00000069275	205715578	chr1	0.056679524	0.9091	0.455546803249605	0.3280044224655141	0.3856411786589799	0.4168890542715159	0.9616721442049672		0.0784313725490196	0	0	0.0	0.0020336164443742755	0.2091317145381125	1.0
ENSG00000069275	205715633	chr1	0.32813567	0.1778	0.2779539303365704	0.5214522650464407	0.6254388162154814	0.6007621674959163	0.9670648619149532			0	0	0.0	1.0	0.701104069388645	1.0
ENSG00000069275	205715637	chr1	0.6846429	0.6842	0.538258393515473	0.6252257421448479	0.661564830555611	0.6016013184640436	0.9630945253173918			0	0	0.0	1.0	0.0886963770900697	1.0
ENSG00000069275	205715709	chr1	0.031190563	0.04	0.0069450013108057	0.2193096919072491	0.0295203059009539	0.0163142439876995	0.8111740399410632			0	0	0.0	1.0	0.7614928230333888	1.0
ENSG00000069275	205715797	chr1	0.0004617095	0.5405	0.6133977016684101	0.6534301514439839	0.3496016946808902	0.3671036666160233	0.9205336284812754			0	0	0.0	1.0	0.3360610530329091	1.0
ENSG00000069275	205715801	chr1	0.4347446	0.1316	0.6212659356272219	0.856343346724928	0.4815110049177442	0.355963964414237	0.9088597226900036			0	0	0.0	1.0	0.0653724172958241	1.0
ENSG00000069275	205715824	chr1	0.50077266	0.7333	0.7972953733868922	0.614170111145739	0.3967825742992017	0.4223719589465166	0.9534498948392284			0	0	0.0	1.0	0.3473435310269281	1.0
ENSG00000069275	205715902	chr1	0.3666063	0.0476	0.3201415003104277	0.3357159928011482	0.2199096588647985	0.1266252158457118	0.9233557337231644			0	0	0.0	1.0	0.2312373535667542	1.0
ENSG00000069275	205715914	chr1	0.29835063	0.95	0.5353217674693584	0.349242391635306	0.6151952298337591	0.6571402727400725	0.9829527619414768	0.5072290055001148	0.0212765957446808	0	0	0.0	1.0	0.0825785663885151	1.0
ENSG00000069275	205715956	chr1	0.12594327	0.2105	0.0254442914782827	0.9458047389522364	0.0548721123776356	0.0033798321262598	0.6269088154592808		0.2391304347826087	0	0	0.0	1.0	0.0126375224887219	1.0
ENSG00000069275	205715992	chr1	0.0013048291	0.4412	0.272833385541607	0.3446686512285014	0.1246662351724946	0.0701635618225164	0.8869303088514014			0	0	0.0	0.4071427910783022	0.0190616755207216	1.0
ENSG00000069275	205716006	chr1	0.25160342	0.9722	0.4591189394077496	0.2883752397866793	0.3525951623881776	0.3849970052557087	0.9632507890209612		0.2391304347826087	0	0	0.0	1.0	0.3239747386487218	1.0
ENSG00000069275	205716033	chr1	0.19584009	0.9762	0.5509524389480593	0.3304358570163668	0.2945975044970278	0.3106227047128203	0.934476151015197	0.1949688852563853		0	0	0.0	1.0	0.4809203891913619	1.0
ENSG00000069275	205716038	chr1	0.3235666	0.5556	0.6033454406923798	0.6641266685409849	0.4505298498422552	0.3917458046973686	0.9422444254809969	0.2786123907853322	0.2444444444444444	0	0	0.0	1.0	0.0055108912476708	1.0
ENSG00000069275	205716179	chr1	0.027765965	0.2759	0.6512447780791568	0.8445513181193689	0.8289023040062798	0.7617632301315546	0.9600324699769008			0	0	0.0	1.0	0.7313133607609017	1.0
ENSG00000069275	205716209	chr1	0.09694586	0.25	0.6196205784355665	0.6346466597116052	0.7741426448472305	0.5472729291696597	0.9722989131275872			0	0	0.0	1.0	0.0455545108758332	1.0
ENSG00000069275	205716229	chr1	0.047382284	0.0606	0.1796655804558951	0.2322482288408882	0.1161019189986957	0.0792123754411052	0.8963157936244905		0.0681818181818181	0	0	0.0	1.0	0.4476848992681194	1.0
ENSG00000069275	205716288	chr1	0.04178506	0.1714	0.5970044575492142	0.9415178880758444	0.9532145599412256	0.5642485993164083	0.9375945945952276			0	0	0.0	1.0	0.5141537691504935	1.0
ENSG00000069275	205716359	chr1	0.583513	0.1143	2.0563756015760885e-07	0.2846614044526546	0.2643221800738151	0.2442751363531404	0.9361052832314714		0.0454545454545454	0	0	0.0	1.0	0.3670253458715469	1.0
ENSG00000069275	205716389	chr1	0.020296132	0.1944	0.3180466030544641	0.382095735277759	0.3237867295653544	0.206850249774395	0.9211743307611744			0	0	0.0	1.0	0.175513586967354	1.0
ENSG00000069275	205716457	chr1	0.33770972	0.1739	0.0557389460252619	0.3068878583540869	0.0375937656291894	0.0132297591189557	0.8280357047282056		0.3255813953488372	0	0	0.0	1.0	0.7069441082248145	1.0
ENSG00000069275	205716512	chr1	0.72275066	0.0	0.3740211512476594	0.7634556358506891	0.8311908065384769	0.3301593922038212	0.9230698002201698		0.1904761904761904	0	0	0.0	1.0	0.1143367648005636	1.0
ENSG00000069275	205716518	chr1	0.6156781	0.0588	0.4114515632872382	0.3046314100587641	0.4917969794892199	0.5249472680634453	0.973085253284322	0.3176758048122572	0.1860465116279069	0	0	0.0	1.0	0.0172980446793631	1.0
ENSG00000069275	205716604	chr1	0.3019933	0.2222	0.6202590908653595	0.9040980002558392	0.1809441317252659	0.1070917631432004	0.8277838498911567		0.3255813953488372	0	0	0.0	1.0	0.1030858047191056	1.0
ENSG00000069275	205716633	chr1	0.18204585	0.1714	0.2950095012886845	0.4271622018729821	0.2146230377896372	0.0863016485828969	0.8842752934102839		0.0930232558139534	0	0	0.0	1.0	0.8136968845120405	1.0
ENSG00000069275	205716705	chr1	0.08191647	0.025	0.0049863986968491	0.2313063613627945	0.0084996688146508	0.004565756778464	0.749214303069256		0.5333333333333333	0	0	0.0	1.0	0.1281741085039891	1.0
ENSG00000069275	205716760	chr1	0.044003822	0.0769	0.1137863700873929	0.2246282304491052	0.009647844428727	0.0032631305341428	0.7584462123564548		0.0909090909090909	0	0	0.0	1.0	0.0412481566711789	1.0
ENSG00000069275	205716846	chr1	0.009838712	0.1143	0.5741888366319172	0.8719046883046473	0.5	0.2892451605975252	0.8881515677367696		0.1590909090909091	0	0	0.0	1.0	0.6804301706165399	1.0
ENSG00000069275	205716881	chr1	0.003193271	0.1364	3.1754387417067392e-06	0.406435275787593	0.0131210728731905	1.0894027533926934e-05	0.6994704162312732		0.0909090909090909	0	0	0.0	1.0	0.1043001504754803	1.0
ENSG00000069275	205716890	chr1	0.33963308	0.3333	0.4075585216021348	0.4628626612258962	0.6391424095496548	0.5847326797678464	0.9731316049505724	0.1627760416461066	0.0909090909090909	0	0	0.0	1.0	0.027111775705152	1.0
ENSG00000069275	205716994	chr1	0.4255696	0.3684	0.5303284820001387	0.4051802337075684	0.1769105976497718	0.1097592924392404	0.9179659083630772			0	0	0.0	1.0	0.5379086917275007	1.0
ENSG00000069275	205717043	chr1	0.2406106	0.0	0.4841019492537248	0.4088797223459304	0.612349412098061	0.6358711242061682	0.9776928627090812	0.4482618619037585	0.225	0	0	0.0	1.0	0.1108343590409504	1.0
ENSG00000069275	205717177	chr1	0.31891474	0.8571	0.2377127826955462	0.7923734852911664	0.4338049783411485	0.2601685623914805	0.8974236522598737		0.325	0	0	0.0	1.0	0.9853966909060448	1.0
ENSG00000069275	205717206	chr1	0.0003008604	0.3	0.3159282878244707	0.35409170369479	0.022055691921751	0.0145270560267958	0.8324262735788197			0	0	0.0	1.0	0.204616430702813	1.0
ENSG00000069275	205717246	chr1	0.02048043	0.6471	0.2802225561051791	0.2383445070361917	0.180671533514406	0.1562099662710423	0.9311560992040316			0	0	0.0	1.0	0.0893196571778921	1.0
ENSG00000069275	205717292	chr1	0.077500984	0.1176	0.0179857377156527	0.2842305522265342	0.0091723129027276	0.0080257755767183	0.766495297823569		0.2333333333333333	0	0	0.0	1.0	0.4427400906701379	1.0
ENSG00000069275	205717336	chr1	0.17727825	0.6571	0.6265081517834581	0.67066947442519	0.6051588803059242	0.6154807525985656	0.9565309592228124			0	0	0.0	1.0	0.6340830720423913	1.0
ENSG00000069275	205717340	chr1	0.4705308	0.1071	0.2265100976403071	0.6600646486819246	0.2753812703751597	0.2272607787357695	0.915320278763858		0.5671641791044776	0	0	0.0	1.0	0.9163825338675732	1.0
ENSG00000069275	205717396	chr1	0.021615172	0.1842	0.0124313995821822	0.784718138136132	0.1477753399448081	0.0508334796726662	0.8219271952325167		0.1044776119402985	0	0	0.0	1.0	0.1119144263785718	1.0
ENSG00000069275	205717481	chr1	0.13571154	0.8387	0.0513143000845243	0.4549537730466363	0.0257403968579914	0.0265490648441693	0.8023503015685143		0.1044776119402985	0	0	0.0	1.0	0.8747801001919331	1.0
ENSG00000069275	205717558	chr1	0.16439423	0.0732	0.5335514149949901	0.3861888250961461	0.5	0.590932688141277	0.9723255582919468	0.2009818164749607	0.28125	0	0	0.0	1.0	0.0546584636766936	1.0
ENSG00000069275	205717615	chr1	0.4416481	0.102	0.4268389213164128	0.3643985192729856	0.5562034822027407	0.580037474757875	0.9742358678824492			0	0	0.0	1.0	0.2363961107714178	1.0
ENSG00000069275	205717675	chr1	0.9268302	0.0385	0.1524429061773113	0.3318484038931379	0.0297283627530733	0.0067716542442026	0.783913282932506		0.5396825396825397	0	0	0.0	1.0	0.0979815989468151	1.0
ENSG00000069275	205717718	chr1	0.102524504	0.0208	0.2635678175398087	0.8500106280931528	0.0754423197429595	0.4461363219080236	0.8662413137615119		0.390625	0	0	0.0	1.0	0.9573472869507674	1.0
ENSG00000069275	205717725	chr1	0.29796883	0.1613	0.3530331038429946	0.31893345734091	0.1724477535226914	0.2297002264510949	0.9396677719934065			0	1	1.0	1.0	0.7809600666819823	1.0
ENSG00000069275	205717756	chr1	0.09541716	0.2619	0.7355660643502557	0.9129165660605004	0.760547958528595	0.8735372419487758	0.962039153184552		0.171875	0	0	0.0	1.0	0.6082505897126986	1.0
ENSG00000069275	205717804	chr1	0.909001	0.0816	0.7530939645654124	0.910805060813348	0.817528073381288	0.738373507696235	0.9620250419618536	0.6428263850503858	0.5967741935483871	0	0	0.0	0.0	2.1758043288096527e-09	0.00015931057982399022
ENSG00000069275	205717851	chr1	0.020812511	0.1538	0.2153544997908888	0.3684436121926448	0.2610352377753826	0.1594157239818684	0.913215767647795		0.2459016393442623	0	0	0.0	1.0	0.0099910804018674	1.0
ENSG00000069275	205717897	chr1	0.024805177	0.3889	0.2341346968050199	0.9681004113224018	0.383507064342729	0.7650061153053169	0.8839689483913198		0.0655737704918032	0	0	0.0	1.0	0.0235222529383849	1.0
ENSG00000069275	205717908	chr1	0.52839124	0.15	0.1506655438344656	0.5	0.0757625776056903	0.0034203475005195	0.7340681050753881		0.0476190476190476	0	1	1.0	1.0	0.117414285216718	1.0
ENSG00000069275	205717975	chr1	0.24534217	0.1346	0.6321992962167292	0.7155124999533914	0.2784093693598072	0.2653558799126909	0.8941642193152426			0	0	0.0	1.0	0.5487381906883768	1.0
ENSG00000069275	205718078	chr1	0.018400311	0.3375	0.6667451254695784	0.57231556535117	0.1735649434052024	0.1562134720292546	0.8935476212607173		0.5909090909090909	0	0	0.0	1.0	0.3252351140802242	1.0
ENSG00000069275	205718123	chr1	0.07974335	0.7634	0.4438495553953231	0.4388324934295464	0.6049853761244643	0.532049966137681	0.9699250126728184			0	0	0.0	1.0	0.1926053310447956	1.0
ENSG00000069275	205718164	chr1	0.40098342	0.1776	0.4293334940215856	0.2841202178404663	0.1023004848666522	0.2907965050444173	0.9387666214283188			0	0	0.0	1.0	0.9238237187364554	1.0
ENSG00000069275	205718186	chr1	0.3384421	0.0306	0.7962241114840943	0.9524402327913034	0.5933865021567178	0.3459957246174306	0.8816797660520517		0.0697674418604651	0	0	0.0	1.0	0.1684339093477433	1.0
ENSG00000069275	205718202	chr1	0.3080729	0.4308	0.3612241228617516	0.1978392815934291	0.0057657305533665	1.3068884124333568e-05	0.7146547933611646		0.1550387596899224	0	0	0.0	1.0	0.7349916379256314	1.0
ENSG00000069275	205718354	chr1	0.055764627	0.3226	0.7140104495435634	0.9989451741308216	0.1311849998320867	0.2445654429705585	0.7229588563029948		0.0714285714285714	0	0	0.0	1.0	0.6488161632182055	1.0
ENSG00000069275	205718379	chr1	0.42635807	0.2821	0.2145695687793346	0.181987322998699	0.0338204762168976	0.0279119828484958	0.8620306008149978		0.112	0	0	0.0	1.0	0.075499343165321	1.0
ENSG00000069275	205718408	chr1	0.5502394	0.0737	0.3284189991519003	0.3492058660616206	0.2934824786539126	0.3203695488453936	0.9433460309318126	0.2681054564375916	0.2177419354838709	0	1	1.0	1.0	0.0014748883642797	1.0
ENSG00000069275	205719540	chr1	0.03138542	0.2462	0.309195515165777	0.2557257834408716	0.0533004876979248	0.0320921652076706	0.8616128485281366	0.2729897805103408	0.1810344827586207	0	0	0.0	1.0	0.1393422813764382	1.0
ENSG00000069275	205719546	chr1	0.014424836	0.8052	0.1201580362634979	0.1762113812422789	0.0061560658228774	0.019128352774099	0.8211977520663746		0.0517241379310344	0	0	0.0	1.0	0.270511967858218	1.0
ENSG00000069275	205719576	chr1	0.0084941145	0.1404	0.3860683260888667	0.1291957932885695	5.794900229722008e-08	5.055436980268177e-09	0.4857080533560408		0.0258620689655172	0	0	0.0	1.0	0.202209275736156	1.0
ENSG00000069275	205719601	chr1	0.0065426948	0.3333	0.0873609920425936	0.4297134242750979	0.0617715750017397	0.0038743744665263	0.7390023310711015		0.1043478260869565	0	0	0.0	1.0	0.0157833708054535	1.0
ENSG00000069275	205719625	chr1	0.26505303	0.0612	0.4158391010625216	0.3940449343197307	0.0902268477855464	0.0574602816298245	0.860442333265856			0	1	1.0	1.0	0.8378212958963698	1.0
ENSG00000069275	205720535	chr1	0.09005672	0.0833	0.0396519676817738	0.3133666042547554	0.0177414684298903	0.0029741689610201	0.7536178923775615		0.027027027027027	0	0	0.0	1.0	0.3070190498211475	1.0
ENSG00000069275	205720577	chr1	0.029015685	0.9394	0.1370671101484379	0.5709762256351506	0.1483382784427663	0.0965666224225994	0.8803587490987179		0.1559633027522936	0	0	0.0	1.0	0.5926980731943634	1.0
ENSG00000069275	205723953	chr1	0.07433959	0.4694	0.1518527101519032	0.2222661471899403	0.1671705054157831	0.1978053582424855	0.9372814754616006		0.1111111111111111	0	0	0.0	1.0	0.3353196521455215	1.0
ENSG00000069275	205723967	chr1	0.04823786	0.814	0.2151826954720888	0.2617201022442372	0.3043982603967961	0.2151027944950054	0.94036034227134		0.0808080808080808	0	0	0.0	1.0	0.2444131379999108	1.0
ENSG00000069275	205723976	chr1	0.29728195	0.1429	0.4863769229836837	0.3926273729126804	0.6375839860838985	0.6452673781959364	0.9796082027206132	0.3270599346275017	0.2857142857142857	0	0	0.0	1.0	0.0910891754252201	1.0
ENSG00000069275	205749975	chr1	0.6275215	0.0164	0.5078703172055432	0.6306675297596759	0.639049392832347	0.3595834680456668	0.9378788019436776		0.1630434782608695	0	0	0.0	1.0	0.8846167979538095	1.0
ENSG00000069275	205750128	chr1	0.1459506	0.1053	0.4637661443198453	0.2873817344689095	0.0244861864267628	0.0107884933709102	0.7895299441103573		0.3472222222222222	0	0	0.0	1.0	0.5434372875937266	1.0
ENSG00000069345	46956859	chr16	0.0005138993	0.125	0.6636258239623407	0.41168295537404803	0.5388091920663162	0.5443169610413792	0.9651647033741468			0	0	0.0	1.0	0.3288290057487804	1.0
ENSG00000069345	46956905	chr16	0.2767387	0.0625	0.06870211392903855	0.24637322072127174	0.18262707004971102	0.1107752109637724	0.8982874497333757			0	0	0.0	1.0	0.7210303963765451	1.0
ENSG00000069345	46956934	chr16	0.9758517	0.9412	0.20433008564560307	0.4030785222431844	0.25718559784274264	0.05534470368496075	0.8387197062763445		0.3809523809523809	1	0	1.0	1.0	0.0008246664187067	1.0
ENSG00000069345	46957019	chr16	0.021268357	0.4667	0.17913965259060063	0.14397852981732046	0.01566844113283765	0.04482852588945985	0.8433456372594406		0.1739130434782608	0	0	0.0	1.0	0.8106146354906767	1.0
ENSG00000069345	46957028	chr16	0.44108373	0.0625	0.0391172982012156	0.11667466243152505	0.0331188716091139	0.10277462733760599	0.8742997860030601		0.3043478260869565	0	0	0.0	1.0	0.1605132087352353	1.0
ENSG00000069345	46957180	chr16	0.023788918	0.2	0.7402764323149389	0.707258662861271	0.9386262038911732	0.8977028033525476	0.9769010787716119			0	0	0.0	1.0	0.3525626951548533	1.0
ENSG00000069345	46957218	chr16	0.4457348	0.0	0.1509737933875906	0.22843076734536147	0.0366398567619261	0.025249340101056946	0.8101342274521002		0.4782608695652174	0	0	0.0	1.0	0.238202984593834	1.0
ENSG00000069345	46959013	chr16	0.016797518	0.9375	0.3099225357506562	0.2442377766378766	0.1666870358772778	0.13371020882700604	0.9202580682062276		0.1739130434782608	0	0	0.0	1.0	0.7193489787463501	1.0
ENSG00000069345	46959031	chr16	0.010317445	0.1538	0.0016303161060525258	0.12005070167687765	0.006019175315262667	0.0025912580153859915	0.6716386034759332		0.2608695652173913	0	0	0.0	1.0	0.3273608258233508	1.0
ENSG00000069345	46959279	chr16	0.25191173	0.1818	0.5165187031404882	0.6173533250671275	0.5652522371450565	0.47875942226576296	0.8960782797229535		0.1304347826086956	0	0	0.0	1.0	0.5705324190011579	1.0
ENSG00000069345	46959386	chr16	0.013542771	0.0556	0.4942878233015854	0.5288422008395155	0.588655590863226	0.5660992906655079	0.9646953460053556			0	0	0.0	1.0	0.0807614200708604	1.0
ENSG00000069345	46964617	chr16	0.44341356	0.8333	0.054625977688887405	0.43107785264069115	0.0297151382495413	0.0087540284578678	0.7708746836822579		0.1304347826086956	0	0	0.0	1.0	0.5866795399922948	1.0
ENSG00000069345	46964645	chr16	0.042760313	0.2	0.42943567501390095	0.32403337502148877	0.5287744581337698	0.5567731122624106	0.978274802611588		0.3043478260869565	0	0	0.0	1.0	0.6692055853242524	1.0
ENSG00000069345	46964707	chr16	0.029819513	0.1176	0.06377900314623246	0.3836129328523318	0.0520321546955047	0.030631563665571	0.8262090225916329		0.2272727272727272	0	0	0.0	1.0	0.7236484593066659	1.0
ENSG00000069345	46964720	chr16	0.05263685	1.0	0.3616481913597489	0.27812363370551885	0.4359986563054239	0.43894409437160525	0.9680829470481274		0.1363636363636363	0	0	0.0	1.0	0.4788875659163199	1.0
ENSG00000069482	68684558	chr11	0.14745267	0.1087	0.4507087817118128	0.394243680320219	0.6072670170662705	0.6496429357991869	0.9797947851803456	0.3056256658465305	0.0689655172413793	0	0	0.0	1.0	0.1888655658527346	1.0
ENSG00000069482	68684570	chr11	0.30424187	0.2889	0.0954651236785872	0.3374132699484706	0.5997292214886888	0.650093170572992	0.9847166848881704	0.3604852417022887	0.0227272727272727	0	0	0.0	1.0	0.0096757943604824	1.0
ENSG00000069482	68684663	chr11	0.79673064	0.75	0.1872603887600435	0.6219174527610233	0.3444506250471439	0.3170528929518072	0.939337161509195	0.4708405790139777	0.0520833333333333	0	0	0.0	1.0	0.523778324583113	1.0
ENSG00000069482	68684676	chr11	0.082158804	0.0375	0.2585378598009477	0.3692381533415253	0.3373505418122076	0.3476403823744831	0.9486818020165306		0.010204081632653	0	0	0.0	1.0	0.000374993046593	0.9999999999969624
ENSG00000069482	68684694	chr11	0.27100715	0.9	0.2898281855338718	0.0855446016178994	0.0126449562545591	0.2454639970026946	0.940447734183916	0.3259838344471399	0.010204081632653	0	0	0.0	1.0	0.0665868952279877	1.0
ENSG00000069482	68684709	chr11	0.20108004	0.1667	0.2083306244020913	0.2925415481788275	0.0387817883957192	0.0101956704372448	0.8093407736763069		0.0188679245283018	0	0	0.0	1.0	0.2663343342810794	1.0
ENSG00000069482	68685615	chr11	0.26147622	0.8947	0.3744764558241409	0.2152314886833207	0.0930376372099349	0.5227227988044545	0.9662141795157496	0.2993836019743421	0.0521739130434782	0	0	0.0	0.00042415293736086657	2.991597931200382e-07	0.021474306534516763
ENSG00000069482	68685622	chr11	0.23242784	0.0685	0.1417105142648032	0.2543317296745898	0.0317221973194984	0.0102083950974594	0.8156806931841688		0.043103448275862	0	0	0.0	1.0	0.7469903463783008	1.0
ENSG00000069482	68688089	chr11	0.04660199	0.358	0.4159493205261115	0.322249452662976	0.5100416571327824	0.3377037151457503	0.9529812254034116			0	0	0.0	1.0	0.0611563446760063	1.0
ENSG00000069482	68688096	chr11	0.008503795	0.5849	0.1368223869436334	0.1835046542149455	0.008865835160131	0.0040360750277919	0.7488848659189503		0.0168067226890756	0	0	0.0	1.0	0.763343892623422	1.0
ENSG00000069482	68688858	chr11	0.045294106	1.0	0.6030225053906968	0.5	0.478165352068756	0.5169154015896935	0.9693019745500036			0	0	0.0	1.0	0.2697224629960834	1.0
ENSG00000069482	68688876	chr11	0.014768767	0.1158	0.0035127685270597	0.1790055311691261	0.0046013669287648	1.4892793946740128e-05	0.7236236812543316		0.0336134453781512	0	1	1.0	1.0	0.4972410962970283	1.0
ENSG00000069482	68690971	chr11	0.028486144	0.1912	0.2760062380606128	0.3573094379228918	0.293622031385386	0.2603122270109494	0.9339936897190124		0.0756302521008403	0	0	0.0	1.0	0.2841620749807657	1.0
ENSG00000069482	68691021	chr11	0.0021791577	0.2037	0.3742816094217568	0.4736017338901898	0.1357609182990009	0.0523258768785794	0.8640696247092015			0	0	0.0	1.0	0.7735230290509241	1.0
ENSG00000069482	68691033	chr11	0.01881988	0.22	0.0538002639911507	0.2683373988631283	0.0037416840738184	5.009000954621113e-06	0.6662537235207883		0.075	0	0	0.0	1.0	0.1728902219486814	1.0
ENSG00000069849	141903700	chr3	0.16315815	0.0625	0.29101330037667955	0.20837668425360478	0.1918610025483972	0.2625126265203475	0.9679205521144558	0.1904290925913523	0.1428571428571428	0	0	0.0	1.0	0.4712683050032631	1.0
ENSG00000069849	141903731	chr3	0.09738072	0.2308	0.16361554157284353	0.33931769161693043	0.37111951331137555	0.37456713550940185	0.9143243158280088			0	0	0.0	1.0	0.2559542514127596	1.0
ENSG00000069849	141907168	chr3	0.5602001	0.1017	0.29729789392405387	0.18565557193551044	0.14973006226982546	0.19306658769643245	0.901270070743111	0.3089760796176217	0.1428571428571428	0	0	0.0	1.0	0.4511508002905856	1.0
ENSG00000069849	141907186	chr3	0.0034365891	0.575	0.030382424422291037	0.16426640597938083	0.02049624612568851	0.013903959936798977	0.7820473823918346		0.0714285714285714	0	0	0.0	1.0	0.3700371603326991	1.0
ENSG00000069849	141907193	chr3	0.32392922	0.0625	0.21615812827682457	0.5531451766760522	0.419303604570632	0.532863642924627	0.8987404342904644			0	0	0.0	1.0	0.3446665054428489	1.0
ENSG00000069849	141907254	chr3	0.129142	0.2273	0.3844210105141344	0.42619727081660713	0.4049851909658882	0.39427105593728706	0.7858935101723974		0.0714285714285714	0	0	0.0	1.0	0.1254526422305478	1.0
ENSG00000069849	141907273	chr3	0.0060389875	0.1628	0.08663895900651476	0.18078431200978118	0.002824563470616636	0.0013750185146867097	0.6343747871124362		0.0285714285714285	0	0	0.0	1.0	0.3326125771329328	1.0
ENSG00000069849	141913668	chr3	0.15028481	0.7255	0.19103412772240694	0.555671909869369	0.41541942528353676	0.02238683790708114	0.5998448322905829		0.0571428571428571	0	0	0.0	1.0	0.5991125287631742	1.0
ENSG00000069849	141913676	chr3	0.17048532	0.1489	0.19762907841572108	0.15197783210779933	0.017476920673021	0.009397520061550686	0.7089651125945817		0.2428571428571428	0	0	0.0	1.0	0.0079447336330938	1.0
ENSG00000069849	141913710	chr3	0.2128745	0.9271	0.21954531168885802	0.3218550665861504	0.15579297574000242	0.06823325214657162	0.7802577096874841		0.2253521126760563	0	0	0.0	1.0	0.0429153528801852	1.0
ENSG00000069849	141913808	chr3	0.011531532	0.9559	0.021163237733248613	0.12847679584473778	5.722936615732504e-07	6.148195131818264e-06	0.6156221561915998		0.29225352112676056	0	0	0.0	1.0	0.927589082360609	1.0
ENSG00000069849	141913832	chr3	0.32370576	0.7315	0.0791345939537211	0.44804787287506187	0.32344342601706655	0.03383466771137577	0.8960877100013334		0.29225352112676056	0	0	0.0	1.0	0.2160269560782535	1.0
ENSG00000069849	141922026	chr3	0.036581457	0.82555	0.4485366838269467	0.29202143886585036	0.4586728228809722	0.48003387905547207	0.9363960153641432	0.420619867106575	0.1952380952380952	0	0	0.0	1.0	0.3285858035987716	1.0
ENSG00000069849	141922057	chr3	0.16770938	0.0078	0.11132795836254772	0.17765856683449943	0.02835363691039827	0.017434848744216365	0.9005819420741523		0.3761904761904762	0	0	0.0	1.0	0.5285632004124787	1.0
ENSG00000069849	141925580	chr3	0.0073820828	0.19344999999999998	0.20197803985308918	0.6998384432392352	0.5104772503180923	0.43979563064213373	0.6982908390789131			0	0	0.0	1.0	0.6556047716169521	1.0
ENSG00000069849	141925600	chr3	0.025856484	0.33645	0.31539768922805583	0.4462894398719346	0.3469870140679516	0.17351254523700418	0.8418025631825962			0	0	0.0	1.0	0.0656920419428641	1.0
ENSG00000069849	141925655	chr3	0.083260916	0.40909999999999996	0.16243874732259977	0.2268257016388359	0.15576653422260037	0.13553072234176713	0.9649478946133558			0	0	0.0	1.0	0.7369246738021318	1.0
ENSG00000069849	141925757	chr3	0.02175951	0.10225	0.6538834912680876	0.9658425912925291	0.5675449585682587	0.19433389469101783	0.8751015663033715			0	0	0.0	1.0	0.6531154144324081	1.0
ENSG00000069849	141925765	chr3	0.6579534	0.20835	0.7557516047825001	0.9438657934627689	0.9517276998986168	0.940096206080022	0.8534829731881844	0.5744974899270432	0.6971830985915494	1	0	1.0	0.0	0.002446915374209	1.0
ENSG00000069849	141925788	chr3	0.067922935	0.7	0.45860589141876007	0.504425588762918	0.6238735117652915	0.6770658438727754	0.965530243308602		0.630281690140845	0	0	0.0	1.0	0.0429468396908837	1.0
ENSG00000069849	141925818	chr3	0.25485316	0.5901	0.6119987674027009	0.673887054481669	0.7022473149770244	0.7300333072460088	0.9750999746598632			1	0	1.0	1.0	4.285997397710413e-05	0.9533873120287549
ENSG00000069849	141925876	chr3	0.40756807	0.19256666666666666	0.13226943471876496	0.5578542713829254	0.4618287910406502	0.03049703981137471	0.9302493404212037			0	0	0.0	1.0	0.017936875332633	1.0
ENSG00000069849	141925904	chr3	0.13702111	0.2562333333333333	0.27081208225236614	0.7184311886375608	0.37303058913827797	0.0022252317649112097	0.8269528319496288		0.2569444444444444	0	0	0.0	1.0	0.5481865421319015	1.0
ENSG00000069849	141925929	chr3	0.6353267	0.1601	0.2609691425332389	0.5721136104076744	0.6906282638632005	0.709516882175136	0.9801073927520498	0.2853541002748676	0.3263888888888889	0	0	0.0	1.0	0.0783590873060567	1.0
ENSG00000069849	141925937	chr3	0.36090258	0.5139	0.11209806884411455	0.21378588168138088	0.015003923243776002	0.012010154139163468	0.7455748174795587		0.4305555555555556	0	0	0.0	1.0	0.8745861837205025	1.0
ENSG00000069849	141925951	chr3	0.04232676	0.01065	0.1944573068832408	0.5940696692514071	0.649373520345832	0.5803158592124297	0.9208092142959883		0.1319444444444444	0	0	0.0	1.0	0.632323424264114	1.0
ENSG00000069849	141926048	chr3	0.031220317	0.07776666666666666	0.3060681590792554	0.5057136789422788	0.5073230080956	0.3354962567413438	0.9089345691122718			0	0	0.0	1.0	0.1251633934907511	1.0
ENSG00000069849	141926114	chr3	0.44163448	0.2069	0.6995943580950893	0.6827630094657984	0.5517024453179211	0.5260080475918949	0.967427202758468			0	0	0.0	1.0	0.8291221854125188	1.0
ENSG00000069998	17137618	chr22	0.009815156	0.04723333333333333	0.4216122327242563	0.6235631432125872	0.484430167159216	0.5281813154473589	0.9565502920218305			0	0	0.0	1.0	0.2407472092154498	1.0
ENSG00000069998	17137715	chr22	0.6462948	0.0636	0.4582952818320087	0.7539005577885546	0.8548488822757253	0.7282232051005555	0.9685003021335212	0.3259652781565529	0.32815656565656565	1	0	1.0	1.0	8.671159977090179e-08	0.006288586133841756
ENSG00000069998	17137771	chr22	0.0009356618	0.09423333333333334	0.4636797511851153	0.5624512500336916	0.3172725841290416	0.3996675715440394	0.9157783643545739			0	0	0.0	1.0	0.2548250383792537	1.0
ENSG00000069998	17137857	chr22	0.8366121	0.055566666666666674	0.3612674525643015	0.325079971382632	0.42302110425862616	0.45103456106561923	0.9674299929260279			0	1	1.0	1.0	3.7114069937077005e-10	2.7240983275222952e-05
ENSG00000069998	17137863	chr22	0.17834814	0.6877	0.15081378738354523	0.19591235541819424	0.09371271820761758	0.08479131356956018	0.8667482368623677		0.18561493983434907	0	0	0.0	1.0	0.7139122961291866	1.0
ENSG00000069998	17137986	chr22	0.74294716	0.2952333333333333	0.5221161918166873	0.46305529093340236	0.5952431664726301	0.6889536111849844	0.977042180806843	0.28991261163658716	0.25589935927488666	0	0	0.0	1.1839446090178285e-09	7.599174670780968e-07	0.05353624712657645
ENSG00000069998	17138124	chr22	0.83294404	0.11523333333333334	0.5424427167994118	0.5305127458821569	0.6117716955685006	0.672463631007852	0.9704452462240606	0.5002522394480758	0.4368275887263229	1	0	1.0	0.0	4.923742014441777e-14	3.640615142685988e-09
ENSG00000069998	17138184	chr22	0.36453682	0.1963	0.29784809299135534	0.2934304602073442	0.2344021851407758	0.264132497954779	0.8975212582851777		0.2074314574314574	0	0	0.0	1.0	0.1799263420605572	1.0
ENSG00000069998	17138276	chr22	0.5015527	0.3905666666666667	0.18080479182219072	0.37015501116384636	0.295539187700185	0.23328142693751158	0.911912112224923		0.1493243243243243	1	0	1.0	1.0	0.2119129302346532	1.0
ENSG00000069998	17138352	chr22	0.0014335632	0.16269999999999998	0.3141857600292566	0.2677794231274358	0.10456525224357201	0.10433494641272856	0.8916080793750355			0	0	0.0	1.0	0.3297554793474779	1.0
ENSG00000069998	17138616	chr22	0.53036344	0.1920666666666667	0.18394437477483389	0.3452518515652821	0.4285028517985494	0.43634629345901105	0.946220964951627	0.3239120731295193	0.09027777777777776	0	0	0.0	1.0	0.7610226934716353	1.0
ENSG00000069998	17138648	chr22	0.01742531	0.24893333333333334	0.1799190510876785	0.18027401625200815	0.012247481168143446	0.007855847952191701	0.691665923829885		0.16067538126361655	0	0	0.0	1.0	0.7388678418191423	1.0
ENSG00000069998	17138704	chr22	0.014194262	0.2655666666666667	0.041682374314885536	0.08913466409843782	0.001790405323532807	0.0026721130925717227	0.7642898091958071		0.23034037558685447	0	0	0.0	1.0	0.857377847482923	1.0
ENSG00000069998	17138732	chr22	0.026167417	0.31816666666666665	0.38281495774664687	0.5059780891801186	0.7564151602097929	0.7723995574446756	0.9750948260957253	0.2749216022920359	0.1514837819185645	0	0	0.0	1.0	0.4068590923685761	1.0
ENSG00000069998	17141198	chr22	0.2935307	0.1616	0.30162241922871824	0.2660993980074357	0.3567777190835115	0.393484096993291	0.9634606911215994		0.20779220779220775	0	0	0.0	1.0	0.7180567304837859	1.0
ENSG00000069998	17143115	chr22	0.20533034	0.14305	0.119143983034286	0.2438036015307105	0.16489602516242724	0.15394057609786138	0.8995463568446834			0	0	0.0	1.0	0.7470546756777797	1.0
ENSG00000069998	17145029	chr22	0.10139699	0.176	0.24251589935335893	0.2949366918540998	0.24383246277292542	0.42110818580150033	0.9666878713490066		0.1098484848484848	0	0	0.0	1.0	0.1645366415074285	1.0
ENSG00000069998	17145049	chr22	0.09560327	0.25325	0.057025703360932246	0.3709706326915464	0.29174093854540795	0.3266323554487449	0.9418122057944539	0.44871944176457634	0.123076923076923	0	0	0.0	1.0	0.2197508667705284	1.0
ENSG00000069998	17145058	chr22	0.027707482	0.39015	0.6797217555018669	0.8855052492150294	0.7720062369514419	0.7363288764232955	0.9583686172110297			0	0	0.0	1.0	0.1877978128374134	1.0
ENSG00000069998	17145117	chr22	0.67528117	0.0484	0.39033776849997526	0.3478877716656825	0.3223740346316537	0.3519746047305461	0.9607813381979641	0.10568147560750304	0.2269230769230769	0	0	0.0	1.0	0.2124250359478822	1.0
ENSG00000069998	17148477	chr22	0.08520512	1.0	0.3983210523282614	0.2995642188025125	0.418369557124622	0.38303185594400846	0.9596550044875942	0.612933386662165	0.3128205128205128	0	0	0.0	1.0	0.1419208736702381	1.0
ENSG00000069998	17148550	chr22	0.10280959	0.14500000000000002	0.20701677030058402	0.27516802959168296	0.3093187228896822	0.33011249287538325	0.953747675099919		0.2063492063492063	0	0	0.0	1.0	0.0755579840957301	1.0
ENSG00000069998	17149594	chr22	0.27045992	0.43520000000000003	0.7849588792919818	0.9249173285984846	0.16027531469287856	0.074010802950795	0.818382564001845		0.4339622641509434	0	0	0.0	1.0	0.7824033280356089	1.0
ENSG00000069998	17149645	chr22	0.35352355	1.0	0.03547673823609515	0.1384378194528283	0.005195205053425423	0.002671025664829696	0.799926440284731		0.1698113207547169	0	0	0.0	1.0	0.1591007176784226	1.0
ENSG00000069998	17149717	chr22	0.09716574	0.1429	0.3658584942721756	0.29065661309891205	0.3673219490019327	0.3688987080668408	0.958972186958081	0.5874546447688151	0.2115384615384615	0	0	0.0	1.0	0.0614112036675261	1.0
ENSG00000070010	19450663	chr22	0.6312725	0.64285	0.5902610352373832	0.5847004929354267	0.7705530190559075	0.7866855625595046	0.9805999964449714	0.3376289886344282	0.5322222222222223	0	0	0.0	1.0	0.0425719760850616	1.0
ENSG00000070010	19450703	chr22	0.55323017	0.85605	0.4310646081041136	0.33810494201481833	0.5731613581492536	0.6133368585218961	0.9814307213280457	0.5082587571503798	0.09555555555555556	0	0	0.0	1.0	0.2042503952831648	1.0
ENSG00000070010	19454793	chr22	0.06389519	0.2034	0.6085131443398013	0.969956829807464	0.7905007779622287	0.6307456864355161	0.8848536438743685			0	0	0.0	1.0	0.7637066531162388	1.0
ENSG00000070010	19454806	chr22	0.063888945	0.8382499999999999	0.03369858331172505	0.3556434110669445	0.23752484326132156	0.21536222643766428	0.8728428008501746		0.48196881091617927	0	0	0.0	1.0	0.9119781682942344	1.0
ENSG00000070010	19455745	chr22	0.04677087	0.0517	0.19833805695272572	0.21695565926559296	0.11174670006458634	0.097123902959419	0.936838422064766	0.1946199035278959	0.1225	0	0	0.0	1.0	0.7031649568674769	1.0
ENSG00000070010	19456877	chr22	0.107352816	1.0	0.182564869194153	0.31337609096746843	0.6032902111916707	0.6275369757693057	0.9741376420025384		0.0133333333333333	0	0	0.0	1.0	0.757462795714231	1.0
ENSG00000070010	19456886	chr22	0.28822938	0.74285	0.022615416649035464	0.05433094928968615	1.1322011533899403e-07	3.0907806830840965e-08	0.5859742726412391		0.07809523809523805	0	0	0.0	1.0	0.338467241648766	1.0
ENSG00000070010	19456914	chr22	0.5305804	0.76	0.1524381730644645	0.2582862505008927	0.2703938413014601	0.24385641183236084	0.951978978071343	0.1022902036021146	0.0666666666666666	0	0	0.0	1.0	0.267666441176838	1.0
ENSG00000070010	19458078	chr22	0.5057314	0.7449	0.4761531150981976	0.40080958143450285	0.7044811519024478	0.7256051946825932	0.9798502556553268			0	0	0.0	0.00020495131839204372	0.0071278747058935	1.0
ENSG00000070010	19458110	chr22	0.026658118	0.9608	0.10220594336631021	0.09023319394383106	0.003550140960157658	0.00205949003223005	0.7454481237703695		0.04	0	0	0.0	1.0	0.4709629816949407	1.0
ENSG00000070010	19458115	chr22	0.043638993	0.06715	0.0442037350536124	0.28763621367863146	0.30351396508749207	0.32744809727753166	0.9460772844130354		0.04	0	0	0.0	1.0	0.2472602451026896	1.0
ENSG00000070010	19458131	chr22	0.9351465	0.05385	0.03880763630121885	0.2992644340154238	0.3042652723633973	0.3142286455320839	0.7638059206177059		0.9212698412698413	0	0	0.0	1.0	0.507961454263249	1.0
ENSG00000070010	19465240	chr22	0.2583658	0.0246	0.4370460557740495	0.6208734867010979	0.8051933823779589	0.8723435424227288	0.9702169869655156			0	0	0.0	1.0	0.0672695404468004	1.0
ENSG00000070010	19465254	chr22	0.27719536	0.11405	0.013914090965082726	0.21253842163460102	0.047259375353939204	0.02086222547030785	0.8217129662181454		0.4911937377690802	0	0	0.0	1.0	0.0660493214580446	1.0
ENSG00000070010	19467894	chr22	0.044760346	0.1604	0.28609895829415705	0.31123017891467963	0.4059310095251627	0.4112286338416826	0.9705289831702768	0.3583233728132002	0.0555555555555555	0	0	0.0	1.0	0.8699939227725857	1.0
ENSG00000070010	19467903	chr22	0.5513667	0.06895	0.3558582373678447	0.26324249006396006	0.29115961395114626	0.29609182780234317	0.954213100601047			0	0	0.0	1.0	0.5597614605673964	1.0
ENSG00000070010	19467993	chr22	0.48242864	0.6613	0.27698357618113634	0.20643677347479764	0.20422178988812845	0.20795092275086433	0.7047210258597555			0	0	0.0	1.0	0.8298714369687091	1.0
ENSG00000070010	19471754	chr22	0.42520308	0.0098	0.333028340595039	0.4022705308994367	0.5582029594766457	0.5743911528780193	0.9659482314027764	0.2981076155606656	0.41877934272300466	0	0	0.0	1.0	0.4414727396960967	1.0
ENSG00000070010	19471770	chr22	0.35323006	0.0408	0.0624193003508882	0.26317782076887064	0.34795575414622065	0.35225302668956066	0.9467893196876628			0	0	0.0	1.0	0.1401576975177337	1.0
ENSG00000070010	19471774	chr22	0.31548306	0.033999999999999996	0.16342719905307632	0.27301368098889156	0.24119043387218406	0.24032173219155697	0.8941337662278847		0.6549295774647887	0	0	0.0	1.0	0.4951699995878889	1.0
ENSG00000070010	19471799	chr22	0.026244532	0.3958333333333333	0.34598698286900476	0.47463018804021195	0.4502837759159837	0.40107498496489596	0.9471081027165531			0	0	0.0	1.0	0.0413578124519329	1.0
ENSG00000070010	19475076	chr22	0.13573094	0.0625	0.04121712728871889	0.28858520369622787	0.2833660779640854	0.3220752845590594	0.9505788584224715	0.4040550605165203	0.0158730158730158	0	0	0.0	1.0	0.2711246830151317	1.0
ENSG00000070010	19475499	chr22	0.05308516	0.9732000000000001	0.3406386930635903	0.29389470761295755	0.25354605230013927	0.20327027772955264	0.939496965731807			0	0	0.0	1.0	0.9376169701860836	1.0
ENSG00000070010	19475556	chr22	0.005404794	0.3333	0.0637908880461173	0.2238845857893256	0.07039363035793555	0.0525445698305968	0.8779023316769567		0.0634920634920634	0	0	0.0	1.0	0.8234208979269019	1.0
ENSG00000070061	108868898	chr9	0.0004972458	0.125	0.3127489548071614	0.6797961632177514	0.4119981629894169	0.3170829362169715	0.8722507958040772			0	0	0.0	1.0	0.2096232959893312	1.0
ENSG00000070061	108869019	chr9	0.8493029	0.5278	0.16711587616258217	0.16419267285087638	0.05512876882364836	0.03944432460303412	0.7734973908983722		0.2608695652173913	0	0	0.0	1.0	0.6841759224023077	1.0
ENSG00000070061	108869111	chr9	0.49295336	0.2667	0.636925616446226	0.4927534711102678	0.43417955248833795	0.4917389636398599	0.9686331619389836			0	0	0.0	1.0	0.8119022027871294	1.0
ENSG00000070061	108878100	chr9	0.30572313	0.2857	0.0019791170218898223	0.0673339710891743	1.0136101716129293e-07	4.220871915230168e-09	0.40970355207651044		0.1739130434782608	0	0	0.0	1.0	0.1067574899678016	1.0
ENSG00000070061	108878640	chr9	0.25558275	0.125	0.023635314362607254	0.0965161774982386	0.005751474466008075	0.0012922997301391885	0.534835258099825		0.217391304347826	0	0	0.0	1.0	0.133008775222184	1.0
ENSG00000070061	108878679	chr9	0.32138282	0.2	0.2547251575693776	0.4237805720373552	0.6485728912169875	0.6665462307306209	0.9836844910805784	0.3615826258072016	0.1304347826086956	0	0	0.0	1.0	0.9336138555011204	1.0
ENSG00000070061	108880138	chr9	0.83893335	0.1053	0.20001554882716635	0.19779927989524126	0.10411377597194395	0.11202368829677554	0.8818213748818542	0.6250516653356785	0.5909090909090909	0	0	0.0	1.0	0.4972091924555186	1.0
ENSG00000070087	149964932	chr3	0.18638195	0.83955	0.5593851834576032	0.37484620655702733	0.4853791256241944	0.5140942502160357	0.96679022327604		0.1111111111111111	0	0	0.0	1.0	0.193458951712324	1.0
ENSG00000070087	149964947	chr3	0.07553126	0.46823333333333333	0.7219438856662033	0.9439655391564692	0.6083340148161186	0.565001680448191	0.9166927521816892		0.8824074074074073	0	0	0.0	1.0	0.2281288468859134	1.0
ENSG00000070087	149964955	chr3	0.14693262	0.062349999999999996	0.41311356377947583	0.9392362478270752	0.857973092612901	0.6129524561249056	0.9387703551551678			0	0	0.0	1.0	0.2167825550783653	1.0
ENSG00000070087	149964993	chr3	0.07518183	0.0734	0.5207838516221056	0.7832828847487318	0.27391011827480216	0.4467669214112929	0.9209654980015984			0	0	0.0	1.0	0.0274238913400868	1.0
ENSG00000070087	149965058	chr3	0.008055222	0.09725	0.007694976292977991	0.1775763108998157	0.006066025820186326	4.705533025044964e-06	0.6787749266767934		0.0449735449735449	0	0	0.0	1.0	0.0119024756631032	1.0
ENSG00000070087	149965115	chr3	0.37540776	0.383	0.5532866247386923	0.5786209293780991	0.7378359253483253	0.7605998497338957	0.9829838567810703	0.2586374702974684	0.2751322751322751	0	0	0.0	1.0	0.3170148558611985	1.0
ENSG00000070087	149965154	chr3	0.29239202	0.11886666666666666	1.7231943688663373e-08	0.309172893817815	0.25145214456003345	0.2149003793015793	0.9350705327230688			0	0	0.0	1.0	0.0003281006712809	0.9999999999186577
ENSG00000070087	149965158	chr3	0.44909915	0.6150666666666667	0.7765694562011941	0.8771068825881148	0.9055882687087584	0.5615540217750591	0.9760706017244127			0	0	0.0	1.0	0.2068742986484428	1.0
ENSG00000070087	149965185	chr3	0.9154339	0.5357	0.1413513031368863	0.6373056172112186	0.224299900257323	0.0118556972953173	0.8384433428131206		0.17563657407407407	0	0	0.0	1.0	0.0203311655987123	1.0
ENSG00000070087	149965248	chr3	0.65339094	0.1114	0.5742878997909954	0.5884483714338933	0.3876229704925833	0.38829728825594295	0.9292331502474337	0.1213079455565845	0.1970486111111111	0	1	1.0	1.0	0.1157744257461458	1.0
ENSG00000070087	149965299	chr3	0.561376	0.46845000000000003	0.5702823940679465	0.49740476963069746	0.6108843313503863	0.673956857973451	0.9684386231282507	0.32337194675223535	0.17427884615384615	0	0	0.0	1.0	0.2521646455497094	1.0
ENSG00000070087	149965334	chr3	0.0036993145	0.38176666666666664	0.7241489467114876	0.8165677267377655	0.725177070592569	0.7098492622907548	0.97486405872347			0	0	0.0	1.0	0.2512900185797099	1.0
ENSG00000070087	149965354	chr3	0.7199246	0.0367	0.6670616044556505	0.7728039131674854	0.742790443618572	0.7689987399020392	0.9684930838011092	0.32625605229885113	0.32634920634920633	0	1	1.0	0.0008556917190047919	0.008940089091489	1.0
ENSG00000070087	149965448	chr3	0.60864985	0.88095	0.7391465880276695	0.762433136070029	0.8631200702811779	0.8718887798459489	0.9825631819177476	0.5501456966549504	0.5174731182795699	0	1	1.0	0.9996608668217948	0.0141963219319152	1.0
ENSG00000070087	149965472	chr3	0.00070871116	0.07393333333333334	0.3079974855568546	0.48087492641811597	0.02998016664927147	0.003337618135212615	0.7458451449185837			0	0	0.0	1.0	0.2728021267763549	1.0
ENSG00000070087	149965483	chr3	0.09154673	0.13125	0.1175242697086829	0.4485429290762143	0.3373008027475843	0.41452298532335885	0.9384227148819274			0	0	0.0	1.0	0.1826087674420215	1.0
ENSG00000070087	149965511	chr3	0.013147557	0.4713	0.14597454915353064	0.5122049777513822	0.3278400085356298	0.18986387627197865	0.845479548910467		0.0833333333333333	0	0	0.0	1.0	0.4613812826171618	1.0
ENSG00000070087	149965535	chr3	0.1747997	0.09073333333333333	0.5446715660964854	0.5006466910373377	0.8092443253667408	0.8257194104919432	0.985539767368707	0.3183336434321533	0.09999999999999995	0	0	0.0	1.0	0.1080185915827902	1.0
ENSG00000070087	149965559	chr3	0.020917451	0.9259333333333334	0.021913188302462652	0.1866912604547995	0.004637501668378785	0.003600886818131648	0.7882995019055583		0.09999999999999995	0	0	0.0	1.0	0.8144547610049263	1.0
ENSG00000070087	149965563	chr3	0.02370571	0.4035333333333333	0.35519011509072485	0.29468600737184913	0.33258404740690034	0.3406727141749568	0.9589823423436008		0.051811594202898506	0	0	0.0	1.0	0.7644200959854344	1.0
ENSG00000070087	149965645	chr3	0.00038203	0.5479666666666666	0.2651895278511583	0.4696772467911934	0.09743722476898813	0.01124169573990343	0.7375825142875054			0	0	0.0	1.0	0.7427751910099385	1.0
ENSG00000070087	149966003	chr3	0.0041027903	0.027933333333333334	0.31007671591110764	0.24574938329894946	0.21413077923671742	0.2536780381360513	0.9500950271420279			0	0	0.0	1.0	0.0381412817368083	1.0
ENSG00000070087	149966016	chr3	0.0011917114	0.007566666666666667	0.7785325037290075	0.8668914138533456	0.7644308628585086	0.4956557577518925	0.9177157974605465			0	0	0.0	1.0	0.1534411332190383	1.0
ENSG00000070087	149966097	chr3	0.6318577	0.03473333333333333	0.11931187307127619	0.24696431196969054	0.0242505282186855	0.01923988839238875	0.7966977490021974		0.1403508771929824	0	0	0.0	1.0	0.3403451528266969	1.0
ENSG00000070087	149966200	chr3	0.9085032	0.5047666666666667	0.4116588411019948	0.7955572695959625	0.7838510893805033	0.554370939965675	0.9205219027997242		0.4421992481203007	1	1	1.0	1.0	0.0131147763749074	1.0
ENSG00000070087	149966216	chr3	0.0019003391	0.5564666666666667	0.1707995544650791	0.2575799327910945	0.1449448844404026	0.10792448032788696	0.8967499133014528			0	0	0.0	1.0	0.9956850980949816	1.0
ENSG00000070087	149968415	chr3	0.085398674	0.8873333333333333	0.3836774994177793	0.28427937707406203	0.40729890868008567	0.3145676031744577	0.962688493132233	0.2764887367846608	0.0185185185185185	0	0	0.0	1.0	0.6723907483692271	1.0
ENSG00000070087	149968423	chr3	0.031208813	0.8917666666666667	0.4950483673395337	0.4696183535335797	0.41489405109813854	0.48353620618996046	0.9496777105633082	0.31281359683384685	0.0377358490566037	0	0	0.0	1.0	0.2928463981523121	1.0
ENSG00000070087	149968435	chr3	0.37651214	0.3922666666666667	0.4085187073552715	0.5222877769769267	0.10558018610787334	0.043182608875387996	0.8310656479745662			0	0	0.0	1.0	0.1311506806062867	1.0
ENSG00000070087	149968490	chr3	0.19550346	0.09046666666666665	0.27494272900221717	0.24345505101557885	0.0408357472836159	0.0629389139514074	0.8859056618223482			0	0	0.0	1.0	0.0038171812398516	1.0
ENSG00000070087	149968519	chr3	0.08551828	0.39565	0.1505480276848227	0.3253118042151226	0.34064765681478865	0.3470860306011489	0.9553195300052906		0.1233333333333333	0	0	0.0	1.0	0.298162468898772	1.0
ENSG00000070087	149970828	chr3	0.0014596224	0.8793	0.9004474838511048	0.8104516279835576	0.6262545183166034	0.4879251048729401	0.912935815980134			0	0	0.0	1.0	0.5895294523065491	1.0
ENSG00000070423	647591	chr19	0.89789057	0.697925	0.38610379345913715	0.5476839848028038	0.7772212413480506	0.645560225411457	0.9797139676869276	0.5696185429734049	0.6916666666666667	0	1	1.0	1.0	5.0057473370783847e-11	3.682924730297188e-06
ENSG00000070423	647604	chr19	0.44253224	0.03845	0.11156745207970689	0.4160578609556659	0.09858987582525185	0.1731786163195119	0.8140990065779068		0.12916666666666665	0	1	1.0	1.0	0.0251390708823987	1.0
ENSG00000070423	647609	chr19	0.13432126	0.01515	0.03797556597667612	0.1850099824416455	0.0461152235118953	0.0028409714333328833	0.6194299438536139		0.10833333333333331	0	0	0.0	1.0	0.1479638892132754	1.0
ENSG00000070423	647638	chr19	0.15136877	0.090275	0.47789071539097977	0.4424845044439093	0.6149927428987947	0.6848574551098333	0.9804958558306937	0.3821856894721763	0.3083333333333333	1	0	1.0	1.0	0.5097038774250965	1.0
ENSG00000070423	647895	chr19	0.0026627005000000002	0.155975	0.635298769408947	0.5490373145352018	0.32338496194587213	0.407922188147109	0.946885840924538			0	0	0.0	1.0	0.8050020659459792	1.0
ENSG00000070423	647987	chr19	0.41498007000000003	0.32837500000000003	0.3157780899574918	0.3480669462701656	0.5866039013595038	0.6927244042623255	0.9823676271060489	0.3731634866143391	0.12278911564625845	0	0	0.0	1.0	0.7230147026901603	1.0
ENSG00000070423	648054	chr19	0.807251245	0.55465	0.5675773007277415	0.5434539913145944	0.49701194350630407	0.5635408986326141	0.96680256845004	0.4737635109657921	0.286734693877551	0	0	0.0	0.0	3.4077379425202845e-10	2.5014524482003253e-05
ENSG00000070423	648222	chr19	0.2007578	0.99545	0.32006385939872584	0.3387853360920241	0.021792915509353077	0.2831568746532102	0.9138946074683477		0.39687500000000003	0	0	0.0	1.0	0.892700805613829	1.0
ENSG00000070423	648234	chr19	0.4293822	0.04665	0.32916083283858233	0.36821347086738454	0.06752858572740385	0.05103682059260942	0.8318954130031523		0.04791666666666665	0	0	0.0	1.0	0.2450994186236763	1.0
ENSG00000070423	648239	chr19	0.228282235	0.9505000000000001	0.44452369771469563	0.3595676116472686	0.5760326804022008	0.6084381825064327	0.977878815107389	0.4248920139111469	0.09166666666666665	0	0	0.0	1.0	0.3979206129308729	1.0
ENSG00000070423	648956	chr19	0.029169887499999998	0.34286000000000005	0.5003719017044368	0.7906789862279002	0.4194077058521071	0.6280472577458105	0.9120405145269996		0.4629885057471264	0	0	0.0	1.0	0.9956157870188348	1.0
ENSG00000070423	649722	chr19	0.27445355	0.14316666666666666	0.4301357074662795	0.5355022542273817	0.3527461873214881	0.45528646627677916	0.9648581056512128	0.10311832104704474	0.04910714285714285	0	0	0.0	1.0	0.4442895653369452	1.0
ENSG00000070423	649731	chr19	0.020009971	0.8885500000000001	0.09061876158080995	0.17230915940219946	0.015197069843399186	0.132207791631081	0.8324772494982304		0.23214285714285712	0	0	0.0	1.0	0.4928931310723556	1.0
ENSG00000070423	651710	chr19	0.059295226000000006	0.3	0.6312122668257205	0.5923047917806149	0.6177701916600544	0.6303549564201577	0.9760292223778956		0.1583184257602862	0	0	0.0	1.0	0.1218247385275115	1.0
ENSG00000070423	651734	chr19	0.632062175	0.643375	0.4306420380008929	0.5111740626525094	0.7498715489136678	0.8035891556303849	0.9865026497218266	0.3168239517486984	0.18917710196779958	0	0	0.0	1.0	0.4971406629686831	1.0
ENSG00000070423	651788	chr19	0.086901609	0.07316666666666667	0.3833984119441487	0.3087851264346547	0.07253262030341555	0.0431134414877052	0.8788259605319451			0	0	0.0	1.0	0.2226478836700127	1.0
ENSG00000070423	651814	chr19	0.426296965	0.5047666666666667	0.43931355749323286	0.27681325813889357	0.2788851695610175	0.26312060128009107	0.9481401651831998	0.3199758454343644	0.16758241758241754	0	0	0.0	1.0	0.325050758034924	1.0
ENSG00000070423	651848	chr19	0.16980755	0.3261	0.3108250477106416	0.37541941942858553	0.3985462024015862	0.46571007368854983	0.9625903828830233	0.3927435052908896	0.0910973084886128	0	0	0.0	1.0	0.6412893934258402	1.0
ENSG00000070423	652255	chr19	0.0324325745	0.67075	0.36734641875241314	0.22486042548051424	0.10892544206730714	0.1489412033799501	0.9247121985482256		0.119047619047619	0	0	0.0	1.0	0.9116895548479176	1.0
ENSG00000070423	652830	chr19	0.073905031	0.7719333333333335	0.24044359727151254	0.41902159386524507	0.5190104573413301	0.4757366007476441	0.9611656281037012		0.1255411255411255	0	0	0.0	1.0	0.3066522768459006	1.0
ENSG00000070669	97852164	chr7	0.130242955	0.05556666666666666	0.11980148476847785	0.8177262478068755	0.4078161604923178	0.33733989410177534	0.8971079297557646			0	0	0.0	1.0	0.1905898903349129	1.0
ENSG00000070669	97852187	chr7	0.15263331	0.40958333333333335	0.13986005932271176	0.21149225702536065	0.09988387656338762	0.06148811151376662	0.8757884153446815		0.18350754936120786	0	0	0.0	1.0	0.6930603690226942	1.0
ENSG00000070669	97852206	chr7	0.77942012	0.13056	0.6498446376070537	0.8331060889435926	0.8513620502452064	0.7783396378625632	0.9696508330578499	0.1466433880864385	0.3267421602787456	0	1	1.0	0.0	1.4402024399792454e-09	0.00010551806263203733
ENSG00000070669	97852288	chr7	0.18669196500000002	0.3953333333333333	0.34392232843305326	0.5006082123752404	0.373869338384552	0.300826049838257	0.9374309635495714			0	0	0.0	1.0	0.6345589786150416	1.0
ENSG00000070669	97852308	chr7	0.127490275	0.49794999999999995	0.4398082028507694	0.2339928190605467	0.10070596519307802	0.31929749543631114	0.9520005322116244			0	0	0.0	1.0	0.8093303315555739	1.0
ENSG00000070669	97852353	chr7	0.33778686	0.46668000000000004	0.42865374603334033	0.2790158212870336	0.09642550263761866	0.10689784596249027	0.8877378796692371			0	0	0.0	1.0	0.8106443086813149	1.0
ENSG00000070669	97852411	chr7	0.0154552455	0.12685	0.632944623516628	0.527038891616564	0.014182896827234429	0.010702604503708954	0.6615200768957171		0.20863095238095236	0	0	0.0	1.0	0.0078071995442946	1.0
ENSG00000070669	97853066	chr7	0.36760561	0.06272	0.08212810957410685	0.2212431805146148	0.03158707008513534	0.0033219007154779447	0.6779765937735813		0.1009259259259259	0	0	0.0	1.0	0.1088189075684556	1.0
ENSG00000070669	97853113	chr7	0.46614301999999996	0.10833999999999999	0.37883318659400766	0.7428529428288998	0.5156771217266508	0.524039151535324	0.910963392865008			0	0	0.0	1.0	0.1351849671335092	1.0
ENSG00000070669	97853201	chr7	0.01305106275	0.044966666666666676	0.18804939457807318	0.43594609149913816	0.1062737006316424	0.051020729354740876	0.8145909600212043		0.1923076923076923	0	0	0.0	1.0	0.0108411246702941	1.0
ENSG00000070669	97853380	chr7	0.80875505	0.3611	0.07672378764401983	0.3086881049871253	0.04504377936208217	0.01967104974037561	0.8126578759928474		0.2883549783549783	0	0	0.0	1.0	0.9811822174883592	1.0
ENSG00000070669	97854596	chr7	0.49550912	0.22949999999999998	0.40245055611174985	0.8108243355522624	0.4896164085094881	0.5836248703286506	0.8381905211563572		0.5464069264069265	0	0	0.0	1.0	0.8301115493930423	1.0
ENSG00000070669	97854630	chr7	0.345679525	0.64244	0.06594484646148556	0.17588331513820443	0.04509294214623334	0.030495339944973616	0.8413160477651864		0.29090909090909095	0	0	0.0	1.0	0.4093555938003257	1.0
ENSG00000070669	97855383	chr7	0.59409418	0.028366666666666665	0.049618415854579705	0.10093927289739703	0.002880416511715762	0.0036799817041696208	0.6501589211568566		0.2102272727272727	0	0	0.0	1.0	0.2435049890422812	1.0
ENSG00000070669	97855426	chr7	0.30861253	0.75556	0.1901034306036589	0.5317457105636468	0.10274657887521936	0.23619257517064338	0.7330217004228975		0.025	0	0	0.0	1.0	0.8245296342612256	1.0
ENSG00000070669	97856716	chr7	0.045177745000000005	0.36191666666666666	0.3472489231471621	0.3639335319564525	0.3552311837085315	0.32546611407382064	0.9441780719695325			0	0	0.0	1.0	0.7981698406096842	1.0
ENSG00000070669	97856723	chr7	0.055925615	0.72834	0.026796022927079208	0.6202366897669761	0.156815984008022	0.2945960721199801	0.720237953911583		0.3331439393939394	0	0	0.0	1.0	0.8269819101096126	1.0
ENSG00000070669	97856773	chr7	0.042833529	0.51666	0.15809901103058088	0.42920926660583825	0.16375526760064288	0.2771962355790623	0.9078761186459448			0	0	0.0	1.0	0.0732706013665032	1.0
ENSG00000070669	97856793	chr7	0.290599065	0.10715000000000001	0.42838931954424836	0.5451830685017506	0.4691869159853947	0.3844955696926872	0.8500511714306039		0.07045454545454545	0	0	0.0	1.0	0.6309212870495999	1.0
ENSG00000070669	97858306	chr7	0.7217875499999999	0.91305	0.3864709203093657	0.36376943523152877	0.44579267098306924	0.5016120896747781	0.9716317043866265		0.30176767676767674	0	0	0.0	1.0	0.3367440324777718	1.0
ENSG00000070669	97858328	chr7	0.05104695150000001	0.9217166666666667	0.4067204023321449	0.3474441652223826	0.5333611672221171	0.4694931096974737	0.9662676999764102		0.11363636363636365	0	0	0.0	1.0	0.2986040585626498	1.0
ENSG00000070669	97858396	chr7	0.44616318	0.45334	0.3558400211394877	0.30879625045873865	0.4343606272013884	0.488475094983934	0.9628626653913901	0.20549322674216436	0.6592424242424242	0	0	0.0	1.0	0.4055972174866601	1.0
ENSG00000070669	97858880	chr7	0.023706072	1.0	0.4018161489681982	0.28785799218844604	0.3048609187189743	0.305195308565128	0.9325985471315631		0.09545454545454546	0	0	0.0	1.0	0.4820172675994489	1.0
ENSG00000070669	97858884	chr7	0.0354727635	0.87925	0.47458186908688155	0.3622965587275336	0.15331387761923954	0.13377666890154735	0.9058220055075641			0	0	0.0	1.0	0.8681164346419877	1.0
ENSG00000070669	97858931	chr7	0.088543213	0.0	0.05212039941445859	0.32068936408814136	0.13492252347809264	0.020526029250437953	0.7422773607357808		0.07045454545454545	0	0	0.0	1.0	0.2723546098141381	1.0
ENSG00000070669	97858941	chr7	0.24295317	0.041675	0.0006031289732358036	0.10982904533832416	0.0040763336692624915	0.001709598670040848	0.7731357699712371		0.1	0	0	0.0	1.0	0.0458194387105065	1.0
ENSG00000070669	97859223	chr7	0.0431786255	0.0072499999999999995	0.032364304786845814	0.20774399739981583	0.09976496539414204	0.08718516929225995	0.8813007490526413		0.32708333333333334	0	0	0.0	1.0	0.3777545807122933	1.0
ENSG00000070669	97859236	chr7	0.011088526	0.6845	0.3664277065827129	0.27439012822984293	0.17379676872306585	0.17288233605267075	0.8998728130545445			0	0	0.0	1.0	0.5506129870717134	1.0
ENSG00000070669	97859337	chr7	0.61165994	0.08332500000000001	0.7242334717233846	0.749720039567511	0.5857278323628127	0.6413585247215589	0.8837356611153313	0.3272528610221585	0.20092592592592592	0	0	0.0	1.0	0.1147172820020573	1.0
ENSG00000070669	97864298	chr7	0.0077223535	0.92675	0.35988649219581664	0.4219191259513888	0.4267102987965794	0.31198954368843396	0.9288609714891465			0	0	0.0	1.0	0.5370948695177618	1.0
ENSG00000070669	97864317	chr7	0.2823193	0.027175	0.06821841524343904	0.25263927264315544	0.23489794454751275	0.2290584749318357	0.9220439162666597		0.18589743589743585	0	0	0.0	1.0	0.5338863256546263	1.0
ENSG00000070669	97864409	chr7	0.0606308865	0.3904666666666667	3.368590974046335e-06	0.21077377873879977	0.09037664079823508	0.089488966894665	0.614439588804437		0.3405982905982906	0	0	0.0	1.0	0.6309223390094676	1.0
ENSG00000070669	97864429	chr7	0.083656976	0.8153	0.3437367443108944	0.3995198550832839	0.3678668163405604	0.29973560192181486	0.917369334664994			0	0	0.0	1.0	0.8667191064547395	1.0
ENSG00000070669	97864466	chr7	0.13606021000000001	0.02223333333333333	0.04593437956521075	0.1890890194331057	0.11396999086839558	0.10894507926866856	0.8435517573548514		0.0769230769230769	0	0	0.0	1.0	0.8986688591717618	1.0
ENSG00000070669	97868996	chr7	0.08712616000000001	0.08376666666666667	0.23263583749339234	0.3626238217463149	0.2841433259122935	0.24826877736200345	0.9155830034266559			0	0	0.0	1.0	0.6315510998888296	1.0
ENSG00000070669	97872366	chr7	0.3412642	0.04545	0.0646461503410655	0.2517312612299873	0.10855827025531115	0.090122297339637	0.8741696631049781			0	0	0.0	1.0	0.1805879398676745	1.0
ENSG00000070756	100702921	chr8	0.044471167		0.1920149553061138	0.15572452174558354	0.06210394820907475	0.11249898195449665	0.917835765414549			0	0	0.0	1.0	0.4907447589868397	1.0
ENSG00000070756	100702980	chr8	0.32140914	0.238	0.4175609504095623	0.8479215220990267	0.8536541145391229	0.44288099618228394	0.9401898285212272			0	0	0.0	1.0	0.0002013968105039	0.9999993844902558
ENSG00000070756	100702992	chr8	0.028919263	0.764	0.24142533273009403	0.34767093529035226	0.16187789049143084	0.0726862022049822	0.8977775931120913			0	0	0.0	1.0	0.051910059987164	1.0
ENSG00000070756	100703103	chr8	0.0986438375	0.4873	0.5328095045116661	0.29541157178450556	0.22126740804639494	0.4165765884326036	0.9479322806951149		0.23197715917201994	0	0	0.0	1.0	6.190369135129175e-07	0.043858379463115216
ENSG00000070756	100703122	chr8	0.042936585	0.5645333333333333	0.03174995665861827	0.22120838793406014	0.20913706830041323	0.2132102240176704	0.8611552344283503		0.07905982905982906	0	0	0.0	1.0	0.6160775848328096	1.0
ENSG00000070756	100703148	chr8	0.124431315	0.3645	0.44416189596295225	0.4385750072422711	0.024330902216962536	0.013990688596386433	0.7590644689590533		0.3637115839243499	0	0	0.0	1.0	0.0005974346330608	1.0
ENSG00000070756	100703156	chr8	0.012590152	0.020300000000000002	0.06491274902928078	0.271482709122429	0.06038151098032346	0.0058827896733116315	0.7811623510599058		0.0933510638297872	0	0	0.0	1.0	0.1708326796520533	1.0
ENSG00000070756	100703193	chr8	0.120860317	0.009466666666666667	0.5695018045042797	0.8094956969541082	0.7718784145893277	0.6895518532041093	0.9542336477185098		0.224546908315565	0	0	0.0	1.0	0.0167543507862718	1.0
ENSG00000070756	100703227	chr8	0.093171722	0.0567	0.21442035274932883	0.2916140456991331	0.020206974337269933	0.013153510408797399	0.7985702985527776		0.40085287846481876	0	0	0.0	1.0	0.0740529621484667	1.0
ENSG00000070756	100703234	chr8	0.0825596	0.7319	0.023281696876361824	0.2289035459102552	0.06927317315284783	0.056986563903057626	0.8730210965189396		0.0810234541577825	0	0	0.0	1.0	0.3282794088808853	1.0
ENSG00000070756	100703273	chr8	0.042996205499999995	0.19569999999999999	0.2783911051237848	0.3878835284621405	0.4284667544015792	0.3047775307990104	0.9363933118727559		0.2677304964539007	0	1	1.0	1.0	0.1398675218513225	1.0
ENSG00000070756	100703295	chr8	0.1242049275	0.18863333333333332	0.20023591087355927	0.5153252689397222	0.2773474091118383	0.21245205285182564	0.90175785935282		0.1199143468950749	0	0	0.0	1.0	0.8199662091023067	1.0
ENSG00000070756	100703305	chr8	0.012231058	0.1727	0.15079218418209375	0.5022954957057043	0.26510164187163027	0.1634347681685803	0.7555985631136243		0.2210300429184549	0	0	0.0	1.0	0.2664647032023481	1.0
ENSG00000070756	100703335	chr8	0.148341622	0.0171	0.005623286147258975	0.27875470554930704	0.14316119071358582	0.10882844130952724	0.7987015109533474		0.0991379310344827	0	0	0.0	1.0	0.1346230931607573	1.0
ENSG00000070756	100703348	chr8	0.1489475	0.00495	0.20360881753630355	0.32875992334822784	0.5325087182538888	0.5781833922317631	0.9736548894583635	0.5345412728421562	0.1594827586206896	0	0	0.0	1.0	0.085552856617379	1.0
ENSG00000070756	100704326	chr8	0.069153674	0.25285	0.5775964702512366	0.5613835852978525	0.7799424779286834	0.6778815621557117	0.9655080567178783			0	0	0.0	1.0	0.0699621133881634	1.0
ENSG00000070756	100704968	chr8	0.4220964	0.5138499999999999	0.029625846433016023	0.3819757989483381	0.0654913535268179	0.031530230458862905	0.6868671044283328		0.1186813186813186	0	0	0.0	1.0	0.0634236717813886	1.0
ENSG00000070756	100705640	chr8	0.16461569	0.014966666666666668	0.48022889610567937	0.43379079310258356	0.26825238904994086	0.2565952670041247	0.9185160318999688			0	0	0.0	1.0	0.0025005913525289	1.0
ENSG00000070756	100705647	chr8	0.25069004	0.10715	0.28833528028103184	0.3141259306156443	0.2380234104746811	0.23809791086432455	0.8100127197936665		0.9389140271493212	0	0	0.0	1.0	0.0033254117866377	1.0
ENSG00000070756	100706788	chr8	0.015841663	0.30825	0.23650215852350653	0.2522493314499739	0.20289458903686533	0.18740049948715243	0.9224683642944062		0.0581395348837209	0	0	0.0	1.0	0.0221286541309277	1.0
ENSG00000070756	100706802	chr8	0.040139377	0.15505	0.47150524575597347	0.295839162031295	0.10784301208273327	0.15870794177458222	0.9000831405371587			0	0	0.0	1.0	0.0005253866089956	0.9999999999999999
ENSG00000070756	100706933	chr8	0.098321475	0.40255	0.09576834930909488	0.3505991366566694	0.37764791821989446	0.36985943218133316	0.886053882670002		0.3396226415094339	0	0	0.0	1.0	0.0007898494831278	1.0
ENSG00000070756	100706954	chr8	0.1206404	0.0292	0.3302786488129627	0.5135960839332694	0.7082437365784052	0.7961325367004792	0.9793933282812395		0.9239904988123515	0	0	0.0	1.0	0.6888784221277561	1.0
ENSG00000070756	100709140	chr8	0.11610727	0.029433333333333336	0.3089186799017801	0.3548551606449548	0.3853522953416661	0.38096591073294844	0.9583565698763449		0.0525059665871121	0	0	0.0	1.0	0.078264732980545	1.0
ENSG00000070756	100709157	chr8	0.61936533	0.3312	0.3764493327440735	0.36681136970208567	0.4066764247974382	0.4021272389946671	0.9507698157177161	0.3299071981320262	0.1698564593301435	0	0	0.0	1.0	0.3968210798854033	1.0
ENSG00000070756	100709173	chr8	0.07459818	0.4324666666666667	0.01789008660443991	0.25949462401200346	0.15105327366107882	0.1490350226223113	0.8808882606377236		0.0717703349282296	0	0	0.0	1.0	0.2296916245051571	1.0
ENSG00000070756	100709216	chr8	0.3732825	0.03385	0.41719121648872326	0.7227670890199595	0.7263964384328364	0.6653496252016403	0.9463075442335059		0.37318840579710144	0	0	0.0	1.0	0.1934576663073382	1.0
ENSG00000070756	100709223	chr8	0.09130138	0.6076	0.2733404280718758	0.21273750937990585	0.15581481538414566	0.30302217951075566	0.9592308154701478	0.2850130629603606	0.32021791767554475	0	0	0.0	1.0	0.0009902303924713	1.0
ENSG00000070756	100709565	chr8	0.0013482332	0.48679999999999995	0.4112535228302967	0.5335383842789636	0.527132606895044	0.4221908211941309	0.8876756898584901			0	0	0.0	1.0	0.124207639745352	1.0
ENSG00000070756	100712676	chr8	0.0028804063	0.9316	0.003297399425587929	0.1976772167346588	0.08141746061110693	0.07025396083166209	0.8361575674245117		0.0411311053984575	0	0	0.0	1.0	0.9109487590267844	1.0
ENSG00000070756	100712685	chr8	0.29504904	0.7679	0.10170375623697453	0.3633260743013071	0.307429972093702	0.24665925650874296	0.9148060634939147		0.39987080103359174	0	0	0.0	1.0	0.6268939207454391	1.0
ENSG00000070756	100712703	chr8	0.55083	0.008266666666666667	0.21249681962113273	0.24152710974892574	0.20335160757744628	0.19852991776520465	0.8815960278273018		0.39507772020725385	0	0	0.0	1.0	0.0511756953170491	1.0
ENSG00000070756	100712751	chr8	0.023127425	0.0559	0.0310613229063822	0.20897047855684858	0.17943557522183684	0.17719963581807235	0.8530715435557747		0.0261096605744125	0	0	0.0	1.0	0.2857622209569772	1.0
ENSG00000070756	100713155	chr8	0.35263377	0.58565	0.49691927095232596	0.36096675825225844	0.24054331142467267	0.22615871664677561	0.9263959134398255			0	0	0.0	1.0	0.7393929568649882	1.0
ENSG00000070756	100715503	chr8	0.04198117	0.3791	0.43697785641452047	0.3614762195986664	0.5234776310583487	0.5291481070134769	0.9620187444695107		0.0444444444444444	0	0	0.0	1.0	0.1867036760011404	1.0
ENSG00000070756	100715559	chr8	0.39813375	0.1867	0.0317438832968108	0.18222175882363767	0.0206773846484724	0.00943959275469225	0.8067895426084979		0.2457627118644068	0	0	0.0	1.0	0.9282164781539364	1.0
ENSG00000070756	100718103	chr8	0.027000915	0.3541	0.4016713854043166	0.4801327098852814	0.3855303444355073	0.2332805258330085	0.9268223007032246			0	0	0.0	1.0	0.0883235493046865	1.0
ENSG00000070756	100718154	chr8	0.58366615	0.6419	0.3439566319527794	0.4193634327512485	0.3953670271393865	0.2250917370380981	0.9336581164160928	0.5029124273946693	0.2255192878338278	0	0	0.0	1.0	0.8350516889148054	1.0
ENSG00000070756	100718265	chr8	0.26741493	0.0733	0.5	0.5945641178721841	0.1590073973961743	0.1274352882650673	0.8819434392156548	0.311357669871155	0.2042042042042042	0	0	0.0	1.0	0.2617518069575654	1.0
ENSG00000070756	100721411	chr8	0.5672058	0.0204	0.0554494960882499	0.6481326958910485	0.0538083400959136	0.0447408939975935	0.810245663277524		0.0843373493975903	0	1	1.0	1.0	0.7737063782805422	1.0
ENSG00000070756	100721450	chr8	0.10332638	0.5024	0.5	0.434552278648725	0.7031682903171278	0.7178397208914693	0.9848623462554644	0.3793422382886883	0.1141975308641975	0	0	0.0	1.0	0.0056939996493049	1.0
ENSG00000070756	100721517	chr8	0.25461364	0.3781	0.4851461753828977	0.5359528251508656	0.4804048113600856	0.5260945864755706	0.9540675761491773			0	0	0.0	1.0	0.8740529982265217	1.0
ENSG00000070756	100721534	chr8	0.47577208	0.5363	0.6044102295432062	0.6652310407510519	0.8069405329731851	0.7826162159068202	0.9825401941814176	0.5658426880113279	0.1167192429022082	0	0	0.0	1.0	0.8687857125878622	1.0
ENSG00000070756	100721579	chr8	0.35988495	0.4122	0.032419251889283	0.1114772841426059	1.828461488238142e-05	0.0128217160298026	0.804101448629587		0.0798722044728434	1	0	1.0	1.0	0.0356314305809955	1.0
ENSG00000070756	100721807	chr8	0.36526063	0.101	0.0531832611995444	0.3140308537908111	0.1245397363705892	0.1035879809890058	0.8989133426089881	0.3306218887499788	0.0501930501930501	0	0	0.0	1.0	0.8856134391086987	1.0
ENSG00000070756	100721830	chr8	0.065189205	0.6415	0.553286869766688	0.5732589360815914	0.7216515394427941	0.7904570348819938	0.9799723471906664		0.512	0	0	0.0	1.0	0.0939111570299366	1.0
ENSG00000070756	100721838	chr8	0.0829646	0.4488	0.3423074582471342	0.2706785747583472	0.02440523809257	0.0113729526623708	0.792763706885927		0.0401606425702811	0	0	0.0	1.0	0.564335567970496	1.0
ENSG00000070756	100721881	chr8	0.09092975	0.2734	0.3569915837208786	0.3142401497108884	0.4186542588213464	0.4708465328327392	0.9660046048113672		0.5411255411255411	0	0	0.0	1.0	0.622511178628962	1.0
ENSG00000070756	100721900	chr8	0.0016299009	0.4107	0.2782944442407421	0.37165836624171	0.0493946629090452	0.0558055746884997	0.8547775894717352			0	0	0.0	1.0	0.210551004812652	1.0
ENSG00000070756	100721934	chr8	0.20391043	0.4375	0.4645547185900208	0.551543843713368	0.7079747824964429	0.5551995172973594	0.9623290245761434	0.2754367767092133	0.1221719457013574	0	0	0.0	1.0	0.132703147755458	1.0
ENSG00000070756	100721978	chr8	0.040887963	0.1204	0.00213382020171295	0.4429310774035451	0.049790996087981	0.0843865960275436	0.7857227018881362		0.0188679245283018	0	0	0.0	1.0	0.2236555861936944	1.0
ENSG00000070756	100722032	chr8	0.54929876	0.3355	0.39536277637429207	0.3993128156497491	0.40139809143981586	0.4204100230825693	0.9166456253824296		0.0456852791878172	0	0	0.0	1.0	0.9385850272251666	1.0
ENSG00000070761	58113708	chr16	0.018718291	0.07575	0.00324376252461515	0.20664167631037633	0.07923254325466014	0.05726794474436435	0.8699460951929782		0.14999999999999997	0	0	0.0	1.0	0.5842643486145627	1.0
ENSG00000070761	58113745	chr16	0.9440786	0.2073	0.23990698675259767	0.7917724106672057	0.751077398904584	0.34760460892015516	0.9221540612626917		0.1916666666666666	0	1	1.0	1.0	0.0934220089238122	1.0
ENSG00000070761	58113852	chr16	0.705317	0.2783	0.30990033502945874	0.29982288987907174	0.07082807875564505	0.0485692425551538	0.8955318153059137			0	1	1.0	1.0	0.3026654816824805	1.0
ENSG00000070761	58113860	chr16	0.18478563	0.53945	0.4319477868411	0.5310520288345687	0.24318642960849454	0.5812846530042644	0.9468060877267426			0	0	0.0	1.0	0.5711597669314841	1.0
ENSG00000070761	58113870	chr16	0.30088136	0.02	0.1799675331263939	0.2771939288150641	0.05423338707050555	0.0231297334123607	0.8274311347420138		0.14265536723163835	0	0	0.0	1.0	0.0051733043541278	1.0
ENSG00000070761	58113880	chr16	0.48598027	0.1125	0.8293106554452258	0.9404730227660523	0.772324795488109	0.752599417189927	0.9371253777328445	0.2849031480263443	0.4364406779661017	1	0	1.0	1.0	0.0088653625364674	1.0
ENSG00000070761	58113944	chr16	0.043478034	0.0408	0.0700156209597035	0.17140703356912734	0.056190573646997005	0.0253338828294655	0.8457141476572423		0.1436781609195402	0	0	0.0	1.0	0.5306262514620486	1.0
ENSG00000070761	58113967	chr16	0.116244696	0.04545	0.0515879509856631	0.8263482248009841	0.48550594718967377	0.11543407972675085	0.78016148526234		0.6264367816091954	0	0	0.0	1.0	0.2408940502436684	1.0
ENSG00000070761	58113987	chr16	0.520126	0.0875	0.46941446984364654	0.2317334109348938	0.25370417732184347	0.3582706150251981	0.9522173775123102			0	0	0.0	1.0	0.9683027882397408	1.0
ENSG00000070761	58114000	chr16	0.043376707	0.0875	0.6349895712079032	0.39869039659516115	0.2771924562433965	0.43408573259263983	0.9538316032147516		0.2413793103448276	0	0	0.0	1.0	0.6568839674049776	1.0
ENSG00000070761	58114013	chr16	0.44831973	0.1184	0.47933191529776314	0.31165445623254306	0.41770682288425365	0.43612835276807965	0.9605897596956054			0	0	0.0	1.0	0.1751391372675797	1.0
ENSG00000070761	58114025	chr16	0.13821581	0.05815	0.3038094871900441	0.7277533760535996	0.465940707219533	0.2560806800878848	0.8976763206668079			0	0	0.0	1.0	0.4552891148834328	1.0
ENSG00000070761	58114820	chr16	0.042192437	0.1613	0.0167151314146328	0.1115505736733639	0.0020548597497298355	1.2051395156047307e-06	0.6128572173622205		0.09774436090225559	0	0	0.0	1.0	0.2797305928009257	1.0
ENSG00000070761	58114840	chr16	0.23044272	0.0729	0.003958632135498019	0.1510803569552747	0.00244971191481662	7.126242516523554e-06	0.6407232035741743		0.150375939849624	0	0	0.0	1.0	0.2339978756722131	1.0
ENSG00000070761	58114876	chr16	0.23997827	0.0769	0.4002415107934716	0.24052082100705735	0.10305373015554276	0.22876276236568954	0.9461589963746913	0.3627389216337154	0.26691729323308266	0	0	0.0	1.0	0.1824814855522513	1.0
ENSG00000070761	58114880	chr16	0.050715875	0.8936	0.5191190752809257	0.35162112043620963	0.583443278605966	0.6176064363195721	0.9709387502074429		0.25814536340852123	0	0	0.0	1.0	0.8648804066163995	1.0
ENSG00000070761	58115283	chr16	0.040377915	0.22975	0.17277331001844776	0.18377819938812634	0.0780977241124171	0.3171544092284383	0.9461725642789014		0.13690476190476186	0	0	0.0	1.0	0.0308793645099301	1.0
ENSG00000070761	58115321	chr16	0.2381297	0.01165	0.4212180440148844	0.3112688898388756	0.308321691633577	0.32940007971360397	0.9490609904885435	0.4052541443047079	0.3839285714285714	0	0	0.0	1.0	0.0836412489752944	1.0
ENSG00000070761	58115345	chr16	0.15164259	0.25	0.2011907060923077	0.18007931300950444	0.0351305839084407	0.02121256776443625	0.8219277826803096		0.42272727272727273	0	0	0.0	1.0	0.5780010514198555	1.0
ENSG00000070761	58115389	chr16	0.009626806	0.7059	0.11665835204043415	0.1400426567930318	0.001295494127572491	0.003120523376256552	0.6976551189030991		0.14814814814814808	0	0	0.0	1.0	0.9450075877642397	1.0
ENSG00000070761	58115414	chr16	0.023112725	0.01665	0.3729316724125209	0.9351301786155588	0.9825892748752916	0.4006819382798228	0.9519309877818455			0	0	0.0	1.0	0.3738535511078476	1.0
ENSG00000070761	58115447	chr16	0.09541671	0.6346	0.2226055549528877	0.25182711468561836	0.0982388989635248	0.07225327611685575	0.8709508021812324			0	0	0.0	1.0	0.2389550549859702	1.0
ENSG00000070761	58116072	chr16	0.012100851	0.24075	0.024368868858069798	0.1790106213877416	0.033109834096601204	0.021483655877084548	0.8200432988996219		0.0555555555555555	0	0	0.0	1.0	0.1977811450022494	1.0
ENSG00000070761	58116101	chr16	0.083067074	0.21665	0.052891579498025657	0.3187580129546503	0.0897004214710335	0.13271668388697294	0.9086680765799535		0.4647058823529412	0	0	0.0	1.0	0.9512640359190632	1.0
ENSG00000070761	58116126	chr16	0.04125061	0.91665	0.32819841253115667	0.20607291622527996	0.2695138577283752	0.476946017321407	0.9703877646394211		0.35	0	0	0.0	1.0	0.109794661267641	1.0
ENSG00000070761	58116882	chr16	0.21536326	0.5429	0.2362065926642632	0.3280971490007038	0.5554380940530506	0.5741751661721985	0.9804635910320967	0.2744885615039044	0.02	0	0	0.0	1.0	0.2098225076218309	1.0
ENSG00000070761	58116914	chr16	0.07857974	0.95	0.5983336541694555	0.49132408119117443	0.6692906428015617	0.6399772813574323	0.9811519716355415			0	0	0.0	1.0	0.8063795996116747	1.0
ENSG00000070761	58129039	chr16	0.6664632	0.9286	0.11507452458378685	0.332140256497077	0.7019250331188298	0.4468179091861285	0.9759365713481194	0.2663889118060635	0.1428571428571428	0	0	0.0	1.0	0.024393746865601	1.0
ENSG00000070761	58129105	chr16	0.37646776	0.1528	0.1782648066883529	0.3611752027334177	0.25896093978400464	0.21350289505161715	0.9137924932647941		0.25625	0	0	0.0	1.0	0.140066259477698	1.0
ENSG00000070761	58129216	chr16	0.18313247	0.36365	0.20916565073369264	0.38178087861757154	0.0371402252574524	0.01816170206244725	0.8368204813726161		0.2434782608695652	0	0	0.0	1.0	0.1327763944465514	1.0
ENSG00000070761	58129295	chr16	0.29716045	0.03845	0.3559743714566921	0.29153050292843286	0.2538209540036676	0.24751189552901712	0.9676536869220975	0.2723591686918659	0.20465116279069767	0	0	0.0	1.0	0.1886170540396307	1.0
ENSG00000070785	44850881	chr1	0.15104704	0.5714	0.2380868845777873	0.3966573876054048	0.1021379281616582	0.22144424013859274	0.8925049591933215			0	0	0.0	1.0	0.6471559921706946	1.0
ENSG00000070785	44850934	chr1	0.10567735	0.5	0.6962360494111234	0.1506652589550955	0.04219211671758744	0.08791423652077468	0.7177515088542858	0.7205817177587956	0.5961538461538461	0	0	0.0	1.0	0.1368503550042965	1.0
ENSG00000070785	44850970	chr1	0.04434521	0.1579	0.27894088490860713	0.26842711595128066	0.38481276181110435	0.39891513960191577	0.9338977880902486			0	0	0.0	1.0	0.1257231729072894	1.0
ENSG00000070785	44857742	chr1	0.61419266	0.25	0.363114541139617	0.290511998678517	0.4341811127208406	0.4430931806159961	0.9687349501955482	0.2771503918249617	0.1538461538461538	0	0	0.0	1.0	0.639211453828668	1.0
ENSG00000070785	44857751	chr1	0.08024045	0.2105	0.4527540407655139	0.3058702131821958	0.423906430333571	0.4310787274746318	0.967633610749145		0.1538461538461538	0	0	0.0	1.0	0.2441588250677057	1.0
ENSG00000070785	44874699	chr1	0.48794508	0.0263	0.0298369318478678	0.37857677682701035	0.04138508677220317	0.008582310856458863	0.743072144921067		0.5769230769230769	0	0	0.0	1.0	0.3597346755959095	1.0
ENSG00000070785	44874724	chr1	0.25304097	0.2193	0.4765270437618052	0.7277556775420656	0.7899366760718491	0.7804180993225805	0.9643483581913278			0	0	0.0	1.0	0.0201209668763244	1.0
ENSG00000070785	44874796	chr1	0.03543098	0.6071500000000001	0.3268234521168048	0.24980447484186707	0.2815756742065793	0.2727657898002238	0.9463062274386741		0.1538461538461538	0	0	0.0	1.0	0.9639100273564544	1.0
ENSG00000070785	44874816	chr1	0.105133116	0.92855	0.4647861382263632	0.3713070830122877	0.4476579895159701	0.4544431550208538	0.9590912218783011			0	0	0.0	1.0	0.9884707094459912	1.0
ENSG00000070785	44875624	chr1	0.032805003	0.4	0.14588666449782192	0.34114235249492264	0.10730286561164487	0.11602613219736173	0.8830313301130674		0.8760683760683761	0	0	0.0	1.0	0.7024481610675641	1.0
ENSG00000070785	44875660	chr1	0.12078269	0.025	0.9073431533059901	0.9995781641085009	0.9912162053773199	0.9675535264543937	0.9386168178703976		0.5833333333333333	0	0	0.0	1.0	0.3749627290916213	1.0
ENSG00000070785	44879821	chr1	0.0470834	1.0	0.4244560669670392	0.40307393119399554	0.5080977796324926	0.4635769029046697	0.9617781816783966		0.1153846153846153	0	0	0.0	1.0	0.5482101138459939	1.0
ENSG00000070785	44879825	chr1	0.040639747	0.96875	0.0220688814298712	0.46351659252962346	0.09963306574549384	0.07427219126650685	0.8570522398030378		0.5833333333333333	0	0	0.0	1.0	0.6194165110162431	1.0
ENSG00000070785	44879842	chr1	0.6601041	0.3125	0.32077612857547994	0.28881519334632827	0.18976181606055295	0.3459194254985665	0.9442826750251406	0.3172521123508508	0.3846153846153846	0	0	0.0	1.0	0.0163108363247724	1.0
ENSG00000070785	44879918	chr1	0.077777565	0.4643	0.07967720426179428	0.14874382333503272	0.046960770906084165	0.02861748699841424	0.6833272197858502	0.1950763735181576	0.1923076923076923	0	0	0.0	1.0	0.5433320845490838	1.0
ENSG00000070785	44879930	chr1	0.046032835	1.0	0.47113130056924946	0.28928462065980015	0.5808947375825266	0.6498955543506808	0.9875568831278175		0.0769230769230769	0	0	0.0	1.0	0.8795824583594094	1.0
ENSG00000070785	44879972	chr1	0.14234483	0.0294	0.2550453093318464	0.1867488216211509	0.015160206363897755	0.00892177299787366	0.6086179729194846		0.1538461538461538	0	0	0.0	1.0	0.1094877619544858	1.0
ENSG00000070785	44881661	chr1	0.29901668	0.16665	0.2350867591343145	0.392342607563243	0.6263261145712224	0.6601836205383147	0.981228396980477	0.52398596605663	0.5085470085470085	0	0	0.0	1.0	0.8154754287875647	1.0
ENSG00000070785	44881691	chr1	0.054096736	0.2222	0.08166532765873755	0.17015692800956206	0.02375205635471845	0.01577322217237695	0.8031943336303446		0.0384615384615384	0	0	0.0	1.0	0.5577572357749614	1.0
ENSG00000070785	44881715	chr1	0.6119954	0.14285	0.14535925127843635	0.47443603011688706	0.02424511953505525	0.00788814625367655	0.7752651926147531		0.2692307692307692	0	0	0.0	1.0	0.8727547572425947	1.0
ENSG00000070785	44881732	chr1	0.0658682	0.0476	0.531534034724972	0.9697278449920146	0.48409080142528094	0.8276825966205217	0.875937674725031			0	0	0.0	1.0	0.4857268481095507	1.0
ENSG00000070785	44926670	chr1	0.03174262	0.16666666666666666	0.30848360774316347	0.3205563928305264	0.30098052226966227	0.2918126570484583	0.9445906748731241	0.2653192575300246	0.1153846153846153	0	0	0.0	1.0	0.1569994351442903	1.0
ENSG00000070785	44926712	chr1	0.06633256	0.73075	0.26459832913265835	0.6234702661837951	0.7146820230537153	0.5346155923432142	0.9566184566222262	0.3138544080043065	0.1153846153846153	0	0	0.0	1.0	0.6378241347220195	1.0
ENSG00000070785	44926727	chr1	0.14635292	0.0476	0.2674285502559164	0.2727614261294329	0.47466475738225994	0.3336790315353648	0.9374983678437391			0	0	0.0	1.0	0.9582408884831088	1.0
ENSG00000070785	44941540	chr1	0.20162311	0.0	0.011122939524957333	0.08610271315331443	9.379007559837731e-07	9.967067975117228e-08	0.4434809768184493		0.1153846153846153	0	0	0.0	1.0	0.5283341194252111	1.0
ENSG00000070785	44941632	chr1	0.0012829542	0.5740666666666666	0.24442330478322524	0.32934772706017207	0.3602952825197521	0.3464069754627392	0.943839804143995			0	0	0.0	1.0	0.6322635245143038	1.0
ENSG00000070785	44978321	chr1	0.18205366	0.8538	0.3496358841503351	0.535100812906174	0.5275731183406444	0.4347090276412205	0.8344120257474991		0.54	0	0	0.0	1.0	0.7353881399950035	1.0
ENSG00000070785	44978361	chr1	0.021621848	0.75	0.2862427869998377	0.2537316629202078	0.18356269794362098	0.22750501464026807	0.9432328286436713			0	0	0.0	1.0	0.8192197314214216	1.0
ENSG00000070785	44981047	chr1	0.17533952	0.020833333333333332	0.09944642235382056	0.08667419814605576	0.0013204776109472678	2.8837289100026238e-06	0.5481809380273024		0.52	0	0	0.0	1.0	0.08370625908914	1.0
ENSG00000070785	44981070	chr1	0.002799809	0.36665000000000003	0.0025230242138350443	0.11406179137642847	0.0023844428558485657	0.0011281006831676888	0.663238707998602		0.64	0	0	0.0	1.0	0.2152326898816547	1.0
ENSG00000070785	44981074	chr1	0.052826703	0.0	0.012560003614643414	0.14231138811072438	0.03763028355897967	0.028277939551135712	0.6876692218331126		0.56	0	0	0.0	1.0	0.8439805004461229	1.0
ENSG00000070785	44981094	chr1	0.017272126	0.9444333333333333	0.11285107772252508	0.07570609991963938	2.86952762936749e-06	0.0011281337918526337	0.6743219067019411		0.04	0	0	0.0	1.0	0.0071622327698936	1.0
ENSG00000070785	44981111	chr1	0.09284755	0.0	0.1910242683802368	0.44827018444442746	0.23894460679488747	0.3147701626388577	0.847587687497331			0	0	0.0	1.0	0.1676632964110713	1.0
ENSG00000070785	44986498	chr1	0.154976	0.0	0.13896371114867076	0.4991722689589149	0.5565442932534288	0.5426632713048453	0.9641943542242016			0	0	0.0	1.0	0.1217432619825423	1.0
ENSG00000070814	150398363	chr5	0.09962277	0.984375	0.26921853644090576	0.2749661024554233	0.4249222010879667	0.33552463787474957	0.9462931960595252		0.1281343455256498	0	0	0.0	1.0	0.7376968437169473	1.0
ENSG00000070814	150399028	chr5	0.21921062	0.88495	0.3986859479500995	0.36123407423861253	0.3404895157495725	0.323884333380405	0.9160721276641559		0.0731481481481481	0	0	0.0	1.0	0.4290073165125571	1.0
ENSG00000070814	150399040	chr5	0.18213847	0.399625	0.2690299195542853	0.2942051735016965	0.3052678647075285	0.3018411475048473	0.9265014068348204	0.39389097731329353	0.10925925925925924	0	0	0.0	1.0	0.8193762266901975	1.0
ENSG00000070814	150399849	chr5	0.48867726	0.3171	0.315565031996571	0.4134952637702983	0.42800332111321193	0.520385432078218	0.9643919922469667			0	0	0.0	1.0	0.8622726454381768	1.0
ENSG00000070814	150399882	chr5	0.6208197	0.0	0.2526048326198631	0.4228728940545259	0.0897383612308358	0.016972648265626267	0.8202283653339135		0.5789173789173788	0	0	0.0	1.0	0.6689516969963303	1.0
ENSG00000070814	150399887	chr5	0.6776171	0.326	0.15525837567404102	0.5063300031594434	0.2488510292500519	0.19968010792102633	0.9043780620539824		0.22535612535612534	0	0	0.0	1.0	0.2315151125551295	1.0
ENSG00000070814	150399918	chr5	0.15345237	0.9722333333333334	0.7367061460986846	0.5841142651499717	0.38927724765772176	0.35437058883374845	0.9413308611440657		0.07486772486772483	0	0	0.0	1.0	0.1788281332419024	1.0
ENSG00000070814	150400074	chr5	0.3369917	0.2568333333333333	0.4124946645759193	0.4317399561598038	0.41478666941868886	0.5679953158071869	0.9642995679285922			0	0	0.0	1.0	0.6438958063475348	1.0
ENSG00000070814	150400157	chr5	0.24244885	0.027766666666666665	0.2493990003869592	0.28165943630284357	0.12070001475580074	0.09582605757984143	0.900893820968209			0	0	0.0	1.0	0.6079252134231733	1.0
ENSG00000070831	22078467	chr1	0.028411781	0.1435	0.044061471617838896	0.1718976250734248	0.0264602621292137	0.016081694604176848	0.7676099574308988		0.0227272727272727	0	0	0.0	1.0	0.1400749763376984	1.0
ENSG00000070831	22078485	chr1	0.0031465054	0.8891	0.4424868049892948	0.38310846140940774	0.4384748252405276	0.48598645098059956	0.9632734939449388			0	0	0.0	1.0	0.2467141297621452	1.0
ENSG00000070831	22078527	chr1	0.03879112	0.1	0.24225539907119054	0.5029650958190713	0.2154933540276234	0.16281970495285605	0.8062330707831638		0.5511363636363636	0	0	0.0	1.0	0.4053032587871233	1.0
ENSG00000070831	22078555	chr1	0.01792854	0.25	0.004567489779774976	0.27444985003936145	0.002368865384938123	1.56400196467396e-06	0.5372881741848046		0.0444444444444444	0	0	0.0	1.0	0.4879645912306804	1.0
ENSG00000070831	22081729	chr1	0.022182595	0.0	0.2578843296577583	0.2558813485887671	0.1741029660170256	0.1218794579914154	0.9237329635393983			0	0	0.0	1.0	0.41758608167938	1.0
ENSG00000070831	22081763	chr1	0.091838345	0.29164999999999996	0.5263529282908002	0.6097464432472035	0.05751611401663585	0.028114896346844602	0.7959962324678842		0.5190217391304348	0	0	0.0	1.0	0.9890729589194412	1.0
ENSG00000070831	22081778	chr1	0.37866703	0.84785	0.23264328983161342	0.6534797602433646	0.6364487585897831	0.24161625001535886	0.9159884856919737	0.10425631121335491	0.233695652173913	0	0	0.0	1.0	0.123159799767188	1.0
ENSG00000070831	22086454	chr1	0.013931429	0.7442500000000001	0.2606573755545588	0.2464294541580044	0.17517091989193664	0.1464152626606066	0.8775423713067928			0	0	0.0	1.0	0.149295259471242	1.0
ENSG00000070831	22086483	chr1	0.01979829	0.9375	0.002473391071268491	0.35225094294548875	0.1888392617590586	0.014095574505148558	0.7316367818992908		0.13858695652173908	0	0	0.0	1.0	0.0261484945074233	1.0
ENSG00000070831	22086684	chr1	0.32103878	0.125	0.6298490905589758	0.971823362142483	0.8081394334806802	0.9364647017742901	0.9460347144241471			0	0	0.0	1.0	0.3060391668050425	1.0
ENSG00000070831	22086702	chr1	0.16333246	0.64515	0.27046634740993947	0.22437827491244888	0.18983256565670376	0.28727915749372834	0.9101963169562381	0.3120146887926969	0.0212765957446808	0	0	0.0	1.0	0.9611996563648032	1.0
ENSG00000070831	22086723	chr1	0.7921889	0.01315	0.4739606243774798	0.7840303111282485	0.6750771235860973	0.7267530686287648	0.9670236570931903	0.4836939968240891	0.3045212765957447	0	0	0.0	1.0	0.0247821791363816	1.0
ENSG00000070831	22086745	chr1	0.20263489	0.03845	0.3926119672794242	0.26491746947658285	0.01852950576956575	0.0486832104965056	0.8893596573017761			0	0	0.0	1.0	0.6641330357043069	1.0
ENSG00000070831	22086764	chr1	0.049233757	0.0	0.002309196225903424	0.19951277820615926	0.01578074169972805	0.00965273076348615	0.8129947979362526		0.0638297872340425	0	0	0.0	1.0	0.6406792028567085	1.0
ENSG00000070831	22086775	chr1	0.15341267	0.0375	0.00228927968505031	0.13963321066435155	0.0019903936680322476	4.381506011814277e-06	0.735105916314297		0.0731382978723404	0	0	0.0	1.0	0.903604572267938	1.0
ENSG00000070831	22086779	chr1	0.027121186	0.65235	0.010889661726705442	0.18938356946246748	0.0094745134436794	0.005335555757237909	0.781758331619866		0.2553191489361702	0	0	0.0	1.0	0.5666413112470177	1.0
ENSG00000070831	22086801	chr1	0.09177039	0.20224999999999999	0.41374085144802997	0.694040340975985	0.4639455331736259	0.5762447282965031	0.9355725459304332	0.2495898985433499	0.08377659574468085	0	0	0.0	1.0	0.5103036409931894	1.0
ENSG00000070831	22086823	chr1	0.11448926	0.65	0.02218465901961945	0.2924336140888083	0.2825462778926656	0.2804081799494109	0.9497597827026586			0	0	0.0	1.0	0.5573690085168479	1.0
ENSG00000070831	22091484	chr1	0.3273962	0.08335	0.2836669492109557	0.2116272057213853	0.00357615687417365	0.0031484912145338002	0.75804584518695		0.0212765957446808	0	0	0.0	1.0	0.1183961967663148	1.0
ENSG00000070831	22091518	chr1	0.33888176	0.07145	0.34701443435047585	0.5112441546343348	0.0579777547652303	0.043151496201458854	0.8298478832019367		0.09510869565217389	0	0	0.0	1.0	0.5996536640460639	1.0
ENSG00000070831	22091585	chr1	0.16633669	0.09645000000000001	0.02299756598030205	0.3684159788640718	0.00797230999084015	0.0029545970171043893	0.6945102698521907		0.3404255319148936	0	0	0.0	1.0	0.5521901741344174	1.0
ENSG00000070831	22091624	chr1	0.057510186	0.9231	0.284549970639858	0.6255687773403769	0.23768652099507226	0.22837596625064216	0.8820165985359962			0	0	0.0	1.0	0.0954478192949973	1.0
ENSG00000070831	22091662	chr1	0.2892398	1.0	0.5034870552144738	0.3834791485513305	0.5934010183495813	0.6384677267594727	0.9760863418151557		0.2195121951219512	0	0	0.0	1.0	0.1281119100567706	1.0
ENSG00000070831	22091845	chr1	0.07093328	0.0349	0.29763489477537713	0.2948176482463471	0.06423957756709825	0.0532900809587773	0.9094089195457955			0	0	0.0	1.0	0.7563027251289103	1.0
ENSG00000070831	22091853	chr1	0.022476207	0.49195	0.5816289829280741	0.7258816759113681	0.5424213791823526	0.49609769568972006	0.9510808416540033			0	0	0.0	1.0	0.1458396076642132	1.0
ENSG00000070831	22091857	chr1	0.05021714	0.38	0.18484547782572686	0.2087706803911789	0.10726072768456654	0.12412124331064435	0.9174982368572651	0.19466490521395163	0.1041666666666666	0	0	0.0	1.0	0.241941963684856	1.0
ENSG00000070831	22091912	chr1	0.37125954	0.17045	0.3433010824424228	0.3708806829184096	0.652844434532726	0.6692535003998317	0.982911777824883	0.2827125561112418	0.125	0	0	0.0	1.0	0.8224867526768025	1.0
ENSG00000070831	22092009	chr1	0.0010508418	0.13795	0.26562138165748395	0.3980521128687604	0.30512573912136154	0.1010155568239309	0.886916127468981			0	0	0.0	1.0	0.2909182655566447	1.0
ENSG00000070831	22092081	chr1	0.06044971	0.32855	0.14049597095416705	0.45444513760670496	0.26324467677472274	0.16501367507682976	0.8505166617241146		0.1428571428571428	0	0	0.0	1.0	0.6435254305526773	1.0
ENSG00000070831	22092137	chr1	0.030880272	0.0926	0.7945764636677043	0.9142573651374918	0.9334243784376182	0.9079479993592315	0.9741721330918249			0	0	0.0	1.0	0.6487577666393781	1.0
ENSG00000070831	22092200	chr1	0.29050565	0.1775	0.02198120310280596	0.0151486126158494	1.2209876158940758e-07	0.003755529876489709	0.7527605071159105		0.0576923076923076	0	0	0.0	1.0	0.7470295337542334	1.0
ENSG00000070831	22092261	chr1	0.797764	0.2192	0.47759018956047383	0.39458506981341424	0.4171837939976769	0.34027310189872123	0.95097392621458			0	0	0.0	1.0	0.1574566785457097	1.0
ENSG00000070831	22092267	chr1	0.40800563	0.02175	0.17117619226067554	0.36506944819470843	0.3092292436311405	0.1194778236095014	0.8896237387962747			0	0	0.0	1.0	0.219059085709786	1.0
ENSG00000070831	22092277	chr1	0.60884905	0.1125	0.5676168838060045	0.4734123789724548	0.7528221437894972	0.7657003478797691	0.9833966927693203	0.24486177472359372	0.3702830188679245	0	0	0.0	1.0	0.0018111098108548	1.0
ENSG00000070831	22092322	chr1	0.13378201	0.2262	0.10130186206636765	0.3821954356312771	0.468197246433095	0.2454808407150284	0.934278361906281			0	0	0.0	1.0	0.0180025516469979	1.0
ENSG00000070831	22092486	chr1	0.14478023	0.25755	1.7957125831108897e-07	0.1288628836111734	0.020912100852331045	0.012816790712096257	0.6985497059620436		0.12	0	0	0.0	1.0	0.8831348246326352	1.0
ENSG00000070831	22092526	chr1	0.029112529	1.0	0.16157515118553364	0.23428769171692204	0.15643681755243316	0.13246900660697258	0.9394139252119267		0.1	0	0	0.0	1.0	0.1215510227627362	1.0
ENSG00000070831	22092530	chr1	0.26024443	0.4375	0.4384481605103304	0.3500904351709603	0.3827639888827979	0.40963779385640436	0.976459100633283		0.08	0	0	0.0	1.0	0.1408461831932878	1.0
ENSG00000070831	22092619	chr1	0.56625503	0.3243	0.5764373234703631	0.47680365262007274	0.4848135992414412	0.5359052833250117	0.9320169134721474		0.1132075471698113	0	0	0.0	1.0	0.4196995026921595	1.0
ENSG00000070831	22092626	chr1	0.003204453	0.4487	0.2351389914648406	0.4911114661692481	0.4121287853294409	0.3222580105745552	0.9629838111129119			0	0	0.0	1.0	0.9114352617174492	1.0
ENSG00000070831	22092637	chr1	0.094571054	0.3182	0.369781818070861	0.4442703768205034	0.7387385240166151	0.7838914410719249	0.9880116354121832	0.5612465330001052	0.1698113207547169	0	0	0.0	1.0	0.9208072850382208	1.0
ENSG00000070831	22092680	chr1	0.19639336	0.4878	0.09750009816513534	0.2024085543651285	0.18106242461987834	0.1924852790464684	0.8929286926426856		0.2830188679245283	0	0	0.0	1.0	0.6785726994212902	1.0
ENSG00000070831	22092731	chr1	0.15665045	0.0588	0.4339365277697972	0.2715954220461368	0.2414019718756219	0.3591151694608662	0.9555410941751132	0.2356733447928662	0.1346153846153846	0	0	0.0	1.0	0.3825503231091889	1.0
ENSG00000070831	22092744	chr1	0.40672883	0.027	0.4176622707053436	0.2289868527519288	0.2875817668908645	0.3545775674428547	0.9598508515253504	0.3108570893568175	0.3	0	0	0.0	1.0	0.4869611756917673	1.0
ENSG00000070831	22092839	chr1	0.014764929	0.96	0.4385633845740943	0.1209318889834068	5.476098522367588e-07	6.192501644549801e-08	0.5459031064890495		0.1	0	0	0.0	1.0	0.0074799906516978	1.0
ENSG00000070831	22092869	chr1	0.33897585	0.0909	0.3987250236298982	0.1658525720271323	0.0025917150598128	3.0448279135705864e-06	0.6538504364714358		0.14	0	0	0.0	1.0	0.7858286864120062	1.0
ENSG00000070831	22092926	chr1	0.003358841	0.7	0.0142658278548307	0.180326660047686	0.0582089367902824	0.0622130563558337	0.895767384090954		0.4693877551020408	0	0	0.0	1.0	0.0196080340632179	1.0
ENSG00000070831	22092930	chr1	0.017693972	0.4118	0.0038943512249877	0.1606363224225506	0.0182096021162114	0.0048886854954937	0.7792171523022885		0.1632653061224489	0	0	0.0	1.0	0.1621734706232327	1.0
ENSG00000071082	101002765	chr2	0.0006673884580000001	0.2901625	0.3432893178542214	0.4654522226160772	0.2885793757719895	0.2256619822368893	0.8245144219861038			0	0	0.0	1.0	9.994885602488336e-09	0.0007298998686378066
ENSG00000071082	101004225	chr2	0.529767926	0.07827999999999999	0.2996266394666111	0.41410969700720596	0.1826163532029333	0.18878014604291027	0.8975603236650299		0.28416817516637494	0	0	0.0	1.0	0.039610918917083	1.0
ENSG00000071082	101004244	chr2	0.0483331504	0.019945454545454547	0.42065176263404813	0.693378795535275	0.614671703835952	0.7534249787231674	0.9511952962791437			0	0	0.0	1.0	0.3894000549969024	1.0
ENSG00000071082	101006358	chr2	0.8944307325	0.6641333333333334	0.8205857163502495	0.6446302178282696	0.6146008123748612	0.6422182110806718	0.9697330672423272		0.6197647908414514	0	0	0.0	1.0	4.5007597271432137e-10	3.3030080340834544e-05
ENSG00000071082	101006377	chr2	0.29902201500000003	0.3149666666666667	0.1402261601789023	0.5649450736909318	0.28605970414479354	0.068331511441833	0.8994990090123347		0.04184204675725006	0	1	1.0	1.0	0.0062267855546348	1.0
ENSG00000071127	10074547	chr4	0.06520717	0.24126666666666666	0.14326533325839189	0.23804837524667177	0.025368422023488935	0.03905546181771433	0.8462103218246256		0.29437229437229434	0	0	0.0	1.0	0.7481623423451966	1.0
ENSG00000071127	10074568	chr4	0.24247392	0.8555333333333333	0.099321589561132	0.3230369340847854	0.6432741578891142	0.629392836528528	0.9813532466345453	0.2453320877122059	0.16487859966120832	0	0	0.0	1.0	0.6308376428206609	1.0
ENSG00000071127	10074660	chr4	0.06322511	0.43520000000000003	0.6111159191748038	0.6792300488990127	0.6884168379204314	0.7671052973412046	0.9682986783817157		0.5903444381705252	0	0	0.0	1.0	0.9379766833979007	1.0
ENSG00000071127	10074675	chr4	0.48218575	1.0	0.36494463590265597	0.44429265057947037	0.15793600945615405	0.2064559341467559	0.9122181574159846		0.5048936570675702	0	0	0.0	1.0	0.1429111108999151	1.0
ENSG00000071127	10074712	chr4	0.0267580915	0.6095333333333333	0.04766709308252054	0.26133203978268443	0.08009844954033239	0.037634651159381395	0.8548057130483256		0.11067193675889325	0	0	0.0	1.0	0.0163607144034819	1.0
ENSG00000071127	10074736	chr4	0.334277	0.14283333333333334	0.3851220443121408	0.6520808856797543	0.41153894995570767	0.2940385654218125	0.9083950651313675			0	0	0.0	1.0	0.1927668168607422	1.0
ENSG00000071127	10074831	chr4	0.62369204	0.42896666666666666	0.8296010840144502	0.9212684793633207	0.9187254554751997	0.9100478995254327	0.9834956557643281	0.4646622058570184	0.4076479076479076	0	1	1.0	1.0	0.2321362204815047	1.0
ENSG00000071127	10074881	chr4	0.9001899	0.3333333333333333	0.7220940199603465	0.8225969666174741	0.7765898770624031	0.8462437460163508	0.9752093282001372			0	0	0.0	1.0	0.2774514332145104	1.0
ENSG00000071127	10074907	chr4	0.26927632	0.6774666666666667	0.3321912192034111	0.6247529960339425	0.21235242247601818	0.19840365131032314	0.8425102188396926		0.1883116883116883	0	0	0.0	1.0	0.0809577771483496	1.0
ENSG00000071127	10074974	chr4	0.4008903	0.0392	0.14586772913701024	0.344450208064986	0.13639103973447336	0.03079576404994333	0.8359986254867676		0.12878787878787876	0	0	0.0	1.0	0.383493116492006	1.0
ENSG00000071127	10075096	chr4	0.01055113	0.125	0.3497723893084215	0.4925399435140194	0.36580108685200113	0.431131297221796	0.9106640001838162		0.11767676767676762	0	0	0.0	1.0	0.3394269756952305	1.0
ENSG00000071127	10075112	chr4	0.029023325	0.7104666666666667	0.18615620126951496	0.16179629881058066	0.008568998516768468	0.004171971931477667	0.7191176439001272		0.1025252525252525	0	0	0.0	1.0	0.060186906672499	1.0
ENSG00000071127	10075129	chr4	0.01818738	0.06403333333333333	0.03542168119726417	0.2736557912633209	0.23581261100424342	0.2460055236607793	0.8713924932483107		0.1025252525252525	0	0	0.0	1.0	0.4212045938724689	1.0
ENSG00000071127	10075135	chr4	0.21560054	0.037700000000000004	0.4174110450296549	0.6480415662242299	0.5588604068155087	0.46662652814810673	0.9411673228304854			0	0	0.0	0.6878366380796597	0.0048658322979546	1.0
ENSG00000071127	10075152	chr4	0.01583668	0.4852	0.007292125596127425	0.2632904841943546	0.01250685027491155	0.006238908969219329	0.7910943294674637		0.3333333333333333	0	0	0.0	1.0	0.8439461721579907	1.0
ENSG00000071127	10075187	chr4	0.039639432	0.26585000000000003	0.23838671268293635	0.5071645931858949	0.30877494640856573	0.14998461326466905	0.8130711506502979			0	0	0.0	1.0	0.0093687624960755	1.0
ENSG00000071127	10075193	chr4	0.267229325	0.6097250000000001	0.565745742556691	0.46121239290813787	0.31938580748959355	0.3229194688041616	0.9434225222940303		0.46284271284271283	0	0	0.0	1.0	0.4444173046006327	1.0
ENSG00000071127	10075241	chr4	0.048416403	0.92095	0.1037701825868382	0.12377195524377954	0.04674194226472135	0.1793689246574292	0.9273865429934556			0	0	0.0	1.0	0.8163954615462286	1.0
ENSG00000071127	10075317	chr4	0.255100385	0.0445	0.2959114650695754	0.28903225022785095	0.1717432947234692	0.09866529208824282	0.8786854942001034		0.1174242424242424	0	0	0.0	1.0	0.7389688857842966	1.0
ENSG00000071127	10075328	chr4	0.34550676999999996	0.357025	0.5736332701356267	0.6920002120658626	0.39960321748859495	0.07612666131884757	0.8927538940343548			0	0	0.0	1.0	0.8939580838432593	1.0
ENSG00000071127	10075339	chr4	0.91384928	0.239275	0.8222742168965722	0.8852426823594622	0.935366868313673	0.9438444409170098	0.9788125390880921	0.41369153241927	0.5087481962481963	1	0	1.0	0.0	8.087374183073393e-11	5.9471954266809846e-06
ENSG00000071127	10075351	chr4	0.42637837	0.36875	0.6029882175334829	0.6274191856921358	0.4490857478491254	0.4798536770217572	0.958534219342887	0.47202415919655355	0.766955266955267	0	0	0.0	0.9999647168055247	0.0713597668000283	1.0
ENSG00000071127	10075392	chr4	0.570355295	0.9125	0.5448145169231879	0.6827329519934724	0.7947458013427768	0.8278462545841285	0.980253598537655	0.5238673991695858	0.2859547859547859	0	0	0.0	1.0	0.9719741073548598	1.0
ENSG00000071127	10077322	chr4	0.0094385625	0.140775	0.02461981013107654	0.09353274007632663	6.810628272066372e-06	1.8259278063597123e-06	0.645650507255241		0.4188311688311687	0	0	0.0	1.0	0.0081395113382223	1.0
ENSG00000071127	10077330	chr4	0.33065505	0.1948	0.1710088842505877	0.43010370086644045	0.3191693804682148	0.336260122194721	0.9458620454112758			0	0	0.0	1.0	0.7893612285935432	1.0
ENSG00000071127	10077340	chr4	0.41652364	0.561475	0.15697134944639826	0.18278564844181633	0.05251950232307337	0.10053011118518737	0.9113411701336727	0.5724763341667485	0.15468975468975468	0	0	0.0	1.0	0.7231566657469491	1.0
ENSG00000071127	10077360	chr4	0.104514068	0.2	0.6279056677465844	0.5610198667584618	0.6532387885145604	0.6822967432836844	0.9753832649189584	0.2557525339169537	0.2069264069264069	0	0	0.0	1.0	0.0220868085559351	1.0
ENSG00000071127	10077383	chr4	0.5295108550000001	0.19922499999999999	0.4312160675587623	0.7467007423925159	0.43116830699848124	0.3683701007859043	0.8585848673375747		0.09696969696969693	0	0	0.0	1.0	0.9435888081883558	1.0
ENSG00000071127	10077390	chr4	0.0040607512499999995	0.440825	0.20658214782386497	0.2103098591059222	0.07015086337362604	0.050103512192555245	0.8952136276657371		0.10707070707070704	0	0	0.0	1.0	0.5563630687450238	1.0
ENSG00000071127	10077428	chr4	0.620448795	0.322925	0.41598218558531364	0.5503666557870006	0.45958440757921154	0.5022004809063207	0.9294805143262352	0.5109318277351057	0.49430226636108987	0	1	1.0	1.0	0.7441939369045636	1.0
ENSG00000071127	10077444	chr4	0.153551305	0.101525	0.07381902913196182	0.24997358254976204	0.017926592361016475	0.005996332419799825	0.6878527912131824		0.0981240981240981	0	0	0.0	1.0	0.6758352007305914	1.0
ENSG00000071127	10077845	chr4	0.17645175500000002	0.02	0.3150405674832292	0.350359719546298	0.37425340540567303	0.37794758225670816	0.9583077023953858			0	0	0.0	1.0	0.7009614792150787	1.0
ENSG00000071127	10078913	chr4	0.312486095	0.41527499999999995	0.5060847892994823	0.5342289452849518	0.7701634469122978	0.7617754598436643	0.9833488619146262	0.2553914227524646	0.32554483486943164	0	0	0.0	1.0	0.5759470736056536	1.0
ENSG00000071127	10081360	chr4	0.095327885	0.9487	0.4555981709804181	0.4278205362571572	0.49369378787952545	0.5082872220602896	0.9577727515026135	0.2688348463385344	0.17741935483870963	0	0	0.0	0.27309191714311	0.0098985630487528	1.0
ENSG00000071127	10081426	chr4	0.13385855800000002	0.2872666666666666	0.00592992863608014	0.1608880603422796	0.008989901204869932	0.005487284557877738	0.7883523489122598		0.14761904761904762	0	0	0.0	1.0	0.2736082784088525	1.0
ENSG00000071127	10081441	chr4	0.0719855185	0.96185	0.2878060868492734	0.2912283054657613	0.4027790245068904	0.4041298845599974	0.9654545303375003	0.4108288201997339	0.2476190476190476	0	0	0.0	1.0	0.5722847170568033	1.0
ENSG00000071127	10083028	chr4	0.19176517999999998	0.010425	0.27924180252124464	0.2384108494584283	0.323286245779388	0.36984516714478843	0.9666301484041269	0.4185869361525764	0.30892857142857144	0	0	0.0	1.0	0.910030581122392	1.0
ENSG00000071127	10083104	chr4	0.126125255	0.14216666666666666	0.21803827806466844	0.2812418800687732	0.3235640077641547	0.40764797253027607	0.9518849258666561			0	0	0.0	1.0	0.0007863402235889	1.0
ENSG00000071127	10083121	chr4	0.273420955	0.34557499999999997	0.3137601012987892	0.3449098978819946	0.21326255570272654	0.21455221399411376	0.8549638004131425		0.3736772486772486	0	0	0.0	1.0	0.2956193950438687	1.0
ENSG00000071127	10084450	chr4	0.32628229	0.16476666666666664	0.19891357370854176	0.3477813080615709	0.2648774854849642	0.26542514244610205	0.934626306279147	0.3059077409200446	0.15802469135802463	0	0	0.0	1.0	0.9002874585923415	1.0
ENSG00000071127	10087738	chr4	0.0048775553	0.023375	0.08223605546053826	0.22601569693957435	0.0200542608424907	0.010592091928047592	0.7328689650902401		0.3967948717948718	0	0	0.0	1.0	0.0512228332939187	1.0
ENSG00000071127	10087744	chr4	0.221941695	0.951925	0.1937727859918668	0.277289058135632	0.3724585894475062	0.38980379154988315	0.9140555963574437	0.29820522681135314	0.0525641025641025	0	0	0.0	1.0	0.5580093560453168	1.0
ENSG00000071127	10087789	chr4	0.197500575	0.06286666666666667	0.6926131247389993	0.561792785646762	0.7900895071586618	0.828983434601256	0.9842153108835654	0.34848014935672345	0.21794871794871795	0	0	0.0	1.0	0.411931612053128	1.0
ENSG00000071127	10087819	chr4	0.13917682	0.1693	0.7199452495169331	0.44996509643372745	0.4403182410605323	0.4969910787055255	0.9383966171855681	0.308692972518922	0.4051282051282051	0	0	0.0	1.0	0.3408580653003749	1.0
ENSG00000071127	10087861	chr4	0.535198395	0.17776666666666666	0.13080291504196656	0.23917299874755832	0.15601259841256693	0.15817241257816447	0.7765868886404573		0.20128205128205126	0	0	0.0	1.0	0.3341759848648553	1.0
ENSG00000071127	10087889	chr4	0.13985253250000002	0.11109999999999999	0.03964118168598976	0.4365581768356243	0.12668237867699075	0.07175982755974887	0.8707770093651739		0.0344827586206896	0	0	0.0	1.0	0.5204751191830254	1.0
ENSG00000071127	10087894	chr4	0.15595975	0.29686666666666667	0.1456083450009189	0.3238267285886936	0.5961076900237803	0.5171270978761235	0.9737065452434326	0.426539355974448	0.0689655172413793	0	0	0.0	1.0	0.0605125139328278	1.0
ENSG00000071127	10088352	chr4	0.208916635	0.4762	0.24717905181799443	0.3360134294107088	0.042773674630082	0.03814159666487175	0.8535850060935078	0.4426789687610122	0.15038314176245207	0	0	0.0	1.0	0.4057240008342311	1.0
ENSG00000071127	10088695	chr4	0.10043379	0.9433666666666666	0.3425387365455035	0.7742129832761899	0.6518097804656067	0.23667282481607754	0.9337217193876494		0.2938218390804597	0	0	0.0	1.0	0.4078768995068825	1.0
ENSG00000071127	10097741	chr4	0.34431762	0.45635	0.45044981298139025	0.33357846813233133	0.38335383750351537	0.7032485439257896	0.9830211727594935	0.301982025413142	0.0587761674718196	0	0	0.0	1.0	0.1886809285101701	1.0
ENSG00000071127	10097763	chr4	0.14899859	0.1316	0.10120808972515635	0.46253318012319594	0.2582816643848397	0.053636695964505446	0.8857999424839482			0	0	0.0	1.0	0.0597271963048706	1.0
ENSG00000071127	10097837	chr4	0.376934	0.0909	0.4122366722098493	0.3280907487107275	0.46858568269768586	0.4778677382908329	0.9688516422321953	0.4102588218880586	0.125	0	0	0.0	1.0	0.9819846830921372	1.0
ENSG00000071127	10099031	chr4	0.1506679	0.81535	0.4186485327023894	0.32066509327423226	0.3259643885936694	0.3334711471241181	0.940971189385143		0.1184782608695652	0	0	0.0	1.0	0.5078108146975628	1.0
ENSG00000071127	10099038	chr4	0.5275986	0.91875	0.5914343027933344	0.6389589920110795	0.4189858725475183	0.35920535382286517	0.9251496819623982	0.15859006460345793	0.6576086956521738	0	0	0.0	1.0	0.6345809872585428	1.0
ENSG00000071127	10099049	chr4	0.2661217	0.04545	0.35723841552650504	0.37031757322345815	0.5005437357803902	0.5210318368078346	0.9682355049934095		0.06847826086956521	0	0	0.0	1.0	0.0790415625160295	1.0
ENSG00000071127	10116680	chr4	0.0024159192	0.12223333333333335	0.15183670140518268	0.7562376870304013	0.5068762024532074	0.13439428390797858	0.8558615673493506			0	0	0.0	1.0	0.3691012768986432	1.0
ENSG00000071462	73683661	chr7	0.30181557	0.0256	0.13550284479877642	0.09536595095884633	0.038039087872107566	0.4056439832928458	0.9627775563080231	0.5650284607479807	0.13480392156862744	0	0	0.0	1.0	0.4378898991955989	1.0
ENSG00000071462	73683779	chr7	0.120773	0.9811	0.4730294669879747	0.3773999120522991	0.4620926062730595	0.4682113075502728	0.9472443855442303		0.2788461538461538	0	0	0.0	1.0	0.0729622862299026	1.0
ENSG00000071462	73686658	chr7	0.023847556	0.525	0.019233303401026036	0.2635270223779674	0.22430669261113426	0.21948186379659074	0.9207087836203908		0.2746913580246913	0	0	0.0	1.0	0.9521084732649112	1.0
ENSG00000071462	73687011	chr7	0.32815325	0.6222	0.7849612195926513	0.6846836644805728	0.8973865633749162	0.894237570795864	0.9717572445992554	0.3587754401265269	0.6785714285714285	0	0	0.0	1.0	0.3311895239929625	1.0
ENSG00000071462	73687029	chr7	0.25732455	0.2558	0.0644265949858255	0.2909866953856215	0.38051601761249826	0.3603996142631399	0.9621478750588937		0.26785714285714285	0	0	0.0	1.0	0.7286247291971888	1.0
ENSG00000071462	73690948	chr7	0.0078430055	0.4783	0.3970953850039723	0.5532065404045312	0.5337145998254008	0.4097165254109581	0.900087608035444			0	0	0.0	1.0	0.4123295174439504	1.0
ENSG00000071462	73690963	chr7	0.01589266	0.2281	0.19638346058109116	0.4747930387992338	0.390271687697461	0.41896033214637685	0.8818391010276484		0.2672413793103448	0	0	0.0	1.0	0.4712631859138868	1.0
ENSG00000071462	73692636	chr7	0.55348074	0.12	0.11362713797785506	0.2031748546396878	0.045288703574417395	0.023984021499356967	0.8492622291726183		0.0517241379310344	0	0	0.0	1.0	0.1155965567683437	1.0
ENSG00000071462	73693387	chr7	0.15499583	0.0	0.4195535032720681	0.5245795067468083	0.5230657504772238	0.5444558070854395	0.9718720140122555	0.7229355774823906	0.2672413793103448	0	0	0.0	1.0	0.3624636673569504	1.0
ENSG00000071462	73693396	chr7	0.018916596	0.6512	0.38152246392934247	0.2957100398341788	0.24580209043588322	0.27964198982527905	0.946307472925978			0	0	0.0	1.0	0.0363836450999756	1.0
ENSG00000071462	73694021	chr7	0.16767338	0.7347	0.17282077443647773	0.3697758981341343	0.07942448685768326	0.03202947805515186	0.7929000379757487		0.40849673202614384	0	0	0.0	1.0	0.1131925074830114	1.0
ENSG00000071462	73697841	chr7	0.0312391765	0.2745	0.31945981715678406	0.2799096718286071	0.3980976526918254	0.40154539945688766	0.956043054265583		0.290436005625879	0	0	0.0	1.0	0.7506105086872776	1.0
ENSG00000071462	73697846	chr7	0.037152134	0.01415	0.21343736875128141	0.33561143442329355	0.2836364612680643	0.2776668241542632	0.8939148548905257			0	0	0.0	1.0	0.5747512685733264	1.0
ENSG00000071462	73697945	chr7	0.13595837	1.0	0.3425111472847888	0.326294077109339	0.3044599847136851	0.19115033100775253	0.9036439517704947			0	0	0.0	1.0	0.8099714337131605	1.0
ENSG00000071462	73698097	chr7	0.09023672499999999	0.20139999999999997	0.26997785665664686	0.30320684952695026	0.5087480660772711	0.5362025453927215	0.9650912174308302		0.45694444444444443	0	0	0.0	1.0	0.3540134052620789	1.0
ENSG00000071462	73698120	chr7	0.0848137	0.13424999999999998	0.11246423517788617	0.5281688931936518	0.34707804511435647	0.24627262383470336	0.8579970209394956		0.3803418803418803	0	0	0.0	1.0	0.9073833437966404	1.0
ENSG00000071539	894869	chr5	0.7467344	0.2222	0.7212491787396101	0.9596662403672764	0.8797764528808598	0.6016968811317138	0.9390838157197766	0.1440506594256739	0.45	0	0	0.0	1.0	0.229034336042694	1.0
ENSG00000071539	894883	chr5	0.23994713	0.1111	0.2414395151185522	0.124528732384673	0.0030615786424676	4.723679331107989e-06	0.7076757418146055		0.6	0	0	0.0	1.0	0.5683435579008547	1.0
ENSG00000071539	894945	chr5	0.41528893	0.125	0.4751494871349172	0.3098410611465871	0.2998993071899097	0.3436065246491667	0.9586171732540392	0.3914978215539636	0.15	0	0	0.0	1.0	0.5417732512459645	1.0
ENSG00000071539	896759	chr5	0.04671813	0.0769	0.1250227963704808	0.3214587147091979	0.1064560388761593	0.0577326535831548	0.8411997457852477		0.1	0	0	0.0	1.0	0.8066113585605771	1.0
ENSG00000071539	904168	chr5	0.011506105	0.0588	0.3491590842828743	0.339244826643718	0.0365817666772991	0.0196398787140318	0.846327671765874		0.05	0	0	0.0	1.0	0.7222289382129643	1.0
ENSG00000071539	904201	chr5	0.010450709	0.1111	0.1819087736316509	0.200677363715541	0.0688925152201463	0.0491752417989274	0.8861668507205646			0	0	0.0	1.0	0.8478607444615501	1.0
ENSG00000071539	907159	chr5	0.0970701	0.1875	0.3841379657596455	0.5609834381714534	0.1603153043425466	0.1746137649309383	0.8931142240457414		0.7142857142857143	0	0	0.0	1.0	0.9115945374369484	1.0
ENSG00000071539	908003	chr5	0.0021522879	0.2	0.351753386872062	0.4554392031410992	0.1012522925426699	0.0088943231159861	0.8090060448037594			0	0	0.0	1.0	0.4608673669429514	1.0
ENSG00000071539	911865	chr5	0.13609804	0.0	0.0086939891951786	0.3681550549382716	0.0904433668209303	0.1313244465432519	0.9012473444379716			0	0	0.0	1.0	0.264429538287628	1.0
ENSG00000071539	911875	chr5	0.014773202	0.0	0.6014549549400029	0.9836346055534876	0.978777009254752	0.8171611074444711	0.9637358319652444			0	0	0.0	1.0	0.9180189843361856	1.0
ENSG00000071539	911908	chr5	0.083072744	1.0	0.4026710884067416	0.2847957401474469	0.4835928851259949	0.4276452339584956	0.9673154917160822	0.511133430441621	0.2727272727272727	0	0	0.0	1.0	0.6654020240722387	1.0
ENSG00000071539	911917	chr5	0.03302314	0.1053	0.5491791470972455	0.5860165909129783	0.4398302133334723	0.4600165500364252	0.943540048001672			0	0	0.0	1.0	0.1212396577765576	1.0
ENSG00000071539	911987	chr5	0.6406573	0.2105	0.0601078785572464	0.1309457463257802	0.0041800830293606	6.574255594118092e-06	0.7165443106207788		0.0454545454545454	0	0	0.0	1.0	0.7647952467427885	1.0
ENSG00000071539	914498	chr5	0.31724396	0.1429	0.2778629227194448	0.2602419001545967	0.0524542968605775	0.1879290003299025	0.9181624058805316			0	0	0.0	1.0	0.1745628062769005	1.0
ENSG00000071539	914535	chr5	0.07509329	0.5385	0.0435352196730416	0.551726294737226	0.0995984374832578	0.1878458931248825	0.889051521537668			0	0	0.0	1.0	0.6980661806125406	1.0
ENSG00000071539	915940	chr5	0.2651722	0.2222	0.037580193029736	0.1031714966731317	0.0066865865344865	0.0108014623874016	0.8183947371372615			0	0	0.0	0.784755546146747	0.1786264871588115	1.0
ENSG00000071539	917141	chr5	0.4187463	0.1579	0.4797939223064713	0.9976862398497218	0.2077455019638557	0.4179423157482785	0.7719342746435498		0.1538461538461538	0	0	0.0	1.0	0.8828909475999179	1.0
ENSG00000071539	917202	chr5	0.023864532	0.0476	0.349478921557906	0.4395157081396357	7.045874734401556e-06	2.3140578812996897e-07	0.5661281500252847		0.037037037037037	0	0	0.0	1.0	0.1350146603271149	1.0
ENSG00000071539	917218	chr5	0.9642811	0.0952	0.9240912587110516	0.9493193708942906	0.6498926271738596	0.7193689352152106	0.9439483980034116	0.7230819333463825	0.5357142857142857	0	0	0.0	0.0	5.422962897487375e-10	3.97874893898198e-05
ENSG00000071539	917302	chr5	0.39847368	0.8571	0.562239081346673	0.3921837522206434	0.5764398794293224	0.5971689623811096	0.9738298425407718		0.0357142857142857	0	0	0.0	1.0	0.1151774667574764	1.0
ENSG00000071539	917306	chr5	0.13423969	0.2778	0.3125002404442942	0.6868738584393365	0.2859524610268426	0.2961527498020609	0.8912533935963398		0.1428571428571428	0	0	0.0	1.0	0.1370308372073309	1.0
ENSG00000071539	917367	chr5	0.13597555	0.0	0.3683621854134303	0.1251654058755055	3.656178364263939e-06	1.1772656364204915e-06	0.6307741043433132		0.1071428571428571	0	0	0.0	1.0	0.491190211502713	1.0
ENSG00000071539	917376	chr5	0.024222648	0.9444	0.1210313608171062	0.5920446736654643	0.0390774314316818	0.0388934929317758	0.8214480238652663		0.0714285714285714	0	0	0.0	1.0	0.5142921451553226	1.0
ENSG00000071539	917438	chr5	0.012470281	0.25	0.445718881666459	0.6595387578734561	0.4581371315749644	0.358480479665239	0.9495215923740216			0	0	0.0	1.0	0.982953258771886	1.0
ENSG00000071539	917487	chr5	0.9134038	0.2727	0.2542470869081241	0.3505068343156982	0.0496187445397932	0.0537500408874603	0.8723259254414444		0.2142857142857142	0	0	0.0	0.02024897560501282	0.0952802579296654	1.0
ENSG00000071539	917609	chr5	0.52311075	0.1364	0.6833501789825905	0.8081061211653747	0.2330824721399846	0.4181944182725504	0.9259815728065652	0.4224864555887834	0.2857142857142857	0	0	0.0	1.0	0.0099325395251851	1.0
ENSG00000071539	917730	chr5	0.43017974	0.625	0.5374799317471844	0.4521490122465992	0.5	0.5593185690934085	0.9708877457437004	0.6453240707380753	0.2916666666666667	0	0	0.0	0.9164710504270238	0.0010096813212326	1.0
ENSG00000071539	917750	chr5	0.07583727	0.1	0.040641135271	0.7304956576629603	0.0611377480645067	0.0043136895655402	0.7172837203801149		0.875	0	0	0.0	1.0	0.4582200566001453	1.0
ENSG00000071539	917773	chr5	0.002521181	0.2	0.5408367415457197	0.5734522750076516	0.8045437635596075	0.6497246763127317	0.9711097654043483			0	0	0.0	1.0	0.8989361498872546	1.0
ENSG00000071553	154428850	chrX	0.16686319	0.1275	0.5492076591873711	0.4816322604791059	0.57061003258139	0.5623660126446639	0.962228881168307			0	0	0.0	1.0	0.5458060796430289	1.0
ENSG00000071553	154429050	chrX	0.61187184	0.6842	0.4250501146234274	0.6888080062098408	0.8413596906893468	0.6834308225023722	0.9728227224945438	0.2836158208087089	0.2475609756097561	1	0	1.0	0.0	5.125795898409948e-12	3.779192023767308e-07
ENSG00000071553	154429170	chrX	0.24415746	0.94625	0.22078135754331402	0.29043441520304414	0.512674017643225	0.5759751158700956	0.9738644375527764	0.5871366034627307	0.3974654377880184	0	0	0.0	1.0	0.4723591510871109	1.0
ENSG00000071553	154431873	chrX	0.003978491	0.02655	0.06337533059345556	0.1251253172830553	0.004700054258562614	0.009396787889839237	0.6469175671743626		0.5881336405529953	0	0	0.0	1.0	0.113230161406938	1.0
ENSG00000071553	154431882	chrX	0.3732757	0.3052	0.3487838403965027	0.2838235089011369	0.4040789008671559	0.41282368745738074	0.9430968238499692	0.5688935363650864	0.4028417818740399	0	0	0.0	1.0	0.8165170202494073	1.0
ENSG00000071553	154431897	chrX	0.0011875272	0.9872000000000001	0.49894551753152555	0.2787425776466629	0.23433720175138031	0.21642370887000648	0.873411234731696			0	0	0.0	1.0	0.0779547827209996	1.0
ENSG00000071553	154432276	chrX	0.18259798	0.4144	0.008000300672527888	0.2159088336797977	0.08446410692203331	0.0696741308022719	0.8697364518257915	0.3154874286857122	0.36251920122887865	0	0	0.0	1.0	0.049405699534231	1.0
ENSG00000071553	154432335	chrX	0.26859444	0.04825	0.2029088132197591	0.699341522745739	0.8244766284282695	0.870539827037833	0.9821778301917996			0	0	0.0	1.0	0.4781365657203616	1.0
ENSG00000071553	154432381	chrX	0.37563905	0.60625	0.5045562084089236	0.7271724341209554	0.786154182013839	0.8427821861991024	0.9855513759875534	0.4462504495760354	0.41541218637992827	0	0	0.0	1.0	0.4629135698850564	1.0
ENSG00000071553	154434264	chrX	0.064752504	0.316675	0.3002452698907711	0.42296465345411005	0.3560070478226879	0.3344367430410563	0.9022055804051602		0.355860433604336	0	0	0.0	1.0	0.7436093924941201	1.0
ENSG00000071553	154434308	chrX	0.036921013	0.4082333333333333	0.3893950102138174	0.2643546317950726	0.21819815879098656	0.22637030533849095	0.9058718697723238			0	0	0.0	1.0	0.6774252344792069	1.0
ENSG00000071553	154434341	chrX	0.09435654	0.554875	0.145813899484962	0.5915640871418861	0.6398553445920449	0.5015914525034412	0.7689042663465092		0.10768372389606247	0	0	0.0	1.0	0.7261471855581637	1.0
ENSG00000071553	154434362	chrX	0.443139	0.13103333333333333	0.437370519301367	0.37969369264366987	0.5154323306574226	0.5370788113852909	0.9799382600623887	0.2966737854829522	0.12020905923344945	0	0	0.0	1.0	0.8346291848244983	1.0
ENSG00000071553	154434374	chrX	0.22675852	0.0579	0.4861037707992487	0.5065949872606808	0.7947664033852051	0.803241807822213	0.987278485845718	0.40570497677908235	0.0780669991573865	0	0	0.0	1.0	0.9697879992442804	1.0
ENSG00000071553	154434379	chrX	0.40357536	0.3227333333333333	0.2969877851105614	0.24265744064721712	0.282982550549619	0.30960009284602374	0.9370840561690319			0	0	0.0	1.0	0.1527973059081607	1.0
ENSG00000071553	154434405	chrX	0.30150145	0.047625	0.11325148396822263	0.1590898438886947	0.03699388631899847	0.059334998671322976	0.8844727018912573		0.5945924711347954	0	0	0.0	1.0	0.4483928331677709	1.0
ENSG00000071553	154434415	chrX	0.7949947	0.575	0.47260017377949354	0.4506085846986026	0.4286482232851516	0.4517945627795417	0.9512893782323466			0	0	0.0	1.0	0.1761933143908521	1.0
ENSG00000071553	154434434	chrX	0.20938344	0.0242	0.2212950685964485	0.10609618760642736	0.026244955426743478	0.026192628132556652	0.8327771465037351			0	0	0.0	1.0	0.0363182426643094	1.0
ENSG00000071553	154435149	chrX	0.30143014	0.180225	0.502597421750208	0.6457000206323813	0.6948027898755627	0.41748079270745875	0.9385499177049755			0	0	0.0	1.0	0.9336251953097652	1.0
ENSG00000071553	154435179	chrX	0.02695607	0.059525	0.40367274075297704	0.2779949162708327	0.3175823519848917	0.30510760427671524	0.9540596855896695			0	0	0.0	1.0	0.7225008332944577	1.0
ENSG00000071553	154435498	chrX	0.6712864	0.00455	0.2481533596239224	0.2997815890799671	0.5722147634230855	0.5814974887432545	0.9759358949026391	0.23188013167771532	0.40410199556541015	0	0	0.0	1.0	0.402886403493029	1.0
ENSG00000071553	154435832	chrX	0.105631635	0.143025	0.06496033028167736	0.20306766828421594	0.10999505856168512	0.10147712062667652	0.8913907038872724		0.20517510944340211	0	0	0.0	1.0	0.8162771516129452	1.0
ENSG00000071553	154435851	chrX	0.086406924	0.008275	0.6686946289701206	0.8564501207378795	0.6507133971667051	0.785177063084656	0.9491566164023104			0	0	0.0	1.0	0.5262321025419117	1.0
ENSG00000071553	154435877	chrX	0.18505202	0.20997500000000002	0.3601010117059048	0.7809840772349348	0.6916682559088136	0.5920653444503994	0.9129860424178188			0	0	0.0	1.0	0.7251342673572765	1.0
ENSG00000071553	154435891	chrX	0.3737802	0.895625	0.7344148127715332	0.5341177762376652	0.6090380650359953	0.7700350295833417	0.978776879492989			1	0	1.0	1.0	0.0475962964428907	1.0
ENSG00000071553	154435964	chrX	0.95272714	0.5331	0.7933942228768829	0.8616045070507796	0.8021320929268838	0.8027320560194713	0.9701636498594479	0.6099311536758033	0.7338290598290598	1	0	1.0	0.0	4.515756557509896e-23	0.0
ENSG00000071553	154435998	chrX	0.87953246	0.1101	0.27843280028371725	0.599398457816614	0.2948126803214729	0.032599627760994745	0.8287136045334169		0.3765747230314159	1	0	1.0	1.0	0.8990930954434816	1.0
ENSG00000071553	154436108	chrX	0.050153684	0.0696	0.2952904474865624	0.31348940639668943	0.14974940597644307	0.14931203512741428	0.92813327522573		0.2582589285714285	0	0	0.0	1.0	0.9891832006690556	1.0
ENSG00000071553	154436150	chrX	0.62808067	0.3748	0.6577879941158786	0.5821390387307707	0.8345051803017853	0.847469069867116	0.9881033091158096	0.20833927290070908	0.14618055555555554	0	1	1.0	0.0	6.998119355913584e-06	0.39572953524881427
ENSG00000071553	154436293	chrX	0.3475821	0.09392500000000001	0.20074003614062186	0.45531456700538164	0.3020462546200883	0.07013245957197616	0.8897892739512524			0	0	0.0	1.0	0.0145159786822371	1.0
ENSG00000071553	154436344	chrX	0.017375994	0.28712499999999996	0.1955130968248497	0.5879087707027618	0.4657515241871746	0.31946747838321543	0.8854243248870202			0	0	0.0	1.0	0.4797010720748818	1.0
ENSG00000071553	154436391	chrX	0.18727861	0.235325	0.5467636458037763	0.5789201651404634	0.6924778380610037	0.7584766932219187	0.9802942317794741	0.30333729413425026	0.09799721299810246	0	0	0.0	1.0	0.4705231528715828	1.0
ENSG00000071626	1407710	chr19	0.14704117	0.34055	0.29695723004401264	0.2741469544173357	0.3716767232000016	0.4709437625300652	0.9751297319459052			0	0	0.0	1.0	0.9071780240009046	1.0
ENSG00000071626	1407778	chr19	0.19858074	0.09545000000000001	0.034694776069842	0.15503017967641983	0.009763116187953114	0.004927100273893773	0.7629974323860372		0.4138486312399356	0	0	0.0	1.0	0.1444641096533988	1.0
ENSG00000071626	1417523	chr19	0.2533702	0.3393	0.5505841135571091	0.5321481487925062	0.18752537972233196	0.13989280722236735	0.8953645258063166			0	0	0.0	1.0	0.0261573264182208	1.0
ENSG00000071626	1418206	chr19	0.073868394	0.11113333333333332	0.4336648072841394	0.33268685274317045	0.43220467422318487	0.4818471679343883	0.96660529525251	0.4116872664608454	0.2039473684210526	0	0	0.0	1.0	0.7704855163527438	1.0
ENSG00000071626	1418269	chr19	0.059237182	0.05265	0.3379972904033805	0.9518868669981626	0.6555247652089814	0.43084986460133456	0.8171503581348117		0.3357142857142857	0	0	0.0	1.0	0.8303693728114989	1.0
ENSG00000071626	1418312	chr19	0.22058181	0.23456666666666667	0.06213096412907147	0.2988225835121604	0.2748869728610171	0.3364195251721062	0.9487719114869749		0.12301587301587297	0	0	0.0	1.0	0.1295081273584464	1.0
ENSG00000071626	1418318	chr19	0.19381884	0.549	0.2541830960809044	0.28983091613385836	0.15244059532665216	0.17839332165184468	0.8385245108291496		0.13690476190476186	0	0	0.0	1.0	0.4674302764592912	1.0
ENSG00000071626	1418346	chr19	0.047332466	0.032266666666666666	0.42446766275518777	0.5433963052578619	0.7056051917076038	0.7456903347607662	0.9745564049243127		0.19444444444444442	0	0	0.0	1.0	0.6586163312741926	1.0
ENSG00000071626	1418369	chr19	0.008862078	0.3809666666666667	0.023278871833831528	0.38471781882135025	0.07590225371107379	0.027767473102133088	0.7512481085690652		0.26041666666666663	0	0	0.0	1.0	0.2205605624717681	1.0
ENSG00000071626	1418711	chr19	0.17821051	0.06666666666666667	0.2736608402596294	0.3772187377821859	0.05259479158130492	0.03725013360994005	0.8187262754203276		0.1666666666666666	0	0	0.0	1.0	0.4060477360222073	1.0
ENSG00000071626	1421156	chr19	0.4167598	0.0793	0.07092046852579648	0.2936507147704545	0.3889684455905421	0.392220995825493	0.9617626958100283	0.3073000581592584	0.1309523809523809	0	0	0.0	1.0	0.97944594778406	1.0
ENSG00000071626	1421170	chr19	0.002909577	0.63005	0.2803310330478215	0.5044394324038283	0.5541502857682388	0.3951604626039836	0.9557010165157331			0	0	0.0	1.0	0.6082167263575801	1.0
ENSG00000071626	1421223	chr19	0.07209112	0.94155	0.3831741702555933	0.2608031589317798	0.3240300844809948	0.35494949483619864	0.9500675374242471		0.166969696969697	0	0	0.0	1.0	0.3704633727257888	1.0
ENSG00000071626	1425906	chr19	0.38725635	0.07406666666666667	0.029910308382086994	0.3859582627202254	0.03257786943709318	0.0011124319424326637	0.5786043830607568		0.24074074074074073	0	0	0.0	1.0	0.9489398652526576	1.0
ENSG00000071626	1425917	chr19	0.26225027	0.257575	0.2526651709776607	0.33082993741958305	0.38687682432111203	0.526561916615149	0.9724295802975698	0.6128229557413636	0.12731481481481483	0	0	0.0	1.0	0.1222203099675719	1.0
ENSG00000071626	1428870	chr19	0.38934237	0.7845999999999999	0.5408776577872416	0.5531329163858505	0.7337602309961345	0.7778114507918105	0.9690197260573118	0.517749821821203	0.12806915306915306	0	0	0.0	1.0	0.8463722593572254	1.0
ENSG00000071626	1428892	chr19	0.66026133	0.9939399999999999	0.4645215381789373	0.579463074540337	0.7652148529030599	0.7840195556671951	0.9783349159962111	0.6141306043386802	0.2806526806526806	0	0	0.0	1.0	0.644569833229143	1.0
ENSG00000071626	1429986	chr19	0.41004676	0.9625	0.4111767822388585	0.31675415391105277	0.5919470012801034	0.6464093760870874	0.9812376525531631	0.5618607320787978	0.24824567793317792	0	0	0.0	1.0	0.0279691469797615	1.0
ENSG00000071626	1430232	chr19	0.49839145	0.25	0.45524250936106	0.6427139024288557	0.7110507782389517	0.7274319696896688	0.9609410754167286	0.3695581351990176	0.2311906843156843	0	0	0.0	1.0	0.0223602719014153	1.0
ENSG00000071626	1432640	chr19	0.04879105	0.65438	0.42905712146125446	0.40877443121626333	0.6248495194468773	0.6112787588512356	0.979194799668114	0.24329571583164544	0.12701023391812863	0	0	0.0	1.0	0.1617312927978767	1.0
ENSG00000071626	1432670	chr19	0.15931116	0.2927666666666667	0.4190872160465376	0.37599699314742674	0.3777014783465436	0.3330551485953668	0.9345955934156774	0.605958290436076	0.2895833333333333	0	0	0.0	1.0	0.6833602710867226	1.0
ENSG00000071626	1434752	chr19	0.649495	0.2820666666666667	0.34188952651853804	0.3549153871241238	0.6250577634730358	0.6444274093454601	0.9839121249446081	0.3294848620078402	0.1606209150326797	0	0	0.0	1.0	0.0004136653245813	0.9999999999997983
ENSG00000071626	1434768	chr19	0.41085616	0.9763833333333333	0.2622230843276968	0.31868820380713603	0.5534042970171404	0.4590613737082335	0.9555467575962759	0.6110945815821084	0.315126050420168	0	0	0.0	1.0	0.322912732986618	1.0
ENSG00000071626	1434782	chr19	0.03252573	0.3354166666666667	0.36682504015481243	0.2767602640538782	0.18329719362417093	0.5179912404099766	0.9581801370449622		0.1123366013071895	0	0	0.0	1.0	0.714290701228147	1.0
ENSG00000071626	1434875	chr19	0.22120075	0.6083666666666667	0.7136219239640729	0.9792218929715003	0.888145874139444	0.8059067746712942	0.8784240850975104		0.3546084934102851	0	0	0.0	1.0	0.0366415015233602	1.0
ENSG00000071626	1434944	chr19	0.090907976	0.13611428571428572	0.26477176235826244	0.20429068314182391	0.16847358576863927	0.2391634551483939	0.9032209155181364		0.10947420634920632	0	0	0.0	1.0	0.6883097852985487	1.0
ENSG00000071626	1434958	chr19	0.051366936	0.2936571428571429	0.20435917691377178	0.6300623634800433	0.4063446917361178	0.47528680567928566	0.9110605225610571		0.15854778790949003	0	0	0.0	1.0	0.5972316243726377	1.0
ENSG00000071626	1434966	chr19	0.8975153	0.38125000000000003	0.3262503606626522	0.5010053098812804	0.14702041394474857	0.13424731305672505	0.8886539778449913		0.45884353741496603	0	1	1.0	1.0	0.0129472657952167	1.0
ENSG00000071626	1434973	chr19	0.4269661	0.5157999999999999	0.3077583029603278	0.3419090438976891	0.4634076238066112	0.48498651869195974	0.9715721607465224			0	1	1.0	1.0	0.0672184583005701	1.0
ENSG00000071626	1434983	chr19	0.9259896	0.1937333333333333	0.18255460510449986	0.6004540237109632	0.2834460211535952	0.2517502426300656	0.8865062203882345		0.2962698412698413	1	0	1.0	0.001200766279296439	0.0001673963943356	0.999993213235021
ENSG00000071626	1435070	chr19	0.97451935	0.9976571428571429	0.9002271940572977	0.9728463313049197	0.8414962233104759	0.8657926554336565	0.9680180570572349	0.5533403265441895	0.6909367525370449	0	0	0.0	0.0	3.983361204839674e-27	0.0
ENSG00000071626	1435099	chr19	0.0039169907	0.13597142857142858	0.6110854206303662	0.38313505359350913	0.3152746298515661	0.30466082596634536	0.9133594656988968			0	0	0.0	1.0	0.2880812100133028	1.0
ENSG00000071626	1435175	chr19	0.427910185	0.05585714285714286	0.4823182689250444	0.8484845367035506	0.6249471741371886	0.4979356052419334	0.8610415441099508		0.12013360203015373	0	0	0.0	1.0	0.5451509101875902	1.0
ENSG00000071626	1435248	chr19	0.115205425	0.33470000000000005	0.01068541779806903	0.3469378958153283	0.10578475000326726	0.026773775581239275	0.6940282278848996		0.19213062059050326	0	0	0.0	1.0	0.8262418196198499	1.0
ENSG00000071626	1435413	chr19	0.43760425	0.14081428571428573	0.32051256119388244	0.4218310964468312	0.4561641337067321	0.4455954498568607	0.9615157104203444	0.2202593847255642	0.16373920197449607	0	0	0.0	1.0	0.0479661686068746	1.0
ENSG00000071626	1435429	chr19	0.26473	0.1810142857142857	0.006107794226940443	0.19451591615937325	0.06089383964505311	0.049651176725059205	0.8443992332568625		0.20137803373097488	0	0	0.0	1.0	0.2842750159766175	1.0
ENSG00000071626	1435503	chr19	0.23218127	0.013828571428571428	0.05399376397379236	0.344657200658575	0.39493964668120896	0.37418087480341883	0.946243957925634			0	0	0.0	1.0	0.2906228677048612	1.0
ENSG00000071626	1435528	chr19	0.78392327	0.21168571428571428	0.22005144680562966	0.4260981935943709	0.16037520510123363	0.05309644190548061	0.820917373922701		0.30995719966308194	0	0	0.0	1.0	0.0003734456889389	0.9999999999966149
ENSG00000071626	1435577	chr19	0.5881645	0.4423428571428571	0.510921984905379	0.6270740793655889	0.6931134380538436	0.35067075438970263	0.9229015677584477		0.2199769185063302	0	0	0.0	0.9999999999503122	0.0781329024000088	1.0
ENSG00000071626	1435582	chr19	0.28346163	0.4178571428571428	0.5508290212884621	0.5564946235045144	0.3721905961213689	0.2935438883717624	0.8931840595794639		0.13751771104712276	0	0	0.0	1.0	0.7844042532416577	1.0
ENSG00000071626	1435636	chr19	0.29858014	0.14118571428571428	0.004859163027787931	0.33965187879458775	0.26868632819894234	0.25734110921764963	0.9423526329095554			0	0	0.0	1.0	0.7319849585098135	1.0
ENSG00000071626	1435645	chr19	0.13195533	0.05357142857142857	0.30929422851841754	0.3044730298173765	0.14116175101950937	0.192882081387901	0.9041384498065644			0	0	0.0	1.0	0.9430138723615455	1.0
ENSG00000071655	1576712	chr19	0.8909126999999999	0.532825	0.6197149632230063	0.5429832967168584	0.6727336693030948	0.7332597176078433	0.9795943829590487			0	1	1.0	1.485953582402999e-09	0.0004686647495526	0.9999999999999958
ENSG00000071655	1576779	chr19	0.9048434000000001	0.9111	0.792123095699697	0.9233596599592045	0.9224927977894739	0.9411506533402507	0.9789490709628774	0.5552612838666688	0.3890522875816993	1	1	1.0	0.0	1.6360728357240279e-10	1.2021296834863193e-05
ENSG00000071655	1576815	chr19	0.3776762375	0.13805	0.5507080210358295	0.8018282467178695	0.8834602921123687	0.890412103902376	0.9858906105464913	0.3426875286047735	0.24085576259489297	0	0	0.0	0.0547660342488292	0.0889340460772954	1.0
ENSG00000071655	1576929	chr19	0.8567881425	0.4284	0.6876026706278899	0.6758958743785743	0.8545539493698598	0.8915789150489264	0.9787633889571522	0.38700597985847435	0.31434903748733534	1	0	1.0	0.0	7.300558520916545e-19	0.0
ENSG00000071655	1576975	chr19	0.1213486775	0.10585	0.5265014325250316	0.4392260221875742	0.42761822673316274	0.4027328663606734	0.945909789810659			0	0	0.0	1.0	0.1640874998333887	1.0
ENSG00000071655	1576995	chr19	0.11401723999999999	0.40792500000000004	0.592646340557939	0.487870639354796	0.5651431421508712	0.6425291973999343	0.9681850456405012			0	0	0.0	1.0	0.0037227117059154	1.0
ENSG00000071655	1577001	chr19	0.991535965	0.106825	0.9426477948864489	0.9965696872414863	0.9873954526761131	0.9802685433496671	0.9811038748784732	0.6523254758801673	0.7809117965367965	0	0	0.0	1.0	9.881236352888129e-34	0.0
ENSG00000071655	1577031	chr19	0.9871937175000001	0.2344	0.9091282379243396	0.984743908060576	0.9858616938575393	0.964870159568644	0.9881001625719785	0.6376953111504701	0.789614898989899	1	1	1.0	0.0	2.024099792423729e-54	0.0
ENSG00000071655	1577100	chr19	0.29661605750000003	0.278625	0.71921711977268	0.9115016896568058	0.815183727768411	0.9184552830873132	0.963976868861008			0	0	0.0	1.0	0.105811705410856	1.0
ENSG00000071655	1577202	chr19	0.9960550625	0.08855	0.8475412926198901	0.9001517274708335	0.905293813363264	0.9402996463123973	0.9916341442221063	0.657956946885778	0.9268107770343427	0	1	1.0	1.0	5.0598358611818656e-21	0.0
ENSG00000071655	1577259	chr19	0.0005867391999999999	0.6388	0.428154211225457	0.17854194628731737	0.004624176627579307	0.16256003606800876	0.8825698515956399			0	0	0.0	1.0	0.1231159932349443	1.0
ENSG00000071655	1577346	chr19	0.9389820925	1.0	0.9295008182231335	0.7880951715859713	0.8545369547919497	0.8197951193584173	0.9901721887124979	0.6110662066106528	0.6565131886985476	1	0	1.0	0.0	3.6611576298174193e-08	0.002664549055782839
ENSG00000071655	1577484	chr19	0.9816956425000001	0.25329999999999997	0.8927866984966375	0.9768086081520453	0.984103059091869	0.9631179993624737	0.9867338015522468	0.6501805863738424	0.5812042124542125	1	1	1.0	0.0	8.173320859436603e-71	0.0
ENSG00000071655	1577506	chr19	0.34898070999999997	0.6909	0.09557384823481255	0.2618507576506516	0.07344482953091097	0.08899258579913585	0.8790813762628412		0.2207486695694243	1	0	1.0	1.0	0.8155587965827489	1.0
ENSG00000071655	1577511	chr19	0.017525514625	0.0994	0.14329916673095655	0.17624708391309327	0.00544965098591389	0.002378166878925824	0.658885574832907		0.1527465328172875	0	0	0.0	1.0	0.214648872543606	1.0
ENSG00000071655	1577576	chr19	0.0386127565	0.0761	0.6923821815848628	0.6724908400842098	0.7963431560776525	0.5894397735840314	0.9569428926528863			0	0	0.0	1.0	0.3320488015357113	1.0
ENSG00000071655	1577705	chr19	0.9971088925	0.224775	0.8933747072795121	0.8506426303229366	0.9103599374751705	0.9381764022062371	0.9904237810037223	0.6666503821023619	0.8852474323062558	0	0	0.0	1.0	1.2887826269469957e-08	0.0009405749094349991
ENSG00000071655	1577739	chr19	0.9517691333333334	0.5554749999999999	0.4480423599375185	0.9099626790194043	0.7987922152207538	0.7851203625167582	0.9203452302750653		0.47211205189146366	1	1	1.0	1.0	0.0021469112155453	1.0
ENSG00000071655	1577780	chr19	0.23326503666666665	0.5199499999999999	0.5923153070854503	0.38053227802347	0.38785087853021205	0.3864519736275056	0.9470962601183173			1	1	1.0	1.0	0.0004283643047636	0.9999999999999281
ENSG00000071655	1577830	chr19	0.9990187	0.398425	0.824013123699852	0.971098324635886	0.9504199414675124	0.9762725860656958	0.9844696840415117	0.7189656026639122	0.8862625009399203	0	1	1.0	0.0	1.1944236242465632e-65	0.0
ENSG00000071655	1577961	chr19	0.6045662	0.105625	0.41554891114956666	0.627870287565925	0.5618377751595404	0.8079298365301135	0.9733050390686757		0.49821428571428567	1	0	1.0	0.0	3.349820056218047e-13	2.4752451532883413e-08
ENSG00000071655	1578059	chr19	0.24035255	0.542075	0.7175678597235947	0.687296301147004	0.7492088015833209	0.732262119738989	0.9746978862097866		0.17954545454545454	0	0	0.0	1.0	0.4219367270751875	1.0
ENSG00000071655	1578091	chr19	0.124546285	0.859525	0.18971238733072984	0.2426365156909917	0.0107321209749851	0.0070826691714684815	0.718902947359398		0.18628232758620691	0	0	0.0	1.0	0.1061575674584639	1.0
ENSG00000071655	1578362	chr19	0.3182987	0.2611	0.11970349292222918	0.23631417422506837	0.18949073500573022	0.20673992149424375	0.9387191170328024	0.3619965192704016	0.22387566137566134	0	0	0.0	1.0	0.4877425070518673	1.0
ENSG00000071655	1578428	chr19	0.095859865	0.99405	0.381839498277889	0.28922166164249513	0.37180395903328456	0.4114705077423483	0.9638985347409372	0.5097680873037931	0.6425077639751553	0	0	0.0	1.0	0.8013508966275515	1.0
ENSG00000071655	1581098	chr19	0.7291078	0.1429	0.4764445958032135	0.3819801927372819	0.7057846076740072	0.7480133361424252	0.9913180524419183	0.2743963122077163	0.43145833333333333	0	0	0.0	1.0	0.8122635175343575	1.0
ENSG00000071655	1581108	chr19	0.25983015	0.19363333333333332	0.31762687524961114	0.4323687959046218	0.39983776900841184	0.4077880659490663	0.9572830985785469			0	0	0.0	1.0	0.5973731496664062	1.0
ENSG00000071655	1581161	chr19	0.3727187	0.0588	0.012425609292168531	0.1108907246436938	0.0069486635530206795	0.014838155543491735	0.8179423016434108		0.21666666666666667	0	0	0.0	1.0	0.8899402010661503	1.0
ENSG00000071655	1581187	chr19	0.17420402	0.9047499999999999	0.6118291343229227	0.46106682949425676	0.4074442069105813	0.48244672321451626	0.9695512162567907	0.2979252351454982	0.1666666666666666	0	0	0.0	1.0	0.7045273834332229	1.0
ENSG00000071655	1581262	chr19	0.32463264	0.03705	0.46163527560637113	0.42270607505291985	0.5042372404439273	0.5984932521680913	0.9764874336859165	0.3091988323765566	0.2	0	0	0.0	1.0	0.6578717002537647	1.0
ENSG00000071655	1582642	chr19	0.57040435	0.04165	0.21135357749383946	0.43606730432079815	0.33489607374218283	0.42588616643846705	0.9716794328894353	0.3174218889155584	0.19393939393939394	0	0	0.0	1.0	0.4944489004155269	1.0
ENSG00000071655	1582649	chr19	0.2827483	0.625	0.11245804907795583	0.2591805525627546	0.25118784247670173	0.2938277124183411	0.9418160743919411			0	0	0.0	1.0	0.7083677869588719	1.0
ENSG00000071655	1584553	chr19	0.31383333	0.875	0.5124785086319616	0.428005798026092	0.6741675522730515	0.7512567437455692	0.9866686972747406	0.4370461075464451	0.1818181818181818	0	0	0.0	1.0	0.1066694614653045	1.0
ENSG00000071655	1584611	chr19	0.15524308	0.1316	0.21242417193070204	0.20257269074726011	0.07295214923676496	0.09179913334164273	0.8844230856268892			0	0	0.0	1.0	0.1206530767422053	1.0
ENSG00000071655	1584661	chr19	0.2964071	0.40625	0.4710299606361221	0.7684184890008702	0.1262403850968281	0.29669604483260525	0.7838466712361445		0.13624338624338625	0	0	0.0	1.0	0.6173488012651944	1.0
ENSG00000071655	1585101	chr19	0.20329913	0.77275	0.03131417608736956	0.16311629772244154	0.05147642905103708	0.028275116573115613	0.7573076556834947		0.19047619047619047	0	0	0.0	1.0	0.6469829405079197	1.0
ENSG00000071655	1585152	chr19	0.3207468	0.0238	0.18695412206737497	0.2630946283264392	0.25506329563391744	0.2471172531023799	0.9512087178407377	0.3287484232453642	0.21428571428571425	0	0	0.0	1.0	0.89723953328226	1.0
ENSG00000071859	154445637	chrX	0.14396974	0.037033333333333335	0.05185013979910374	0.229509742587472	0.009874547046509785	0.004017065223242977	0.580519117267508		0.1403743315508021	0	0	0.0	1.0	0.0272926758593247	1.0
ENSG00000071859	154445658	chrX	0.06624894	0.4697	0.29175552597735827	0.3222185419897001	0.35646725195334844	0.31718767775934636	0.9445559639450583			0	0	0.0	1.0	0.2164840992013458	1.0
ENSG00000071859	154445820	chrX	0.12541312	0.6	0.49640764573762214	0.42769091610732635	0.39816424602302075	0.5922115756474174	0.9680795018016699			0	0	0.0	1.0	0.4669616615212802	1.0
ENSG00000071859	154445830	chrX	0.02092346	0.5625	0.31508264687987114	0.32246327707715516	0.44969834082295645	0.37198298538344526	0.9546381312060941			0	0	0.0	1.0	0.3198992709413461	1.0
ENSG00000071859	154448506	chrX	0.1853239	0.0682	0.059556390007793454	0.28460992801237	0.025208062856316434	0.026662520508794807	0.7976130253345114		0.15873015873015872	0	0	0.0	1.0	0.6716847800993802	1.0
ENSG00000071859	154448517	chrX	0.31361967	0.2439	0.05636514955675586	0.23503794824353874	0.058234258589483064	0.031137438981643645	0.7799995394302478		0.2361111111111111	0	0	0.0	1.0	0.0506368839492613	1.0
ENSG00000071859	154448529	chrX	0.05496367	0.0435	0.47708863597441337	0.6459269433681227	0.2593461995911378	0.5174987135086923	0.8837514338672537			0	0	0.0	1.0	0.7426711339778104	1.0
ENSG00000071859	154448553	chrX	0.022409474	0.1413	0.36113456221673407	0.3923824698002944	0.5182814971035669	0.5441545928251544	0.960203249250941		0.29960317460317454	0	0	0.0	1.0	0.7283498985940668	1.0
ENSG00000071859	154448946	chrX	0.74686515	0.99055	0.4218177255888551	0.43986112190069776	0.6434628035773838	0.6505463115759182	0.9819609993773345	0.614452870254207	0.19327467001885604	0	0	0.0	1.0	0.1952533889177438	1.0
ENSG00000071859	154449282	chrX	0.42078614	0.13235	0.6147373719447334	0.47889645063319314	0.5520207093264067	0.6170529708623295	0.9685899496222642	0.2591552156434853	0.1649326805385556	0	0	0.0	1.0	0.3210912858752451	1.0
ENSG00000071859	154449719	chrX	0.38741556	0.34026666666666666	0.4020880401487545	0.4918758795611855	0.615324183778772	0.6110817040825929	0.9747204005892954	0.3192257013037715	0.11383108935128515	0	0	0.0	1.0	0.4993159308353097	1.0
ENSG00000071859	154450030	chrX	0.17571032	0.018166666666666668	0.2590360360127965	0.3472742959192736	0.5603686474689887	0.6245704070480974	0.9769912492959824	0.3537400427087682	0.6056910569105691	0	0	0.0	1.0	0.9880501757983962	1.0
ENSG00000071859	154450252	chrX	0.09166871	0.21875	0.08707566036282095	0.23947794991388566	0.05864632909307339	0.02578572227887021	0.8395101537448421		0.17710643015521066	0	0	0.0	1.0	0.2558517594218349	1.0
ENSG00000071859	154450283	chrX	0.25978667	0.0521	0.11857362774332866	0.0692220142718273	6.589873573826717e-06	0.0114985845683728	0.7843279939223553		0.24778270509977823	0	0	0.0	1.0	0.0388474194921264	1.0
ENSG00000071859	154450309	chrX	0.19885573	0.9796	0.2421631972323604	0.3889219527857878	0.6225911525217176	0.6549273139082485	0.9786878206233046	0.5714228790537468	0.28187361419068735	0	0	0.0	1.0	0.7199370498955194	1.0
ENSG00000071859	154450498	chrX	0.5770221	0.07955	0.5667916616907069	0.3465780812502687	0.25533511477583926	0.3959697722082783	0.9687144886502761	0.2853964020536751	0.5238636363636364	0	0	0.0	1.0	0.833798140930172	1.0
ENSG00000071859	154450586	chrX	0.7005262	0.07145	0.7679876143131579	0.64277672719257	0.4348272338387802	0.41305961739552866	0.9274185101306545			0	0	0.0	1.0	0.4280916491465251	1.0
ENSG00000071889	154506319	chrX	0.72940254	0.34821250000000004	0.42523677651571273	0.5473625812381406	0.4689718538985748	0.431284089322316	0.9465739119861802			1	0	1.0	1.0	0.0005731465138474	1.0
ENSG00000071889	154506566	chrX	0.051546335	0.11635000000000001	0.7046912510887228	0.8919732501434086	0.8717592137451009	0.8935025203357849	0.9734118746269633			0	0	0.0	1.0	0.9235747090109984	1.0
ENSG00000071889	154506667	chrX	0.3296602	0.2262	0.5237657902623538	0.41664340176047043	0.44659972832544714	0.46819672027321796	0.9558878431135582			0	0	0.0	1.0	0.4116552597596213	1.0
ENSG00000071889	154506896	chrX	0.17135826	0.41111250000000005	0.2034055913589215	0.29385482329356155	0.13003281027934022	0.07740608947328431	0.8186798417579736		0.3009353741496598	0	0	0.0	1.0	0.0822388161071297	1.0
ENSG00000071889	154507222	chrX	0.006410456	0.8139	0.2645632413012164	0.33227444812522616	0.17683050100023504	0.12266178681095603	0.8671104688217024		0.40133219954648525	0	0	0.0	1.0	0.628157568827806	1.0
ENSG00000071894	144393245	chr8	0.10965051	0.0111	0.14216444709947407	0.2516612983938793	0.3202239992610405	0.24552415083447218	0.9412063529722258		0.3333333333333333	0	0	0.0	1.0	0.5031995914799565	1.0
ENSG00000071894	144393257	chr8	0.071209885	0.008533333333333334	0.8356219636995089	0.9994508009052329	0.7066945861535451	0.9564292998820769	0.8835688830893303		0.5083857442348008	0	0	0.0	1.0	0.6841909951463554	1.0
ENSG00000071894	144393285	chr8	0.3673587	0.036033333333333334	0.6070903289025917	0.9009439248901585	0.8897409983410817	0.7944830037846007	0.9711456170590341		0.3518518518518518	0	0	0.0	1.0	0.4368170163168952	1.0
ENSG00000071894	144393340	chr8	0.0636415	0.010875	0.3182722723261886	0.3971305118599455	0.3299992588356548	0.32958142701026405	0.9462896797007964	0.3627411563185234	0.18518518518518515	0	0	0.0	1.0	0.832994824377358	1.0
ENSG00000071894	144393456	chr8	0.047788393	0.379625	0.35384663296282187	0.422656540836985	0.5438038533102594	0.5067208803068727	0.967381456209569		0.21913580246913575	0	0	0.0	1.0	0.2775830222751284	1.0
ENSG00000071894	144393576	chr8	0.2693941	0.0	0.37663176106525403	0.5610162232326286	0.6457532962306576	0.6969571167448754	0.9762912883982107	0.3213848806010563	0.18518518518518515	0	0	0.0	1.0	0.2085673262084165	1.0
ENSG00000071894	144393713	chr8	0.29236525	0.026325	0.5274949162499369	0.6072298764364695	0.499506673663902	0.6190974768994825	0.9443592195524346			0	0	0.0	1.0	0.6420679341996913	1.0
ENSG00000071894	144393749	chr8	0.20297226	0.32237499999999997	0.3274647774031361	0.48884830815905034	0.6724533158152953	0.6756342022058894	0.9681459624948335		0.0555555555555555	0	0	0.0	1.0	0.7594858213409434	1.0
ENSG00000071894	144393958	chr8	0.41356516	0.979175	0.3159546953647064	0.30911393836927886	0.5417944024212681	0.7243922170173345	0.9865090942327465	0.3529433561348076	0.0576923076923076	0	0	0.0	1.0	0.4697949771095182	1.0
ENSG00000071894	144393972	chr8	0.3920261	0.946975	0.4127662212988609	0.7822978784124439	0.5011003131680042	0.9042794301404169	0.8480488958429098		0.0769230769230769	0	0	0.0	1.0	0.876011846615645	1.0
ENSG00000071894	144393996	chr8	0.04657322	0.1875	0.32479820638051016	0.22341955934906035	0.19262331727952395	0.5849095255696786	0.980218892335139	0.3647408793856458	0.1372549019607843	0	0	0.0	1.0	0.2096859681554608	1.0
ENSG00000071894	144394154	chr8	0.21203892	0.03335	0.38354402662935727	0.4818905788982988	0.5623066738142658	0.5534470491155717	0.9608690554846427			0	0	0.0	1.0	0.9026946382957164	1.0
ENSG00000071894	144394257	chr8	0.20386715	0.92595	0.263517832999824	0.2966763747452636	0.5016315922640603	0.5816293485129829	0.9770781922044286	0.3198499982421525	0.22	0	0	0.0	1.0	0.5783556139162522	1.0
ENSG00000071894	144394269	chr8	0.47660598	0.1471	0.27633410277870873	0.39350995999648436	0.38303235816674147	0.4676342121396779	0.9529164702569825	0.6353041028449384	0.38	0	0	0.0	1.0	0.3389764978503861	1.0
ENSG00000071894	144394464	chr8	0.7685111	0.2969	0.0608038665260046	0.5754457845615477	0.1958088681206191	0.20935166387420784	0.8675866478498817		0.0425531914893617	0	0	0.0	1.0	0.2843702448145079	1.0
ENSG00000071894	144394694	chr8	0.3387691	0.05555	0.25374271864865755	0.36840387781335926	0.4913526004743608	0.5095171435595092	0.9662076027521977			0	0	0.0	1.0	0.5632101508061087	1.0
ENSG00000071894	144394738	chr8	0.3725508	0.03845	0.0119929174872169	0.4024832437282533	0.0719122592228367	0.04241472684503494	0.7991945455068412		0.0476190476190476	0	0	0.0	1.0	0.4248404974387817	1.0
ENSG00000071894	144394745	chr8	0.1488547	0.04545	0.07458106763197432	0.3010248603785723	0.44687864689051937	0.4570495800766259	0.9462549880340416			0	0	0.0	1.0	0.9783873233698972	1.0
ENSG00000071894	144394923	chr8	0.34881324	0.1739	0.06863180710463994	0.3695957932916498	0.4632630763421434	0.4783655383868465	0.9629193713502161	0.3181359352318174	0.073170731707317	0	0	0.0	1.0	0.7034290097506661	1.0
ENSG00000071894	144394959	chr8	0.026589036	0.0926	0.3897546339450956	0.3193411804472679	0.4604110509674837	0.4913558833525965	0.9691178860409938		0.225	0	0	0.0	1.0	0.4105184937526509	1.0
ENSG00000071894	144394983	chr8	0.08487997	0.84615	0.1721902446816287	0.17814056518753085	0.13744674418537023	0.1354085320676428	0.6620906730970559		0.05	0	0	0.0	1.0	0.5734214759858829	1.0
ENSG00000071894	144394995	chr8	0.20568475	0.0577	0.008983341124222928	0.27613629611483004	0.42168109229989126	0.43046052322208117	0.9670470984044313			0	0	0.0	1.0	0.7525734065802809	1.0
ENSG00000071894	144395277	chr8	0.086662926	0.39	0.0952764480640064	0.2582463134229459	0.2176654445016977	0.20235785316409938	0.9370984150893814		0.3472222222222222	0	0	0.0	1.0	0.0784584020753433	1.0
ENSG00000071894	144395301	chr8	0.42179984	0.01925	0.4669936896167948	0.749266065789068	0.3326398601885024	0.3682269412250262	0.9469414106518736			0	0	0.0	1.0	0.7453855950101669	1.0
ENSG00000071894	144396351	chr8	0.014377058	0.98275	0.3730729332012217	0.30697065178530636	0.34803224302475316	0.3029512592205627	0.9487267473418075		0.0303030303030303	0	0	0.0	1.0	0.480427903622628	1.0
ENSG00000071894	144396461	chr8	0.3120336	0.5882	0.23888090199386364	0.30376669873975815	0.562292432946905	0.6492506134590287	0.9837349086429537			0	0	0.0	1.0	0.7894713525995466	1.0
ENSG00000071894	144397327	chr8	0.36408585	0.9762	0.35129797090516096	0.34107282348006296	0.515266717531448	0.5522988156078237	0.9731107553909718	0.5180385301166782	0.375	0	0	0.0	1.0	0.1304278186524801	1.0
ENSG00000071894	144397370	chr8	0.28877583	0.0	0.18747696544094208	0.42371748774621215	0.0921952693086209	0.2536454841846434	0.8559238945337914		0.0833333333333333	0	0	0.0	1.0	0.5388539689360872	1.0
ENSG00000071894	144397554	chr8	0.15834735	0.3571	0.19430690970162676	0.34368337659675396	0.5106878995283294	0.6985190558144201	0.9799372614434334	0.382337183788715	0.0434782608695652	0	0	0.0	1.0	0.0589248215723597	1.0
ENSG00000071994	170577193	chr6	0.06239133	0.03335	0.24476167086639405	0.3867414589211089	0.16112636241854178	0.21824863411912293	0.9414151849251848			0	0	0.0	1.0	0.9560414825654444	1.0
ENSG00000071994	170577197	chr6	0.4373247	0.125	0.5592777853101376	0.8597441538543924	0.7778533392865651	0.810488774211931	0.9681855818088629	0.6649706704884217	0.5833333333333333	0	0	0.0	1.0	0.2384193188126515	1.0
ENSG00000071994	170577220	chr6	0.67454875	0.25	0.34289145485025396	0.6765257276646129	0.5252281472658931	0.33860874476460207	0.7743187874976276		0.3288288288288288	0	0	0.0	1.0	0.0924555947155754	1.0
ENSG00000071994	170577315	chr6	0.04797827	0.9815	0.578613805535978	0.37659728527931335	0.3703992551295044	0.44583286673661277	0.9737440177840149		0.081081081081081	0	0	0.0	1.0	0.5451235509779775	1.0
ENSG00000071994	170577322	chr6	0.065534376	0.43135	0.5399640813612243	0.7231508061010989	0.6815789261740343	0.8293382834149525	0.9766298395872874			0	0	0.0	1.0	0.3578427788819403	1.0
ENSG00000071994	170577334	chr6	0.004702592	0.0	0.8025563549113135	0.9414409873030147	0.7544115859088474	0.8896446246849566	0.9537924004978806			0	0	0.0	1.0	0.205465938023284	1.0
ENSG00000071994	170577394	chr6	0.18326879	0.9778	0.3249176675280781	0.24733621946110904	0.24187570390186644	0.2064915456004811	0.924685654348725			0	0	0.0	1.0	0.3656099990353932	1.0
ENSG00000071994	170577410	chr6	0.003831017	1.0	0.027288223738269054	0.3258743408360364	0.13888361440138194	0.033174932211595454	0.7509149863779347		0.40625	0	0	0.0	1.0	0.3615534249567591	1.0
ENSG00000071994	170577445	chr6	0.017180692	1.0	0.12306214064152696	0.10233688247293726	0.008207441108492164	0.004950762761316544	0.7623758797014997			0	0	0.0	1.0	0.7783729322457161	1.0
ENSG00000071994	170577573	chr6	0.015241802	0.94445	0.10870173223008675	0.38985580107392825	0.0949346105266845	0.06408025041328315	0.8372142456927535			0	0	0.0	1.0	0.8772957893825193	1.0
ENSG00000071994	170577662	chr6	0.4042974	0.92645	0.3198796633136357	0.3959165755524564	0.369048903346855	0.34812954193179513	0.9606179734371831			0	0	0.0	1.0	0.2200403878343722	1.0
ENSG00000071994	170577679	chr6	0.043043494	0.2903	0.35312074334002663	0.2435394713751604	0.1049821588724954	0.08945681197638569	0.9120208221151248	0.7095698097493491	0.1666666666666666	0	0	0.0	1.0	0.7260680581047035	1.0
ENSG00000071994	170577683	chr6	0.03222177	0.98335	0.23177073893091646	0.1749359783254565	0.05109041493002946	0.039616620998316414	0.8985941274574043			0	0	0.0	1.0	0.5473228546136126	1.0
ENSG00000071994	170577698	chr6	0.18464328	0.2222	0.1832447266983353	0.412249218830536	0.16121421992044094	0.18151785094585227	0.9144025520743186		0.8194444444444444	0	0	0.0	1.0	0.7349900887821151	1.0
ENSG00000071994	170578554	chr6	0.03237605	0.3	0.441646459792596	0.8455769157850126	0.706777699778144	0.5756360437479873	0.9240148621056158			0	0	0.0	1.0	0.0430688951374151	1.0
ENSG00000071994	170578623	chr6	0.32623824	0.4545	0.3376676425468743	0.2765831383048122	0.2662438896189639	0.2932089518217228	0.9524248331114676			0	0	0.0	1.0	0.77149523720568	1.0
ENSG00000071994	170578632	chr6	0.33654565	0.1875	0.2847302878380044	0.2059917603056611	0.1560032776331394	0.094737599868162	0.91233776643956			0	0	0.0	1.0	0.8601781183522501	1.0
ENSG00000071994	170578636	chr6	0.42792624	0.0952	0.5806344140754783	0.7569905435509136	0.4799942825637469	0.5107918071249472	0.9401399390785566			0	0	0.0	1.0	0.2603162446120102	1.0
ENSG00000071994	170578649	chr6	0.07495111	0.0	0.4505001715975134	0.2988839518038381	0.2565002062627587	0.2597826259059305	0.9380139355675904		0.125	0	0	0.0	1.0	0.0938635035285988	1.0
ENSG00000071994	170580005	chr6	0.297291125	0.8783666666666666	0.09472194960779229	0.5407337956985844	0.1374335452844661	0.0192144063156246	0.78523577100613		0.4703453453453453	0	0	0.0	1.0	0.2376940946503391	1.0
ENSG00000071994	170580011	chr6	0.28718297	0.17545	0.4257989977358934	0.24053750198249105	0.05523104755570395	0.02552002101121945	0.8506083697236868		0.53003003003003	0	0	0.0	1.0	0.2246282407056691	1.0
ENSG00000071994	170580028	chr6	0.41691619	0.9531999999999999	0.10016455862305096	0.3459337627502344	0.16225701414526886	0.1413096847747702	0.9072264514183679		0.1446917808219178	0	0	0.0	1.0	0.8907836803423621	1.0
ENSG00000071994	170580068	chr6	0.025481748	0.16816666666666666	0.2543848029436173	0.4936246299389342	0.16746575555975368	0.09237727127204705	0.8597297204209335		0.06249999999999995	0	0	0.0	1.0	0.3960704899399321	1.0
ENSG00000071994	170580086	chr6	0.417035865	0.1455	0.03877235010947475	0.10943491841152284	4.4519579390837986e-06	6.092767302424364e-07	0.5679900961460751		0.02768264840182645	0	0	0.0	1.0	0.0998249630885798	1.0
ENSG00000071994	170583123	chr6	0.0451856385	0.8130666666666667	0.013691599004432174	0.3623891308376499	0.06993286269783616	0.05668291651530044	0.7729298652329368		0.4096883065316656	0	0	0.0	1.0	0.7473350576660724	1.0
ENSG00000071994	170583164	chr6	0.26247806500000004	0.03553333333333333	0.08229790389705408	0.3811154444756024	0.25376144072654266	0.3316594404643999	0.9377661105584445		0.43429364063166875	0	0	0.0	1.0	0.0062643049309168	1.0
ENSG00000071994	170583179	chr6	0.23446716	0.014316666666666667	0.31655349191308435	0.2755934184516421	0.255847208676459	0.2876689802083692	0.9456538573123813	0.32282403330693116	0.13604353393085786	0	0	0.0	1.0	0.5512328674187127	1.0
ENSG00000071994	170583530	chr6	0.30592880499999997	0.3034	0.7857606228248	0.6608036842752625	0.867575612075025	0.8444391144795516	0.9807438950571503	0.4575106351828138	0.14399274434485698	0	0	0.0	1.0	0.7785768221806263	1.0
ENSG00000071994	170583543	chr6	0.15404499	0.12188333333333334	0.5354404373889894	0.5022703127307631	0.45298803198894416	0.47017977284627777	0.9540997912235751	0.6052187599148654	0.6100974534073126	0	0	0.0	1.0	0.8464580858279559	1.0
ENSG00000071994	170583550	chr6	0.08341372	0.16716	0.2528370213125085	0.21250698033670343	0.12454104633622295	0.23149324590698478	0.9247225723654643		0.11726419120785314	0	0	0.0	1.0	0.2144199802081907	1.0
ENSG00000071994	170583673	chr6	0.074299503	0.8625	0.019325790203690775	0.3126807078522618	0.03471045710262108	0.038502510918498906	0.7718257709030931		0.24029022620571916	0	0	0.0	1.0	0.8581564427489284	1.0
ENSG00000072042	67676883	chr14	0.011222959	0.0455	0.2793085832272983	0.2216313455147634	0.1326973059362781	0.0451598840002778	0.8826287512668537			0	0	0.0	1.0	0.2590971678897556	1.0
ENSG00000072042	67676893	chr14	0.7566744	0.08	0.0652943991139933	0.1272909173742686	0.0055034690780698	0.0033839161970491	0.7603327363099817		0.2413793103448276	0	0	0.0	1.0	0.5280896324671096	1.0
ENSG00000072042	67676998	chr14	0.17641781	0.0	0.0502504143128503	0.4291624354838457	0.0741829737394772	0.0328013370341547	0.869056917321859			0	0	0.0	1.0	0.8294999630964763	1.0
ENSG00000072042	67677053	chr14	0.53831416	0.0714	0.5538870483132271	0.5302447201471906	0.7402456719952889	0.8229464483154522	0.9891666857252857	0.5439113998088223	0.2903225806451613	0	0	0.0	1.0	0.6138749786202479	1.0
ENSG00000072042	67677079	chr14	0.09983013	0.2727	0.2081153449065795	0.562798823518888	0.4312138265886786	0.0758187480712946	0.8838054335185911			0	0	0.0	1.0	0.2591928625855108	1.0
ENSG00000072042	67677093	chr14	0.01685822	0.4706	0.0998815777022606	0.55695571296739	0.0353993222695195	0.0218938090983386	0.7877060996083511			0	0	0.0	1.0	0.1994752350124856	1.0
ENSG00000072042	67677199	chr14	0.37575608	0.15	0.5229746569686704	0.6270040728224391	0.4277052232471631	0.6711345247123033	0.9612272760161158	0.1964257105084767	0.2	0	1	1.0	1.0	0.2957659001789479	1.0
ENSG00000072042	67677244	chr14	0.030508447	0.5714	0.494403176101942	0.3863264098211419	0.0812175167029853	0.0676661786307166	0.8851858619009716			0	0	0.0	1.0	0.4233943926935953	1.0
ENSG00000072042	67677306	chr14	0.7868735	0.2105	0.8908535791072187	0.698916856375364	0.5871129686922785	0.6190736110956896	0.9701414772480972	0.1199277833208923	0.4666666666666667	0	0	0.0	1.0	0.0457239746454882	1.0
ENSG00000072042	67677338	chr14	0.014569235	0.24	0.0445925184088066	0.2068171188974376	0.0181281819033808	0.0141215265663641	0.8090291359427686		0.1	0	0	0.0	1.0	0.0862551246485902	1.0
ENSG00000072042	67677351	chr14	0.03148811	0.5417	8.78215982242393e-09	0.1492888759512796	0.0097687891896	1.752565782365275e-05	0.7425490067910565		0.4333333333333333	0	0	0.0	1.0	0.8046908769461782	1.0
ENSG00000072042	67677355	chr14	0.011274743	0.4762	0.0035594367585086	0.9999998999999902	0.999960999906087	0.994844921194682	0.8011949363222718		0.2666666666666666	0	0	0.0	1.0	0.8337287880764732	1.0
ENSG00000072042	67677403	chr14	0.0062427046	0.7143	0.2568589846738632	0.7897641640602754	0.0357323696055137	0.0316723371386594	0.7647381205883148		0.4666666666666667	0	0	0.0	1.0	0.1168648258554036	1.0
ENSG00000072042	67677409	chr14	0.0023339628	0.2222	0.2714646269284975	0.5572457800148463	0.5919706883475595	0.3507059837950208	0.933641432779702			0	0	0.0	1.0	0.7756141238205765	1.0
ENSG00000072042	67677424	chr14	0.88539255	0.28	0.61673490640415	0.5	0.7328996430182046	0.7762743680381302	0.9834582722051914	0.624465141994002	0.8666666666666667	0	0	0.0	1.0	1.1283592355526693e-07	0.008171072787808487
ENSG00000072042	67677460	chr14	0.0209723	0.0	0.7272027490130093	0.6666645712952602	0.875826459200922	0.8359719259007108	0.9825057843356748			0	0	0.0	1.0	0.9677249429370606	1.0
ENSG00000072042	67677500	chr14	0.06995493	0.0	0.5817126990769383	0.9898949756221426	0.9910018206129034	0.1073109239118175	0.8990599751030692			0	0	0.0	1.0	0.7349498226271121	1.0
ENSG00000072042	67677519	chr14	0.006265521	0.2	0.5270341261028673	0.9603395099229216	0.9560029927983144	0.2187076610297651	0.9135813296864336			0	0	0.0	1.0	0.0822782021485705	1.0
ENSG00000072042	67677534	chr14	0.33573526	0.0556	0.5503068638341031	0.6108755581680514	0.6807188883408123	0.6023871475554794	0.9708976014608006	0.3145830729192099	0.2	0	0	0.0	1.0	0.0318226741704644	1.0
ENSG00000072042	67677619	chr14	0.15493727	0.0526	0.7982983770718914	0.908149086501296	0.9725056061470838	0.7800784536821871	0.9808752524659808			0	0	0.0	1.0	0.5483237103896486	1.0
ENSG00000072042	67677687	chr14	0.013190305	0.0	0.2608615364314227	0.1602247842850648	0.0041375652589054	9.222044323085144e-06	0.6948562343687288		0.0344827586206896	0	0	0.0	1.0	0.8641957038418415	1.0
ENSG00000072042	67677715	chr14	0.17802213	0.1429	0.528960913231319	0.4565964848071099	0.1197683463591326	0.1086914048053586	0.873392352075078		0.3448275862068966	0	0	0.0	1.0	0.0617477930451437	1.0
ENSG00000072042	67677799	chr14	0.009588408	0.25	0.0589498649894427	0.1572250366974807	0.0123941311829516	0.0171819858802403	0.819797514800579			0	0	0.0	1.0	0.8513333000778915	1.0
ENSG00000072042	67677822	chr14	0.1136858	0.1304	0.075331864398953	0.3957206772327273	0.1811583156016074	0.1593540242354617	0.9167357695408462		0.1333333333333333	0	0	0.0	1.0	0.2933675505604425	1.0
ENSG00000072042	67677882	chr14	0.99236906	0.4	0.8596063667528886	0.7874735392400768	0.7100271656443846	0.7830846258197365	0.9799428661250916	0.7233288367478473	0.8333333333333334	0	0	0.0	0.0	2.9606320091856674e-14	2.194942227973229e-09
ENSG00000072042	67677888	chr14	0.022484576	0.0556	0.3468470676251	0.3801553940257255	0.3905983544564667	0.2805901405439775	0.9133012529675516			0	0	0.0	1.0	0.2007120275155953	1.0
ENSG00000072042	67677897	chr14	0.01704464	0.1429	0.4814795345757732	0.5938543895459197	0.6530368202325856	0.3933917367559355	0.9381078233333142			0	0	0.0	1.0	0.6456411795325838	1.0
ENSG00000072042	67677978	chr14	0.8965437	0.2	0.591960983726212	0.787849921410933	0.2908573927373754	0.0612169353223149	0.8951162691280377		0.6666666666666666	0	1	1.0	1.0	0.6428929053915399	1.0
ENSG00000072042	67678062	chr14	0.39652508	0.0476	5.473319360893895e-06	0.2749273801571155	0.1443177673113388	0.1634185834847105	0.9328171088902176			0	0	0.0	1.0	0.5161381827238257	1.0
ENSG00000072042	67678073	chr14	0.2371277	0.8636	0.4883782020636958	0.3363372956364208	0.14139221232169	0.3816652311402039	0.9350202332684304		0.1481481481481481	0	0	0.0	1.0	0.9090702931369006	1.0
ENSG00000072042	67678175	chr14	0.7735919	0.1667	0.0658543200741918	0.347143007291212	0.0478847904769137	0.0282249532320358	0.8414856120998018		0.1153846153846153	0	0	0.0	1.0	0.3612689054393465	1.0
ENSG00000072042	67678210	chr14	0.0035204887	0.0667	0.1269387184926265	0.4039062137217607	0.2786293190998397	0.286071457456698	0.9291983416738904			0	0	0.0	1.0	0.1536226689284988	1.0
ENSG00000072042	67678233	chr14	0.01055857	0.4	0.0692425349884846	0.334688715563475	0.0081781231134702	0.0032847524450865	0.7270190444270552			0	0	0.0	1.0	0.1530200061752054	1.0
ENSG00000072042	67678281	chr14	0.3366046	0.0417	0.4564062936166255	0.4168976982903206	0.4294080844804613	0.4414093049006113	0.959613461581286	0.325667114538144	0.2692307692307692	0	0	0.0	1.0	0.1053427783442079	1.0
ENSG00000072042	67678291	chr14	0.23535879	0.1818	0.3841889042388591	0.3774778613519227	0.0235818382221016	0.0209487640701756	0.7997952674062551	0.2599864900848365	0.1153846153846153	0	0	0.0	1.0	0.7070600849214663	1.0
ENSG00000072042	67678303	chr14	0.44195586	0.15	0.2626146291010176	0.4039100994784469	0.2596427688566308	0.3335743435696384	0.9400593489935636	0.6379225925645816	0.0769230769230769	0	0	0.0	1.0	0.9372107898518992	1.0
ENSG00000072042	67678321	chr14	0.007266736	0.4	0.2881382330941082	0.4891370916144996	0.6503870570570897	0.3093598603354118	0.9545136595754382			0	0	0.0	1.0	0.1850903610598056	1.0
ENSG00000072042	67678325	chr14	0.90462494	0.0833	0.7513598524846827	0.9864639634604656	0.912618174896892	0.965331823937818	0.969578449468171	0.4439174313683872	0.6153846153846154	0	0	0.0	4.410252163467021e-10	3.309665132507169e-06	0.21238018966233885
ENSG00000072042	67678346	chr14	0.24519947	0.0	2.1721041808932397e-06	0.2283425499937446	0.0902482930435426	0.0678937975339012	0.8992724471259478			0	0	0.0	1.0	0.3821085244141345	1.0
ENSG00000072042	67678380	chr14	0.4900751	0.2222	0.7660458725508519	0.7837483950762234	0.6438637746755035	0.7136752059124464	0.9661329879338548	0.2733045004729763	0.1538461538461538	0	0	0.0	0.9999990857175314	0.0206995826439432	1.0
ENSG00000072042	67678421	chr14	0.5245317	0.1176	0.677219041297396	0.7356057585854009	0.5	0.4467444985324261	0.9228277820191386			0	0	0.0	1.0	0.2782289742989488	1.0
ENSG00000072042	67685052	chr14	0.008044541	0.9545	0.7116148642131849	0.8202431453844067	0.9129371464905824	0.7076754609557184	0.973004084892506			0	0	0.0	1.0	0.1180346797067329	1.0
ENSG00000072042	67685073	chr14	0.032093514	0.1364	0.2579359858925333	0.3171281909228013	0.4764997786452701	0.4907108504257514	0.9679560865582396		0.1153846153846153	0	0	0.0	1.0	0.4403535692169612	1.0
ENSG00000072042	67685155	chr14	0.8225339	0.0	0.1097622990729182	0.2422529729393956	0.0040157507561981	1.5810942659084708e-05	0.7398426281067128		0.2692307692307692	0	0	0.0	1.0	0.7675656935789119	1.0
ENSG00000072042	67690219	chr14	0.07963462	0.0952	0.4385012406100507	0.6073522919581199	0.4130230608750686	0.5921460072939387	0.952212174448002	0.258191866185878		0	0	0.0	1.0	0.7577023571518247	1.0
ENSG00000072042	67690310	chr14	0.018318677	0.2273	0.6721141906493141	0.620113737874464	0.5177082858528033	0.568505499406522	0.9449455931384808			0	0	0.0	1.0	0.2861511715394668	1.0
ENSG00000072042	67690387	chr14	0.035689533	0.0769	0.0329734513752735	0.1098007811351084	1.0962935420370302e-05	2.7343350810905477e-06	0.6929237616432631		0.0869565217391304	0	0	0.0	1.0	0.7080976944596693	1.0
ENSG00000072042	67690407	chr14	0.00090647937	0.05	0.1160959908727778	0.2486331392677937	0.0666882450029016	0.0362116066479261	0.8733045232986059			0	0	0.0	1.0	0.025714944871057	1.0
ENSG00000072042	67691182	chr14	0.35841018	0.9444	0.5659425208074376	0.5121900951435263	0.4879933967606071	0.5505793278053677	0.9621018362259224			0	0	0.0	1.0	0.7125521989555594	1.0
ENSG00000072042	67692515	chr14	0.16013712	0.0	0.1237920362638684	0.2791614111277124	0.0217505041738352	0.003514760693407	0.7622980500113856		0.25	0	0	0.0	1.0	0.3140203115861471	1.0
ENSG00000072062	14091732	chr19	0.025985276	0.0	0.5313057281916261	0.9462286538229996	0.8787451527309149	0.6304867533470566	0.8888523027246858		0.71875	0	0	0.0	1.0	0.9893551914756592	1.0
ENSG00000072062	14091749	chr19	0.5588027	0.27275	0.08920156979200679	0.1779748736247368	0.037533737297211794	0.012590297094285179	0.8345205499547794		0.3958333333333333	0	0	0.0	1.0	0.5001543695376425	1.0
ENSG00000072062	14091761	chr19	0.27655065	0.02085	0.378979498083457	0.3192632249819411	0.5464425346080317	0.573993811599436	0.9685580081776857	0.2739885023385175	0.3958333333333333	0	0	0.0	1.0	0.136719102107243	1.0
ENSG00000072062	14091853	chr19	0.17546606	0.60415	0.1759721795827598	0.9002491008511029	0.6545204363864192	0.9052715279541714	0.9536279214224694			0	0	0.0	1.0	0.9615344738065554	1.0
ENSG00000072062	14092102	chr19	0.18440284	0.7059	0.2919970154948937	0.34497932726908254	0.3593787878797835	0.17485993720588575	0.9141544787065398		0.4462365591397849	0	0	0.0	1.0	0.5917327640480581	1.0
ENSG00000072062	14092236	chr19	0.13614139	1.0	0.3926701928789622	0.33901899621443377	0.4608508025319602	0.4134374688346991	0.9574586245556972		0.2150537634408602	0	0	0.0	1.0	0.965578558040388	1.0
ENSG00000072062	14092286	chr19	0.050515138	0.95	0.19870560898718334	0.29561694091238333	0.5432584725711105	0.4067296825468639	0.9479657007930503		0.18279569892473116	0	0	0.0	1.0	0.3554809050145259	1.0
ENSG00000072062	14092318	chr19	0.19213769	0.5435	0.023195627464745863	0.2665895304838568	0.35738622091660244	0.38105275385734183	0.9649305454375587		0.19892473118279566	0	0	0.0	1.0	0.0028943479782559	1.0
ENSG00000072062	14092428	chr19	0.41192213	0.0	0.36094582317916346	0.38580765447684634	0.36844008671522194	0.3752618018421078	0.7101625784732647		0.25287356321839083	0	0	0.0	1.0	0.068452768222148	1.0
ENSG00000072062	14092457	chr19	0.48266202	0.8824	0.203983759867842	0.2640871337846753	0.5469200551007003	0.24101631225702735	0.9567114520855542			0	0	0.0	1.0	0.8486134124035354	1.0
ENSG00000072062	14092461	chr19	0.5389055	0.6471	0.293173706773163	0.4131818852171881	0.4150676771614499	0.3233512151226773	0.9376727105867875	0.3692925604719778	0.2701149425287356	0	0	0.0	1.0	0.3776540000923146	1.0
ENSG00000072062	14092572	chr19	0.024429511	0.04545	0.01516959854289535	0.3868997656980879	0.3856755287778802	0.2528250024950083	0.8186187746497944		0.29166666666666663	0	0	0.0	1.0	0.7337082908179078	1.0
ENSG00000072062	14092735	chr19	0.13029288	0.125	0.7779888137109574	0.8098866347388839	0.32801744396001886	0.17193958436177603	0.9238781105429597			0	0	0.0	1.0	0.1695055314516982	1.0
ENSG00000072062	14092791	chr19	0.0647794	0.21875	0.08114549789247355	0.2524800050121256	0.27442685296769054	0.2622663826556252	0.9539519952601008		0.29545454545454547	0	0	0.0	1.0	0.8597420462907798	1.0
ENSG00000072062	14092933	chr19	0.041244734	0.0	0.05730616299449165	0.24660946535344175	0.26790367666858456	0.2726321040765932	0.6973038497501776		0.95	0	0	0.0	1.0	0.1687988175513668	1.0
ENSG00000072501	53377990	chrX	0.52566016	0.1101	0.4719456538679203	0.9558944803673378	0.7866789599233005	0.6942040612720184	0.9568605372369265			0	0	0.0	1.0	0.7195255540821066	1.0
ENSG00000072501	53377995	chrX	0.0400599	0.5224	0.4870112356632931	0.6245717665209187	0.8677597045858196	0.8413144086767286	0.981209238737895		0.08	0	0	0.0	1.0	0.7866649941731034	1.0
ENSG00000072501	53378095	chrX	0.024544514	0.0345	0.3464669777537204	0.8416569642256844	0.8771885269635273	0.5474808947843562	0.9399793106954997			0	0	0.0	1.0	0.9955518909618728	1.0
ENSG00000072501	53378306	chrX	0.592893725	0.11905	0.3548659695034354	0.4874961178075079	0.2125554987077763	0.1468691098545444	0.9030251015371888	0.23623091257044676	0.16451612903225804	0	0	0.0	1.0	0.1993655895535649	1.0
ENSG00000072501	53378314	chrX	0.51962686	0.1493	0.5737342279813539	0.6118989277891123	0.7119352713481638	0.7570745216326504	0.9729027699852237	0.3095888604706418	0.4135483870967742	0	0	0.0	0.9635527249022087	0.4420616556008369	1.0
ENSG00000072501	53378505	chrX	0.57173145	0.6611	0.11078634490776995	0.3204207378804718	0.068441283151927	0.05469074796632695	0.8627015261502953		0.42242424242424237	0	0	0.0	1.0	0.6750144365619848	1.0
ENSG00000072501	53378538	chrX	0.062408179999999994	0.07039999999999999	0.2822348371665562	0.39422741460342214	0.39990319241517536	0.21728638786473806	0.9135910890447789	0.2972959763462567	0.178125	0	0	0.0	1.0	0.8290449396587858	1.0
ENSG00000072501	53378801	chrX	0.0016259312	0.3842	0.7517622404724553	0.7176473148819336	0.6485484666440593	0.5939008767713142	0.9434873776571577			0	0	0.0	1.0	0.1901190818920818	1.0
ENSG00000072501	53378805	chrX	0.7399404	0.0911	0.23050557216737663	0.5529344110027234	0.3007689994394118	0.13789795829915075	0.9028449822044147		0.8132183908045978	0	0	0.0	1.0	0.2699969961119076	1.0
ENSG00000072501	53378829	chrX	0.0067270338	0.1111	0.6345058046664356	0.7646672218867563	0.5731223281794688	0.5676476010539426	0.9352288498979229			0	0	0.0	1.0	0.4407667889565253	1.0
ENSG00000072501	53378901	chrX	0.0016902089349999999	0.053	0.8204849466249833	0.8026685456761298	0.8339624020956471	0.7774407228594538	0.9641710993132417			0	0	0.0	1.0	0.9391485305970336	1.0
ENSG00000072501	53378927	chrX	0.00723683835	0.597	0.010724416680122213	0.08187360487214805	2.553693902759634e-07	2.0599232197412138e-08	0.548762428885067		0.125	0	0	0.0	1.0	0.2013455673055182	1.0
ENSG00000072501	53378985	chrX	0.473116815	0.50395	0.4010759745759913	0.2678978688881296	0.06341053071721985	0.05360600793799335	0.889339004166557			0	0	0.0	1.0	0.1114466088751463	1.0
ENSG00000072501	53379029	chrX	0.049830801999999993	0.9348000000000001	0.537764352516032	0.3704041130330674	0.5405340327068195	0.5495732342750739	0.9773699118736112	0.27898194361197176	0.0416666666666666	0	0	0.0	1.0	0.5939362005867059	1.0
ENSG00000072501	53379062	chrX	0.41444826	0.9233	0.27468526377664404	0.2524276376081597	0.035348194281242	0.28616840406724453	0.932298637725913	0.379556500871583	0.1149068322981366	0	0	0.0	1.0	0.1065892343343228	1.0
ENSG00000072501	53379076	chrX	0.007358098	0.2351	0.4383394205192741	0.37472580977411585	0.20389025040754855	0.3575943089192247	0.9460868195472082			0	0	0.0	1.0	0.3636314596876829	1.0
ENSG00000072501	53379175	chrX	0.01716553515	0.3141	0.3275504283662119	0.8015482764285908	0.7961832332000539	0.5848136091921149	0.9480327658278662			0	0	0.0	1.0	0.22543648692874	1.0
ENSG00000072501	53379216	chrX	0.127553955	0.1442	0.06967922688381295	0.31322916360176944	0.13269660745685535	0.1124995214212841	0.901755724302174			0	0	0.0	1.0	0.8078503382213015	1.0
ENSG00000072501	53379235	chrX	0.15676738	0.03845	0.5213658426305852	0.7437134881872217	0.5972082078356316	0.3646926414605608	0.9152628335221522			0	0	0.0	1.0	0.8067389361595555	1.0
ENSG00000072501	53379286	chrX	0.28891025000000004	0.94735	0.808297936091751	0.5285519797232849	0.6734092383334721	0.6942762431492475	0.9856480778344422	0.24940521669707416	0.1363636363636363	0	0	0.0	1.0	0.7332019389128421	1.0
ENSG00000072501	53379338	chrX	0.021631945	0.6190500000000001	0.20549685772318765	0.29891485013149954	0.05121911695511905	0.03377118769119135	0.8503309342788465			0	0	0.0	1.0	0.3665317375728062	1.0
ENSG00000072501	53379344	chrX	0.037650168	0.6125	0.1559353102936077	0.35111539923037016	0.06725791018444045	0.07059626318461255	0.8739695116236275		0.17929292929292925	0	0	0.0	1.0	0.9330354436116384	1.0
ENSG00000072501	53379431	chrX	0.084557254	0.08175	0.29987655802407404	0.2942524214164908	0.006314301483583799	0.0016333335161132802	0.6782179025722879			0	0	0.0	1.0	0.1158446239978811	1.0
ENSG00000072501	53379528	chrX	0.294261855	0.68185	0.2586319366524167	0.7552259066727636	0.1618972622274504	0.06859727650664445	0.8253194007388089			0	0	0.0	1.0	0.8993444678885938	1.0
ENSG00000072501	53379539	chrX	0.2576267	0.18255	0.48503063708868605	0.4130271173282436	0.3300173643587134	0.3219002097823251	0.9442992651050885		0.07936507936507936	0	0	0.0	1.0	0.6396103435191823	1.0
ENSG00000072501	53379589	chrX	0.20666146	0.10985	0.0121565752219584	0.12015273170107385	0.00293952256986355	7.870359614835846e-06	0.71884780355697		0.5398148148148149	0	0	0.0	1.0	0.103620840288969	1.0
ENSG00000072501	53379620	chrX	0.579611065	0.6410499999999999	0.5572990961499291	0.34027823278199	0.32017886657713857	0.3171022709161991	0.9524841238918815	0.6228759855799098	0.13055555555555554	0	0	0.0	1.0	0.2807671607201598	1.0
ENSG00000072501	53379706	chrX	0.19603494	0.5991500000000001	0.07197262741912369	0.32777900962317175	0.1499924808942319	0.13416191728710175	0.9123507349144822			0	0	0.0	1.0	0.9687885586928098	1.0
ENSG00000072501	53379873	chrX	0.8589815	0.88655	0.12043878810173139	0.27114883632838993	0.18232403203847358	0.0467374007043615	0.882034665333814		0.4442307692307692	0	0	0.0	1.0	0.2960688895009897	1.0
ENSG00000072501	53379954	chrX	0.2983095	0.8723000000000001	0.2460201348378569	0.48453974522506216	0.33009811539274403	0.14201898616108918	0.9054082521056892		0.2222222222222222	0	0	0.0	1.0	0.2594840416153061	1.0
ENSG00000072501	53380035	chrX	0.27016544	0.05	0.25300320765892537	0.10956922293001585	0.0248160403012115	0.09608956199283504	0.9120139663212077			0	0	0.0	1.0	0.0775779356912792	1.0
ENSG00000072501	53380179	chrX	0.6124093	0.16775	0.4771791392533701	0.6079607762561269	0.7464904714920279	0.6035458508441098	0.9727393465075043	0.32082806778383866	0.16521739130434782	0	0	0.0	1.0	0.4705036392107854	1.0
ENSG00000072501	53381034	chrX	0.0057088374	0.2298	0.5142396802845178	0.8462969910547634	0.7591482264540907	0.4275933770690402	0.9359704816195809			0	0	0.0	1.0	0.2863438378623824	1.0
ENSG00000072501	53382269	chrX	0.035424672	0.89915	0.44590673120609103	0.4664543802748119	0.5753996276611044	0.6317386654042936	0.9683320206819399		0.0714285714285714	0	0	0.0	1.0	0.8551146971791208	1.0
ENSG00000072501	53382364	chrX	0.16014299	0.9	0.1311413631413313	0.15739701946075196	0.00784416398756865	0.0230995565044842	0.8061472550489145		0.1245421245421245	0	1	1.0	1.0	0.3271842180565664	1.0
ENSG00000072506	53431309	chrX	0.33806187	0.04086666666666667	0.3239604842169784	0.7283723550955405	0.3629119280496522	0.1093066110819097	0.8754197670623958			0	0	0.0	1.0	0.0118358230558106	1.0
ENSG00000072506	53431385	chrX	0.05894842	0.2735	0.35007586396585805	0.578692993319698	0.3295543067556584	0.26848994669761295	0.8480745589770625		0.16786140979689365	0	0	0.0	1.0	0.3077812641519001	1.0
ENSG00000072506	53431462	chrX	0.23308592	0.46993333333333337	0.25147604194278894	0.47708349015864515	0.3796519104888502	0.28284636179566064	0.9166392915677781		0.1508417508417508	0	0	0.0	1.0	0.6984234162731631	1.0
ENSG00000072506	53431504	chrX	0.20147625	0.0609	0.42858992331693746	0.3008521467159726	0.4557549435079931	0.5783081616933063	0.9454487529689961			0	0	0.0	1.0	0.6703884379216167	1.0
ENSG00000072506	53431571	chrX	0.14674896	0.6408999999999999	0.15527624147584035	0.23405194237390795	0.0687311061892229	0.05492336424839575	0.849754618799536			0	0	0.0	1.0	0.2800850825997993	1.0
ENSG00000072506	53431810	chrX	0.070238575	0.3767	0.5962185977887362	0.3839877358107763	0.1199698197209774	0.2781163237177133	0.9206606229399326			0	0	0.0	1.0	0.5975559581602117	1.0
ENSG00000072506	53431858	chrX	0.10824765	0.19765	0.4413073746898796	0.3755205495235229	0.2722988120276476	0.215825776982149	0.9347369062691144			0	0	0.0	1.0	0.9170590662000064	1.0
ENSG00000072506	53431901	chrX	0.17644079	0.9215	0.1809355112013677	0.2941592774978868	0.271032546907749	0.2320662744290319	0.9380511938310704	0.47230033851335523	0.10492139439507855	0	0	0.0	1.0	0.9619148075817217	1.0
ENSG00000072506	53432049	chrX	0.042727232	0.5997666666666667	0.3140563997471782	0.25646118188714034	0.14147048006405671	0.161196660878763	0.8263964350340187		0.219047619047619	0	0	0.0	1.0	2.9229376012395368e-05	0.8767446383421614
ENSG00000072506	53432054	chrX	0.29804558	0.5369	0.29829045642347995	0.25397929553320553	0.13871081975291574	0.11709354705022	0.9213878145902306		0.11269841269841266	0	0	0.0	1.0	0.0028393903959729	1.0
ENSG00000072506	53432266	chrX	0.18445958	0.019233333333333335	0.2863123970989915	0.3078361344964443	0.38377573851807983	0.4037896527834842	0.9532571281027393	0.40245275361148075	0.09642094017094016	0	0	0.0	1.0	0.5416713513997742	1.0
ENSG00000072506	53432282	chrX	0.11797589	0.2301	0.1766422098732771	0.2904187282223389	0.42063351721944	0.430390045241716	0.8050342290303738		0.0339805825242718	0	0	0.0	1.0	0.4844478503280351	1.0
ENSG00000072506	53432387	chrX	0.08767263	0.02033333333333333	0.053385881664784	0.1813144328145827	0.008685961526689	0.0036524287940922925	0.7913026952605681		0.13965141612200435	0	0	0.0	1.0	0.2250180907568559	1.0
ENSG00000072506	53432408	chrX	0.25330105	0.014133333333333333	0.02730323515707838	0.30399599189609805	0.305328991617717	0.296741141350904	0.938982906739255			0	0	0.0	1.0	0.9343003224672416	1.0
ENSG00000072506	53433747	chrX	0.006080353	0.05983333333333333	3.928534594651139e-06	0.21808230928368133	0.056149363641999045	0.04241563016788807	0.4954585922714817		0.1294471811713191	0	0	0.0	1.0	0.6778476206429207	1.0
ENSG00000072506	53433792	chrX	0.3215719	0.6027666666666667	0.25654399216044305	0.3225909524504061	0.3679725054047692	0.3875732452716107	0.9632427523970676	0.3033572380487173	0.0808080808080808	0	0	0.0	1.0	0.2958112739465055	1.0
ENSG00000072506	53433868	chrX	0.014493322	0.3320666666666667	0.3573990971043444	0.3956862702392217	0.33388290160937195	0.2666635237681027	0.9287240802663022			0	0	0.0	1.0	0.4305910161300137	1.0
ENSG00000072849	5474326	chr17	0.5921105	0.1818	0.3620613345952123	0.4347344310527761	0.7858784270901618	0.7866820101167292	0.9881665909245214	0.4997769310368127	0.1666666666666666	0	1	1.0	1.0	0.480493158453517	1.0
ENSG00000072849	5474425	chr17	0.010671961	0.25	0.3440156983826856	0.6220750323253991	0.5518251757496789	0.4468183971243238	0.9478052753446108			0	0	0.0	1.0	0.1286126178920051	1.0
ENSG00000072849	5474446	chr17	0.0062842728	0.1395	0.0048456545978215	0.115041888620796	1.7318630199144218e-05	2.788099519620205e-07	0.6292858660217711		0.04	0	0	0.0	1.0	0.5021638712618393	1.0
ENSG00000072849	5474455	chr17	0.9334571	0.0789	0.1774565797828963	0.3657287353684235	0.0567347928421834	0.0557710478184906	0.8628483769958456		0.08	0	1	1.0	1.0	0.6915995131605024	1.0
ENSG00000072849	5474526	chr17	0.8101238	0.5455	0.6605490929808002	0.8877541339806275	0.853483268534838	0.8747464763767046	0.9651686244330608		0.6799999999999999	0	0	0.0	1.0	0.0014195973648546	1.0
ENSG00000072849	5474539	chr17	0.37557644	0.0465	0.5932969307975104	0.5073411416560497	0.2492419714610296	0.242753619055918	0.9284057820013644			0	0	0.0	1.0	0.5262010057416774	1.0
ENSG00000072849	5474571	chr17	0.024975503	0.0526	0.1042938930807457	0.3807188015614422	0.0361000224137572	0.0093991142990838	0.7902701743880556			0	0	0.0	1.0	0.941549191076616	1.0
ENSG00000072849	5474589	chr17	0.013172984	0.6093999999999999	0.5389000858091817	0.405101127439569	0.2239097711321509	0.1881118082960653	0.9192324645699756			0	0	0.0	1.0	0.0128035843478814	1.0
ENSG00000072849	5474598	chr17	0.99785364	0.03945	0.8783031548471624	0.928988124203368	0.9326233041653572	0.9428518750214564	0.9864379736545026	0.6125412133854586	0.9375	0	0	0.0	0.0	1.83467380798526e-14	1.3569195767004771e-09
ENSG00000072849	5474647	chr17	0.9917878	0.05	0.8775596869414074	0.8610491947368352	0.9078619943100248	0.9396037492791788	0.9860697957679414	0.6460062824452268	0.8958333333333333	1	0	1.0	0.0	7.150696444073566e-15	5.266684866001015e-10
ENSG00000072849	5474662	chr17	0.05495294	0.94645	0.3983226691396364	0.4473363459320298	0.4891056749604618	0.589829751651299	0.9644341568219444		0.125	0	0	0.0	1.0	0.0344783890508604	1.0
ENSG00000072849	5480067	chr17	0.01867826	0.0125	0.0650394140943217	0.3465926107871089	0.022467956444452	0.0084190299309873	0.7661839171612862		0.5319148936170213	0	0	0.0	1.0	0.6883356406052843	1.0
ENSG00000072849	5480131	chr17	0.34552774	0.14	0.4872973942605106	0.7136522277696574	0.1728591723447351	0.19785997605179	0.89221184651623	0.3838750369874159	0.217391304347826	0	0	0.0	1.0	0.7827259976751837	1.0
ENSG00000072849	5480395	chr17	0.22376242	0.0526	0.0493514565724349	0.2706479843970182	0.1105731132130236	0.1373227417856376	0.9156674882350851	0.3053991318402233	0.1521739130434782	0	0	0.0	1.0	0.9350185063425064	1.0
ENSG00000072849	5480410	chr17	0.21703415	0.0256	0.1136984167713424	0.3541880852372084	0.0336601663414816	0.0096835821468662	0.813132840138676		0.5	0	0	0.0	1.0	0.7575996139226853	1.0
ENSG00000072849	5480485	chr17	0.29703158	0.1111	0.1077291613643622	0.2078164056094449	0.0191081568333948	0.013934033624896	0.8304745495227538		0.1956521739130435	0	0	0.0	1.0	0.5549823513828858	1.0
ENSG00000072849	5480503	chr17	0.11762633	0.5484	0.2325177908292104	0.0739637261163467	1.0797143380439332e-05	0.0127049503438316	0.8117797968540955		0.108695652173913	0	0	0.0	1.0	0.9323945431547545	1.0
ENSG00000072849	5481298	chr17	0.1297197	0.3333	0.6070021428119072	0.4269354839890672	0.166702456325872	0.2435287252734132	0.903877352511256			0	0	0.0	1.0	0.6499212649760983	1.0
ENSG00000072849	5481336	chr17	0.07666892	0.0303	0.3052637777252226	0.2982566434493671	0.3962967504082336	0.3551954985185984	0.9599192877270804	0.1916559473949959	0.0869565217391304	0	0	0.0	1.0	0.0011124877926129	1.0
ENSG00000072849	5481343	chr17	0.5554624	0.8421	0.6049537401483636	0.6125238299870905	0.3223673380385981	0.4941544975745558	0.9394295652766124	0.6141673414431156	0.0869565217391304	0	0	0.0	1.0	0.8289668169670009	1.0
ENSG00000072849	5482821	chr17	0.023689698	0.6667	0.5	0.5156983633029402	0.3935490807653531	0.2317919461113596	0.9050590010687364			0	0	0.0	1.0	0.2769777018023536	1.0
ENSG00000072849	5485160	chr17	0.025428306	0.2381	0.1797175791520254	0.9118576495235636	0.3078954793226794	0.1109345290992125	0.8139042939568157		0.7222222222222222	0	0	0.0	1.0	0.162932488090106	1.0
ENSG00000072958	16203493	chr19	0.51087976	0.02175	0.6276281371402685	0.5766485930487049	0.7156755614900739	0.7331006880624382	0.9796306606790782	0.2138781937990403	0.1176470588235294	0	0	0.0	1.0	0.6887999651018398	1.0
ENSG00000072958	16208107	chr19	0.50171137	0.0	0.3427730676169872	0.5844498699754548	0.2172691461316772	0.18265772761852989	0.9135038152207863	0.1070416866145253	0.1891891891891892	0	0	0.0	1.0	0.3435628922521969	1.0
ENSG00000072958	16208124	chr19	0.32513183	0.13795	0.29345811104019204	0.6806165843900851	0.3866619025154183	0.4959199959390627	0.9444251671422738		0.3243243243243243	0	0	0.0	1.0	0.2819028440014585	1.0
ENSG00000072958	16226536	chr19	0.035624374	0.0926	0.27306802375049355	0.31077287100394313	0.17697376788158048	0.16914986083333639	0.9232007570473599			0	0	0.0	1.0	0.6041671169032925	1.0
ENSG00000072958	16227623	chr19	0.29114883	0.34375	0.50972546221088	0.6811764421078362	0.2880887451884458	0.3226764161293641	0.9113439553976861			0	0	0.0	1.0	0.0199707778186526	1.0
ENSG00000072958	16228894	chr19	0.08498641850000001	0.20415	0.1494146885846676	0.44741652187978564	0.1362822237996593	0.04445099604943857	0.8111616018151018		0.0454545454545454	0	0	0.0	1.0	0.0876766023998631	1.0
ENSG00000072958	16233551	chr19	0.13952957	0.67595	0.38769183503127347	0.285224984301613	0.35959352896810115	0.36655532890156783	0.9555839136607144		0.0222222222222222	0	0	0.0	1.0	0.5430786865368815	1.0
ENSG00000072958	16234491	chr19	0.7468351	0.1	0.6442290359353607	0.8757449853416529	0.8923348609376618	0.8676832709077285	0.9808894257196368	0.5224887097847926	0.2317460317460317	0	0	0.0	1.0	0.8172533815834937	1.0
ENSG00000072958	16234504	chr19	0.020002251999999998	0.9482999999999999	0.335830306517942	0.6913431054333539	0.15022446472435955	0.13003653376137714	0.7718384780328744		0.1428571428571428	0	0	0.0	1.0	0.9651066599004616	1.0
ENSG00000072958	16234564	chr19	0.8287513849999999	0.0909	0.32540149439734634	0.43610096201623183	0.5901789125267072	0.7967669797297374	0.9807981888823563	0.5887499217358627	0.1984126984126984	0	0	0.0	1.0	0.5024618476605371	1.0
ENSG00000072958	16234887	chr19	0.6923438500000001	0.0	0.1480945872661861	0.3448747046440388	0.1585018700303854	0.04716513310989485	0.872166992535891		0.4305555555555556	0	0	0.0	1.0	0.0193923236745992	1.0
ENSG00000072958	16235096	chr19	0.91368397	0.02705	0.8485572618443078	0.9363942325454253	0.7277175337788064	0.8203198116638066	0.9656874729566178	0.6357949474692193	0.513911620294599	1	0	1.0	0.0	1.7195435338647916e-09	0.00012594519119013547
ENSG00000072958	16235175	chr19	0.119995425	0.4239	0.05722960216317633	0.38023863285142034	0.226390215618385	0.24728691793149243	0.9302743036346681			0	0	0.0	1.0	0.6780122290226048	1.0
ENSG00000072958	16235219	chr19	0.5992900299999999	0.16399999999999998	0.5432141773811131	0.4109266199926954	0.7029619746061548	0.6456851719588346	0.9839119117092392	0.539145232917584	0.3938127090301003	0	0	0.0	1.0	9.502617140563818e-06	0.49508488518753146
ENSG00000073050	43543664	chr19	0.390222	0.2143	0.6505224880042251	0.7280837643368385	0.7986838383885695	0.7961746355291547	0.9712865524596088			0	0	0.0	1.0	0.1832887426716732	1.0
ENSG00000073050	43543676	chr19	0.3922245	0.0851	0.396182272309893	0.3519536143210449	0.6650606446213908	0.6865169123905448	0.9843018570787525	0.24477582154880356	0.0934782608695652	0	0	0.0	1.0	0.5127716040972603	1.0
ENSG00000073050	43544173	chr19	0.079376385	0.07645	0.007884965348235204	0.2034107438873453	0.01447791919099095	0.058080265976048	0.8160903324702906		0.20217391304347826	0	0	0.0	1.0	0.9400158889090016	1.0
ENSG00000073050	43545858	chr19	0.38417402	0.15655	0.4092916238091061	0.5896103264924671	0.0758276805819281	0.13484049349993582	0.8999807969987508			0	0	0.0	1.0	0.7579040288715788	1.0
ENSG00000073050	43545868	chr19	0.1241318	0.7625	0.34318007027436814	0.2398993321361801	0.20751173730884354	0.18609980586216965	0.9351183221186117	0.3023046742174187		0	0	0.0	1.0	0.8407890791657849	1.0
ENSG00000073060	124777713	chr12	0.5024201	0.23809999999999998	0.2790907238657586	0.5508761239181803	0.276792312051854	0.5807497194905488	0.9521601767991169			0	0	0.0	1.0	0.8819872619704953	1.0
ENSG00000073060	124777720	chr12	0.019417893	0.2916666666666667	0.624941395649258	0.5881342967451405	0.15379587645193402	0.2989571812729482	0.8230382755516598		0.1515151515151515	0	0	0.0	1.0	0.1962877275817713	1.0
ENSG00000073060	124777732	chr12	0.89085484	0.25	0.37386205114543	0.43183304755875024	0.24312737793320924	0.6036583413892203	0.9606987873322691	0.3149622022980656	0.303030303030303	0	1	1.0	2.335813417420063e-05	0.0002938828833817	0.9999999990942983
ENSG00000073060	124777873	chr12	0.99319774	0.40406666666666663	0.8228283094234604	0.7248588063185096	0.8615306129891307	0.9027009866928789	0.9786028387433952	0.6579851205549346	1.0	0	0	0.0	1.0	0.0065290298708486	1.0
ENSG00000073060	124777887	chr12	0.07781712	0.125	0.489276384466929	0.3517450947551446	0.6093850346486394	0.6669762619978513	0.9681147523023279			0	0	0.0	1.0	0.3328735685238949	1.0
ENSG00000073060	124777891	chr12	0.7484627	0.1591	0.18068649697521955	0.30646171714189224	0.22345325507217453	0.24252551628591604	0.9259332868588069		0.5151515151515151	1	0	1.0	1.0	0.4545073572460415	1.0
ENSG00000073060	124777960	chr12	0.9825345	0.0	0.6234045435668647	0.6850277163121542	0.8379637485729731	0.880501408366953	0.9850095100475622	0.6626917153403408	0.8929292929292929	0	0	0.0	0.0	1.1519644787149519e-16	8.250733429804313e-12
ENSG00000073060	124778023	chr12	0.0076861144	0.5942	0.037619051890351335	0.4417964279723238	0.3107386521425901	0.15368901495707876	0.8783879326517869		0.2424242424242424	0	0	0.0	1.0	0.9306621298872256	1.0
ENSG00000073060	124778108	chr12	0.9912895	0.013333333333333334	0.722714937158292	0.771774336146696	0.9191273485785789	0.9203843588942848	0.9871553849297888	0.6490794773188767	0.8282828282828283	0	0	0.0	0.0	2.537861933669189e-06	0.1673948810986231
ENSG00000073060	124778191	chr12	0.07572687	0.9215666666666666	0.10470759605478965	0.3401928238048682	0.15643280624753284	0.12436185033470061	0.8455474891971184		0.2727272727272727	0	0	0.0	1.0	0.4516404147207643	1.0
ENSG00000073060	124778287	chr12	0.13785446	0.07693333333333334	0.4765175168657286	0.4456906949207174	0.3599859950143415	0.6501197690564996	0.971993649378508			0	0	0.0	1.0	0.4975486055250942	1.0
ENSG00000073060	124778316	chr12	0.119362555	0.9166666666666666	0.40298057450479047	0.5373397121750285	0.2958984217593862	0.43684988378451567	0.8309468342082929		0.9494949494949495	0	0	0.0	1.0	0.1204398452356758	1.0
ENSG00000073060	124778355	chr12	0.96548784	0.26785	0.7498450420878475	0.9079531613185778	0.9732699868803626	0.9389097686000706	0.994177379284194	0.6662088952533225	0.9595959595959597	1	0	1.0	0.0	2.8739629892732825e-13	2.12424372536546e-08
ENSG00000073060	124778385	chr12	0.3057238	0.375	0.5096903062998174	0.48337682623482625	0.651293231530315	0.6730158141952958	0.9771716122397665		0.0625	0	0	0.0	1.0	0.9453259465939156	1.0
ENSG00000073060	124778504	chr12	0.89364386	0.0	0.545670708452908	0.4016378208689373	0.4049600894249576	0.6632462037877569	0.9694759836882836	0.5877780676696862	0.40625	1	0	1.0	1.0	0.061148337334181	1.0
ENSG00000073060	124778576	chr12	0.28127274	0.96155	0.4737150400171195	0.3229455381845273	0.5967777815280753	0.5869245493140011	0.9806236278040272	0.2367090177527091	0.21875	0	0	0.0	1.0	0.3293483175588967	1.0
ENSG00000073060	124782689	chr12	0.1519021	0.0741	0.0701197050164315	0.1647699621165783	0.0167235094171603	0.0108014623874016	0.8183947371372615		0.09375	0	0	0.0	1.0	0.1593692831983697	1.0
ENSG00000073060	124782727	chr12	0.08326695	0.1053	0.4712499569369709	0.4895086384325745	0.182715191079404	0.2227527367859325	0.9157684694206536			0	0	0.0	1.0	0.711046400561973	1.0
ENSG00000073060	124786482	chr12	0.27594823	0.96	0.4412838500904176	0.3462932761353606	0.584539490480203	0.5923426075980023	0.9830137860845644	0.4151213995394341	0.4137931034482758	0	0	0.0	1.0	0.9620397301686924	1.0
ENSG00000073060	124787453	chr12	0.32111126	0.3333	0.008697636971996998	0.2194152145239865	0.18301847158054355	0.18083353799679064	0.8246508111043481		0.2068965517241379	0	0	0.0	1.0	0.8338011989705009	1.0
ENSG00000073060	124787457	chr12	0.056790553	0.5882	0.2647851980698224	0.3960160234712703	0.475311145137035	0.5409122494673717	0.9597727131157632	0.3305680426441136	0.1379310344827586	0	0	0.0	1.0	0.006259131590366	1.0
ENSG00000073060	124795236	chr12	0.30964297	0.0435	0.008670647890033623	0.09546809569403611	3.962614451461437e-06	1.5456205955481482e-06	0.692028022751805		0.1785714285714285	0	0	0.0	1.0	0.5544932249711707	1.0
ENSG00000073060	124795249	chr12	0.85192585	0.125	0.07107260777802055	0.5909247008048066	0.5176140251950059	0.1094030308997014	0.856361720340112		0.4285714285714285	0	0	0.0	1.0	0.8083362215460862	1.0
ENSG00000073060	124800161	chr12	0.0016085267	0.3158	0.37544022752618617	0.36347414849531434	0.1373682486426444	0.036686447380523096	0.8807685793492974			0	0	0.0	1.0	0.7535323865636484	1.0
ENSG00000073060	124800177	chr12	0.261123	0.4545	0.18529321618611014	0.14947652380874174	0.06977310257403364	0.05231147900340308	0.909399896563482			0	0	0.0	1.0	0.1340512064774989	1.0
ENSG00000073060	124800200	chr12	0.18075539	0.04545	0.2446182898503589	0.3592288998084699	0.22317237616685626	0.2109969636270758	0.889027208534454			0	0	0.0	1.0	0.1687514094289284	1.0
ENSG00000073060	124807854	chr12	0.0145273805	1.0	0.18375728650616435	0.44944135059426404	0.18371457596037064	0.1893822842313022	0.8360762505377577		0.0769230769230769	0	0	0.0	1.0	0.4536800262390112	1.0
ENSG00000073060	124810217	chr12	0.28465077	0.5909	0.2121294099966343	0.2233962093322665	0.1023278299342061	0.383888243835236	0.9376863161919194			0	0	0.0	1.0	0.3134050471148539	1.0
ENSG00000073060	124810247	chr12	0.591802	0.3684	0.026770618351868298	0.18842115916218544	0.14405473830236856	0.005086043860511	0.7539079152328997		0.32	0	0	0.0	0.9999999999999993	0.188823385946856	1.0
ENSG00000073060	124810285	chr12	0.04128498	0.125	0.07692996895366996	0.11321556877332814	0.0361579022166512	0.2662022908630347	0.8687982432930852			0	0	0.0	1.0	0.4099629962389653	1.0
ENSG00000073060	124811916	chr12	0.18589823	0.1111	0.18614719528832435	0.26822169766324966	0.20726670824314608	0.1834841709357977	0.8442909628301485		0.2083333333333333	0	0	0.0	1.0	0.3641002920011857	1.0
ENSG00000073060	124814224	chr12	0.259164	0.7857000000000001	0.19278350850134995	0.2429424017404869	0.265385522096932	0.2669086809193211	0.97214656370742	0.3148390596624947	0.0434782608695652	0	0	0.0	1.0	0.6090748240059547	1.0
ENSG00000073060	124814278	chr12	0.08971523	0.8667	0.05746417507040455	0.25126773494673293	0.39084318082445896	0.5146432859891125	0.9755824875656414	0.3039916905425275		0	0	0.0	1.0	0.910420625896202	1.0
ENSG00000073060	124814314	chr12	0.7920883	0.22725	0.5139970596074388	0.4239689488341358	0.4107033409073719	0.28265533817945626	0.9510742323216844		0.1739130434782608	0	0	0.0	1.0	0.7586385264488562	1.0
ENSG00000073060	124814354	chr12	0.1615366	0.3	0.13982593489971823	0.2454447260531759	0.2362126104746448	0.196272835037103	0.9383476623487202			0	0	0.0	1.0	0.219385239429256	1.0
ENSG00000073111	127599445	chr3	0.291008	0.08335	0.09227919772226925	0.32504185167812866	0.27636357428890157	0.34744010263867364	0.9520960720880449			0	0	0.0	1.0	0.2481831218939041	1.0
ENSG00000073111	127604610	chr3	0.7207762	0.56895	0.4796731265672357	0.36352248557035083	0.6431391742918402	0.6784354786965544	0.983407241749787	0.2835393836780613	0.37222222222222223	0	0	0.0	1.0	0.2902305516935941	1.0
ENSG00000073111	127604653	chr3	0.6643022	0.7143	0.7088439011530512	0.7937906714417418	0.8438653204657768	0.8203014744551089	0.9782462619030579	0.5999687068411065	0.125	0	0	0.0	1.0	0.3795890962188853	1.0
ENSG00000073111	127604733	chr3	0.2010242	0.2444	0.5971248288729263	0.518881863749896	0.39490747487347705	0.4147997079141912	0.9610747154391349			0	0	0.0	1.0	0.0829706071260119	1.0
ENSG00000073111	127604896	chr3	0.12279586	0.775	0.372421782006042	0.443272430150213	0.2047827561856352	0.1668353185595908	0.9148470212828044			0	0	0.0	1.0	0.3692507642380116	1.0
ENSG00000073111	127605001	chr3	0.45193896	0.9535	0.04410454538631834	0.3027112614029076	0.033297191667524303	0.014101803330516022	0.7884561227572093		0.0666666666666666	0	0	0.0	1.0	0.4091133796334389	1.0
ENSG00000073111	127605085	chr3	0.28585285	0.0345	0.2534444764337995	0.627047288405342	0.47242354298327893	0.3922675707484722	0.8952958741907401		0.04	0	0	0.0	0.0023962852027389347	0.0907085062874799	1.0
ENSG00000073111	127606121	chr3	0.34766442	0.0588	0.4770233617390599	0.4243289196591533	0.2880775719582462	0.2804829210038712	0.9311410341656556		0.0921052631578947	0	0	0.0	1.0	0.0009034773657678	1.0
ENSG00000073111	127606142	chr3	0.38035864	0.5435	0.1420584218507461	0.27673310070750434	0.24113488533258656	0.11381088020464031	0.8240112002294061		0.3815789473684211	0	0	0.0	1.0	0.1009301002820242	1.0
ENSG00000073111	127606151	chr3	0.26854625	0.3404	0.44035452193109237	0.3301171863918405	0.6525252192832389	0.6766094163950738	0.9861290058664474	0.2882582166657314	0.0657894736842105	0	0	0.0	1.0	0.4465463545663842	1.0
ENSG00000073111	127606624	chr3	0.12643912	0.9111	0.1698962030375667	0.23007886455340346	0.002438327460078679	5.231832776274781e-07	0.5191824783603904		0.0875	0	0	0.0	1.0	0.0963100757422382	1.0
ENSG00000073111	127606653	chr3	0.040967904	0.0526	0.31039203639333635	0.2877742046215659	0.4702466229317963	0.481947979264533	0.9655397212358983			0	0	0.0	1.0	0.1328299356987868	1.0
ENSG00000073111	127606747	chr3	0.47453094	0.5909	0.32792531432564886	0.2467999379073808	0.028448004334771477	0.01648958033657131	0.604953071166825		0.0853658536585365	0	0	0.0	1.0	0.4065093999604005	1.0
ENSG00000073111	127606760	chr3	0.023444582	0.5652	0.15717692399474376	0.12295309506799115	0.002496526996292193	7.915737420600245e-06	0.6094780835820292		0.1219512195121951	0	0	0.0	1.0	0.7072650820082645	1.0
ENSG00000073111	127608382	chr3	0.08276411	0.0625	0.3586570966657115	0.28515163391836645	0.4892995655753927	0.5870071086044724	0.9786759591797348		0.2073170731707317	0	0	0.0	1.0	0.0215687698385749	1.0
ENSG00000073111	127608395	chr3	0.918491	0.0244	0.5712569087088533	0.6651767449859498	0.8537047595814742	0.8667845431418566	0.9586390691484318		0.253012048192771	0	0	0.0	1.0	0.203961530219454	1.0
ENSG00000073111	127608491	chr3	0.23549977	0.9559	0.24375188487761534	0.30346168260240103	0.4522371280389167	0.4826460323895161	0.9701967206936197	0.3319924368949005	0.0232558139534883	0	0	0.0	1.0	0.4864960176675527	1.0
ENSG00000073111	127608838	chr3	0.31315657	0.2895	0.17261830003986714	0.21178060098299417	0.01270718830307945	0.006343015152796109	0.7617733982721142			0	0	0.0	1.0	0.0209312870063896	1.0
ENSG00000073111	127608938	chr3	0.13811556	0.5577	0.4552129133487349	0.4777111175376152	0.5941237642269813	0.6503020880064134	0.9762864763954153	0.2534367185753916	0.2386363636363636	0	0	0.0	1.0	0.7073144887985714	1.0
ENSG00000073111	127608960	chr3	0.6022773	0.2549	0.11109282042869094	0.2887417803297181	0.046197449491065856	0.01590950777744185	0.8215485186016112		0.3370786516853932	0	0	0.0	1.0	0.3918358227193095	1.0
ENSG00000073111	127608964	chr3	0.08854443	0.0395	0.3559310740388065	0.34246268764023313	0.41590448634685895	0.39672652836101396	0.9550723102130614			0	0	0.0	1.0	0.9313173756904822	1.0
ENSG00000073111	127615902	chr3	0.067951396	0.6154	0.4285592742656505	0.301288269163966	0.3385513347193764	0.2809449053143859	0.9459613711178976		0.0760869565217391	0	0	0.0	1.0	0.0180038166318327	1.0
ENSG00000073111	127615950	chr3	0.059288036	0.9306	0.1240921875784351	0.2386015989195124	0.0590155999402354	0.0859810257580659	0.8808782917008091		0.1237113402061855	0	0	0.0	1.0	0.4289434047767217	1.0
ENSG00000073111	127616916	chr3	0.06444696	0.6383	0.3798210201652606	0.1690200845303359	0.0866797872880527	0.453025103449436	0.9750285525140369		0.0612244897959183	0	0	0.0	1.0	0.2459091211898833	1.0
ENSG00000073111	127617053	chr3	0.31265274	0.8017000000000001	0.4988106693515181	0.42869327569113785	0.7306343921633776	0.7926496153025444	0.9878412655767033	0.4138257713644766	0.1844660194174757	0	0	0.0	1.0	0.1719844868132284	1.0
ENSG00000073111	127617084	chr3	0.16781466	0.82145	0.37689259232146766	0.44417904453661117	0.3667676684475858	0.37158009662638153	0.9194518323156431			0	0	0.0	1.0	0.1737601865597711	1.0
ENSG00000073111	127617114	chr3	0.03800267	0.3	0.13437024398268924	0.23542545331222153	0.0410496357562066	0.02104394566094731	0.8479289936447211			0	0	0.0	0.008053094253238968	0.0083674609134977	1.0
ENSG00000073111	127617286	chr3	0.07139792	0.7363500000000001	0.33492595844693357	0.3154683500395419	0.2414425245144523	0.4775600693694505	0.9211228245440312			0	0	0.0	1.0	0.7753168058051167	1.0
ENSG00000073111	127617292	chr3	0.41791964	0.8925	0.33318449993217913	0.25757770169766575	0.2931543387144012	0.2924119515682891	0.9507153188485781	0.4413456255015604	0.548076923076923	0	0	0.0	1.0	0.6992155120478813	1.0
ENSG00000073111	127617297	chr3	0.17423436	0.14495	0.0042089059259243404	0.025785410848141198	4.225835533072807e-11	8.386052299899633e-13	0.1939897983155492		0.0384615384615384	0	0	0.0	1.0	0.7763679714411303	1.0
ENSG00000073111	127617992	chr3	0.22250037	0.06	0.3308757319175646	0.22771164768282	0.1717219005951483	0.1425719395879936	0.8206871905289107			0	0	0.0	1.0	0.0078890832100558	1.0
ENSG00000073111	127618011	chr3	0.4855656	0.5412	0.5219933737502811	0.4656569198862385	0.4373983708780087	0.5627736323424426	0.9744540246844091	0.530934762842559	0.247787610619469	0	0	0.0	1.0	0.3395989209437548	1.0
ENSG00000073111	127618041	chr3	0.036110044	0.4821	0.5909273501994765	0.4735069740880036	0.3806187899182838	0.4415610121474006	0.9086983435207108			0	0	0.0	1.0	0.2038724802157848	1.0
ENSG00000073111	127618062	chr3	0.21244483	0.07865	0.5868374213496307	0.5878212540360475	0.6586259731650022	0.6932080492995812	0.967962705953182	0.2655048910579745	0.1428571428571428	0	0	0.0	1.0	0.0150681135967081	1.0
ENSG00000073111	127618071	chr3	0.23096836	0.07445	0.0394143237071627	0.3692276725290822	0.3390971970853787	0.3697755640974292	0.9299677209905883	0.3041688345029227	0.5371900826446281	0	0	0.0	0.9999999955554553	0.3103426801438087	1.0
ENSG00000073111	127619068	chr3	0.06292049	0.0769	0.5915426408701697	0.4925189241158159	0.2985659649470641	0.5085924139592789	0.975757912315679		0.2338709677419354	0	0	0.0	1.0	0.0360018646360372	1.0
ENSG00000073111	127619229	chr3	0.37148973	0.5195	0.3257490901411208	0.470600745680987	0.5289197456137966	0.5535862316012501	0.9656994268338939	0.4498602429626143	0.0962962962962963	0	0	0.0	1.0	0.5428593373260634	1.0
ENSG00000073111	127619235	chr3	0.20342831	0.9706	0.3030069697606592	0.2870817330569021	0.4501371105052877	0.4697485796266362	0.9768073709199059	0.6137432376683922	0.2814814814814815	0	0	0.0	1.0	0.8690909811350804	1.0
ENSG00000073111	127619259	chr3	0.15098354	0.20755	0.148854885930205	0.2677282061462873	0.1581475472303437	0.1433069703242984	0.8174268240389256			0	0	0.0	1.0	0.4854404992525986	1.0
ENSG00000073111	127620783	chr3	0.39701134	0.042	0.4826066776095664	0.5604617982003405	0.5	0.5557269167040512	0.960598037583624	0.1177396935001841	0.2352941176470588	0	0	0.0	1.0	0.4272566963740343	1.0
ENSG00000073111	127620843	chr3	0.10305409	0.254	0.593683151922793	0.8803457663552426	0.4481181140871418	0.7085389914189923	0.9421172294641555		0.0942028985507246	0	0	0.0	1.0	0.5229358038049267	1.0
ENSG00000073111	127621073	chr3	0.0504315	0.1026	0.296116186188012	0.2714771340194168	0.2460551898162415	0.151737883890777	0.9280083049267048	0.2654755881621404	0.0714285714285714	0	0	0.0	1.0	0.3750336976247313	1.0
ENSG00000073111	127621104	chr3	0.12083888	0.2759	0.3441336923513776	0.3890027294102608	0.247931449472212	0.2923763478443342	0.9396048785951108			0	0	0.0	1.0	0.077757886741052	1.0
ENSG00000073111	127621157	chr3	0.15583648	0.0991	0.4843123597247387	0.3532053954337845	0.5430855992369074	0.4789830931093707	0.9656667678329364			0	0	0.0	1.0	0.7213393666371235	1.0
ENSG00000073111	127621191	chr3	0.4141243	0.8267	0.5165446809440302	0.4755464695274116	0.5752962702861888	0.681263392897811	0.9751201775544892	0.598409350435303	0.3424657534246575	0	0	0.0	1.0	0.0324831062180671	1.0
ENSG00000073111	127621215	chr3	0.31401968	0.1277	0.07654207744271076	0.3049776550470592	0.5704013879977768	0.5521800343776762	0.9733476391782748	0.1012957722579347	0.0816326530612244	0	0	0.0	1.0	0.074937381247738	1.0
ENSG00000073111	127621703	chr3	0.05874654	0.7561	0.3532640405572774	0.38815381235307145	0.32087216321981604	0.293396429660317	0.925777102846714			0	0	0.0	1.0	0.2303728491229077	1.0
ENSG00000073111	127621724	chr3	0.3318553	0.0588	0.049276918001542755	0.20754948081025268	0.3726221516950819	0.39583000205665614	0.7662127301463465		0.0723684210526315	0	0	0.0	1.0	0.7377728698009358	1.0
ENSG00000073111	127621845	chr3	0.9919652	0.9099	0.6679554432916844	0.646933468120459	0.8277425953264994	0.851870995040922	0.9739715636321857	0.614452870254207	0.9210526315789473	1	1	1.0	1.0	2.749354377400693e-06	0.1799755959917848
ENSG00000073111	127621852	chr3	0.009415162	0.29	0.21797243720592208	0.2674555623187029	0.25719193244288974	0.2610038027853887	0.8978908974549968		0.5723684210526315	0	0	0.0	1.0	0.3447972666983076	1.0
ENSG00000073111	127621869	chr3	0.8656257	0.2152	0.1579938336953839	0.316762264670192	0.18439241502033052	0.04104102735155458	0.6968619118659338		0.2828947368421052	0	0	0.0	1.0	0.4833308733564785	1.0
ENSG00000073111	127621924	chr3	0.9232124	0.1584	0.6167588405343027	0.6037873767969852	0.5398268908725335	0.5731642932424794	0.9505216116107015			0	0	0.0	1.0	0.0013723311999706	1.0
ENSG00000073111	127622005	chr3	0.73365974	0.28	0.2825292195608929	0.3912885515608398	0.0578919789859983	0.0206879577870633	0.8079544043768805		0.0641025641025641	0	0	0.0	1.0	0.7248042017999328	1.0
ENSG00000073536	35132086	chr17	0.60791695	0.11110000000000002	0.1908210969388785	0.2878929039399472	0.21119107533720527	0.19432772880483637	0.9320370638897261			0	0	0.0	1.0	0.7648258068957987	1.0
ENSG00000073536	35132205	chr17	0.8137609	0.2333333333333333	0.10994259286298207	0.31445041351156156	0.048795963589316906	0.049390112067731966	0.8186239415413827		0.3758169934640523	0	0	0.0	1.0	0.2546203451723665	1.0
ENSG00000073536	35132288	chr17	0.007316363	0.5153666666666666	0.4910659553541768	0.46819658895646127	0.5928434156337816	0.6478308982907317	0.9706304607753259		0.25816993464052285	0	0	0.0	1.0	0.2477647917755823	1.0
ENSG00000073536	35132323	chr17	0.54754436	0.9487333333333333	0.07401591764328384	0.46891348800762717	0.6996005374358497	0.7335555689217156	0.9812225758162593	0.5630745746984016	0.1437908496732026	0	0	0.0	1.0	0.1021007987849772	1.0
ENSG00000073536	35132368	chr17	0.19324094	0.5097999999999999	0.2700911309645803	0.6947045756686429	0.4483080069315391	0.3350774316053482	0.9068284429609585		0.10675381263616555	0	0	0.0	1.0	0.4404101913787899	1.0
ENSG00000073536	35132415	chr17	0.22375584	0.4254	0.2749971343729584	0.157751837382484	0.06750504951270926	0.09200281807626946	0.897855696116848			0	0	0.0	1.0	0.9613183090165704	1.0
ENSG00000073536	35133186	chr17	0.040682245	0.5349	0.3771700302699108	0.300532547333361	0.5992762387804133	0.574543578807858	0.9817973513823056	0.20150245941736494	0.0773420479302832	0	0	0.0	1.0	0.6888593915274166	1.0
ENSG00000073536	35133228	chr17	0.19817585	0.6767666666666666	0.35508382103915986	0.29490518147210604	0.2005549849404528	0.18359112806283961	0.9246966813642606			0	0	0.0	1.0	0.7731456422780381	1.0
ENSG00000073536	35133409	chr17	0.35779643	0.23809999999999998	0.4106144229821433	0.28357039627487407	0.29218941528748493	0.29948804260444656	0.9621170063706787			0	0	0.0	1.0	0.7082118036361864	1.0
ENSG00000073536	35133439	chr17	0.14606753	0.8963000000000001	0.5711622725078813	0.3394455984198906	0.40287803042291914	0.40450921060444606	0.8475909793875424			0	0	0.0	1.0	0.0033698276839083	1.0
ENSG00000073536	35135285	chr17	0.007965231	0.9487333333333333	0.39100974081893786	0.3783327561521423	0.2310018064134907	0.20362501612704423	0.9298208398315778			0	0	0.0	1.0	0.8739308808872769	1.0
ENSG00000073536	35136376	chr17	0.34207058	0.06666666666666667	0.11542147425223043	0.19933221966763634	0.09117088405257918	0.1489841480285513	0.9214812115629284		0.07045454545454545	0	0	0.0	1.0	0.2921198902710473	1.0
ENSG00000073536	35136405	chr17	0.14697814	0.12963333333333335	0.17698283594101896	0.24030538907126986	0.0098969229625905	0.00814180685416175	0.7312873033246752		0.175	0	0	0.0	1.0	0.7380772780897559	1.0
ENSG00000073578	218354	chr5	0.010370219	0.125	0.3526660781974089	0.30929809777473327	0.5509741219796056	0.5179486835558317	0.9679702153561998		0.2222222222222222	0	0	0.0	1.0	0.7412979616288706	1.0
ENSG00000073578	223500	chr5	0.037711572	0.8231999999999999	0.0700652098993614	0.34617409507647906	0.16581750130058512	0.1383140044602435	0.6035302366604522		0.0238095238095238	0	0	0.0	1.0	0.7771909419425772	1.0
ENSG00000073578	223506	chr5	0.5045787	0.7142999999999999	0.3021489990810212	0.31664063890194666	0.11530165554783516	0.1008008420180027	0.46106078429092		0.0238095238095238	0	0	0.0	1.0	0.7304696821812684	1.0
ENSG00000073578	223537	chr5	0.0658596	0.7272666666666666	0.31386930507038824	0.6507933607772548	0.5353389538122022	0.19621715363117276	0.8359079363734565		0.2202380952380952	0	0	0.0	1.0	0.7157922525620981	1.0
ENSG00000073578	225444	chr5	0.21292305	0.008133333333333334	0.2573451990773198	0.3932999445613124	0.12725615531091525	0.10098569059200725	0.7559762671993792		0.0434782608695652	0	0	0.0	1.0	0.3423035713259817	1.0
ENSG00000073578	225456	chr5	0.35192737	0.0469	0.39346889984924727	0.3515944037298975	0.6721269110840925	0.7184468838719078	0.9852997867536036	0.2985526434796831	0.43478260869565216	0	0	0.0	1.0	0.3248445532673096	1.0
ENSG00000073578	225510	chr5	0.070588425	0.29086666666666666	0.5173991870214042	0.8124171240151346	0.7660809271731586	0.792906909679744	0.9661850352360052	0.4256518407055267	0.2606382978723404	0	0	0.0	1.0	0.196979374700802	1.0
ENSG00000073578	225913	chr5	0.8174979	0.07895	0.019348876304289477	0.21539607398417981	0.00593013471460005	3.3685343264583615e-06	0.7131777629217503		0.23958333333333331	0	0	0.0	1.0	0.0893098440061702	1.0
ENSG00000073578	225951	chr5	0.15468988	1.0	0.3209331620092012	0.2725602689210763	0.3639286126790755	0.3983095594032493	0.963086222569121	0.5105876629438898	0.0833333333333333	0	0	0.0	1.0	0.377440847105873	1.0
ENSG00000073578	226012	chr5	0.6901709	0.8333333333333334	0.16585589833434933	0.21049850138614407	0.1371952332832721	0.13638288764598858	0.9471527734436438	0.5472387522951824	0.1588235294117647	0	0	0.0	1.0	0.7282534046980502	1.0
ENSG00000073578	228315	chr5	0.3653527	0.697	0.0674032109559983	0.2869042078500559	0.2023323239083134	0.17897446915710644	0.7992517694931015		0.0535714285714285	0	0	0.0	1.0	0.2124225930622024	1.0
ENSG00000073578	230971	chr5	0.3266561	0.8714500000000001	0.15655731393115524	0.3064476952961305	0.3368314443167211	0.3421974278891514	0.9544164603808096	0.579958625467656		0	0	0.0	1.0	0.0126270514733079	1.0
ENSG00000073578	233540	chr5	0.030154085	0.5926	0.29225356034111766	0.3537140727231245	0.38158874250325653	0.27036335600585176	0.9575880073840011			0	0	0.0	1.0	0.9917364815584744	1.0
ENSG00000073578	233588	chr5	0.32375544	0.74075	0.2133628124593686	0.3226930328379822	0.44785508978868416	0.4601153900510326	0.9608644731594419	0.3618274000535345		0	0	0.0	1.0	0.0387325390856262	1.0
ENSG00000073578	233623	chr5	0.18765992	0.035725	0.11038430461861272	0.11627478389206804	0.025976353323673696	0.02303254171132835	0.6938362529092431			0	0	0.0	1.0	0.8404408446662142	1.0
ENSG00000073578	235235	chr5	0.090065196	0.923975	0.44541291321256193	0.3086837800230529	0.5314630499893294	0.5565071964367622	0.9753037487300501		0.21167608286252357	0	0	0.0	1.0	0.5795727901496155	1.0
ENSG00000073578	235305	chr5	0.012739313	0.22794999999999999	0.3257266181914297	0.3707866905116405	0.3740646319403701	0.29614436247699105	0.9491332317307997			0	0	0.0	1.0	0.3287382521336951	1.0
ENSG00000073578	236531	chr5	0.031875264	0.113075	0.036303071312904424	0.4196286101889625	0.37804250313836385	0.39681385957312737	0.868584460367876		0.4223163841807909	0	0	0.0	1.0	0.3293276498829374	1.0
ENSG00000073578	236543	chr5	0.40411434	0.31206	0.24483941467852668	0.40090995814472974	0.3640878014762313	0.3626942494067217	0.9599751382325975	0.3079276792386286	0.23917137476459507	0	0	0.0	1.0	0.5509283981367533	1.0
ENSG00000073578	240380	chr5	0.08642705	0.11000000000000001	0.10869841115720522	0.14745357189330005	0.16648983160516437	0.17720588781220556	0.7427497938764631		0.18361581920903952	0	0	0.0	1.0	0.628250451508102	1.0
ENSG00000073578	240415	chr5	0.0134880785	0.526775	0.17293782143769623	0.25654560590596076	0.09739012148102885	0.04463383717670685	0.8469778105519378			0	0	0.0	1.0	0.2978432348156186	1.0
ENSG00000073578	240447	chr5	0.21471807	0.00392	0.053192132359335065	0.16836162365595153	0.008505973278582825	0.003389414052412625	0.689964323133557		0.1833333333333333	0	0	0.0	1.0	0.6009830112679971	1.0
ENSG00000073578	240455	chr5	0.397345	0.17628333333333335	0.05613292814303332	0.12001108174628955	0.016794715396366892	0.0070471262182585735	0.612165542742523		0.6900000000000001	0	0	0.0	1.0	0.6735830976051211	1.0
ENSG00000073578	251074	chr5	0.13486633	0.16903333333333334	0.1824598090618925	0.2593070684388819	0.31074952397566125	0.3002286378263673	0.9539891459893386		0.5083333333333333	0	0	0.0	1.0	0.4582737743325653	1.0
ENSG00000073578	251350	chr5	0.28556275	0.02885	0.2945637123664027	0.21591418160933568	0.08197730370160435	0.06736232963712148	0.8378947856981507		0.6083333333333333	0	0	0.0	1.0	0.6310791068504178	1.0
ENSG00000073578	251356	chr5	0.052999865	0.09186000000000001	0.21392151756338337	0.47652120009676435	0.13734580193750162	0.13219850830492647	0.8610484025377155	0.4196434952189109	0.6888888888888888	0	0	0.0	1.0	0.1381781072640014	1.0
ENSG00000073578	251367	chr5	0.06919626	0.6368400000000001	0.3503271954985689	0.20589240987324103	0.24207826623847034	0.3592787270222599	0.9566671891611473		0.5081967213114754	0	0	0.0	1.0	0.7205644460963675	1.0
ENSG00000073578	251383	chr5	0.20072493	0.41444000000000003	0.006500813696559764	0.14408469297140336	0.08800221366489468	0.08783340490191477	0.5677632693091792		0.47723132969034604	0	0	0.0	1.0	0.1042734806344332	1.0
ENSG00000073578	251406	chr5	0.07527302	0.032	0.11363560578665363	0.285745677989038	0.29978964063083635	0.34042074268916617	0.9262397490669467		0.7028688524590164	0	0	0.0	1.0	0.0668963114182041	1.0
ENSG00000073578	251461	chr5	0.1134792	0.0071400000000000005	0.3931941465943187	0.4415604964574902	0.3180673175306802	0.3647460641435336	0.93579506181031	0.290967823504262	0.41468253968253965	0	0	0.0	1.0	0.9202039958764764	1.0
ENSG00000073578	256351	chr5	0.03014177	0.04022857142857143	0.1372634764719708	0.3479190313267353	0.4334991296713364	0.46014415216307875	0.9554216650622968		0.48412698412698413	0	0	0.0	1.0	0.7316570826345806	1.0
ENSG00000073578	256367	chr5	0.34750754	0.675	0.17303763981152023	0.40749403586361377	0.2539659630456522	0.17489960974404467	0.8852346987303799		0.5238095238095238	0	0	0.0	1.0	0.1957584391695195	1.0
ENSG00000073578	256383	chr5	0.27843046	0.6666666666666666	0.23120756636632142	0.2744563522398171	0.11342534772274976	0.12813206904018598	0.7869036667112884			0	0	0.0	1.0	0.6705567960075103	1.0
ENSG00000073578	256425	chr5	0.14344303	0.9487166666666665	0.18929857741601316	0.2629510626436918	0.32329180513083394	0.3283055671828511	0.9546188432403877		0.6428571428571429	0	0	0.0	1.0	0.118013252139251	1.0
ENSG00000073578	256441	chr5	0.026094258	0.7560714285714286	0.22324240442924478	0.199373002532771	0.06265149004335993	0.05330914968427251	0.8080943916890172			0	0	0.0	1.0	0.5838479640573665	1.0
ENSG00000073578	256496	chr5	0.24302486	0.2860333333333333	0.2740674045788734	0.46823033863799546	0.35777453325957653	0.35474455666328997	0.9622435295449329			0	0	0.0	1.0	0.6247642316439065	1.0
ENSG00000073578	256581	chr5	0.53832483	0.9874714285714286	0.25533674432508335	0.2927142918107053	0.22509092204493775	0.14526485128713595	0.7919272846368665		0.6243386243386243	0	0	0.0	1.0	0.185403350230706	1.0
ENSG00000073578	256645	chr5	0.45109448	0.12210000000000001	0.005421927559687935	0.12712708601587486	0.004324657050753546	0.0016151122338752691	0.7578556731714331		0.4196428571428571	0	0	0.0	1.0	0.2755950347979341	1.0
ENSG00000074071	1772156	chr16	0.091271583	0.04276666666666667	0.2129245242874985	0.24377013182332238	0.0295037734623705	0.028358594922558295	0.7740078159755545		0.18823654881885563	0	0	0.0	1.0	0.2127752639738512	1.0
ENSG00000074071	1772174	chr16	0.95819902	0.1645	0.8918117586891704	0.7013389105081624	0.8881793725448759	0.9045532151836931	0.9914914243514809	0.5803065048044551	0.5578307470804671	0	0	0.0	1.0	4.6408862859979675e-54	0.0
ENSG00000074071	1772211	chr16	0.28700085	0.8227333333333333	0.2391512091376622	0.23767386004903032	0.03482025152346816	0.02421865372730782	0.7622120632148187		0.31400309283847916	0	1	1.0	1.0	0.7665364232561037	1.0
ENSG00000074071	1772252	chr16	0.302336465	0.9312	0.29652050939422675	0.3554160430957627	0.4363155736602821	0.32184115330278584	0.9517462090263035		0.1615474857356156	1	1	1.0	1.0	0.0001069345349633	0.9995089994234135
ENSG00000074071	1772260	chr16	0.074690095	0.8729666666666667	0.11373756011483915	0.20961110425069465	0.022219663636587134	0.01445437012593088	0.7984798015597757		0.21583213352530262	0	0	0.0	1.0	0.6757646262793695	1.0
ENSG00000074071	1772281	chr16	0.763105925	0.8827333333333334	0.49184768864479517	0.4715663530333802	0.023017607271854732	0.226682950596638	0.910375284924614		0.5864693850241823	1	1	1.0	1.0	0.0863787118027992	1.0
ENSG00000074071	1772330	chr16	0.13365884	0.37046666666666667	0.4413416271178681	0.6803120506308696	0.5838842903069464	0.690443790495458	0.9595680806467916		0.11969096351427876	0	0	0.0	1.0	0.1193666352804503	1.0
ENSG00000074071	1772402	chr16	0.22007221500000002	0.8652666666666667	0.2969933798634254	0.26359608375385435	0.17829170230264332	0.1616268153269188	0.9283247825600083		0.14322064703744086	0	0	0.0	1.0	0.6091958983132738	1.0
ENSG00000074071	1772465	chr16	0.46604373	0.131	0.5483426298567807	0.5854111719354114	0.29519869586570885	0.33976635451479303	0.9384701320866814			1	0	1.0	1.0	0.2959555905566896	1.0
ENSG00000074071	1772482	chr16	0.453911155	0.1459	0.2642390339433685	0.3053123196003425	0.09457199807802609	0.08159284194087037	0.8835731436061982		0.2742894056847545	0	0	0.0	1.0	0.4338156099982116	1.0
ENSG00000074071	1772508	chr16	0.20505805	0.5219333333333332	0.4961409747362063	0.5290222215177708	0.4682297761613152	0.3922257498356801	0.9452386199467866	0.2660291979765413	0.37188779532565297	0	0	0.0	1.0	0.7982795723500329	1.0
ENSG00000074071	1772613	chr16	0.13015259	0.15556666666666666	0.2712770032795507	0.37118414233608515	0.4006171287847918	0.37976474788063125	0.9503236778599614			0	0	0.0	1.0	0.5740136384341739	1.0
ENSG00000074071	1772639	chr16	0.41501481500000004	0.09696666666666666	0.6179013848661907	0.8343826104677333	0.7785209777203903	0.9106873495278897	0.9800424247268754	0.5195186738331269	0.30041557305336825	0	0	0.0	1.0	0.2439851254488423	1.0
ENSG00000074071	1772645	chr16	0.338333175	0.4327666666666667	0.03251694254477503	0.19412965035645682	0.0037292852692150055	0.001301288886813665	0.6000557989256322		0.10371555118110234	0	0	0.0	1.0	0.9149905596556148	1.0
ENSG00000074071	1773002	chr16	0.18614271999999998	0.61905	0.3372212762946837	0.2866818510678612	0.3143193696410881	0.32976972204722815	0.9531905343137391		0.047900061312078454	0	0	0.0	1.0	2.803080404147687e-05	0.865748828848845
ENSG00000074071	1773010	chr16	0.406239495	0.01915	0.4757881509801317	0.34180336890774016	0.4462381520341273	0.50705844723075	0.9649821563303752	0.17190427598859737	0.09580012262415691	0	0	0.0	1.0	0.9331704893602106	1.0
ENSG00000074071	1773043	chr16	0.36205756499999997	0.40985	0.18287195545148685	0.31425073009729376	0.1735190238620845	0.0773876179009626	0.9007564448385389		0.1121334996880848	0	0	0.0	1.0	0.4182621756021359	1.0
ENSG00000074071	1773126	chr16	0.4270009	0.0857	0.383534896911688	0.40748704992943885	0.6149571907533654	0.647185268024969	0.9733678742641917	0.5511232867300008	0.0333333333333333	0	0	0.0	1.0	0.0973639627450616	1.0
ENSG00000074201	77616169	chr11	0.021780193	0.0588	0.437294714784611	0.3148776480724445	0.1529285552062818	0.1206459286433871	0.8972823837205034		0.1111111111111111	0	0	0.0	1.0	0.3552897619714307	1.0
ENSG00000074201	77616177	chr11	0.0034535169	0.0417	0.2112889075290649	0.5422291769426193	0.5509334584736595	0.1498135419915017	0.9239078446548166			0	0	0.0	1.0	0.6042154139312149	1.0
ENSG00000074201	77616246	chr11	0.48177814	0.8889	0.0234762807513996	0.3456703385655025	0.0086753807532952	1.3532542024931737e-05	0.6771184945825279		0.0925925925925925	0	0	0.0	1.0	0.2384572616684685	1.0
ENSG00000074201	77616251	chr11	0.012808537	0.67855	0.5	0.6119104544899754	0.8395576650269111	0.6106471685878039	0.9727759509058812			0	0	0.0	1.0	0.9749522894438754	1.0
ENSG00000074201	77616302	chr11	0.005957186	0.0119	0.3534747769381143	0.4538752226906642	0.4336818517011804	0.4279963088096702	0.9453257281993408			0	0	0.0	1.0	0.8737910373299976	1.0
ENSG00000074201	77616357	chr11	0.53661335	0.0541	0.5588648902703588	0.6046234119223977	0.6148480188806142	0.6788160762104876	0.974581958145644	0.2312773870681654	0.2407407407407407	0	1	1.0	1.0	0.0333630836757028	1.0
ENSG00000074201	77616419	chr11	0.47781768	0.40385	0.5145284279760001	0.5140354649014982	0.4286539892547067	0.41715242282231274	0.8451785815110945			0	0	0.0	1.0	0.2498877303298654	1.0
ENSG00000074201	77616468	chr11	0.13868216	0.5833	0.04881330829544928	0.43546009206389985	0.21105730027519295	0.0751115334518917	0.8692372573435497		0.0925925925925925	0	0	0.0	1.0	0.4412596957080723	1.0
ENSG00000074201	77616505	chr11	0.0005460739	0.03845	0.4384007431987869	0.5407930947781627	0.46171664020752706	0.4595375210879334	0.8831216419643418			0	0	0.0	1.0	0.3851291758031317	1.0
ENSG00000074201	77616510	chr11	0.26497403	0.08335	0.6017209605731688	0.6493582946290942	0.8612442464026453	0.8211136682133846	0.968343573048357			0	0	0.0	1.0	0.2929110745666325	1.0
ENSG00000074201	77616523	chr11	0.094524875	0.7	0.17319237398533666	0.7107889331200391	0.31907100932244037	0.203504004468725	0.9179327908995454			0	0	0.0	1.0	0.3810505914435167	1.0
ENSG00000074201	77616533	chr11	0.22966072	0.02325	0.1349468842984057	0.3193740477436602	0.33281146252310045	0.32876798611145863	0.9202584197676692			0	0	0.0	1.0	0.6615105810394184	1.0
ENSG00000074201	77616569	chr11	0.16353993	0.10715	0.6992357677370231	0.5133529000513295	0.7396743599521026	0.8242543572769534	0.9776466324187604		0.2592592592592592	0	0	0.0	1.0	0.3066491749412279	1.0
ENSG00000074201	77616580	chr11	0.20150372	0.05405	0.763042041727167	0.4975463828937766	0.5721545535691944	0.6226749145518626	0.9407094320935874	0.4957308956212768	0.1698113207547169	0	0	0.0	1.0	9.361719149078675e-06	0.4899523794563184
ENSG00000074201	77616584	chr11	0.112316705	0.9487	0.342737006080436	0.2872318192233767	0.586090940164704	0.6505913747663846	0.9741645009292426		0.1886792452830188	0	0	0.0	1.0	0.5196379519643561	1.0
ENSG00000074201	77616601	chr11	0.37760568	0.35185	0.4036582805367699	0.2992936343313475	0.057680158041021105	0.0240982589109452	0.8471252507976287		0.2452830188679245	0	0	0.0	1.0	0.6871290146457789	1.0
ENSG00000074201	77616612	chr11	0.021886706	0.1216	0.016959773268962	0.27769505717575427	0.11392568978918495	0.10223678654827545	0.7722717995560846		0.1320754716981132	0	0	0.0	1.0	0.0973586934256081	1.0
ENSG00000074201	77616670	chr11	0.2982611	0.7	0.0626294902537188	0.19936780203582594	0.0736031189142482	0.0558638308631735	0.8614580232195559		0.0377358490566037	0	0	0.0	1.0	0.7056588578247371	1.0
ENSG00000074201	77619658	chr11	0.4945653	0.9706	0.7255000574501219	0.5487966991412857	0.639417817804464	0.6713889459228161	0.9573328190535924	0.5081067281339395	0.1632653061224489	0	0	0.0	1.0	0.5756156966079918	1.0
ENSG00000074201	77622527	chr11	0.24524808	0.9167	0.31343575511178695	0.3548120809399399	0.7060239948320396	0.7652735296567033	0.9805797330114115	0.6076351638292925	0.1875	0	0	0.0	1.0	0.6266677542149146	1.0
ENSG00000074201	77622614	chr11	0.028590381	0.0833	0.5201125680121994	0.6176304340814258	0.8418456103827221	0.7291043855728101	0.9718890162159676			0	0	0.0	1.0	0.4157036785671732	1.0
ENSG00000074201	77622658	chr11	0.13982889	0.6923	0.5893860563865474	0.5209094172268128	0.8463599605741478	0.8600126814167679	0.9898008720195324	0.6114467306931552	0.25	0	0	0.0	1.0	0.6752084294816926	1.0
ENSG00000074201	77622666	chr11	0.046008576	0.8947	0.36196904505715943	0.2709398133658296	0.3844693304614794	0.3942978608377839	0.9805237403995244	0.2866077761543792	0.1875	0	0	0.0	1.0	0.0443533822434015	1.0
ENSG00000074201	77622672	chr11	0.015128052	0.0952	0.0891307838434115	0.27331234123131004	0.086934601199021	0.04815850619605	0.8098167379041435		0.0833333333333333	0	0	0.0	1.0	0.6891783864826345	1.0
ENSG00000074201	77624998	chr11	0.22680025	0.0125	0.6189004751737928	0.54938638317538	0.5123826829217776	0.5081085304810965	0.8557016581137754			0	0	0.0	1.0	0.2687150265762337	1.0
ENSG00000074201	77625760	chr11	0.27493685	0.09615	0.1244579094276992	0.1027511582968757	6.847961399878851e-07	1.1396511278022085e-07	0.58289098844862		0.0222222222222222	0	0	0.0	1.0	0.6698002639019877	1.0
ENSG00000074201	77625779	chr11	0.122990325	0.8	0.2520676852133935	0.2240490298924941	0.1130403860884576	0.0960888037288009	0.9128829824557242		0.1777777777777777	0	0	0.0	1.0	0.8431610108256851	1.0
ENSG00000074201	77625805	chr11	0.15597454	0.0303	0.0715149101353884	0.0775644562426768	8.289430712565002e-08	5.165966437163793e-09	0.5244522888054262		0.0666666666666666	0	0	0.0	1.0	0.2131957851350711	1.0
ENSG00000074201	77629810	chr11	0.5880178	0.4667	0.44579000844942	0.2983331926156717	0.1921527779056526	0.1789237569235499	0.9361419391696968			0	0	0.0	1.0	0.0579909090456478	1.0
ENSG00000074201	77629819	chr11	0.48107105	0.02855	0.565804822218222	0.6814507794961422	0.761039614513945	0.757849178031922	0.979025922994232	0.5084660618953745	0.8863636363636364	0	0	0.0	1.0	0.3444193681781472	1.0
ENSG00000074201	77637650	chr11	0.025962472	0.06895	0.4391764531679706	0.6292547083622393	0.2011094743105893	0.149169335216987	0.8867831911872339		0.0681818181818181	0	0	0.0	1.0	0.1577944981177408	1.0
ENSG00000074319	18480358	chr11	0.04722605	0.7778	0.1332500067680941	0.533254005107274	0.5790937120735591	0.3535741975161858	0.935708643088884		0.1851851851851851	0	0	0.0	1.0	0.3398603073409451	1.0
ENSG00000074319	18480394	chr11	0.44042525	0.3571	0.3953922370596054	0.4127838930870505	0.2332787278124387	0.2616705904625398	0.9244608144531964	0.1934106257721206	0.1111111111111111	0	0	0.0	1.0	0.4658931048365345	1.0
ENSG00000074319	18480546	chr11	0.32723126	0.1176	0.3521777755175869	0.3816636178038805	0.1669549519334002	0.2953088735717745	0.941470638998137			0	0	0.0	1.0	0.8819776093321829	1.0
ENSG00000074319	18480556	chr11	0.29906094	0.15	0.1127788426555666	0.2230217449956248	0.1230738410730949	0.1625456407494734	0.9228754111055056			0	0	0.0	1.0	0.9621057282995458	1.0
ENSG00000074319	18480572	chr11	0.5074889	0.0833	0.4808118648032846	0.6545572698743133	0.4020281987827939	0.4179859222649305	0.9343258738886938	0.2499956134081462	0.1290322580645161	0	0	0.0	0.07276500373780259	0.0003109856234623	0.9999999997286844
ENSG00000074319	18480612	chr11	0.046971142	0.2308	0.1789608448137847	0.3691501751570614	0.021375803174073	0.0264270420029412	0.8315017361675066		0.2903225806451613	0	0	0.0	1.0	0.0841869452480446	1.0
ENSG00000074319	18481649	chr11	0.027088393	0.3158	0.0891397207648657	0.2571581503299704	0.1921583719087457	0.1877814809721233	0.9379085058694376		0.0967741935483871	0	0	0.0	1.0	0.0003132771831029	0.9999999997691961
ENSG00000074319	18481694	chr11	0.14371803	0.2857	0.4182693825568721	0.7268901210600016	0.3121135789811088	0.2746786117836403	0.8839966117533821		0.064516129032258	0	0	0.0	1.0	0.4452030754319634	1.0
ENSG00000074319	18481735	chr11	0.025357187	0.9615	0.6995442375974263	0.9745630401533631	0.6078896016125253	0.442372160386398	0.899508611336636		0.2903225806451613	0	0	0.0	1.0	0.4262334802558013	1.0
ENSG00000074319	18481781	chr11	0.023094486	0.0	0.0075222174483177	0.1593012271736623	0.0147428273089377	0.006940421081931	0.7968116026657289		0.0666666666666666	0	0	0.0	1.0	0.9270549901266524	1.0
ENSG00000074319	18481822	chr11	0.70827436	0.0	0.0163447334677734	0.1448857875408095	0.0064343611874743	0.0025845994596911	0.7462661398788197		0.0333333333333333	0	0	0.0	1.0	0.5961334011951709	1.0
ENSG00000074319	18481846	chr11	0.78770655	0.5789	0.0137580990187287	0.1886761074466661	0.0695576676908245	0.0037618562678526	0.7658077441561161		0.0333333333333333	0	0	0.0	1.0	0.1244327008976804	1.0
ENSG00000074319	18481853	chr11	0.028872956	0.0417	0.2347706864215254	0.2414963449421635	0.1139733013353453	0.1123621079054153	0.9069115192471164			0	0	0.0	1.0	0.4996728313633139	1.0
ENSG00000074319	18483906	chr11	0.11829946	0.4	0.0354924138634885	0.195532790126971	0.0494499966063006	0.0331298785220515	0.8694869062514483		0.0666666666666666	0	0	0.0	1.0	0.0700337593079253	1.0
ENSG00000074319	18483928	chr11	0.11227296	0.1304	0.0100894785815193	0.2613351197851805	0.1831308011715053	0.1573450030753751	0.9211584247636966			0	0	0.0	1.0	0.8291398203283602	1.0
ENSG00000074319	18483938	chr11	0.20249243	0.8148	0.3804821008384979	0.7967893662069718	0.3260403668247087	0.2507026870619113	0.8769153049901749		0.2333333333333333	0	0	0.0	1.0	0.3495360925969901	1.0
ENSG00000074319	18484002	chr11	0.11608557	0.1111	0.0670097699898071	0.3936492852117802	0.0711998476914192	0.0505101489137947	0.8713670141110373		0.0333333333333333	0	0	0.0	1.0	0.8392671565773385	1.0
ENSG00000074319	18484006	chr11	0.12447021	0.0455	0.2053315968176546	0.4503434497667118	0.2667386232417222	0.2190829336739563	0.9302481594266588			0	0	0.0	1.0	0.1445681691039384	1.0
ENSG00000074319	18484042	chr11	0.21147244	0.75	0.6636656331875905	0.5361001596100226	0.7363299299054882	0.7388437549073973	0.9846511732566804	0.278768993698563	0.4666666666666667	0	0	0.0	1.0	0.7942145818572525	1.0
ENSG00000074319	18502495	chr11	0.3833365	0.8333	0.869984376660413	0.8145796237550951	0.7354304796946846	0.8966434679437374	0.9763811133429612			0	0	0.0	1.0	0.1536368520875748	1.0
ENSG00000074319	18509609	chr11	0.46939486	0.0	0.3653635636371465	0.3425282196067379	0.0344710908647333	0.0375067400816448	0.826100791724105		0.2333333333333333	0	0	0.0	1.0	0.3091561343351959	1.0
ENSG00000074319	18509655	chr11	0.0057065366	0.15	0.3364378732467549	0.3525550059705084	0.2248615356891753	0.2402517376555478	0.9446734818026822	0.1992515576173275		0	0	0.0	1.0	0.0878507197343387	1.0
ENSG00000074319	18514681	chr11	0.02170496	0.1	0.2778883346978072	0.736338742529505	0.3648334658497021	0.2603384650643229	0.8897163126929845		0.8666666666666667	0	0	0.0	1.0	0.7478845940147192	1.0
ENSG00000074319	18514740	chr11	0.01758716	0.6818	0.1550463185337371	0.2399794127361656	0.1123759789284557	0.090765555864636	0.8971894915802219		0.2413793103448276	0	0	0.0	1.0	0.9981848699021474	1.0
ENSG00000074319	18514749	chr11	0.028524065	0.3214	0.1782253707715415	0.1520382630893666	0.0109494654003575	0.005581682409195	0.7859209514925933			0	0	0.0	1.0	0.997919247825511	1.0
ENSG00000074319	18516120	chr11	0.17441967	0.1667	0.0098090766568242	0.1289035134892322	0.0041202046745733	9.485332894490677e-06	0.7263240783119581			0	0	0.0	1.0	0.1302990710479183	1.0
ENSG00000074319	18516131	chr11	0.17069034	0.125	0.3533444580697679	0.1192301783546259	1.776950592549226e-05	2.7343350810905477e-06	0.6929237616432631		0.1428571428571428	0	0	0.0	1.0	0.3425205427469109	1.0
ENSG00000074319	18516139	chr11	0.046532832	0.2	0.0139405643054298	0.0940529635110565	8.615091234243259e-07	7.966805969965007e-08	0.5962502784919322		0.5357142857142857	0	0	0.0	1.0	0.9243672837188468	1.0
ENSG00000074319	18519538	chr11	0.016399335	0.0952	0.3611875498103248	0.0598504423294538	1.563303614109027e-08	2.3821361585711837e-09	0.5			0	0	0.0	1.0	0.1774802897810532	1.0
ENSG00000074319	18519573	chr11	0.39134654	0.087	1.5795166031455815e-06	0.110199221558903	1.0506379765687856e-05	2.4062061480381218e-06	0.6894614987465847		0.1071428571428571	0	0	0.0	1.0	0.9986386710931598	1.0
ENSG00000074319	18519585	chr11	0.29648277	0.0	0.2866002636775018	0.4687394774983835	0.2068825796783848	0.0380639668028356	0.8567841103846134			0	0	0.0	1.0	0.7227699537634815	1.0
ENSG00000074319	18519590	chr11	0.22304516	0.05	0.2085554064933095	0.4018498544476712	0.4610666683628373	0.4702045359504391	0.9596200785670168			0	0	0.0	1.0	0.1408229167000165	1.0
ENSG00000074319	18526856	chr11	0.12419536	0.3571	0.5655084555536974	0.3512826682748454	0.1124627166143497	0.2951497165918503	0.9144742205473828			0	0	0.0	1.0	0.8425437728193199	1.0
ENSG00000074582	218661228	chr2	0.3085259	0.060599999999999994	0.2391683268061356	0.2935083300202407	0.2835987814452641	0.19696435814049224	0.8875193522026095	0.2629872682685195	0.20256410256410257	0	0	0.0	1.0	0.2682938325803751	1.0
ENSG00000074582	218661473	chr2	0.49469447	0.0	0.24428192812015984	0.31816547151744334	0.29548418867068665	0.31400632695844	0.9545471918499562	0.3729556359154657	0.5142857142857142	0	0	0.0	1.0	0.3832236932751058	1.0
ENSG00000074582	218661513	chr2	0.34960538	0.09184285714285714	0.10048237440735332	0.3363266468952936	0.15930944702387415	0.131140926119265	0.9062784123641464			0	0	0.0	1.0	0.5892100748323053	1.0
ENSG00000074582	218661930	chr2	0.0021802068	0.325	0.07539463537101052	0.28591419680053776	0.050577323461082256	0.13723204627045268	0.8431876250493854			0	0	0.0	1.0	0.9124745059519702	1.0
ENSG00000074582	218661948	chr2	0.02834047	0.9714285714285714	0.3899920693228891	0.2702001817252443	0.3006122576998496	0.2709679334895415	0.9294640776543295			0	0	0.0	1.0	0.010141289545034	1.0
ENSG00000074582	218662528	chr2	0.6169054	0.04762857142857142	0.0868068522541431	0.2584616613965938	0.05538777046069312	0.004803794326911028	0.6997487719180114		0.24563492063492057	0	0	0.0	1.0	0.8635647292236869	1.0
ENSG00000074582	218662581	chr2	0.21632424	0.10714285714285714	0.5303980206042005	0.536110752577136	0.4770770412081241	0.5143075560371348	0.9461810017555272			0	0	0.0	1.0	0.8611427014348287	1.0
ENSG00000074582	218662883	chr2	0.45146614	1.0	0.06837161874287234	0.1533395808289469	0.027631809021467175	0.07197050699288281	0.7831114619688064		0.21478174603174602	0	0	0.0	1.0	0.1629289924699234	1.0
ENSG00000074582	218662926	chr2	0.56715375	0.10416249999999999	0.4042215202395709	0.47212616723731987	0.3738999870781363	0.43870975982100824	0.9423405235426261	0.23046708767999893	0.1743406593406593	0	0	0.0	1.0	0.0063242898386356	1.0
ENSG00000074582	218662981	chr2	0.40682888	0.0138875	0.5076623861703468	0.7732425962376741	0.6100703341033538	0.8468268884341937	0.9469082898860727			0	0	0.0	1.0	0.7517910892484732	1.0
ENSG00000074582	218662997	chr2	0.066524744	0.9255875000000001	0.4074123907370885	0.3290515112504	0.39184743952198114	0.36813738423431863	0.9551430648182045			0	0	0.0	1.0	0.9104637172258716	1.0
ENSG00000074582	218663272	chr2	0.34214184	0.0625	0.23523968899369085	0.2936549722431306	0.16182330733926834	0.10457691104009495	0.8550101845116386		0.2573076923076923	0	0	0.0	1.0	0.3719854700798381	1.0
ENSG00000074696	65551677	chr15	0.37492234	0.2273	0.06876550816911403	0.1560814151940874	0.02775793813343053	0.017704571442606332	0.8493476706486476		0.527027027027027	0	0	0.0	1.0	0.3120169685857384	1.0
ENSG00000074696	65554894	chr15	0.054812323	0.0769	0.40208502084602044	0.30981713526648375	0.5085462380728972	0.5458636040915585	0.9466864806917659	0.2592565460175797	0.027027027027027	0	0	0.0	1.0	0.7251939359943661	1.0
ENSG00000074696	65554911	chr15	0.120234594	0.875	0.4209009349891324	0.31931568670338706	0.5506711102502522	0.5789465968322206	0.9755154701854077		0.1351351351351351	0	0	0.0	1.0	0.5065586196878639	1.0
ENSG00000074696	65554944	chr15	0.04928702	0.79165	0.3284712729990786	0.4028535052390436	0.4696740203933533	0.5565169762683685	0.9475652522485659		0.3243243243243243	0	0	0.0	1.0	0.9393453131065472	1.0
ENSG00000074696	65554954	chr15	0.010520637	0.1	0.05306603620771055	0.1509923612210988	0.012560789249800733	0.006174563398352363	0.6696177645245495		0.5945945945945946	0	0	0.0	1.0	0.0952804531873801	1.0
ENSG00000074696	65556750	chr15	0.8224126	0.3333	0.48410686561888583	0.6345853139013622	0.4842818110835525	0.3469790005476714	0.9551493410495979		0.6216216216216216	0	0	0.0	1.0	0.7919568525417024	1.0
ENSG00000074696	65556754	chr15	0.24748635	0.5217	0.11329790560218637	0.4521709210301988	0.5308946349535745	0.5333707250727218	0.9669494972368021			0	0	0.0	1.0	0.4292970014438695	1.0
ENSG00000074696	65556770	chr15	0.0232422	0.1923	0.021317779845423632	0.24208179628546866	0.02633191881339947	0.0167586250128315	0.813793800688387		0.7027027027027027	0	0	0.0	1.0	0.638426065412318	1.0
ENSG00000074696	65556810	chr15	0.23928627	0.1818	0.4584873516653522	0.3798330667659359	0.6252920833515497	0.6674245010662442	0.9769364516894989	0.384360551464497	0.1621621621621621	0	0	0.0	1.0	0.7044901664459622	1.0
ENSG00000074696	65556851	chr15	0.67673475	0.0	0.1526349529765527	0.24658304194154165	0.14383949730075007	0.09655410595304043	0.9113024419365311			0	0	0.0	1.0	0.4303899742643249	1.0
ENSG00000074696	65558700	chr15	0.010664916	0.875	0.04376219225771804	0.38699286143569295	0.28563993513752	0.2336035202337808	0.8485121947771024		0.3414634146341463	0	0	0.0	1.0	0.7098722796566341	1.0
ENSG00000074696	65558731	chr15	0.043159734	0.01925	0.010988436694472366	0.08839956036922782	0.004666948914908406	0.004200969338676333	0.7313803166995783		0.073170731707317	0	0	0.0	1.0	0.2697950875822754	1.0
ENSG00000074696	65562783	chr15	0.12459894	0.0577	0.29148267965663605	0.5241376904970582	0.36169776311370816	0.33756789850715346	0.8755354745151142		0.0975609756097561	0	0	0.0	1.0	0.0248193572383439	1.0
ENSG00000074696	65562857	chr15	0.5858969	0.18335	0.282184694918824	0.44647712898276515	0.28290407147671087	0.06560560005432116	0.7681046834283627			0	0	0.0	1.0	0.9645631356781884	1.0
ENSG00000074696	65564227	chr15	0.06414968	0.07895	0.16665420806930445	0.29759796925688997	0.1775686920973869	0.17953294914397036	0.815825189733059			0	0	0.0	1.0	0.9041741288716696	1.0
ENSG00000074696	65564248	chr15	0.064070806	0.75	0.2596043041899869	0.3437349949988182	0.1469654246125814	0.10223506704353236	0.7661485514547328			0	0	0.0	1.0	0.5377800207572834	1.0
ENSG00000074696	65564286	chr15	0.031579148	0.04763333333333333	0.018793473919228372	0.23354687203998586	0.1980663483028551	0.22171992385788317	0.8975658713628789		0.3902439024390244	0	0	0.0	1.0	0.7441100659228126	1.0
ENSG00000074696	65570149	chr15	0.13554019	0.36506666666666665	0.005468847067721244	0.1042817965104795	0.01385424573034796	1.0145784091609214e-07	0.6663985308193227		0.0227272727272727	0	1	1.0	0.9527912913600833	0.0567790477158514	1.0
ENSG00000074696	65571577	chr15	0.011605275	0.0	0.3321929983365062	0.32025773638540345	0.5634106618382028	0.5983111764351293	0.9738109762691352			0	0	0.0	1.0	0.4132417868703879	1.0
ENSG00000074696	65572273	chr15	0.16948879	0.4394	0.10674401045509159	0.2519479587449236	0.317034995117903	0.34839533536296097	0.9324777856475581		0.41666666666666663	0	0	0.0	1.0	0.7610858842870353	1.0
ENSG00000074696	65576334	chr15	0.018777084	0.29605	0.17131247912002598	0.30367146044666865	0.2273679098154009	0.19742925916144555	0.8250101832489248		0.108695652173913	0	0	0.0	1.0	0.9256169301821509	1.0
ENSG00000074696	65576355	chr15	0.41267887	0.8889	0.09756474307258158	0.36001985469174663	0.535294263269075	0.14651443988666119	0.8959257837400089	0.2537009545084331	0.0869565217391304	0	0	0.0	1.0	0.0364600224506563	1.0
ENSG00000074696	65576448	chr15	0.17524102	0.0244	0.36644463109725117	0.5007675115668521	0.17389536408775322	0.03479654848275205	0.5970514106057878		0.5507246376811593	0	0	0.0	1.0	0.2510785391677248	1.0
ENSG00000074696	65576518	chr15	0.045740496	0.0	0.39686386870104484	0.7233782628203242	0.7082337386271238	0.6629660418892331	0.9053768565184478			0	0	0.0	1.0	0.1470859471713331	1.0
ENSG00000074696	65576560	chr15	0.025076186	0.0	0.5158001678421907	0.3781350700151112	0.5079008148045254	0.522549203650168	0.9667919171630116			0	0	0.0	1.0	0.5548814555586292	1.0
ENSG00000074696	65576613	chr15	0.046648957	0.3333333333333333	0.537176916083249	0.8641645654580933	0.4942011506965053	0.49897029929694686	0.7740608934561977			0	0	0.0	1.0	0.3478571674324414	1.0
ENSG00000074696	65576717	chr15	0.026610076	0.3913	0.3959178607444172	0.3576124763422247	0.2630661791542603	0.3141175882847781	0.9405546439896356			0	0	0.0	1.0	0.5072033992705041	1.0
ENSG00000074696	65576774	chr15	0.041264903	0.0357	0.4174091121212074	0.437268192426306	0.1034713434249201	0.0813607412905434	0.8899753864108151	0.3633647006375302	0.054054054054054	0	0	0.0	1.0	0.7138065003472309	1.0
ENSG00000074696	65576806	chr15	0.2915009	0.1739	0.5069940771752822	0.3015345442309059	0.5	0.5389539424829604	0.973879471873414			0	0	0.0	1.0	0.478672150086397	1.0
ENSG00000074696	65576867	chr15	0.25153723	0.1429	0.3536579532056818	0.2687609692307343	0.3629020230661995	0.2398441831504756	0.9446073523006958			0	0	0.0	1.0	0.6254804197569599	1.0
ENSG00000074696	65576887	chr15	0.968716	1.0	0.932912547047783	0.9716665912637412	0.8581389130829363	0.9400647426368348	0.9687680373497092	0.5457598506623343	0.7837837837837838	0	0	0.0	0.0	0.0003790223966579	0.9999999999977106
ENSG00000074696	65576904	chr15	0.048565544	0.1111	0.1620269790988632	0.4216495957373095	0.1940235673075471	0.1097241659007824	0.8913244281525496		0.3243243243243243	0	0	0.0	1.0	0.5467856427086035	1.0
ENSG00000074696	65576929	chr15	0.32249108	0.3448	0.2103201117080127	0.4750238882973954	0.3384989319632349	0.1447220882743803	0.9153434207983916		0.081081081081081	0	0	0.0	1.0	0.5544504226500799	1.0
ENSG00000074696	65576945	chr15	0.22579217	0.9545	0.540866970398708	0.8212984265381926	0.8412429004810533	0.7452148480317783	0.9661850780481503			0	0	0.0	1.0	0.6224428493387786	1.0
ENSG00000074696	65576960	chr15	0.011638773	0.1667	0.0587264835147648	0.3458413546889573	0.0989378977600452	0.0231428735478194	0.8537280592263546			0	0	0.0	1.0	0.0378852866070523	1.0
ENSG00000074696	65577026	chr15	0.053730868	0.3103	0.0085303633410392	0.2394051425563022	0.0074152683894823	0.0060552754734143	0.759615606909165		0.027027027027027	0	0	0.0	1.0	0.8575368253858533	1.0
ENSG00000074696	65577044	chr15	0.36423102	0.0	0.299700569894532	0.2879713399823622	0.014944224497676	0.008810599615533	0.7896904423164328		0.054054054054054	0	0	0.0	1.0	0.6657538437871905	1.0
ENSG00000074696	65577104	chr15	0.016159046	0.0	0.0564641206936965	0.2369506704840769	0.018488806046951	0.0101796305602492	0.8155447512083325		0.6052631578947368	0	0	0.0	1.0	0.3215412567618759	1.0
ENSG00000074696	65577118	chr15	0.017897833	0.2857	0.0206970482526011	0.2091060456393354	0.0421544783738407	0.0281335795658898	0.8482018623912613		0.0769230769230769	0	0	0.0	1.0	0.6792391561061945	1.0
ENSG00000074696	65577140	chr15	0.078712426	0.0	0.0084646780375316	0.1857998043981245	0.0279423816844208	0.0174705707784373	0.840978244707008		0.125	0	0	0.0	1.0	0.073419823616914	1.0
ENSG00000074696	65577186	chr15	0.8406588	0.0882	0.7460025837601106	0.9630146514575452	0.9591548336409608	0.9419973095409953	0.9767843572215748	0.4662890432549995	0.3809523809523809	0	0	0.0	1.0	0.1573010731812472	1.0
ENSG00000074696	65577226	chr15	0.12131707	0.75	0.090830247555115	0.2708126529313809	0.3250231789749482	0.3435590280595569	0.9540231668612382		0.238095238095238	0	0	0.0	1.0	0.1816648537057601	1.0
ENSG00000074696	65577249	chr15	0.101867735	0.1111	0.4254331584794422	0.2435800070396088	0.2283084826604541	0.4852390791904197	0.9693556040081376		0.1428571428571428	0	0	0.0	1.0	0.2235351328257766	1.0
ENSG00000074696	65577404	chr15	0.079953596	0.6154	0.3650990660499726	0.4121053735328412	0.2615087762186926	0.1816640419467682	0.926616848793836			0	0	0.0	1.0	0.7972209187004267	1.0
ENSG00000074696	65577414	chr15	0.27228293	0.0	0.10247459789804	0.1600755750954965	0.0538441206261504	0.1444982348726522	0.928275221255874		0.1428571428571428	0	0	0.0	1.0	0.8534220370434702	1.0
ENSG00000074696	65577426	chr15	0.07204805	0.1714	0.3364157349307666	0.1343031446842996	2.703914138968477e-06	1.2257551404526638e-07	0.6076457648951014		0.119047619047619	0	0	0.0	1.0	0.4546875096403582	1.0
ENSG00000074696	65577431	chr15	0.023897052	0.2222	0.1484786540388273	0.4623040356469715	0.0268109827704771	0.005765237486181	0.7390928090487882		0.0952380952380952	0	0	0.0	1.0	0.5923914400454803	1.0
ENSG00000074696	65577436	chr15	0.03729471	0.5833	0.3711957609237806	0.5513217691982514	0.5089416355931167	0.3733297522762777	0.9393187887559376		0.7619047619047619	0	0	0.0	1.0	0.9085105960669546	1.0
ENSG00000074696	65577507	chr15	0.18724519	0.2333	0.1803606744068767	0.3196818499277109	0.0286705033554994	0.0108014623874016	0.8183947371372615		0.0454545454545454	0	0	0.0	1.0	0.7275924525251797	1.0
ENSG00000074696	65577525	chr15	0.19810273	0.2	0.0491767283742301	0.461844968129862	0.025485890330587	0.0147177665977038	0.7856513615210526		0.1363636363636363	0	0	0.0	1.0	0.2662479782955888	1.0
ENSG00000074696	65577535	chr15	0.032476306	0.3333	0.6667442322572473	0.5516450768254401	0.2637491177754738	0.2132402582762786	0.8863763479922872			0	0	0.0	1.0	0.1791669679966994	1.0
ENSG00000074696	65577552	chr15	0.08867866	0.15	0.5584936748797478	0.5	0.1027180160410718	0.0806085960965126	0.8822847132226606			0	0	0.0	1.0	0.5176423692078567	1.0
ENSG00000074696	65577556	chr15	0.015630329	0.6	0.0718118507914804	0.3424719855133183	0.0172780900506277	0.0306327766235394	0.827059936774829		0.0666666666666666	0	0	0.0	1.0	0.0262789013023257	1.0
ENSG00000074696	65577580	chr15	0.03368031	0.2571	0.6368817090471436	0.9983978822317668	0.1124026070451143	0.6593229837837636	0.7557817301997304		0.4	0	0	0.0	1.0	0.909893450169968	1.0
ENSG00000074696	65577592	chr15	0.16429421	0.1081	0.0067568915801846	0.1997667702708463	0.0050085815429685	1.2870522667732517e-05	0.7146972719394588		0.0666666666666666	0	0	0.0	1.0	0.040517555646619	1.0
ENSG00000074696	65577611	chr15	0.04637289	0.0256	0.6406334864470865	0.960316314668724	0.8912839253104599	0.807468574087612	0.941965972157942		0.4	0	0	0.0	1.0	0.1246183571487452	1.0
ENSG00000074696	65577689	chr15	0.57333887	0.2593	0.4260112396607486	0.4260348441949512	0.4532817627174956	0.5113494570972019	0.9616761689242128	0.3335380257567362	0.1521739130434782	0	0	0.0	1.0	0.3471656957623794	1.0
ENSG00000074696	65577708	chr15	0.022000885	0.1724	0.0351547239809819	0.3952599738964426	0.2470873182502401	0.2519032711976037	0.9202925597013936		0.3043478260869565	0	0	0.0	1.0	0.0006630040367291	1.0
ENSG00000074696	65577753	chr15	0.008505499	0.0476	0.6415219386634585	0.1040911814515918	1.2428579014900804e-06	3.180960229494787e-07	0.6108180287380016		0.0217391304347826	0	0	0.0	1.0	0.0191507780301294	1.0
ENSG00000074696	65577769	chr15	0.19745888	0.05	0.5	0.3542048604189583	0.6079361090232196	0.6588229272527552	0.9799781320613952	0.2055010931960257	0.108695652173913	0	0	0.0	1.0	0.8596647379073231	1.0
ENSG00000074696	65577778	chr15	0.031165589	0.7143	0.11036207452806	0.3007877893666669	0.0873037300547409	0.0734847231641745	0.8840246633798993		0.0851063829787234	0	0	0.0	1.0	0.2261740501126752	1.0
ENSG00000074696	65577787	chr15	0.31081185	0.4062	0.022008445732546	0.3610728766511881	0.0456109181183452	0.025178757621431	0.8185154948644531		0.0212765957446808	0	0	0.0	1.0	0.0713905868120132	1.0
ENSG00000074696	65577799	chr15	0.17563243	0.4483	0.6794329918511128	0.9397880646950484	0.7316734643494015	0.3510191386025625	0.9202762818919392		0.0638297872340425	0	0	0.0	1.0	0.0434719862434002	1.0
ENSG00000074696	65577817	chr15	0.037228335	0.2727	0.0604804445605798	0.2815201365698409	0.0176175734425769	0.0121947645112916	0.810037385519763			0	0	0.0	1.0	0.2164983104956094	1.0
ENSG00000074696	65577837	chr15	0.34055156	0.05	0.1075999517684283	0.6159293831046101	0.0848387359375234	0.0937206009536306	0.8547587154008573		0.3191489361702128	0	0	0.0	1.0	0.5683285807601918	1.0
ENSG00000074696	65577853	chr15	0.8953231	0.0882	0.0392889235026642	0.4633550178270937	0.1019097633310604	0.0046491656865965	0.7766622013779826		0.1489361702127659	0	0	0.0	1.0	0.6267164357430965	1.0
ENSG00000074696	65577866	chr15	0.32099295	1.0	0.5893468909672182	0.5609599106642255	0.695700152393042	0.7734097659939877	0.9791680419253516		0.2340425531914893	0	0	0.0	1.0	0.7022232020349721	1.0
ENSG00000074696	65577890	chr15	0.09286593	0.1786	0.7908327806296278	0.6463047852147734	0.0642528056010049	0.0724089785235285	0.878347282949681		0.2127659574468085	0	0	0.0	1.0	0.5071158875526075	1.0
ENSG00000074696	65577921	chr15	0.020168245	0.6923	0.4234442944577155	0.3770218330046734	0.2219076155843948	0.1856350853951675	0.9099358251961353		0.0416666666666666	0	0	0.0	1.0	0.9417998144666716	1.0
ENSG00000074696	65577946	chr15	0.055307735	0.2308	0.8693468003364282	0.990167100478656	0.9834002189912268	0.9271878370352262	0.9636880943864828			0	0	0.0	1.0	0.3908075445095869	1.0
ENSG00000074696	65578021	chr15	0.13067234	0.0526	0.4479904311307603	0.293473047597173	0.5	0.5335433459265483	0.9764395158929248	0.5884342940886844	0.32	0	0	0.0	1.0	0.1418011130214832	1.0
ENSG00000074696	65578062	chr15	0.042387832	0.3	1.914346716878898e-08	0.1507406938299866	0.0064411526541995	0.0034802272403859	0.7452917376451376		0.16	0	0	0.0	1.0	0.1483712657824263	1.0
ENSG00000074696	65578072	chr15	0.09519966	0.0	1.4317990085253023e-06	0.2012486863279161	0.0678621807673554	0.0482991484006246	0.8854228854842641			0	0	0.0	1.0	0.7444060206800772	1.0
ENSG00000074696	65578079	chr15	0.07672198	0.15	0.3371725641086922	0.7653375616319366	0.298560652015898	0.2174525642020768	0.8928302382896955		0.16	0	0	0.0	1.0	0.109005749322545	1.0
ENSG00000074696	65578150	chr15	0.019190501	0.05	0.7147410218943425	0.8622762608458296	0.7696850888248653	0.7612412105229824	0.9414181758769266			0	0	0.0	1.0	0.333526991130423	1.0
ENSG00000074696	65578198	chr15	0.22319195	0.0244	0.5167650379226413	0.2908097031433002	0.1409255064787272	0.1881983198916425	0.932589459505846			0	0	0.0	1.0	0.501596788583674	1.0
ENSG00000074696	65578284	chr15	0.01029594	0.4516	2.3035725478110043e-07	0.0585586609749333	8.387494699882955e-07	9.258019360842294e-06	0.7256789143914097		0.02	0	0	0.0	1.0	0.2289940772092766	1.0
ENSG00000074696	65578334	chr15	0.14307876	1.0	0.2501960854677492	0.48307970513378	0.5471530694201138	0.200118311541625	0.8930944307595544		0.3714285714285714	0	0	0.0	1.0	0.0130499789607739	1.0
ENSG00000074800	8861012	chr1	0.27766177000000003	0.2065	0.2982940225651722	0.23547657194896826	0.1476233147869283	0.1332471060878575	0.9228286721639611			0	0	0.0	1.0	0.7992169510427805	1.0
ENSG00000074800	8861207	chr1	0.6650738700000001	0.1802	0.11382230018746964	0.6483067327397817	0.07660583318710505	0.06381959692181235	0.8356384487919928		0.14519200774926524	0	0	0.0	1.0	0.2172235822017816	1.0
ENSG00000074800	8861316	chr1	0.0900407225	0.21610000000000001	0.3661432396639518	0.277918118263794	0.2071268245629162	0.38366825186233655	0.9569730200154889		0.10949268893068564	0	1	1.0	1.0	0.1940590952247451	1.0
ENSG00000074800	8861376	chr1	0.00562296515	0.985	2.8735282890014327e-07	0.0429331058621467	1.3716863933296216e-07	0.0027150254784669334	0.7107656768271786		0.1285573244477354	0	1	1.0	1.0	0.9401532070984352	1.0
ENSG00000074800	8861385	chr1	0.5135113	0.0923	0.107305076396088	0.2866340423115445	0.08271623245341245	0.0272994335267552	0.8452812026733397		0.35590789904949194	0	0	0.0	1.0	0.9574522249260866	1.0
ENSG00000074800	8862939	chr1	0.22510543500000002	0.522	0.3862798897337454	0.32736552149798154	0.2171870241053715	0.19758217119413365	0.93339574499936	0.35823411979676933	0.14102978220479456	0	1	1.0	1.0	0.4701726769673063	1.0
ENSG00000074800	8863263	chr1	0.273661585	0.23365	0.0347522707126067	0.4662346411178092	0.21334140677064006	0.1636864635037249	0.9054367393922339			0	0	0.0	1.0	0.1567390271776768	1.0
ENSG00000074800	8863285	chr1	0.18782305500000002	0.72045	0.5066835383056566	0.4073925748412126	0.5275565395854993	0.559270297726364	0.972007617001377	0.390171651094661	0.41349192345326513	0	1	1.0	1.0	4.9199501881613623e-08	0.003576934883656624
ENSG00000074800	8863907	chr1	0.27610632	0.11745	0.4648394086986322	0.4992614306252673	0.5478517285088006	0.6164310000612236	0.969545749330778			0	0	0.0	1.0	0.0297899398188976	1.0
ENSG00000074800	8863991	chr1	0.19190023	0.031549999999999995	0.1029444925647518	0.2931035638033316	0.19689310141676505	0.19783351278802597	0.9239359213881667			0	0	0.0	1.0	0.0841929024058573	1.0
ENSG00000074800	8864059	chr1	0.18110230500000002	0.4354	0.3497154325067568	0.4266576087298589	0.07326376253216804	0.0901177168403871	0.8664632266086445			0	0	0.0	1.0	0.7535070224350007	1.0
ENSG00000074800	8864068	chr1	0.16602849	0.515	0.5747796933396201	0.4920055051130488	0.34084721466332973	0.3993259845650237	0.9462515384577828			0	0	0.0	1.0	0.3507909866852499	1.0
ENSG00000074800	8865293	chr1	0.481397725	0.1266	0.5340847354214813	0.44151446568683833	0.578088309881458	0.6190570002118831	0.9743595459684523	0.651936784783673	0.29143091095189355	0	0	0.0	1.0	0.7447757752422951	1.0
ENSG00000074800	8865317	chr1	0.21806226	0.14600000000000002	0.3564711741158395	0.3744282511393614	0.27042577241750765	0.22370884362235943	0.9059258858066115			0	0	0.0	1.0	0.0808412459550214	1.0
ENSG00000074800	8865329	chr1	0.32218286	0.0795	0.06708346898917615	0.39993422134620654	0.092218229100789	0.06816281631699345	0.8679175175489214			0	0	0.0	1.0	0.0092657574624216	1.0
ENSG00000074800	8865353	chr1	0.41371093999999997	0.07214999999999999	0.30211835002889786	0.13703354677734295	0.01358075976144615	0.147987508586848	0.9041842175507351			0	0	0.0	1.0	0.0156030998861867	1.0
ENSG00000074800	8865371	chr1	0.41643428	0.0236	0.24372612369056662	0.28234520479683567	0.15445456221668666	0.14108581691265598	0.9205552469517742	0.1012957722579347	0.1777949510561566	0	0	0.0	1.0	0.0027641953865416	1.0
ENSG00000074800	8865377	chr1	0.25239284500000003	0.10915	0.07207334443678726	0.28942773094841734	0.056203217706105646	0.03263668784792565	0.8583661710229722			0	0	0.0	1.0	0.0445423274302854	1.0
ENSG00000074800	8865465	chr1	0.5041081000000001	0.16725	0.21315162059194198	0.3516643618906504	0.24636588493559314	0.2344853298590924	0.935697571449418	0.18420706707985118	0.11156361876027285	0	0	0.0	1.0	0.0091505476260135	1.0
ENSG00000074800	8866416	chr1	0.146861197	0.24209999999999998	0.15384586863350241	0.6755657146905629	0.3094059175871904	0.3840677925634929	0.9116866289818765		0.0749568577144515	0	0	0.0	1.0	0.0007803236173416	1.0
ENSG00000074800	8867154	chr1	0.27674178	0.02615	0.33547163409855874	0.32521454374826236	0.12831694595433002	0.10281617519111245	0.8845334700601541			0	0	0.0	1.0	0.0415102356926325	1.0
ENSG00000074800	8868000	chr1	0.12024270249999999	0.77385	0.3198641859347992	0.3751716359989967	0.1822159787869254	0.1040324296245104	0.8677303197260233		0.1926676797679077	0	0	0.0	1.0	0.001269430692203	1.0
ENSG00000074800	8868022	chr1	0.252612585	0.13319999999999999	0.10709661689869435	0.6755574747409535	0.4386319672156488	0.20452084206996357	0.8536591782731023		0.4167412979879396	0	0	0.0	1.0	0.0623798766957764	1.0
ENSG00000074800	8868026	chr1	0.0229180865	0.1872	0.44263141944083295	0.4712267650719184	0.3895947787372276	0.3784998940337127	0.7899864986755083			0	0	0.0	1.0	0.2808296879579964	1.0
ENSG00000074800	8868040	chr1	0.20386466	0.11224999999999999	0.07131830952431585	0.17600550633489076	0.005442683840473265	0.0017042227220943186	0.4965130214425782		0.06959565451523025	0	0	0.0	1.0	0.9334433839807684	1.0
ENSG00000074800	8868055	chr1	0.32109636	0.2323	0.0059370044277878365	0.1888613917738256	0.02143297940085265	0.008063734921589636	0.7723017932939668		0.17070979335130276	0	0	0.0	1.0	0.0009961854513845	1.0
ENSG00000074800	8870478	chr1	0.108567595	0.52705	0.04889500932068425	0.26007818563037804	0.12880129643831376	0.0653293905291648	0.8864224675013891		0.1150712096628808	0	1	1.0	1.0	0.0544466455874657	1.0
ENSG00000074800	8871909	chr1	0.5054158	0.3408	0.4357057283604149	0.3794755350904169	0.3280027995831761	0.3344352838622642	0.9707547222251633	0.5138710209932649	0.1480675013609145	0	0	0.0	1.0	0.1807969761926116	1.0
ENSG00000074800	8871920	chr1	0.18956788	0.8335	0.2074573273235099	0.3460403040268799	0.542971712183981	0.5560070526863187	0.9826373610690399	0.3174646040433663	0.1115949918345128	0	0	0.0	1.0	0.9741720456879044	1.0
ENSG00000074800	8874871	chr1	0.39104214	0.04555	0.30115104245703705	0.1965644541158975	0.19164067225007694	0.20117711329769727	0.787895553660471			0	1	1.0	1.0	0.3094731187813941	1.0
ENSG00000074800	8878592	chr1	0.17989686	0.1133	0.12911290993053612	0.2619874188168555	0.2688852541687075	0.2687188853834946	0.8945680540054647		0.1652566271855612	0	0	0.0	1.0	0.2994322286013854	1.0
ENSG00000074842	4657558	chr19	0.35055807	0.0184	0.1753967404961146	0.426268884862779	0.4508805452967914	0.1862313234308782	0.9251152128624502			0	0	0.0	1.0	0.0293943305587474	1.0
ENSG00000074842	4657602	chr19	0.7719618	0.1277	0.0700230719290336	0.2927886179664818	0.0117002839605876	0.0032606888102309	0.7391689744616919		0.2	0	0	0.0	1.0	0.2378683634545534	1.0
ENSG00000074842	4657618	chr19	0.72833836	0.4091	0.4287525452176399	0.7140783674187116	0.8667070634710232	0.8255211349503678	0.9847335423460972	0.6369815037862028	0.2131578947368421	0	0	0.0	1.0	0.0211493338317305	1.0
ENSG00000074842	4657644	chr19	0.6666994	0.041	0.0397286604673331	0.4240286149004356	0.0353887696138874	0.0036490849843908	0.7621772028765679		0.143979057591623	0	0	0.0	1.0	0.0854929961637861	1.0
ENSG00000074842	4657719	chr19	0.41821402	0.3578	0.0760138367253341	0.2907128558934846	0.0842956186039202	0.0392878289277393	0.8665206039405414		0.0966057441253263	0	0	0.0	1.0	0.0521473791829897	1.0
ENSG00000074842	4657758	chr19	0.98420125	0.0814	0.8466868412100041	0.9457219333680836	0.7763777383635125	0.7370938691965353	0.964613130304372	0.5830319010537267	0.5428571428571428	1	1	1.0	0.0	7.494300001065867e-60	0.0
ENSG00000074842	4657827	chr19	0.45695528	0.9256	0.5082549896362832	0.6414281552812903	0.6060523704139916	0.4554144161847237	0.9609735217517452		0.0874035989717223	0	0	0.0	1.0	0.3523834894160333	1.0
ENSG00000074842	4657905	chr19	0.99067605	0.083	0.7970581034378973	0.8416959835478298	0.9156077537201496	0.9115459631908078	0.9916524606743368	0.6633149233098793	0.825974025974026	0	1	1.0	1.0	3.924699350516984e-145	0.0
ENSG00000074842	4658005	chr19	0.11639476	0.0746	0.286260581162694	0.4857896625840094	0.3646651769866245	0.3350559080504115	0.9402830221184196			0	0	0.0	1.0	0.1169111524279552	1.0
ENSG00000074842	4659937	chr19	0.02029792	0.128	0.1954018160400984	0.2889715981795926	0.0351381754250697	0.0246988251032975	0.833841763072147		0.0566037735849056	0	0	0.0	1.0	0.232081822653014	1.0
ENSG00000074842	4659943	chr19	0.11256804	0.0616	0.15593332433199456	0.2731607158055842	0.2378026991233718	0.2304501940193932	0.9103493433380774			0	0	0.0	1.0	0.1468615938300546	1.0
ENSG00000074842	4659961	chr19	0.31145427	0.3669	0.01698210555754235	0.25128909543392075	0.19219554883561346	0.1863808999309634	0.8998502688870242		0.1902173913043478	0	0	0.0	1.0	0.0087049532654601	1.0
ENSG00000074842	4664906	chr19	0.09801362	0.0433	0.7079099966212992	0.6455639921889228	0.810600602095911	0.8918509511954228	0.9851830166362427		0.2056338028169014	0	0	0.0	1.0	0.052572416754273	1.0
ENSG00000074842	4664916	chr19	0.116203226	0.5482	0.10552558816765925	0.4042749086723843	0.644415850419869	0.663772563445731	0.9861992227675064	0.4286897452242556	0.0847457627118644	0	0	0.0	1.0	0.2340729844941875	1.0
ENSG00000074842	4668603	chr19	0.17576277	0.0871	0.2065052097076975	0.397118638306749	0.6343033110039653	0.6532466330521883	0.979498052547453	0.3223843385974778	0.0457142857142857	0	0	0.0	1.0	0.1593011832254262	1.0
ENSG00000074842	4668644	chr19	0.16056025	0.11375	0.4453977395889518	0.6907429258146427	0.8255011762382929	0.8072328429317308	0.9902579802928753	0.3080678888645864	0.0372492836676217	0	0	0.0	1.0	0.6338611128843691	1.0
ENSG00000075142	88206295	chr7	0.6200937	0.72415	0.04208398200986545	0.23773798271453694	0.0783024729916124	0.0547208460382896	0.8790387018699274			0	0	0.0	1.0	0.6799146427253262	1.0
ENSG00000075142	88206368	chr7	0.031832397	0.08065	0.264485780129059	0.367842271939006	0.3278983625568918	0.22367569032643514	0.5445718889253715			0	0	0.0	1.0	0.4619219104383598	1.0
ENSG00000075142	88206391	chr7	0.10879892	0.23075	0.1935816389893775	0.4698920817659531	0.19369259245640305	0.1527952638010813	0.8738275481468378		0.541970802919708	0	1	1.0	1.0	0.3590473889747878	1.0
ENSG00000075142	88208565	chr7	0.0074614524	0.32875	0.33470048828889976	0.275015838814489	0.3627931279007502	0.35983818986107413	0.9520400265475248		0.0217391304347826	0	0	0.0	1.0	0.4339215215744132	1.0
ENSG00000075142	88209355	chr7	0.26729578	0.4878	0.012076635710703209	0.16352334243423697	0.013535496725997386	0.00933797652570304	0.6156943220018314		0.2681159420289855	0	0	0.0	1.0	0.2220850658672206	1.0
ENSG00000075142	88209992	chr7	0.18476883	0.0619	0.17843628299566353	0.24148625748002475	0.1571034424971178	0.13400996188420916	0.9109585257067595			0	0	0.0	1.0	0.1194898577380457	1.0
ENSG00000075142	88210018	chr7	0.09363228	0.1304	0.20768348122382907	0.23202820620063436	0.18433388756439742	0.17794866519121436	0.8971734971773845		0.3043478260869565	0	0	0.0	1.0	0.0033549290132993	1.0
ENSG00000075142	88210025	chr7	0.23348224	0.7	0.10565107293677894	0.1947656418011612	0.09604391911111904	0.021375715770590636	0.5704429545803983		0.072463768115942	0	0	0.0	1.0	0.1771522731540846	1.0
ENSG00000075142	88210036	chr7	0.11056997	0.9754	0.5893450626221003	0.5382944857158561	0.4507112890663409	0.44817893762138267	0.9205390349360684			0	0	0.0	1.0	0.0924234157664285	1.0
ENSG00000075142	88210042	chr7	0.077134274	0.0968	0.18669230453801489	0.22873800629204102	0.025440349993376632	0.1773502835034624	0.7710502415894759			0	0	0.0	1.0	0.7968810887848473	1.0
ENSG00000075142	88210062	chr7	0.11577727	0.2386	0.406777529850005	0.29823145262679285	0.5431563798128006	0.5763922820014558	0.9783573711946386		0.072463768115942	0	0	0.0	1.0	0.5282188462371089	1.0
ENSG00000075142	88210089	chr7	0.4802684	0.54	0.061586369880564845	0.181588564828951	0.01682546970212475	0.008157527552255009	0.7738767002768806		0.34436274509803916	0	0	0.0	1.0	0.3016137166907028	1.0
ENSG00000075142	88210911	chr7	0.27399343	0.3973	0.41352302225315657	0.3235512604572192	0.5362012540954123	0.554359984836624	0.975915576602269	0.2153261813031293	0.21776155717761556	0	1	1.0	1.0	0.953689855103042	1.0
ENSG00000075142	88210919	chr7	0.0005070567	0.5793666666666667	0.5066985049421855	0.3558130808887248	0.0507188881676185	0.03149158019280223	0.7786495106691026			0	0	0.0	1.0	0.1926701786284717	1.0
ENSG00000075142	88217123	chr7	0.0054661273	0.7112499999999999	0.3934465328244652	0.445955689352241	0.16541329839741	0.16988291752900905	0.776232437619114		0.551094890510949	0	0	0.0	1.0	0.2625883618942171	1.0
ENSG00000075142	88217152	chr7	0.13466501	0.06755	0.37156298576797386	0.5249820637727369	0.35120320908302904	0.4874949347981961	0.8948820279673176			0	0	0.0	1.0	0.9266339967593756	1.0
ENSG00000075142	88218862	chr7	0.02981832	1.0	0.3337699697287005	0.2392012317062786	0.24244766432487863	0.2679586173411787	0.9410491998196511	0.2877152615650012	0.0955882352941176	0	0	0.0	1.0	0.3450085349344496	1.0
ENSG00000075142	88218903	chr7	0.07287343	0.0987	0.003329725266007751	0.26942609973289816	0.0598703836543595	0.04508844150564156	0.7855635187035405		0.0808823529411764	0	0	0.0	1.0	0.977838062966975	1.0
ENSG00000075142	88218907	chr7	0.087180115	0.41146666666666665	0.08376101263710554	0.224719690191833	0.19232967021128775	0.17777655556051633	0.8846490761331197	0.3501878119837937	0.0441176470588235	0	0	0.0	1.0	0.2693583893499726	1.0
ENSG00000075188	102074326	chr12	0.20505197	0.7	8.983316768671805e-06	0.2263611888920219	0.012861843184121959	0.010281008293930501	0.4630009373864075		0.673076923076923	0	0	0.0	1.0	0.67634468287154	1.0
ENSG00000075188	102074365	chr12	0.49521548	0.85295	0.28500288163903126	0.4235657896923268	0.2788120668620211	0.27530941168796996	0.7691155759559151			0	0	0.0	0.9999999932143188	0.4484388737202507	1.0
ENSG00000075188	102074388	chr12	0.065150775	0.025	0.30473454302924247	0.40115775546247434	0.4718498896025922	0.538395327287133	0.9752317202490164		0.6538461538461539	0	0	0.0	1.0	0.4297904050395718	1.0
ENSG00000075188	102074416	chr12	0.56703824	0.0526	0.08512394036707649	0.370232023172831	0.17693244608809824	0.11288257335128114	0.9236121886773851		0.5576923076923076	0	0	0.0	1.0	0.5049876040104815	1.0
ENSG00000075188	102074432	chr12	0.6721706	0.1875	0.43045984566796014	0.3564477100752975	0.17988182081425008	0.1691857630096989	0.9043622426975891	0.6223806594124145	0.5555555555555556	0	0	0.0	1.0	0.8314391567338881	1.0
ENSG00000075188	102075010	chr12	0.6730975	0.1667	0.31862020780464606	0.3027433893689381	0.38509220480304107	0.4571271871615994	0.9686311147140184	0.2967729387061607	0.6666666666666666	0	0	0.0	1.0	0.6154614694666132	1.0
ENSG00000075188	102076829	chr12	0.07138374	0.35	0.28652827115194773	0.4577202724158357	0.5982474821784018	0.545683381949297	0.9629020752716152		0.537037037037037	0	0	0.0	1.0	0.2544329035991425	1.0
ENSG00000075188	102077385	chr12	0.06747545	0.7222	0.08068954375179205	0.30654156803648636	0.29794658814730457	0.05829381289892745	0.7153805443254312		0.6851851851851851	0	0	0.0	1.0	0.6183610007779781	1.0
ENSG00000075188	102077423	chr12	0.4299757	0.8571500000000001	0.06683285421337705	0.26355304601022805	0.1132279788876273	0.09964715035613575	0.6372372974229886		1.0	0	0	0.0	1.0	0.4977369954334329	1.0
ENSG00000075188	102077479	chr12	0.096806064	0.0455	0.00860947963529065	0.18744620113479188	0.0312577295204891	0.0195492008826193	0.8406720134274213		0.5576923076923076	0	0	0.0	1.0	0.2353465400939474	1.0
ENSG00000075188	102085774	chr12	0.3000732	0.1818	0.30766324755636876	0.2811830959882131	0.3628911478631612	0.3338017535940588	0.9465944524288639	0.2560840492024571	0.1153846153846153	0	0	0.0	1.0	0.1212573615701934	1.0
ENSG00000075188	102085831	chr12	0.13740818	0.0	0.4048785000843195	0.43982034741321624	0.3386698451493306	0.3503409832269333	0.9050505311038907		0.5576923076923076	0	0	0.0	1.0	0.1657301830191156	1.0
ENSG00000075188	102085848	chr12	0.70013785	0.5714	0.0523106121030748	0.21500358618344576	0.10203065295185991	0.08357913415944833	0.8423997226801531		0.3846153846153846	0	0	0.0	1.0	0.6651639061720005	1.0
ENSG00000075188	102112134	chr12	0.29846653	0.1875	0.30628689804886805	0.3016604392166238	0.2195199540943374	0.20074122840293765	0.6160235756792466	0.3920233292749633	0.24	0	0	0.0	1.0	0.2696666215884545	1.0
ENSG00000075188	102112139	chr12	0.006906164	0.1667	0.2028398144481329	0.15413666895318148	0.17100715680245296	0.32672331135325045	0.9565398172802226	0.26339971762669	0.52	0	0	0.0	1.0	0.0032756166045664	1.0
ENSG00000075188	102112187	chr12	0.40756541	0.3333	0.10085721250482921	0.499633930118094	0.3765831638450482	0.272913739656761	0.9253285179101225		0.16	0	0	0.0	1.0	0.9300780833091608	1.0
ENSG00000075188	102112196	chr12	0.21389392	0.2857	0.21618359117909206	0.651174524368074	0.6558034689715323	0.4988024996424678	0.9101511179012627		0.16	0	0	0.0	1.0	0.1085469748242803	1.0
ENSG00000075188	102118418	chr12	0.0036619424	0.5	0.00864136369243095	0.13807243951041098	0.0215810536454486	0.0140929436370524	0.7001096994939118		0.08	0	0	0.0	1.0	0.1362246883138354	1.0
ENSG00000075188	102118527	chr12	0.025666248	0.1667	0.5477248493315283	0.8545489354379804	0.7901219750915099	0.8735181409087587	0.9649109502127128			0	0	0.0	1.0	0.2325854360370265	1.0
ENSG00000075188	102118576	chr12	0.07849108	0.0	0.18319092000591455	0.2809262682964587	0.3275494266687006	0.34263842427923946	0.9552268657872534			0	0	0.0	1.0	0.0612261899591991	1.0
ENSG00000075218	46326642	chr22	0.08466846	0.0	0.0052554030704447	0.105562511175027	1.5313657094937023e-05	3.266811342851542e-06	0.6977351577668778		0.0526315789473684	0	0	0.0	1.0	0.8770328593735679	1.0
ENSG00000075218	46328789	chr22	0.07015711	0.0526	0.488097618477433	0.6290433290133066	0.5420370036427288	0.630861429940924	0.9538154273615468			0	0	0.0	1.0	0.402565194320028	1.0
ENSG00000075218	46329428	chr22	0.07174896	0.1176	0.0835021916733014	0.2834933843096742	0.3446015808638488	0.2747945708235543	0.9499009647187108			0	0	0.0	1.0	0.1059772747388509	1.0
ENSG00000075218	46329515	chr22	0.028400267	0.0	0.0273930470840795	0.1830166633669612	0.0058412289105858	0.0025983810605234	0.7036357064539946		0.25	0	0	0.0	1.0	0.6572855592485675	1.0
ENSG00000075218	46330093	chr22	0.017677236	1.0	0.2649270701810801	0.2290454372950918	0.1116668530566164	0.0772254083445499	0.9043781693615626			0	0	0.0	1.0	0.828218304960108	1.0
ENSG00000075218	46330190	chr22	0.008648729	0.8889	0.052720385123047	0.405823168365102	0.0097585440444082	0.0046175785157253	0.7403661616539318			0	0	0.0	1.0	0.4866328414010116	1.0
ENSG00000075218	46330227	chr22	0.0013929128	0.0588	0.5735963118589279	0.8631293842187587	0.9332013125951364	0.3253844975232276	0.937545740976454			0	0	0.0	1.0	0.7039119758889454	1.0
ENSG00000075218	46330235	chr22	0.8790889	0.2727	0.0890306494775936	0.5557537707368175	0.0281708485923277	0.02734463628619	0.8219767425673188		0.2272727272727272	1	0	1.0	1.0	0.1722501182955985	1.0
ENSG00000075218	46330282	chr22	0.49127617	0.1667	0.7197560957314504	0.5117679151889133	0.6410817756116499	0.6698088598719496	0.9842047125649224	0.6457248829113087	0.4347826086956521	0	0	0.0	1.0	0.2883016792224082	1.0
ENSG00000075218	46330305	chr22	0.15513572	0.125	0.0440399357466364	0.2409566424778232	0.006513234414972	0.013069371309303	0.7835319647515411		0.0434782608695652	0	0	0.0	1.0	0.0508179560678198	1.0
ENSG00000075218	46330501	chr22	0.060297154	0.0	0.0167204693839515	0.175502520133133	0.0359706845961132	0.0152216252154275	0.8346046976823097		0.1818181818181818	0	0	0.0	1.0	0.7262571456698336	1.0
ENSG00000075218	46330582	chr22	0.82030743	0.9444	0.5	0.6002341772363093	0.8137150748205896	0.7969937998550422	0.9866079931351576	0.3250801637041043	0.1304347826086956	0	0	0.0	1.0	0.2488138841002337	1.0
ENSG00000075218	46330598	chr22	0.71788806	0.0	0.7043784376085415	0.7474414349771848	0.6608929838338975	0.795497380067578	0.9745206463613764	0.3141645059028929	0.391304347826087	0	0	0.0	1.0	0.1128750378235824	1.0
ENSG00000075239	108131942	chr11	0.004954326	0.4667	0.0093772127883133	0.1564894514879551	0.0131430946860055	0.0062079279531166	0.7912566069264562		0.0833333333333333	0	0	0.0	1.0	0.6319503643559508	1.0
ENSG00000075239	108133847	chr11	0.13941704	0.1333	0.1031666938854091	0.9281584868054706	0.0664084488064772	0.0262647906954451	0.7243751403324119		0.0833333333333333	0	0	0.0	1.0	0.2886441949011285	1.0
ENSG00000075239	108134282	chr11	0.11134187	0.6818	0.3010314214479678	0.2760225438355067	0.466780297946892	0.5129807380603485	0.9747711888077508	0.269580278551823	0.1891891891891892	0	0	0.0	1.0	0.2731882857856748	1.0
ENSG00000075239	108135175	chr11	0.02291881	0.2727	0.0052367615308592	0.207657378053425	0.0046510316752859	1.7851650132088975e-06	0.6813608207092435		0.1052631578947368	0	0	0.0	1.0	0.2725831778297981	1.0
ENSG00000075239	108135236	chr11	0.2759039	0.0417	0.6943112750267595	0.4420105850948558	0.5797234120841669	0.6475348783311924	0.9748917569821292	0.5020903419642554	0.0789473684210526	0	0	0.0	1.0	0.0271026890791645	1.0
ENSG00000075239	108138953	chr11	0.31159526	1.0	0.326022393225843	0.879268780810766	0.609103958115676	0.2556274761959428	0.8962223958120381		0.0769230769230769	0	0	0.0	1.0	0.7339401575323807	1.0
ENSG00000075239	108139015	chr11	0.15179619	0.0968	0.2877531325520406	0.8834931962214587	0.8978022302342274	0.200154668492737	0.9213464184164664			0	0	0.0	1.0	0.2558645816069825	1.0
ENSG00000075239	108140115	chr11	0.41966948	0.68	0.4625738171857936	0.5	0.2183130344702814	0.1128099469292055	0.9190052128250796		0.0555555555555555	0	0	0.0	1.0	0.5393014483608278	1.0
ENSG00000075239	108141679	chr11	0.20513625	0.5263	0.4497169591292905	0.3890144808823508	0.2275439231217799	0.2654112181731248	0.9234133822035084		0.0833333333333333	0	0	0.0	1.0	0.3088448617499518	1.0
ENSG00000075239	108142445	chr11	0.15292892	0.25	0.3497575361945859	0.6332691895486617	0.4296394539208646	0.1536618275640789	0.9175292184107262			0	0	0.0	1.0	0.8420193353952546	1.0
ENSG00000075239	108144005	chr11	0.16016056	0.6842	0.3164824119517559	0.8647047723267949	0.0198687246869231	1.4151956480057048e-05	0.6416902979322717		0.2432432432432432	0	0	0.0	1.0	0.1204720357889249	1.0
ENSG00000075239	108146284	chr11	0.046867512	0.0	0.434434632117643	0.798335087885417	0.6480134528606517	0.5304932034737464	0.9602840154194171		0.4324324324324324	0	0	0.0	1.0	0.9944327461729516	1.0
ENSG00000075239	108146348	chr11	0.22375941	0.9117500000000001	0.2899011433097108	0.3950531955114439	0.534942176497118	0.5875978413652707	0.9856146909791448	0.2995765983787661	0.3716216216216216	0	0	0.0	1.0	0.5854490662592501	1.0
ENSG00000075239	108147301	chr11	0.13988565	0.5	0.3127446744818105	0.2937534047754223	0.1640138040107384	0.1758284706594132	0.9220826091135431			0	0	0.0	1.0	0.3681333799731729	1.0
ENSG00000075239	108147391	chr11	0.12921208	0.0625	0.482090818954222	0.3225494349926419	0.3655708601161927	0.4290560695309567	0.9707062918441294		0.3513513513513513	0	0	0.0	1.0	0.6314564836839016	1.0
ENSG00000075239	108147413	chr11	0.17303005	0.06665	0.397441577850521	0.3024040995278372	0.4265566226448766	0.5731527820033039	0.9677656684402287		0.1081081081081081	0	0	0.0	1.0	0.1456609238375196	1.0
ENSG00000075239	108147426	chr11	0.133932	0.0769	0.4589952450135198	0.5776761558992204	0.6404837274367581	0.5711173321256204	0.9744369274459864			0	0	0.0	1.0	0.3934140562493569	1.0
ENSG00000075239	108147453	chr11	0.5001281	0.3182	0.7834642850135275	0.9978609333558128	0.9779627072957308	0.9801634207516416	0.9153162423946202			0	0	0.0	1.0	0.3068392688008808	1.0
ENSG00000075239	108147514	chr11	0.026815604	0.1852	0.6923341086945669	0.9682313306328376	0.9397071442435369	0.8570064898203595	0.9503129414481056			0	0	0.0	1.0	0.9539508539442908	1.0
ENSG00000075239	108147546	chr11	0.038764346	0.0	0.2418084412744247	0.3857685081211341	0.0251108141777812	0.0152824318783894	0.8179272625742787		0.5675675675675675	0	0	0.0	1.0	0.6020481710107448	1.0
ENSG00000075415	98593929	chr12	0.00053937436	0.0	0.5179815063684376	0.7749492483083557	0.7715591663866538	0.3507784215742835	0.9335214802469234			0	0	0.0	1.0	0.2031226033617678	1.0
ENSG00000075415	98593952	chr12	0.00050162076	0.125	0.5792692715675403	0.8998721782194018	0.8396954576168335	0.2950867801788117	0.9385740003673784			0	0	0.0	1.0	0.0582917854703087	1.0
ENSG00000075415	98594013	chr12	0.21785253999999998	0.83274	0.08010922448223609	0.05250811237674874	9.213478230196996e-07	0.0007767957436515653	0.6365086489753187		0.33608824065910675	0	0	0.0	1.0	0.0854081837546956	1.0
ENSG00000075415	98594061	chr12	0.32909569333333333	0.022999999999999996	0.21396094680978878	0.3856655961789722	0.5010574018415264	0.5261423854984244	0.9712270861187171	0.30944640005801044	0.0353891292246285	0	0	0.0	1.0	0.6506458885331899	1.0
ENSG00000075415	98595801	chr12	0.059416273333333325	0.30545999999999995	0.498739147729821	0.7374326816217689	0.579012263075082	0.7264808263725675	0.951598501247376			0	0	0.0	1.0	0.0773998862281038	1.0
ENSG00000075415	98597860	chr12	0.4381920766666667	0.07454999999999999	0.2766904154527502	0.30506225486375227	0.3727485929425359	0.5928428888498181	0.9726038706772016	0.5118437300543045	0.26630987442149023	0	0	0.0	1.0	0.0207645516608347	1.0
ENSG00000075415	98597975	chr12	0.5682565566666667	0.0818	0.3953099346909008	0.2580912679760015	0.3305949090186836	0.4426979292825021	0.9660627105745209	0.1446382980274839	0.04743995602970162	0	0	0.0	1.0	0.0002749098454493	0.9999999965541291
ENSG00000075415	98598589	chr12	0.032106623	0.05807142857142857	0.36703839049619064	0.32096512256080634	0.3356679061849022	0.31417275000170114	0.9339654400536785			0	0	0.0	1.0	0.0220235153388161	1.0
ENSG00000075415	98598633	chr12	0.030915085666666665	0.0358875	0.08407292542142066	0.18498803348317802	0.06508391104407653	0.06221338715773662	0.7763039509230618		0.16843207931661164	0	0	0.0	1.0	0.8453354556194355	1.0
ENSG00000075415	98599988	chr12	0.04256531066666667	0.9540444444444446	0.34004502860239716	0.2535495149908819	0.18894572251666605	0.180016276635431	0.9183857077647275		0.07692555266084675	0	0	0.0	1.0	0.4482757972617553	1.0
ENSG00000075415	98600106	chr12	0.035059615333333335	0.26947777777777776	0.5812961890120647	0.7608758767914151	0.7077837228878342	0.6166495004015096	0.9495280385411554			0	0	0.0	1.0	0.3014266132886101	1.0
ENSG00000075415	98601268	chr12	0.10257079933333334	0.8620333333333333	0.4823453038110061	0.4122243443993953	0.567293055213374	0.4826276534242777	0.9694010452524937	0.4502684568035035	0.06359390143562804	0	0	0.0	1.0	1.1470839810853671e-10	8.431602009695283e-06
ENSG00000075415	98601381	chr12	0.5431329866666667	0.15777	0.29043799767208855	0.3424497999440561	0.5227920692320752	0.5289457323048519	0.9734172284042585	0.17022381861718786	0.07164294133700302	0	0	0.0	1.0	1.1597879425331812e-06	0.0804663782200078
ENSG00000075415	98601415	chr12	0.6156247766666666	0.36246666666666666	0.39630846831373606	0.3081219484000807	0.15804704849021442	0.1461893504081867	0.8852659814792507			0	0	0.0	1.0	0.0122644333156514	1.0
ENSG00000075415	98601440	chr12	0.23904979	0.069025	0.2640838302907635	0.16365710347818352	0.05766098683368957	0.13501977367602142	0.9247879428956407			0	0	0.0	1.0	0.0297321559978014	1.0
ENSG00000075415	98601462	chr12	0.080394811	0.03417	0.3339416716729196	0.2699620834314149	0.29949171029117927	0.2858759589958923	0.9489505258618187	0.22909852741210554	0.12773979136018915	0	0	0.0	1.0	9.513048315668872e-05	0.9988659777750171
ENSG00000075415	98601520	chr12	0.03574613266666667	0.029227272727272727	0.2833825456165249	0.8854884170354792	0.6511903083999122	0.28192020508715687	0.9084111545103926			0	0	0.0	1.0	3.4540787961428263e-16	2.4732216274969687e-11
ENSG00000075415	98601549	chr12	0.9753635333333334	0.39368	0.853797747557826	0.8797414988278822	0.879643993681229	0.9043610503571949	0.9781346034513667	0.6442583628271371	0.8053940298121883	1	1	1.0	1.0	1.5094060216571895e-211	0.0
ENSG00000075415	98601593	chr12	0.49695081333333335	0.9213909090909091	0.12199540646672623	0.508848463206229	0.32452614346607206	0.09861655516212599	0.8860980605293172		0.2813723414266892	0	0	0.0	1.0	2.290442423749728e-16	1.649280712001655e-11
ENSG00000075415	98601608	chr12	0.04687869866666667	0.8545999999999999	0.4219579314586238	0.44409041026894225	0.28329279601184854	0.2723045445111421	0.9366287928810413			0	0	0.0	1.0	0.7449651479451291	1.0
ENSG00000075415	98601693	chr12	0.15562260800000002	0.08032500000000001	0.22335797016046083	0.1914828203547199	0.0955572847468305	0.09156030929300822	0.8612906151666343		0.04387623648493212	0	0	0.0	1.0	0.8219764674563899	1.0
ENSG00000075624	5527181	chr7	0.21219063666666668	0.186175	0.1453680537068477	0.3220565628893892	0.3312603316216664	0.3858552131365666	0.9585367257634083		0.19347147844548956	0	0	0.0	1.0	0.4315407043674165	1.0
ENSG00000075624	5527188	chr7	0.50450702	0.14865	0.43283451958463226	0.3309471292199195	0.2370025130353817	0.1997359849006617	0.9350346966431349			0	0	0.0	1.0	0.5228731554965189	1.0
ENSG00000075624	5527533	chr7	0.9603841333333333	0.150475	0.7464611527036806	0.839461695064369	0.9336666516852296	0.912365378468318	0.9821259283690592	0.4867504066685323	0.5507652131240266	0	1	1.0	1.0	3.4051730466406423e-209	0.0
ENSG00000075624	5527584	chr7	0.1606369666666667	0.7353	0.5253245510743099	0.3713818376339365	0.4195522174087565	0.4189923285662152	0.9548703408315526			0	0	0.0	1.0	0.8282369208466717	1.0
ENSG00000075624	5527602	chr7	0.6787940266666667	0.3443	0.19433122049781107	0.23007200394893224	0.09814764026474833	0.07369738518820036	0.918949118473064		0.19214672196903748	1	0	1.0	1.0	0.3015938355270373	1.0
ENSG00000075624	5527617	chr7	0.28299008	0.06269999999999999	0.4641717575210275	0.4413927733350218	0.12907751273434512	0.10140333310524334	0.8983300384962724			0	0	0.0	1.0	0.043736473134265	1.0
ENSG00000075624	5527688	chr7	0.0121633132	0.7879666666666667	0.005570657326547099	0.17243135721822414	0.007678362564151233	0.0023111225461963803	0.7246371011251692		0.029605445471785802	0	0	0.0	1.0	0.2875174257200532	1.0
ENSG00000075624	5527701	chr7	0.19635754333333333	0.15236666666666668	0.29130835066863153	0.9172051735857836	0.8741998225416588	0.30628893496637305	0.9138049555295965			0	0	0.0	1.0	0.0156669266495615	1.0
ENSG00000075624	5527706	chr7	0.05211885666666666	0.15030000000000002	0.5607772101841876	0.37774345965919737	0.007166069289643734	0.002449341634277667	0.6988128378004345		0.08848966613672493	0	0	0.0	1.0	0.25786850060991	1.0
ENSG00000075624	5527711	chr7	0.04712200166666666	0.17246666666666666	0.36118989923946226	0.36757880024589235	0.29013496988541476	0.10365093160458806	0.9057318201722803			0	0	0.0	1.0	0.0225550810806833	1.0
ENSG00000075624	5527737	chr7	0.5644041799999999	0.0488	0.43640548775173116	0.4035390166477489	0.12399729389688445	0.08499611375778064	0.8857143202260099			0	1	1.0	1.0	0.4646326494574729	1.0
ENSG00000075624	5527743	chr7	0.9618268833333333	0.14026666666666665	0.8599116147323665	0.97729897081709	0.9191715793849596	0.9586037835031139	0.9744265882407598	0.6447668625452124	0.64703627919062	0	1	1.0	1.0	6.191849737410251e-128	0.0
ENSG00000075624	5528113	chr7	0.19714090333333334	0.19783333333333333	0.018915028956358663	0.2787103418982498	0.20463136003290308	0.18481783155881137	0.9313992330723025		0.07041117241052373	0	0	0.0	1.0	0.2310664671262377	1.0
ENSG00000075624	5528125	chr7	0.21416518333333334	0.6562333333333333	0.4442739058671257	0.3534484996129043	0.4459820390029123	0.4759844864997027	0.9648588045144809	0.4321043288570698	0.10202473914145671	0	0	0.0	1.0	0.758994758059682	1.0
ENSG00000075624	5528159	chr7	0.050498433333333335	0.12666666666666668	0.0211140527083697	0.42579486824012713	0.0556452717858562	0.06774497833732367	0.8213682913279783		0.4133409548222105	0	0	0.0	1.0	0.5359035095866004	1.0
ENSG00000075624	5528418	chr7	0.49646312000000004	0.385425	0.3382135310361136	0.39798823639676967	0.41911514150254886	0.3042408127379104	0.9464511494292496	0.16386675331244724	0.1063727258806821	0	0	0.0	1.0	3.441418874895576e-05	0.9148558876760704
ENSG00000075624	5528451	chr7	0.09531782666666666	0.336325	0.5089359188906021	0.35809299322910787	0.5086588291571847	0.48036134458285606	0.9656524588022869			0	1	1.0	1.0	0.8438383551342006	1.0
ENSG00000075624	5528523	chr7	0.15704166666666666	0.0403	0.3438634342527412	0.24916635335416512	0.27458018964208564	0.3268973696529493	0.9522500538437931			0	0	0.0	1.0	0.0056084084970136	1.0
ENSG00000075624	5528527	chr7	0.5249229999999999	0.21885	0.33591179000430654	0.2746408498368006	0.11710712471943184	0.09223196165560635	0.907924487654541			0	0	0.0	1.0	0.2364461064119989	1.0
ENSG00000075624	5528532	chr7	0.20833729	0.02215	0.060823005200199	0.2915687908834642	0.3506304473573034	0.3481768828825634	0.9579020408794888	0.31494917321642246	0.07028897763083893	0	0	0.0	1.0	0.0603453492730269	1.0
ENSG00000075624	5528547	chr7	0.28457858	0.518725	0.26022534868143143	0.3756103923201405	0.3102614181962349	0.3131200431686629	0.939662928370459	0.35040501364909554	0.0591613746687538	0	0	0.0	1.0	0.7738257496858291	1.0
ENSG00000075624	5528622	chr7	0.9737591	0.7360000000000001	0.3982508483535019	0.36702149233944714	0.38025757702155005	0.41097845603745203	0.9371647084792994	0.24392294537928436	0.5995039209707548	1	1	1.0	1.0	7.649529935091216e-67	0.0
ENSG00000075624	5528707	chr7	0.21713711	0.3104	0.16225736474171687	0.3604421667547276	0.3407194988294799	0.398163577209665	0.9516615309480861		0.054912613602316966	0	0	0.0	1.0	0.0008458039440468	1.0
ENSG00000075624	5529166	chr7	0.28436561	0.8889	0.17854333328932254	0.2922621046949104	0.17563586978464502	0.15844595619851148	0.9143001296556826			0	0	0.0	1.0	0.1315993279629284	1.0
ENSG00000075624	5529192	chr7	0.106724975	0.10443333333333334	0.09794036462452191	0.09779632038704941	0.004191280675497601	0.025051020596250723	0.8423136022039156		0.07904761904761899	0	0	0.0	1.0	0.0734889129096592	1.0
ENSG00000075624	5529208	chr7	0.18762249333333333	0.986575	0.43246686875523	0.46453991292697583	0.4202867021268506	0.4162552918195809	0.93222758498174			0	0	0.0	1.0	0.217280175312702	1.0
ENSG00000075785	128726258	chr3	0.057109118	0.2041	0.0891835657480098	0.14220535344919605	0.01567773964455055	0.01097716978491115	0.8410632629463531		0.3	0	0	0.0	1.0	0.3160919001752503	1.0
ENSG00000075785	128726264	chr3	0.43631577	0.2692	0.051835841931042154	0.160499943199796	0.054346747547550964	0.04241195700149544	0.5205824452594159		0.028169014084507	0	0	0.0	1.0	0.6003296124764368	1.0
ENSG00000075785	128726270	chr3	0.26514333	0.1698	0.013326734972238005	0.32750641874066916	0.20564708747903226	0.20968384550521538	0.9395873171633772	0.4562377872179075	0.3098591549295774	0	0	0.0	1.0	0.3863321955083949	1.0
ENSG00000075785	128795371	chr3	0.15100588	0.2727	0.35722195183556243	0.34565042595293494	0.3495810561614416	0.35796643917045623	0.8922118619062193			0	0	0.0	1.0	0.1135950910119281	1.0
ENSG00000075785	128797953	chr3	0.04733322	0.6607	0.30543874232614665	0.25680730129529666	0.2447141482276597	0.22568843505506314	0.9576320549011536		0.0526315789473684	0	0	0.0	1.0	0.4257586543209951	1.0
ENSG00000075785	128797966	chr3	0.27391297	0.7073	0.2761362501444632	0.3588649985698663	0.0116413059582557	0.0037389578740533	0.7498677039789369		0.0526315789473684	0	0	0.0	1.0	0.8334059496789227	1.0
ENSG00000075785	128798020	chr3	0.35693476	0.0492	0.3311272915317084	0.5124675161488093	0.5216620572936377	0.2691511294228333	0.9398322376762404			0	0	0.0	1.0	0.4553745255124095	1.0
ENSG00000075785	128798028	chr3	0.19584142	0.0156	0.0962255515942929	0.4324146782959404	0.2208431114250016	0.2383593851151954	0.9251978668423836			0	0	0.0	1.0	0.0565570017933759	1.0
ENSG00000075785	128798050	chr3	0.057841003	0.9322	0.4877450105722836	0.4605587870272032	0.343587434086659	0.3049880034186151	0.9459923500462324			0	0	0.0	1.0	0.8255932990316258	1.0
ENSG00000075785	128806379	chr3	0.42089278	0.1404	0.713701315432251	0.6442165586079203	0.6565042808492152	0.6638482758275795	0.9720248136917212	0.3222423834517864	0.2839506172839506	0	0	0.0	1.0	0.5387094731998511	1.0
ENSG00000075785	128806389	chr3	0.33335572	0.9868	0.4277265627794415	0.3175342770944769	0.5950092424062398	0.6128100472973982	0.9794801882922436	0.4373675199870012	0.1481481481481481	0	0	0.0	1.0	0.2894338985075505	1.0
ENSG00000075785	128806436	chr3	0.042249225	0.0323	0.3358252964738589	0.2784699151581216	0.1775731955973152	0.1710436012487834	0.9344917702487514	0.1927583678191435	0.0365853658536585	0	0	0.0	1.0	0.742118645624863	1.0
ENSG00000075785	128806462	chr3	0.95218086	0.8293	0.5188076606394459	0.5163630501590419	0.5512153904469318	0.5515644756336515	0.9649634839741948			0	0	0.0	1.0	0.207559193632882	1.0
ENSG00000075785	128806483	chr3	0.010872757	1.0	0.4053372087082332	0.6294895453598778	0.0986686534154412	0.3276958701284056	0.9034065653699064		0.1585365853658536	0	0	0.0	1.0	0.5723450359881523	1.0
ENSG00000075785	128806541	chr3	0.052767836	0.0154	0.0412193589254973	0.6672504834490122	0.1876596754106041	0.1311096142598588	0.8710805015938178		0.0843373493975903	0	0	0.0	1.0	0.2105807528133878	1.0
ENSG00000075785	128806565	chr3	0.016655434	0.3784	0.0042634059536927	0.1042591790991319	1.101726836316883e-05	4.190832248532036e-06	0.7044544930873039		0.036144578313253	0	0	0.0	1.0	0.3682442127426455	1.0
ENSG00000075785	128806574	chr3	0.10682528	0.1	0.0082357927289842	0.326514402432599	0.4470021659498658	0.4455854564228043	0.963602980605072			0	0	0.0	1.0	0.927278625924988	1.0
ENSG00000075785	128806583	chr3	0.062297713	0.6897	0.0761492532032302	0.2367395569793308	0.0358198741560448	0.0281246423846412	0.8494206130776987		0.1204819277108433	0	0	0.0	1.0	0.3492064278020378	1.0
ENSG00000075785	128806587	chr3	0.016050447	0.3396	0.3157189253590948	0.2751598569384949	0.2705055852228811	0.2537000845323105	0.9467938023299272		0.0120481927710843	0	0	0.0	1.0	0.331883676053353	1.0
ENSG00000075785	128807583	chr3	0.011132407	0.04285	0.24118453457174505	0.9218686809457047	0.6188767382606299	0.559015962599065	0.9053928665814868		0.29166666666666663	0	0	0.0	1.0	0.4875213218534947	1.0
ENSG00000075785	128807603	chr3	0.1364445	0.2	0.16098890123924914	0.2790874514836058	0.2947483380048691	0.2897230131219676	0.9646008948920056		0.3571428571428571	0	0	0.0	1.0	0.6498965012909539	1.0
ENSG00000075785	128813362	chr3	0.3879556	0.00695	0.27352900752910325	0.19496784611784895	0.030099159987529583	0.02093275581771393	0.7549545418241661		0.39959839357429716	0	0	0.0	1.0	0.7292583581583467	1.0
ENSG00000075785	128813371	chr3	0.2936419	0.03335	0.00771610049192655	0.17743488210424113	0.02343361231773965	0.014099844411633334	0.7622964250860127		0.2088353413654618	0	0	0.0	1.0	0.0585361264198971	1.0
ENSG00000075785	128813376	chr3	0.1306386	0.83605	0.4005329288156775	0.3572331104818318	0.5044409664782181	0.5569862822153616	0.9511548872136103	0.3167840433114832	0.34538152610441764	0	0	0.0	1.0	0.4975091990216105	1.0
ENSG00000075785	128813385	chr3	0.07561656	0.64285	0.7958006150818063	0.645523732368318	0.603652750052395	0.6970344087297629	0.9651400902610543			0	0	0.0	1.0	0.649016939613158	1.0
ENSG00000075785	128813459	chr3	0.016500795	0.1923	0.23379269775149208	0.10279997291246779	2.507015533482458e-07	2.574603688002779e-08	0.556880431016253		0.11724137931034481	0	0	0.0	1.0	0.1164562756028775	1.0
ENSG00000075785	128813466	chr3	0.59464324	0.04545	0.244263407908056	0.44797104717091457	0.022735934327517304	0.01653121760058386	0.8263688043381707		0.1632183908045977	0	0	0.0	1.0	0.7402778091029363	1.0
ENSG00000075785	128813508	chr3	0.041072976	0.0231	0.003562187087889208	0.1697871541777378	0.00392904341365856	5.480328126786497e-08	0.5516569979641881		0.1625	0	0	0.0	1.0	0.6047314235268579	1.0
ENSG00000075785	128813513	chr3	0.11892489	0.1091	0.4458130453331489	0.9305775471861575	0.23541864376023647	0.31215007495385994	0.8517038880037318		0.1511363636363636	0	0	0.0	1.0	0.5358833697987812	1.0
ENSG00000075785	128813551	chr3	0.036474574	0.0682	0.009697042742189901	0.2305617051910369	0.003583796106251385	0.03236204327163275	0.8520166503950941		0.13409090909090904	0	0	0.0	1.0	0.5058813748807796	1.0
ENSG00000075785	128813561	chr3	0.08983803	0.28765	0.3494154840699978	0.3073425057552002	0.01438381321402715	0.006126475544772059	0.6767557925436519		0.5579545454545455	0	0	0.0	1.0	0.8308650768827998	1.0
ENSG00000075785	128813636	chr3	0.090576194	0.0431	0.02931640918910575	0.2145030890888436	0.13207743146028356	0.0890873523254849	0.8238422147416911		0.0941558441558441	0	0	0.0	1.0	0.0691472472501886	1.0
ENSG00000075785	128813711	chr3	0.7014885	0.7867500000000001	0.21555818771491095	0.34801706854191805	0.5860922713959842	0.6147371103188376	0.982709627260353	0.614452870254207	0.30396825396825394	0	0	0.0	1.0	0.1181357718588718	1.0
ENSG00000075785	128813790	chr3	0.96439725	0.12240000000000001	0.16632060680877686	0.7016577460907141	0.5896988245029784	0.0997658849549364	0.898396632918232		0.23730158730158724	0	0	0.0	1.0	0.0068124383168983	1.0
ENSG00000075785	128813986	chr3	0.07973679	0.01975	0.6346365856278524	0.8763058457380564	0.7810690890150765	0.532102118172316	0.9470705311456783			0	0	0.0	1.0	0.6396154951546071	1.0
ENSG00000075785	128814155	chr3	0.16489048	0.3529	0.1542933195225302	0.1182806226353318	0.0081589342191633	0.0124584642609362	0.8251972871535571		0.125	0	0	0.0	1.0	0.1279795288458809	1.0
ENSG00000075785	128814225	chr3	0.061299026	0.0968	0.5085315715530543	0.4025403972357706	0.5	0.4616342834934002	0.9605356302573008		0.125	0	0	0.0	1.0	0.4664562662034963	1.0
ENSG00000075785	128814256	chr3	0.28177541	0.08	0.4472707021178165	0.3520768191604446	0.4601643508854832	0.46885983853254	0.9587129397308448	0.1949719062957517	0.15	0	0	0.0	1.0	0.0420386519379718	1.0
ENSG00000075785	128814296	chr3	0.2634086	0.0333	1.0205437910446848e-05	0.0944067706503856	1.3669213565846314e-06	1.982863948629678e-07	0.620331336351909		0.1	0	0	0.0	1.0	0.9096623689088612	1.0
ENSG00000075785	128814442	chr3	0.2869082	0.3846	0.0899782893443059	0.624576875138402	0.0119807584005485	0.0173163435045207	0.7711353530429882			0	0	0.0	1.0	0.6610518968985328	1.0
ENSG00000075785	128814484	chr3	0.010646689	0.0	0.0520790410366871	0.2342119338605613	0.0201109116663287	0.0132443353922569	0.7833201699602994			0	0	0.0	1.0	0.1105543411892496	1.0
ENSG00000075785	128814490	chr3	0.005954051	0.8571	0.1114160235810912	0.2331778604793614	0.0984466524091723	0.0874316378972856	0.9092328387292936			0	0	0.0	1.0	0.307363557268866	1.0
ENSG00000075785	128814619	chr3	0.00081676245	0.4615	0.1745891794598778	0.4442142606627998	0.2855206256024957	0.1839400770264612	0.9119848796304618			0	0	0.0	0.9999999999999999	0.2310489789170714	1.0
ENSG00000075785	128814638	chr3	0.21078435	0.0	0.2345880274756288	0.1749258061380322	0.0117764588054277	0.043126493742037	0.8469621967614276		0.15625	0	0	0.0	1.0	0.6265599192523579	1.0
ENSG00000075785	128814785	chr3	0.7285181	0.125	0.1214850790808826	0.6430168534880022	0.6496322223242287	0.0681413022022786	0.8859700988480286			0	0	0.0	1.0	0.574634188275278	1.0
ENSG00000075856	108522796	chr12	0.16417578	0.1818	0.0522867529046707	0.2044715830598632	0.0751892435860891	0.0545860650225481	0.8904585556640388			0	0	0.0	1.0	0.3800799558192618	1.0
ENSG00000075914	44989144	chr3	0.16997924	0.0	0.11202512194123315	0.27414388762253933	0.371829225844687	0.40776338141886836	0.9595796267735146		0.1764705882352941	0	0	0.0	1.0	0.3736537861199217	1.0
ENSG00000075914	44989174	chr3	0.51160395	0.075	0.42972876540488186	0.3680222101749869	0.7386564979826619	0.7600580397699334	0.992320064120956	0.6690108108899685	0.5904761904761904	0	0	0.0	1.0	0.1690718244084381	1.0
ENSG00000075914	44989197	chr3	0.18622255	0.0	1.7498810972242707e-06	0.12175628441557407	0.0042011662601639	0.00196904429572049	0.7081421474443986		0.3428571428571428	0	0	0.0	1.0	0.9245937653254308	1.0
ENSG00000075914	44989560	chr3	0.009118235	0.1476	0.2909262687697805	0.2801927586617737	0.3972494879394843	0.3753023993594935	0.9578568161830007		0.3194444444444444	0	0	0.0	1.0	0.6835986578553439	1.0
ENSG00000075914	44989609	chr3	0.0027459145	0.5972	0.5063310171551657	0.054926263581365535	9.863168807298836e-09	1.2721137181919626e-09	0.3799948312164381		0.29166666666666663	0	0	0.0	1.0	0.7486910682444735	1.0
ENSG00000075914	44989641	chr3	0.25117594	0.16665	0.1301061996834608	0.14705212708334167	0.017727615253754932	0.013144852117436165	0.8095730317808135			0	0	0.0	1.0	0.4111999887838909	1.0
ENSG00000075914	44997131	chr3	0.06525608	0.014499999999999999	0.19324278159307942	0.2420101068232913	0.3129486096606851	0.34870120314781894	0.9387106792860496			0	0	0.0	1.0	0.7033388316964455	1.0
ENSG00000075914	44997152	chr3	0.025940657	0.075	0.5611246351419419	0.4911727354130922	0.6211639028696609	0.6486275211196201	0.9643559104089939			0	0	0.0	1.0	0.5284056708552847	1.0
ENSG00000075914	44997173	chr3	0.0016187072	0.011375	0.003291114667365726	0.25942559593649905	0.019648032745993433	0.007609721025750767	0.7229119305569526			0	0	0.0	1.0	0.8391810530608992	1.0
ENSG00000075914	44997199	chr3	0.05872055	0.898025	0.04942739250739059	0.1321260782483607	0.04120043250221803	0.2060750701075198	0.9219443498396013		0.054054054054054	0	0	0.0	1.0	0.0612526886282811	1.0
ENSG00000075914	45005335	chr3	0.083196715	0.136375	0.32484711995172344	0.3687746320450087	0.7634615821530778	0.8044942163344864	0.9937513503196946	0.2186367877839247	0.4914529914529915	0	0	0.0	1.0	0.2357368714852338	1.0
ENSG00000075914	45005353	chr3	0.08452095	0.295825	0.20190483313836827	0.22028595421488095	0.1712632692042292	0.21867014468594048	0.917628017768606			0	0	0.0	1.0	0.5624796945526187	1.0
ENSG00000075914	45005362	chr3	0.5905485	0.02222	0.20908018568306813	0.35611048264179646	0.22591200948810705	0.09518004162858595	0.8110790486626939			0	0	0.0	1.0	0.5301212006343416	1.0
ENSG00000075914	45007495	chr3	0.17382637	0.3	0.3303269031920075	0.43884121981421176	0.31347678667697976	0.30527308141331855	0.9413059048189203			0	0	0.0	1.0	0.5437593113166876	1.0
ENSG00000075914	45007547	chr3	0.10404018	0.60476	0.1545847770077875	0.24289426279376458	0.2515349703103819	0.28562905897706814	0.9304295601967331	0.32673201501120075	0.17378048780487804	0	0	0.0	1.0	0.5177566027534821	1.0
ENSG00000075914	45011235	chr3	0.55544555	0.773025	0.5617721689924419	0.4776196343588187	0.6085580799229089	0.6746421879831017	0.9671741379499404	0.5432504979411582	0.2761627906976744	0	0	0.0	1.0	0.9144972358365372	1.0
ENSG00000075914	45011315	chr3	0.02016064	0.9535399999999999	0.39620457939699777	0.2959476011370448	0.4268898638885382	0.44189669118095043	0.9672935505758227		0.26136363636363635	0	0	0.0	1.0	0.9701325183998422	1.0
ENSG00000075914	45011390	chr3	0.07106938	0.077575	0.21854501138607108	0.19635724357222634	0.16293282607018283	0.17251988931193812	0.7592408439546187		0.3079268292682926	0	0	0.0	1.0	0.7089829017694621	1.0
ENSG00000075975	12576730	chr3	0.043266226	1.0	0.12571177584146204	0.3878039070387756	0.1612852801579462	0.12357070256308525	0.893302506013847		0.2	0	0	0.0	1.0	0.6840888499966432	1.0
ENSG00000075975	12582153	chr3	0.26083797	0.375	0.5792431775641915	0.9063919038490162	0.7290342861099535	0.5415333864683727	0.8802604397116168		0.1	0	0	0.0	1.0	0.7661158851361595	1.0
ENSG00000076003	135840454	chr2	0.40773612	0.0	0.133863109599421	0.3233532166014369	0.2115011746368716	0.0618870329902927	0.8955555590056066			0	0	0.0	1.0	0.1810009986243629	1.0
ENSG00000076003	135840502	chr2	0.54138917	0.1429	0.2205994482393122	0.640322881600712	0.6918386978293659	0.3468468924523188	0.9349299454005876			0	0	0.0	1.0	0.3343062030740217	1.0
ENSG00000076003	135840576	chr2	0.0076195123	0.0263	0.485207203651465	0.4454721221760701	0.3553827795881832	0.3270521285905909	0.9507798050054588			0	0	0.0	1.0	0.0078760980971796	1.0
ENSG00000076003	135840600	chr2	0.22492342	0.2222	0.1290507800866921	0.175974678932799	0.0192271851319593	0.0108285626492349	0.8185148764469602		0.1176470588235294	0	0	0.0	1.0	0.4939601053671042	1.0
ENSG00000076003	135840706	chr2	0.0071113706	0.1923	3.4269587804266373e-06	0.1546279490589404	0.0025708885257598	3.610069915366139e-07	0.6360506096822804		0.1020408163265306	0	0	0.0	1.0	0.4509889018537956	1.0
ENSG00000076003	135840752	chr2	0.98001367	1.0	0.6936186624117577	0.569025116053678	0.8110616196896521	0.8480863037403008	0.9896975715339176	0.2838276518725456	0.4081632653061224	0	0	0.0	0.0	1.7501046035346972e-14	1.299405916199703e-09
ENSG00000076003	135840803	chr2	0.9196436	0.1714	0.2155496752517187	0.6384652446598567	0.148926199800666	0.021256759373386	0.8499096614374477		0.7551020408163265	1	1	1.0	1.0	0.8133603942600105	1.0
ENSG00000076003	135840817	chr2	0.26237547	0.1818	0.2351154027727512	0.3528150668706532	0.6086470036517192	0.6490623853727672	0.978197100011856			0	0	0.0	1.0	0.42558015676081	1.0
ENSG00000076003	135840821	chr2	0.39760512	0.5	0.5825436518584804	0.8702395072845672	0.9575444959044932	0.6023407685976109	0.9769840823914588			1	0	1.0	1.0	0.8164770440400937	1.0
ENSG00000076003	135840854	chr2	0.09394497	0.1471	0.2342061279723818	0.5268067343375025	0.6242520024346088	0.2081535800232363	0.939076220217946			0	0	0.0	1.0	0.0281451382064344	1.0
ENSG00000076003	135840860	chr2	0.0005858898	0.0833	0.5081135351702172	0.5859977943327401	0.4482747157786892	0.4317055655866202	0.9245998528120372			0	0	0.0	1.0	0.3355128898964741	1.0
ENSG00000076003	135844599	chr2	0.34208423	0.2759	0.0259299011284967	0.2764456392073476	0.0086133961141829	6.1180357655981e-06	0.714618597794977		0.1041666666666666	0	0	0.0	1.0	0.4628438727519421	1.0
ENSG00000076003	135844612	chr2	0.11433548	0.0	0.4337515152172334	0.3162091915853346	0.1972107152193258	0.1937688540284556	0.9390542561349132	0.4302082848122844	0.3541666666666667	0	0	0.0	1.0	0.0166967116044799	1.0
ENSG00000076003	135844645	chr2	0.50597537	0.0294	0.4517632057504976	0.8927192744619106	0.9251287823311772	0.1843544611659088	0.9217794409644692			0	0	0.0	1.0	0.4015122505252485	1.0
ENSG00000076003	135846272	chr2	0.00092624425	0.9118	0.6189373623603849	0.6628284095123415	0.4324454751357852	0.5408827519942814	0.9380607674268816			0	0	0.0	1.0	0.967085987468476	1.0
ENSG00000076003	135846341	chr2	0.3316152	0.1739	0.4458223342217338	0.4213310765147005	0.7542319404455337	0.6442242315133506	0.9659142257461591		0.1111111111111111	0	0	0.0	1.0	0.946064410970358	1.0
ENSG00000076003	135846383	chr2	0.061813068	0.9655	0.5063101626527329	0.3014142466740588	0.3069688016041693	0.3068861718222422	0.9443541913108828			0	0	0.0	1.0	0.7116398723064692	1.0
ENSG00000076003	135848125	chr2	0.008060098	0.3125	0.3744598359885947	0.9853960410177186	0.4155710922192425	0.1887604668276908	0.8071792713566251		0.9318181818181818	0	0	0.0	1.0	0.561710932682746	1.0
ENSG00000076003	135848177	chr2	0.04628054	0.0278	0.0191369955974278	0.1649640772574166	0.0154892466067374	0.0050050897439101	0.7804112499941103		0.25	0	0	0.0	1.0	0.3329942101460166	1.0
ENSG00000076003	135851491	chr2	0.1027595	0.1212	0.2537459333230668	0.2594909274482267	0.2424409887161052	0.2602996619089464	0.9423479104106514			0	0	0.0	1.0	0.9746026228727438	1.0
ENSG00000076003	135851522	chr2	0.008984911	0.0938	0.1233688111677629	0.3179780450989069	0.0163098014425621	0.0079420855356312	0.7774162891911802		0.2619047619047619	0	0	0.0	1.0	0.3998484214337757	1.0
ENSG00000076003	135851544	chr2	0.13095689	0.0513	0.4801505560629411	0.3476162721430421	0.6062450011381472	0.5709519162485125	0.9710187755377396	0.4542400574422263	0.238095238095238	0	0	0.0	1.0	0.9638802005984848	1.0
ENSG00000076003	135852793	chr2	0.0074263574	0.6154	0.0239974384549338	0.1320645327087713	0.0034972033598783	1.160026220938594e-05	0.731666191147893		0.0476190476190476	0	0	0.0	1.0	0.5065115033487716	1.0
ENSG00000076003	135852802	chr2	0.36961713	0.6765	0.3586078301146143	0.3855497073212214	0.2403216561923631	0.1882562517623668	0.9281093764971478		0.0714285714285714	0	0	0.0	1.0	0.7663052152310146	1.0
ENSG00000076003	135856803	chr2	0.019462204	0.6452	0.0137218922699052	0.1526687855065344	0.0216317483566046	0.0222029360368075	0.8518697220643422		0.3571428571428571	0	0	0.0	1.0	0.5604187745009601	1.0
ENSG00000076003	135856822	chr2	0.10826977	0.7576	0.2858567780085716	0.2947610738876866	0.0597680487271158	0.0517720005642854	0.8716261092965842			0	0	0.0	1.0	0.7153895664816808	1.0
ENSG00000076003	135856830	chr2	0.7348291	0.027	0.5792504131127009	0.803860265374462	0.5958507089093815	0.5923288816105429	0.9418284884025652	0.5854263395214157	0.238095238095238	0	0	0.0	1.0	0.0944181786507083	1.0
ENSG00000076003	135856843	chr2	0.0216218	0.1	0.0756265485939603	0.1660488559379468	1.816336488535912e-05	2.644775088308058e-06	0.642313681868312		0.119047619047619	0	0	0.0	1.0	0.2280235931960513	1.0
ENSG00000076003	135857926	chr2	0.079977795	0.0263	0.0117082667312547	0.2440888355869967	0.2527230077055554	0.2599245690343401	0.9477368843156332		0.1666666666666666	0	0	0.0	1.0	0.1223918539771137	1.0
ENSG00000076003	135857933	chr2	0.63813555	0.9722	0.5106746047485025	0.8048853419053958	0.875668002358041	0.385940154997282	0.9459002241959082		0.7619047619047619	0	0	0.0	1.0	0.2689081015981441	1.0
ENSG00000076003	135859375	chr2	0.014306915	0.0645	0.1149804015097794	0.2316248599927255	0.033174844595449	0.030009308057554	0.8651989043137888			0	0	0.0	1.0	0.4314025161086941	1.0
ENSG00000076003	135862637	chr2	0.27524567	0.1515	0.6146858655477282	0.5475800330670235	0.50919178497067	0.4391938621016705	0.9337991872605852			0	0	0.0	1.0	0.8301263921112565	1.0
ENSG00000076003	135862661	chr2	0.04190738	0.1739	0.6538560377571548	0.5300979917432757	0.8173330245814201	0.7977330393348092	0.987560893109371	0.2878429649662678	0.048780487804878	0	0	0.0	1.0	0.0376470108154052	1.0
ENSG00000076003	135862677	chr2	0.2953701	0.4	0.2661643937852173	0.4451909256309677	0.7250840809924595	0.6953214676957732	0.980835881854078	0.3070080605326041	0.073170731707317	0	0	0.0	1.0	0.203978630848136	1.0
ENSG00000076003	135862692	chr2	0.027679037	0.8889	0.1491382341954375	0.2564745022249819	0.2937173294163386	0.2690488105206912	0.9490789961116416		0.0975609756097561	0	0	0.0	1.0	0.2919501537468212	1.0
ENSG00000076003	135865103	chr2	0.2229	0.0741	0.1905372345624521	0.1422047991850973	0.0056213023126168	0.0035975211304032	0.7635017590844071			0	0	0.0	1.0	0.5348942326312325	1.0
ENSG00000076003	135865111	chr2	0.15623182	0.1667	0.0896878141094845	0.1002513008747248	1.8881968225762284e-06	1.9928604278074129e-07	0.6204636913008355		0.024390243902439	0	0	0.0	1.0	0.0706393535751707	1.0
ENSG00000076003	135865130	chr2	0.28585896	0.3684	0.3805356990968456	0.3955003973705031	0.3848004562392172	0.3120884404554834	0.9468171866566778		0.048780487804878	0	0	0.0	1.0	0.2240867656069504	1.0
ENSG00000076003	135865134	chr2	0.50873697	0.8182	0.5925578206169286	0.6874182206151934	0.6323761225730523	0.2987722705429854	0.9477125232903594		0.3902439024390244	0	0	0.0	1.0	0.9939728053244048	1.0
ENSG00000076003	135866187	chr2	0.38324767	0.52	0.3537532495842013	0.4852931460334362	0.6134015480571203	0.5592664578564622	0.964748690170548	0.3625761574499666	0.0975609756097561	0	0	0.0	1.0	0.9428789122566604	1.0
ENSG00000076003	135866210	chr2	0.54961145	0.08	0.4119194972667685	0.2884453519278703	0.5094328241148204	0.5126159045748592	0.9747412087751008	0.1289772788483998	0.6829268292682927	0	0	0.0	1.0	0.5572317916301075	1.0
ENSG00000076003	135866227	chr2	0.101574406	0.9706	0.4219622188682113	0.2426645329292115	0.2943139638423241	0.3432203440637311	0.9585730876095764		0.048780487804878	0	0	0.0	1.0	0.0279089700720963	1.0
ENSG00000076003	135866263	chr2	0.07084198	0.037	9.158486536967572e-06	0.1009059438530961	4.481250557585029e-06	1.1023863562923997e-06	0.6649983892305537		0.024390243902439	0	0	0.0	1.0	0.2908338433768149	1.0
ENSG00000076003	135866605	chr2	0.25074652	0.7586	0.61623407165225	0.6100089244324105	0.7034911462143137	0.7579192677983012	0.9805860226725	0.5030778353332122	0.5121951219512195	0	0	0.0	1.0	0.9541342926670155	1.0
ENSG00000076003	135866616	chr2	0.27567717	0.0769	0.4336755119029996	0.2773762166749001	0.2981426333258739	0.2375011801723826	0.9403171012394048			0	0	0.0	1.0	0.5481678114563757	1.0
ENSG00000076003	135866625	chr2	0.15871204	0.2308	0.3384145315918655	0.244197187483298	0.1798319919659953	0.1392234734569729	0.9268949004223273			0	0	0.0	1.0	0.8702501885022628	1.0
ENSG00000076003	135866713	chr2	0.101541474	0.1111	0.5342682051478271	0.4420165646898289	0.5647132745965632	0.5907455842044443	0.9611183079259812		0.0975609756097561	0	0	0.0	1.0	0.3934166921043438	1.0
ENSG00000076003	135868693	chr2	0.09935234	0.4091	0.473949521411082	0.8934435231158055	0.4005757947517006	0.2518821255293689	0.8899250262306687		0.1219512195121951	0	0	0.0	1.0	0.5266610021346956	1.0
ENSG00000076003	135868719	chr2	0.6972597	0.6538	0.2818550098374246	0.4221695660817733	0.2721378168662647	0.1073054911728724	0.9171066762427073		0.4390243902439024	0	0	0.0	1.0	0.6733020161413558	1.0
ENSG00000076003	135868739	chr2	0.09983702	0.9667	0.3897927658030521	0.2677313820248407	0.3103006968569062	0.298803749030042	0.953160821773476			0	0	0.0	1.0	0.6945043038274639	1.0
ENSG00000076003	135868747	chr2	0.92773116	0.381	0.8350950185260855	0.9515234209120876	0.6525122806508667	0.7207387832121783	0.9373269584857532	0.6479975556915942	0.4878048780487805	0	0	0.0	1.0	0.5452596645775913	1.0
ENSG00000076003	135868763	chr2	0.46174073	0.0526	0.1071544451253089	0.2659435883579943	0.2757717422248273	0.1121497453922109	0.9100270433567242		0.3902439024390244	0	0	0.0	1.0	0.7176962948110777	1.0
ENSG00000076003	135868796	chr2	0.3701895	0.1071	0.3708553538787912	0.4168730641842935	0.6612986613768463	0.6682285476699052	0.982194563617446	0.6371270689454808	0.4	0	0	0.0	1.0	0.5572138141933817	1.0
ENSG00000076003	135870256	chr2	0.121063136	0.087	0.5552767603083117	0.5581157432665402	0.486785450589388	0.5257211311944349	0.954036244484397		0.025	0	0	0.0	1.0	0.0434473128831438	1.0
ENSG00000076003	135870269	chr2	0.2536409	0.32	6.5477942067318125e-06	0.223625636789046	0.1228299279175924	0.0982183395148171	0.9137253189185568		0.05	0	0	0.0	1.0	0.1281273560419885	1.0
ENSG00000076003	135870317	chr2	0.05751884	0.2581	0.3259127545409985	0.4592215714062189	0.3679449880439615	0.3530331527842131	0.9398619573989208		0.1351351351351351	0	0	0.0	1.0	0.8832476432474898	1.0
ENSG00000076003	135870330	chr2	0.025751043	0.125	0.0226998713553979	0.1337650043200041	0.0048176176938164	1.3698179794771438e-05	0.7360620250886689		0.1351351351351351	0	0	0.0	1.0	0.3118022486324851	1.0
ENSG00000076003	135872736	chr2	0.00085345504	0.08	0.2699238937324678	0.2572197347674931	0.0655563001648718	0.0230178366181916	0.8534856808829058			0	0	0.0	1.0	0.8663516574731271	1.0
ENSG00000076003	135872744	chr2	0.25457978	0.0294	0.0194041980440361	0.1233572431162132	0.0028844335969191	4.107326236236879e-06	0.703912305502621		0.081081081081081	0	0	0.0	1.0	0.020139044412216	1.0
ENSG00000076003	135872751	chr2	0.24421135	0.2	0.2477380000300715	0.2944139349829319	0.2580211608475778	0.2713167930943123	0.9383282371987056	0.3568306249786203	0.027027027027027	0	0	0.0	1.0	0.6945539997557753	1.0
ENSG00000076003	135872775	chr2	0.022411037	0.5217	0.0752951805029828	0.7949388869259917	0.0116433779190561	1.147047127126125e-05	0.6508079602531766		0.5945945945945946	0	0	0.0	1.0	0.3722731865897636	1.0
ENSG00000076003	135872795	chr2	0.46333838	0.1429	0.3521592567095521	0.4761792038524807	0.0761649921808178	0.0281858786315909	0.8624589979849362		0.081081081081081	0	0	0.0	1.0	0.0861615253266825	1.0
ENSG00000076003	135876271	chr2	0.6238147	0.08	0.4088975485098781	0.5394091527656588	0.4796215676812646	0.5605859619622174	0.9608063648142036	0.3274443577372355	0.4324324324324324	0	0	0.0	1.0	0.0752153997153642	1.0
ENSG00000076003	135876282	chr2	0.31758866	0.0333	0.0067569951506086	0.1675539687590596	0.0210608134864699	0.0120567314520713	0.8236422572958836		0.054054054054054	0	0	0.0	1.0	0.4055635482017829	1.0
ENSG00000076003	135876361	chr2	0.2461544	0.3182	0.484351374173642	0.3028947723851062	0.1464894187867444	0.1146300611455826	0.9196107290904028	0.3028297667274943	0.088235294117647	0	0	0.0	0.9999998698045559	0.0377164074445238	1.0
ENSG00000076043	114439668	chr11	0.28685218	0.6389	0.20179379961544086	0.26678427044115405	0.3410822226770489	0.34598054287355123	0.9581732420326212	0.4174720009810618	0.5486425339366515	0	0	0.0	1.0	0.7661341932824017	1.0
ENSG00000076043	114440659	chr11	0.016389847	0.6666666666666666	0.21526790762860373	0.20986093679480813	0.11330754445415293	0.09488803649189143	0.9018178782432488			0	0	0.0	1.0	0.3624882290914329	1.0
ENSG00000076043	114440669	chr11	0.03987032	0.025	0.42528992512324254	0.49156045105014995	0.7190633214451227	0.7318442001700176	0.9718128998605914	0.3019126484512363	0.5535444947209652	0	0	0.0	1.0	0.4232633946918845	1.0
ENSG00000076043	114440681	chr11	0.12160806	0.39999999999999997	0.29052736302124144	0.363902313454824	0.6558445727608033	0.683184211155211	0.9864512214471105	0.3089511255842386	0.37858220211161386	0	0	0.0	1.0	0.4510397940168234	1.0
ENSG00000076043	114440710	chr11	0.34351367	0.5833333333333334	0.21594931480873922	0.5393168106814276	0.7524715848981126	0.705723259362354	0.9726808815556259			0	0	0.0	1.0	0.0014013612641502	1.0
ENSG00000076043	114440714	chr11	0.59797156	0.0263	0.24864021262723024	0.2607519547726232	0.34358633137408984	0.34655201731957813	0.9596278046664489			0	0	0.0	1.0	0.8328753556230691	1.0
ENSG00000076043	114443863	chr11	0.0012967825	0.8125	0.511784093816399	0.34166989442269635	0.4361249081481855	0.45382145973049615	0.939154419917583			0	0	0.0	1.0	0.0605042326358516	1.0
ENSG00000076043	114443876	chr11	0.008066237	0.02175	0.009252726021988799	0.6858727244928153	0.008434932430915342	0.0042344131366201295	0.6587720242985352		0.09728506787330315	0	0	0.0	1.0	0.5819545462065385	1.0
ENSG00000076043	114443896	chr11	0.113001846	0.59615	0.24012222735385	0.23969706205936386	0.2323526703211847	0.22591745550671555	0.9328158014299694	0.5077287826360252	0.1447963800904977	0	0	0.0	1.0	0.7663644418122356	1.0
ENSG00000076043	114444625	chr11	0.2457807	0.0	0.2556980511107585	0.0883049202393281	0.03783143212951355	0.3264892357564795	0.9541104121686779	0.4976209548640647	0.094017094017094	0	0	0.0	1.0	0.6801467290621984	1.0
ENSG00000076043	114446012	chr11	0.012567937	0.47914999999999996	0.3118819380933582	0.333775475921481	0.1727455515469626	0.15567422219152774	0.9029175363542948			0	0	0.0	1.0	0.7411891525739838	1.0
ENSG00000076043	114446037	chr11	0.008734954	0.05263333333333334	0.06958448679723135	0.2849902458225147	0.004833936452022623	0.007726236253964346	0.7624482107171732		0.28968253968253965	0	0	0.0	1.0	0.3713479152214365	1.0
ENSG00000076043	114446079	chr11	0.4607008	0.083325	0.01636462403592455	0.09452769203041216	1.075944254237991e-06	1.0567062452735023e-07	0.6151847902293202		0.1111111111111111	0	0	0.0	1.0	0.0475224980841228	1.0
ENSG00000076043	114449857	chr11	0.22692063	0.35714	0.34992453373972177	0.2913057627581236	0.47254265501407555	0.4908681293041681	0.9703532387992098			0	0	0.0	1.0	0.1819428357224989	1.0
ENSG00000076043	114449899	chr11	0.04187826	0.109375	0.3474480543869604	0.5869625056154515	0.6536678493809509	0.531497305701675	0.9735165774278869			0	0	0.0	1.0	0.4352608659972093	1.0
ENSG00000076043	114449964	chr11	0.13040136	0.0238	0.24046936573477173	0.34661988562557106	0.44597351356979226	0.44883974286239203	0.9570905325341281		0.14561403508771925	0	0	0.0	1.0	0.8923354519395652	1.0
ENSG00000076043	114450072	chr11	0.11216144	0.021060000000000002	0.3633677065841829	0.5517873307595558	0.5340737391771518	0.1726177439624876	0.8481726519871995			0	0	0.0	1.0	0.1800068731582307	1.0
ENSG00000076043	114450103	chr11	0.9063635	0.98948	0.579863125961172	0.3939022743244839	0.6530952044602542	0.6939825627955027	0.9847017372157703		0.29590643274853795	0	0	0.0	1.0	0.0334963212123895	1.0
ENSG00000076043	114450151	chr11	0.08866797	0.06666	0.23187373583317694	0.41889329496482935	0.3070060041495219	0.2984156116066519	0.8721124104190681			0	0	0.0	1.0	0.4922626848563132	1.0
ENSG00000076043	114450219	chr11	0.06395932	0.30435	0.26077897572768943	0.25962361609238266	0.03448809330479563	0.022867469340085173	0.8496027499377781		0.5625730994152046	0	0	0.0	1.0	0.2400282271216985	1.0
ENSG00000076248	109097770	chr12	0.28584778	0.2162	0.352634230942401	0.7065844556733688	0.8796671892230709	0.8349471922240811	0.9843603601325728	0.3215741790821416	0.0526315789473684	0	0	0.0	1.0	0.6949807987372123	1.0
ENSG00000076248	109098514	chr12	0.22822285	0.6818	0.37420274898705563	0.38116858443189783	0.3090582099296411	0.30056702804300023	0.9313030820650166	0.5453425566643259	0.2258064516129032	0	0	0.0	1.0	0.8857222405043288	1.0
ENSG00000076248	109098529	chr12	0.023281097	0.8	0.13529723249861605	0.1473255935058313	0.00694370392143335	0.0022972016688314594	0.7462648759221306		0.064516129032258	0	0	0.0	1.0	0.3528852881770735	1.0
ENSG00000076248	109098551	chr12	0.061141323	0.375	0.29230222611973433	0.24237723086190394	0.2028481872380956	0.1998683982972569	0.9381505885463479	0.3826786501803649	0.0483870967741935	0	0	0.0	1.0	0.561766971096691	1.0
ENSG00000076248	109098623	chr12	0.007065475	0.0096	0.10580234132328005	0.0933379140630715	7.289053160404136e-07	9.79357278439986e-08	0.48009771806260276			0	0	0.0	1.0	0.4183712837895442	1.0
ENSG00000076248	109099261	chr12	0.6480204	0.7262	0.10669479137542	0.2033151397611448	0.2733953171895332	0.5205447969366054	0.9617631680374201	0.3264440629662877	0.03125	0	0	0.0	1.0	0.2685254462559742	1.0
ENSG00000076248	109099274	chr12	0.09597913	0.0926	0.5237546792335892	0.6398659310889055	0.7868140158549296	0.7654386932265024	0.9781322649112238			0	0	0.0	1.0	0.2277584548934769	1.0
ENSG00000076248	109101922	chr12	0.13827696	0.9841500000000001	0.4103542516303587	0.3154042172078145	0.5358530401867974	0.5560279685979376	0.9632415354478552	0.2549730019750653	0.22135416666666666	0	0	0.0	1.0	0.3097949824066581	1.0
ENSG00000076248	109101940	chr12	0.30789766	0.09575	0.4475575777116642	0.2658246852656119	0.2604125177175465	0.26355836318572173	0.8822708030676079	0.2967649613015397	0.0461538461538461	0	0	0.0	0.9999999305448988	0.1015464894561193	1.0
ENSG00000076248	109102847	chr12	0.22660306	0.04545	0.1809478763476978	0.47099738613963466	0.3692943011454619	0.06452986109794556	0.8862207898841175		0.0454545454545454	0	0	0.0	1.0	0.3800622849216274	1.0
ENSG00000076248	109102871	chr12	0.016684925	0.038766666666666665	0.5100558073276816	0.35411830126758104	0.5994911780129485	0.6400867962835829	0.9760601269480016		0.0303030303030303	0	0	0.0	1.0	0.2133551289614944	1.0
ENSG00000076248	109103544	chr12	0.37314326	0.2069	0.036417309428455565	0.1383329575652421	0.022497639387227562	0.014094675209480424	0.6583280345439447		0.18205128205128202	0	0	0.0	1.0	0.0016644633696335	1.0
ENSG00000076248	109109900	chr12	0.27942538	0.3703666666666667	0.44432259328023904	0.41588511946210643	0.3336599043347263	0.35534504797118865	0.8606665591171115		0.32638888888888884	0	0	0.0	1.0	0.5007213925036443	1.0
ENSG00000076248	109109913	chr12	0.13138974	0.08	0.09533000716586378	0.23113936960376347	0.08515192033825383	0.06752909662535128	0.8884517643835125		0.26041666666666663	0	0	0.0	1.0	0.9790385539761036	1.0
ENSG00000076248	109109953	chr12	0.45445904	0.4381	0.5919101775944848	0.705030117083339	0.6831876081500375	0.7241598054197702	0.9683430978552012			1	0	1.0	1.0	0.5579134426811605	1.0
ENSG00000076248	109110103	chr12	0.08788166	0.7444333333333333	0.23715496398614	0.27144015842164176	0.257681427231276	0.24607367542369302	0.8313336339412131		0.1044776119402985	0	0	0.0	1.0	0.2728855769691356	1.0
ENSG00000076248	109110142	chr12	0.081421375	0.05303333333333333	0.010759806510536913	0.29264638921424824	0.016701335674019574	0.007918283817791378	0.7013122671519136		0.26368159203980096	0	0	0.0	1.0	0.6586674664673919	1.0
ENSG00000076248	109110162	chr12	0.20594788	0.3333333333333333	0.3533334494681632	0.28085832914816944	0.2261135465494264	0.3638405266216883	0.9195209168165652			0	0	0.0	1.0	0.7566505547558375	1.0
ENSG00000076248	109110211	chr12	0.1319928	0.9821333333333334	0.3905918099459271	0.4282926784868605	0.26396489492480596	0.3168517430007274	0.926330808355959		0.21843165126747213	0	0	0.0	1.0	0.480483979121681	1.0
ENSG00000076248	109110268	chr12	0.02561289	0.6742666666666667	0.20963213972270822	0.2624471467124519	0.1584797000864578	0.15173676526750157	0.8224199736780582		0.26368159203980096	0	0	0.0	1.0	0.5631955631928525	1.0
ENSG00000076248	109110340	chr12	0.15966898	0.3381	0.17258670381644828	0.25246340647333565	0.37951870165852414	0.19194074263091404	0.8929356312871004	0.4628440913343209	0.5895522388059702	0	0	0.0	1.0	0.0843996691647441	1.0
ENSG00000076248	109110350	chr12	0.080149844	0.8551333333333333	0.45856771448193534	0.3410921973762269	0.5258842865922436	0.5387623561063858	0.96786236974064			0	0	0.0	1.0	0.0919147557326103	1.0
ENSG00000076248	109110578	chr12	0.060013853	0.390625	0.5649113834461207	0.5104476282961485	0.7976454231063445	0.8138426015752536	0.9830776709809346		0.5160136815920398	0	0	0.0	1.0	0.8545748985493953	1.0
ENSG00000076248	109110643	chr12	0.22394244	0.298075	0.11432460192510238	0.19955248095390848	0.19010158850148448	0.19946063795371652	0.7118692419510548		0.17238562091503265	0	0	0.0	1.0	0.8839037642073241	1.0
ENSG00000076248	109110736	chr12	0.10277559	0.1195	0.5541491819631743	0.407334869169322	0.43675293124243675	0.4502393787247335	0.9632369168759727	0.360052087974661	0.3138586956521739	0	0	0.0	1.0	0.8279271523393825	1.0
ENSG00000076248	109110759	chr12	0.0008433342	0.37055	0.6236735774855892	0.6835455381459195	0.6973873585842205	0.5890358420790156	0.9713203466378647			0	0	0.0	1.0	0.6025466312666097	1.0
ENSG00000076604	28749402	chr17	0.72708386	0.1538	0.0139700639799367	0.5881845276409949	0.0464916480818799	0.0123965906312684	0.7732283428989057		0.0952380952380952	0	0	0.0	1.0	0.7887561043710617	1.0
ENSG00000076604	28749510	chr17	0.39323848	0.5	0.0249420396763348	0.102541001315019	0.0072395394425529	0.0117582743192497	0.8224501278267489		0.4761904761904761	0	0	0.0	0.0	0.0004919852614702	0.9999999999999992
ENSG00000076604	28749639	chr17	0.21394715	0.8182	0.5177463882736907	0.5787067643737781	0.8683843927980122	0.7638483138144321	0.984888075719615		0.4285714285714285	0	0	0.0	1.0	0.8194730593614776	1.0
ENSG00000076604	28749767	chr17	0.21708243	0.9444	0.0095730389071969	0.6597032540380281	0.0600075562308987	0.0055677831277478	0.726472532911404		0.0952380952380952	0	0	0.0	1.0	0.4321308571358759	1.0
ENSG00000076604	28749803	chr17	0.23346396	0.2727	0.391262346813324	0.0268718333460305	2.156502048114381e-07	0.0608696666540564	0.8726471465881643			0	0	0.0	1.0	0.6352016234119982	1.0
ENSG00000076924	7619590	chr19	0.29203334	0.9375	0.4842905464352617	0.5690606247497911	0.5232818719757406	0.5369644400740904	0.9519737335299224	0.5559878096910127	0.5333333333333333	0	0	0.0	1.0	0.4243607946301237	1.0
ENSG00000076924	7619761	chr19	0.44003686	0.7273	0.31329199625826787	0.34839723489599583	0.5162715320841686	0.558188033524084	0.9733016580971633	0.4063997401172528	0.165	0	0	0.0	1.0	0.6668831056350537	1.0
ENSG00000076924	7619985	chr19	0.2704997	0.3	0.2519352102890969	0.26325290818185904	0.34683804074797125	0.35250420395167603	0.9598228932107359			0	0	0.0	1.0	0.8030880463838894	1.0
ENSG00000076924	7620023	chr19	0.46086568	0.1176	0.06190229422476995	0.6065416854608058	0.517283412110111	0.04829108872791395	0.8652523209502639		0.265	0	0	0.0	1.0	0.1064311210278846	1.0
ENSG00000076924	7620069	chr19	0.19774452	0.6923	0.01379593890831275	0.32422462339803393	0.4598181273856775	0.40561774958024616	0.9585723671037366			0	0	0.0	1.0	0.2780459894162273	1.0
ENSG00000076924	7620388	chr19	0.2170196	0.7368	0.43214532984394793	0.33327985481177236	0.5292360033643777	0.5849531661335714	0.9764633802480398	0.2669223979438305	0.3125	0	0	0.0	1.0	0.1025051603815169	1.0
ENSG00000076924	7620415	chr19	0.03863294	0.2	0.30110978043136727	0.37912697226685477	0.5959426635304137	0.5422185291195892	0.9726068296859638	0.1012957722579347	0.0416666666666666	0	0	0.0	1.0	0.827208990315864	1.0
ENSG00000076924	7620554	chr19	0.11090467	0.5294	0.2811054234158591	0.24792174277018755	0.2877417187178284	0.510390553177803	0.970948732585811			0	0	0.0	1.0	0.9069199687016164	1.0
ENSG00000076924	7620596	chr19	0.008633864	0.1154	0.31491322327955745	0.3129665792692444	0.4799896829575737	0.5089523944170997	0.9691100783236117			0	0	0.0	1.0	0.1750933812966077	1.0
ENSG00000076924	7620623	chr19	0.0049295304	0.2857	0.6103209285821399	0.4325172579305079	0.5109911449119793	0.5167563812207665	0.9727721500870494			0	0	0.0	1.0	0.5288666735196971	1.0
ENSG00000076924	7620928	chr19	0.020716513	0.0476	0.29022063162767525	0.28757673621742164	0.5402179487112373	0.5082277766468756	0.9681377643198648			0	0	0.0	1.0	0.292022377641744	1.0
ENSG00000076924	7621135	chr19	0.19896598	0.8333	0.0702687432771328	0.4422008352200374	0.2939318595084892	0.3161996824221152	0.9334116276163388		0.0434782608695652	0	0	0.0	1.0	0.8707228113014428	1.0
ENSG00000076924	7621172	chr19	0.43107852	0.3158	0.3324810577922203	0.3670182736505123	0.42157879130356435	0.3312219110718788	0.9289968561125498		0.18840579710144925	0	0	0.0	1.0	0.0759208908352453	1.0
ENSG00000076924	7621182	chr19	0.3549953	0.1875	0.21702918976931415	0.4127140595412788	0.4602444940897539	0.48672242651034614	0.9588825543443604	0.3104853720340109	0.23188405797101447	0	0	0.0	1.0	0.915771072978268	1.0
ENSG00000076924	7621231	chr19	0.082934655	0.2941	0.5559266135388322	0.3646052622630178	0.2765780183992458	0.2184537831584772	0.9206247573357036			0	0	0.0	1.0	0.7149041591646417	1.0
ENSG00000076924	7622600	chr19	0.25456882	0.2	0.0285040988770009	0.2738089687942188	0.0025582047132402	1.4627672902262282e-06	0.672254322668621		0.1739130434782608	0	0	0.0	1.0	0.4289593317669522	1.0
ENSG00000076924	7622790	chr19	0.09742238	0.1429	0.1501073929960304	0.6435637528931084	0.039903635175293	0.0081606290982532	0.8047992873378046		0.0434782608695652	0	0	0.0	1.0	0.4600181565690477	1.0
ENSG00000076924	7622841	chr19	0.051279128	0.1875	0.3566909193790177	0.448792746330389	0.1682511272088352	0.1718405746548856	0.9159147962624008			0	0	0.0	1.0	0.3754258872497113	1.0
ENSG00000076924	7622859	chr19	0.7800768	0.15	0.0971177349478661	0.713291620427533	0.0926723764432153	0.0101038981786146	0.7711182622321288		0.2608695652173913	0	0	0.0	1.0	0.4427377096829541	1.0
ENSG00000076924	7623182	chr19	0.58971757	0.7857	0.5351879858914889	0.3427334340627411	0.2881733839895623	0.3189183251342806	0.9557007560767024	0.2941974682859525		0	0	0.0	1.0	0.5545398803351781	1.0
ENSG00000076924	7623189	chr19	0.037915062	0.6471	0.3864416332796029	0.4896813009535513	0.6907782401015239	0.7920288204267288	0.986483521717572	0.27354023071827	0.5434782608695652	0	0	0.0	1.0	0.542086517319257	1.0
ENSG00000076924	7623252	chr19	0.2582437	1.0	0.1302087974104561	0.1925749156675235	0.1295555032536147	0.2194610712218741	0.941143907925083	0.6301402564619917	0.0869565217391304	0	0	0.0	1.0	0.5558304724607231	1.0
ENSG00000076924	7623792	chr19	0.008913482	0.6667	0.7797276718713014	0.7740651133932785	0.3055031335390702	0.3844037827708916	0.921359290234923		0.0434782608695652	0	0	0.0	1.0	0.1155918403707286	1.0
ENSG00000076924	7623873	chr19	0.3802895	0.1875	0.1109573183299132	0.2507590797158271	0.2874829037929031	0.2974704523722232	0.9529866574346408	0.2875190178251742	0.0909090909090909	0	0	0.0	1.0	0.4888623623108238	1.0
ENSG00000076924	7624331	chr19	0.04759977	0.0455	0.5332119751539066	0.8884546116877816	0.8641182850628507	0.8770059645545382	0.9705693266869768		0.0952380952380952	0	0	0.0	1.0	0.8174915743115161	1.0
ENSG00000076924	7624378	chr19	0.015434635	0.9167	0.1817366929109009	0.1657727312116679	0.0191863660240187	0.0108014623874016	0.8183947371372615			0	0	0.0	1.0	0.0899800577452283	1.0
ENSG00000076924	7624406	chr19	0.21580689	0.0	0.3409251878921908	0.443633509355944	0.2697205050109805	0.3194010599034443	0.9279465241123293			0	0	0.0	1.0	0.9206828730451774	1.0
ENSG00000076924	7624415	chr19	0.008839381	1.0	0.1746460203476993	0.2592327607725063	0.3436662983476566	0.3372241607325731	0.9578825835982524	0.3377231588844859		0	0	0.0	1.0	0.2247322178129131	1.0
ENSG00000076924	7626221	chr19	0.1566872	0.1333	0.4172571050584905	0.3244884376856984	0.5869128847134738	0.617861542139471	0.9790056818974574			0	0	0.0	1.0	0.6204802932950996	1.0
ENSG00000076924	7627790	chr19	0.64597666	0.6364	0.3284090808018906	0.3192024932911908	0.3491731064227127	0.3436065246491667	0.9586171732540392			0	0	0.0	1.0	0.0858508241586801	1.0
ENSG00000076924	7628258	chr19	0.057422232	0.1765	0.1293495174230555	0.3057433170090538	1.5927156561376034e-05	2.4062061480381218e-06	0.6894614987465847		0.05	0	0	0.0	1.0	0.6899534094502001	1.0
ENSG00000076984	7914170	chr19	0.026833724	0.33713333333333334	0.22949687824753098	0.6721065251009448	0.20340595229006322	0.19005166527946418	0.821089984851432			0	0	0.0	1.0	0.1346103314986356	1.0
ENSG00000076984	7914307	chr19	0.22743018	0.45835000000000004	0.41400711921282746	0.4253213781147775	0.6416916483199595	0.7171350715521517	0.9805812893917016	0.31734149243743504	0.0838095238095238	0	0	0.0	1.0	0.7217064101079123	1.0
ENSG00000077147	96521036	chr10	0.035509586	0.05	0.4207710995797802	0.827074712830829	0.6362162805335448	0.3919070126827635	0.9259375678719874			0	0	0.0	1.0	0.81001591486525	1.0
ENSG00000077147	96521075	chr10	0.21206026	0.2222	0.5646835201208874	0.7513977504334313	0.3801985439214706	0.5	0.931810076492748		0.0714285714285714	0	0	0.0	1.0	0.135744677137793	1.0
ENSG00000077147	96521107	chr10	0.36191955	0.0	0.35066426154542	0.2335033697950616	0.2784886247892426	0.2901308279830021	0.9520140248670754	0.3920360111723935	0.4285714285714285	0	0	0.0	1.0	0.6482455349504233	1.0
ENSG00000077147	96521184	chr10	0.031368244	0.2105	0.0486116507176798	0.1972634881547161	0.1009314702011117	0.0597182082958206	0.894114158872251		0.5	0	0	0.0	1.0	0.7209945639574511	1.0
ENSG00000077147	96521327	chr10	0.009014547	0.2	0.4257280165087838	0.9332225782639696	0.9455106683988131	0.730196340757167	0.9585530440565552			0	0	0.0	1.0	0.558898760730303	1.0
ENSG00000077147	96521356	chr10	0.0063699605	0.2	0.2881322084707631	0.3195684279519494	0.1640937645639397	0.1319314095114326	0.8821448787786611		0.3571428571428571	0	0	0.0	1.0	0.1759920763818454	1.0
ENSG00000077147	96521449	chr10	0.604383	0.0	0.5093446472127943	0.7853909640481859	0.5224966795753043	0.1751570788110933	0.9197536835783102			0	0	0.0	1.0	0.2333168430491957	1.0
ENSG00000077147	96521460	chr10	0.058612	0.25	0.0739282082100983	0.997801678858076	0.1253057948587623	0.747948703041874	0.7550195622433559		0.8620689655172413	0	0	0.0	1.0	0.4893582395079668	1.0
ENSG00000077147	96521480	chr10	0.013717401	0.2857	0.4351781710764998	0.8228564692309965	0.273789159603756	0.1293368755827832	0.866929414214906		1.0	0	0	0.0	1.0	0.7878744754125697	1.0
ENSG00000077147	96521563	chr10	0.03135345	0.7826	0.4227313345595047	0.3157848466478677	0.4071480473436422	0.4073447268558569	0.9533466813197304		0.1333333333333333	0	0	0.0	1.0	0.1831008853602073	1.0
ENSG00000077147	96521611	chr10	0.17779292	0.3182	0.056662106618985	0.7739967245087616	0.0595338655641908	0.0093003714870541	0.733236602281608		0.1666666666666666	0	0	0.0	1.0	0.8546392115021718	1.0
ENSG00000077147	96521638	chr10	0.59107697	0.0	0.4137500762017	0.4386035405988004	0.478849904364757	0.5575132976167865	0.9620511706479972	0.3689727799213189	0.2333333333333333	0	0	0.0	1.0	0.0429907282539963	1.0
ENSG00000077147	96521739	chr10	0.16371766	0.1667	0.2068164181503393	0.1884545356499189	0.1196483614700595	0.0069285981475214	0.7967270154320185			0	0	0.0	1.0	0.9496495531048292	1.0
ENSG00000077147	96521773	chr10	0.7152816	0.5385	0.7726031498145047	0.7964933565351381	0.8927267859732423	0.7968791332572369	0.9806679048833076	0.4998875551474913	0.6071428571428571	0	0	0.0	0.0005625589675143372	0.1545321233936121	1.0
ENSG00000077147	96521903	chr10	0.04128184	0.6364	1.0079066811071822e-11	0.1081193304290586	5.157674267207379e-06	4.588714866483427e-07	0.6423107823288888		0.1034482758620689	0	0	0.0	1.0	0.5968834952887445	1.0
ENSG00000077147	96521952	chr10	0.7152405	0.1111	0.487563853333235	0.5	0.6441771933353749	0.5843443173828919	0.9754120186604932	0.310289673136908	0.1034482758620689	0	0	0.0	1.0	0.8104885450908969	1.0
ENSG00000077147	96521975	chr10	0.014424777	0.2941	0.1262113826686438	0.2209648042362097	0.0641436583515659	0.0451598840002778	0.8826287512668537		0.5172413793103449	0	0	0.0	1.0	0.2358592942127278	1.0
ENSG00000077147	96521999	chr10	0.07344912	0.25	0.2086522770540074	0.1684342754869214	0.0309513632986506	0.035858157823183	0.8728852730244526		0.0689655172413793	0	0	0.0	1.0	0.922833646376274	1.0
ENSG00000077147	96522082	chr10	0.5047096	0.125	0.2441806945639871	0.1777124264198453	0.0301972442764445	0.0184559091355038	0.8434932840666108			0	0	0.0	1.0	0.0965092961913317	1.0
ENSG00000077147	96522115	chr10	0.05530578	0.0833	0.2598414060871141	0.4485358142109023	0.1898912318835139	0.0726655844866988	0.880302192432462			0	0	0.0	1.0	0.0321336386951961	1.0
ENSG00000077147	96522163	chr10	0.029982734	0.5	0.2636969196104201	0.9963740984210612	0.4226104995199535	0.4738067718673819	0.8110257280498223			0	0	0.0	1.0	0.8077854239109646	1.0
ENSG00000077147	96522191	chr10	0.04131465	0.0	1.3053805722414642e-09	0.0683325549025701	6.707895588456504e-08	1.194656198042891e-08	0.5461994213766083		0.2068965517241379	0	0	0.0	1.0	0.9873245091749634	1.0
ENSG00000077147	96522195	chr10	0.01356101	0.0476	0.0069791385079441	0.1552791370782047	0.0183248629762572	0.0112232364928758	0.8202285165651938		0.3448275862068966	0	0	0.0	1.0	0.2256070208616273	1.0
ENSG00000077147	96522210	chr10	0.82985497	0.2609	0.3497645957934328	0.5	0.0914686824806172	0.0486585725709761	0.8857298976944664		0.7241379310344828	0	1	1.0	1.0	0.5740237736412506	1.0
ENSG00000077147	96522243	chr10	0.5349102	0.1667	0.1883648390548104	0.4150386041378297	0.1934871614387909	0.052368128738428	0.8887589845120748		0.4827586206896552	0	0	0.0	1.0	0.6253871746692422	1.0
ENSG00000077147	96522250	chr10	0.008912861	0.6923	0.1605985118797937	0.210090905886674	0.0263255125089205	0.0154550552746788	0.8136643388061504		0.1034482758620689	0	0	0.0	1.0	0.7555254388095917	1.0
ENSG00000077147	96522260	chr10	0.52963537	0.8	0.580957409024339	0.5224638958778497	0.629568627307989	0.7311017860014567	0.9704336436778468		0.2758620689655172	0	0	0.0	1.0	0.0004156840975011	0.9999999999998249
ENSG00000077147	96522267	chr10	0.4203577	0.1875	0.7783139285610906	0.8412094085370732	0.3141327858800854	0.2322584289699021	0.8815021312169817			1	0	1.0	1.0	0.0773000941019134	1.0
ENSG00000077147	96522310	chr10	0.04431192	0.8571	0.0729869753751238	0.1353832213374336	0.006526533247314	0.0030406300230018	0.7547707179053069		0.1034482758620689	0	0	0.0	1.0	0.4806260700530685	1.0
ENSG00000077147	96527270	chr10	0.05645411	0.15	0.0172819144795129	0.1975927682883708	0.0157956279601723	0.0052236934053436	0.7529005256338752		0.5769230769230769	0	0	0.0	1.0	0.7494473978895555	1.0
ENSG00000077147	96527417	chr10	0.01915511	0.0	1.8067611028752528e-06	0.0930914514524785	8.352015115929718e-07	1.4225107367515853e-08	0.5507679598563503		0.1153846153846153	0	0	0.0	1.0	0.8027005230838766	1.0
ENSG00000077147	96527489	chr10	0.029516578	0.8182	0.326240411177408	0.2762495390628059	0.3570460630788187	0.3602460682762589	0.960811513897255	0.223183011484638	0.1153846153846153	0	0	0.0	1.0	0.4188402036408596	1.0
ENSG00000077147	96528077	chr10	0.30935523	0.0	0.2835316584294985	0.2282793095447303	0.0858330815101358	0.0639411466382098	0.8968699912509954			0	0	0.0	1.0	0.8320849584596417	1.0
ENSG00000077147	96528089	chr10	0.7639306	0.0	0.538701295531125	0.5805838600890372	0.4718963239635213	0.3745794643906424	0.9394268123141164			0	0	0.0	1.0	0.7368218587845774	1.0
ENSG00000077147	96551355	chr10	0.14785388	0.0	0.1987129583019221	0.2486383313885757	0.0540243337367406	0.0530658693655451	0.889302122709286		0.6666666666666666	0	0	0.0	1.0	0.6070919523557234	1.0
ENSG00000077147	96551379	chr10	0.3538807	0.9375	0.0950422545630424	0.3619949644550006	0.0401968441149748	0.0392589302426188	0.8526270575102569		0.3809523809523809	0	0	0.0	1.0	0.1111198320959815	1.0
ENSG00000077147	96551404	chr10	0.33233738	0.6364	0.5105732341531182	0.5093502351982069	0.6329178278186661	0.671158019301535	0.976934537677302		0.0952380952380952	0	0	0.0	1.0	0.7038944207759462	1.0
ENSG00000077147	96552981	chr10	0.29181045	0.0625	0.0645522152673743	0.1798391096755003	0.032650423590595	0.0122640617506022	0.8244516995506426		0.0476190476190476	0	0	0.0	1.0	0.0673169718068246	1.0
ENSG00000077147	96562014	chr10	0.25061473	0.0588	0.0238566068634132	0.200620887385365	0.0205265811462524	0.0157953429600868	0.8061210677903079		0.0476190476190476	0	0	0.0	1.0	0.8979857311397239	1.0
ENSG00000077147	96562034	chr10	0.018780028	0.1538	0.3169369931689247	0.8620416816032346	0.2147765598476273	0.0162705244403288	0.8376969402740135			0	0	0.0	1.0	0.0596257816584837	1.0
ENSG00000077147	96562080	chr10	0.14005718	0.3077	0.1054426808969449	0.1683611410419133	0.0342929610208264	0.0281858786315909	0.8624589979849362		0.3	0	0	0.0	1.0	0.271167489950181	1.0
ENSG00000077152	202331687	chr1	0.015041661	0.08	0.5935108094901173	0.1344086557469367	6.375054475489086e-07	3.71823451272644e-08	0.553035781749564		0.0425531914893617	0	0	0.0	1.0	0.6793414875911867	1.0
ENSG00000077152	202331743	chr1	0.21333964	0.2157	0.6995438365737514	0.6944983489236072	0.7531533492617887	0.8200496477116234	0.9723876675719528			0	0	0.0	1.0	0.466202381268079	1.0
ENSG00000077152	202331831	chr1	0.21880595	0.0727	0.5210966834042878	0.6062074927542895	0.6806997430114997	0.5737143987664071	0.9659340562115244	0.3179253665360149	0.1333333333333333	0	0	0.0	1.0	0.3673294441433168	1.0
ENSG00000077152	202331917	chr1	0.41941136	0.0269	0.386210708652165	0.27230354287040803	0.0529423120904815	0.03864105497837785	0.8711019658141425			0	0	0.0	1.0	0.2541235263054453	1.0
ENSG00000077152	202333016	chr1	0.0091833	0.9516	0.0168359755100211	0.19190634251378524	0.0221577762088631	0.006016103059331901	0.7805020802443899		0.37626262626262624	0	0	0.0	1.0	0.1734385701533556	1.0
ENSG00000077152	202333022	chr1	0.10775898	0.98865	0.29443070590695014	0.2784522402705858	0.3070173631583559	0.29274712717109286	0.9469936004200583		0.0505050505050505	0	0	0.0	1.0	0.8060799267826214	1.0
ENSG00000077152	202333039	chr1	0.21238616	0.7284999999999999	0.42855929045685215	0.3193279068120789	0.46726448581482666	0.3042810050224031	0.9501701989944753	0.5890705333938651	0.0505050505050505	0	0	0.0	1.0	0.2423044405043189	1.0
ENSG00000077152	202333046	chr1	0.108172	0.42145	0.15279683726296395	0.19026764719382175	0.08551254011692909	0.07052564667704524	0.83320382950319		0.27525252525252525	0	0	0.0	1.0	0.7400422130981639	1.0
ENSG00000077152	202333241	chr1	0.054138817	0.8	0.433668953655593	0.39656076262047857	0.4350197075979302	0.3540835429009389	0.9315503333314858			0	0	0.0	1.0	0.720944978604379	1.0
ENSG00000077152	202333256	chr1	0.4910829	0.0185	0.29081951713726	0.40841012314811787	0.4113643222752814	0.42051711673252	0.9430360912868623			0	0	0.0	1.0	0.1381289138217243	1.0
ENSG00000077152	202333270	chr1	0.41406745	0.05295	0.03273088930097995	0.12111967092320494	4.37617572394094e-07	3.9112733974089906e-08	0.4985060167427355		0.12604166666666666	0	0	0.0	1.0	0.3304497962391285	1.0
ENSG00000077152	202333296	chr1	0.07522724	0.05715	0.0603805422560917	0.20169929437115852	0.03532979383685005	0.0265072384069735	0.827443476299011			0	0	0.0	1.0	0.8439782490197234	1.0
ENSG00000077152	202333324	chr1	0.07800864	0.23809999999999998	0.3406774034836464	0.28772156050828057	0.39252927879932253	0.4373433694285822	0.9678290786335303		0.1052083333333333	0	0	0.0	1.0	0.0171023402643662	1.0
ENSG00000077152	202333502	chr1	0.1151457	0.1987	0.12850928943238657	0.37280974799963373	0.16318779475939127	0.05877813348425135	0.6322119573025586		0.32978723404255317	0	0	0.0	1.0	0.311270058524568	1.0
ENSG00000077152	202333543	chr1	0.4548007	0.16665	0.17963802142381516	0.2987633033051881	0.029590906374867103	0.02941455953497965	0.7370717513641024		0.3844086021505376	0	0	0.0	1.0	0.1599540846904184	1.0
ENSG00000077152	202335657	chr1	0.3545343	0.02565	0.05791314739207903	0.28790844812803773	0.1059351778062191	0.0878911916168119	0.8434743505616008			0	0	0.0	1.0	0.0900382817384082	1.0
ENSG00000077152	202335669	chr1	0.15170114	0.10135	0.17896958693717185	0.28018607079019253	0.30795942994260006	0.3000316300197341	0.9470681619990722		0.0555555555555555	0	0	0.0	1.0	0.2738722121262847	1.0
ENSG00000077152	202335784	chr1	0.70112514	0.10665	0.0966138191593824	0.1384834349347075	0.009314296857853923	0.0021367575747310965	0.6387446032072707		0.28735632183908044	0	0	0.0	1.0	0.2592771033004073	1.0
ENSG00000077235	27460854	chr16	0.22375341	0.14705	0.6488000567705865	0.7313663694545783	0.6928049710823925	0.29974146567841464	0.9468775383886692		0.19375	0	0	0.0	1.0	0.3853099264332612	1.0
ENSG00000077235	27460859	chr16	0.9605072	0.8809666666666667	0.8613395803364687	0.8708233846260399	0.8179406429521769	0.7801928346469014	0.9729500565593496	0.41679189495514635	0.4625	0	0	0.0	1.0	0.000272349393716	0.999999995870543
ENSG00000077235	27461203	chr16	0.12264595	0.1125	0.537063236152119	0.6841718138966997	0.6442189216975833	0.7204990798696141	0.9656309010009019			0	0	0.0	1.0	0.3574116537973827	1.0
ENSG00000077235	27461369	chr16	0.19463623	0.06666666666666667	0.012687651001182172	0.1201957783141933	0.0022238004829642287	3.1093895166069223e-06	0.6841264840651619		0.0669642857142857	0	0	0.0	1.0	0.0308451207684229	1.0
ENSG00000077312	40750941	chr19	0.0011826992	0.2105	0.2207962531249992	0.3714762561012569	0.0292446922536786	0.0274045014146761	0.8256802373121381			0	0	0.0	1.0	0.3260607651790874	1.0
ENSG00000077312	40751019	chr19	0.6337906	0.8889	0.0057575610356759	0.1535394237570893	0.0343372140128716	0.0068366878181718	0.7960641225567632		0.217391304347826	0	0	0.0	1.0	0.94686471394548	1.0
ENSG00000077312	40751048	chr19	0.8388691	0.3077	0.4837615598760661	0.4529558829996722	0.6710250693362699	0.7327920537541774	0.9795462080293076	0.3109290934838948	0.217391304347826	0	0	0.0	1.0	0.0052351693782798	1.0
ENSG00000077312	40751293	chr19	0.4935557	0.2818	0.2670409154254793	0.3563564890793735	0.2009501447370923	0.1921441422417129	0.9259820309587908			0	0	0.0	1.0	0.2374982826417623	1.0
ENSG00000077312	40751335	chr19	0.46955672	0.9674	0.0841370012018378	0.3611106647192487	0.6857309523984354	0.7001186536373007	0.9878482291673247	0.2423687341639552	0.0986547085201793	0	0	0.0	1.0	0.9706916692161272	1.0
ENSG00000077312	40751352	chr19	0.012426019	0.1333	3.2182124597377436e-09	0.10036613965859364	1.3242728847858618e-06	3.9516086325479705e-07	0.5697565491475173		0.0265486725663716	0	0	0.0	1.0	0.3599039542952916	1.0
ENSG00000077312	40751387	chr19	0.36046356	0.5745	0.5494415332568071	0.5625715034978787	0.6830447553743587	0.7485349363059259	0.9767925241266592	0.5020562907287545	0.645021645021645	1	0	1.0	1.0	0.0003393729347954	0.9999999999631768
ENSG00000077312	40751424	chr19	0.11028354	0.0767	0.0769354815305979	0.2612923450811663	0.2668198012447301	0.25476369665743426	0.9453592515352216		0.5588235294117647	0	0	0.0	1.0	0.0020506643704683	1.0
ENSG00000077312	40751434	chr19	0.0006576419	0.07355	0.34301550696580907	0.4325284486611819	0.4624653176763601	0.38663000373015577	0.9544228237442072			0	0	0.0	1.0	0.5553840379121859	1.0
ENSG00000077312	40757494	chr19	0.01654904	0.5756	0.0913002952453391	0.24835441354171744	0.07500279412848054	0.05606421908120725	0.8769495859762442			0	0	0.0	1.0	0.4496326999596746	1.0
ENSG00000077312	40757498	chr19	0.010001445	0.07935	0.558062120964124	0.2491150843790631	0.0173112764736743	0.009362100610019408	0.7491105288610936		0.0753968253968253	0	0	0.0	1.0	0.4931022758814279	1.0
ENSG00000077312	40759449	chr19	0.06408566	0.1655	0.0486551413622238	0.2697418336793691	0.2245827912928363	0.22197040976851828	0.9094489766299443		0.2918287937743191	0	0	0.0	1.0	0.0480378257815058	1.0
ENSG00000077312	40759498	chr19	0.4526092	0.02135	0.3627051399800089	0.5663632342093871	0.7407368366418319	0.7514039562894627	0.9818373613177851	0.3189649288718703	0.0461538461538461	0	0	0.0	1.0	0.2485101280509068	1.0
ENSG00000077312	40759536	chr19	0.070684746	0.77705	0.39579466454570467	0.2857004858202748	0.49784121057986086	0.6180711496940301	0.9808589213913371		0.0534351145038167	0	0	0.0	1.0	0.00809176977832	1.0
ENSG00000077312	40762916	chr19	0.12574166	0.0154	0.6217876034846866	0.6714247572084908	0.5255212650131236	0.5386085962741558	0.9237404777376816			0	0	0.0	1.0	0.6012431013328519	1.0
ENSG00000077312	40763053	chr19	0.3283054	0.977	0.3969720148688199	0.33213078350422426	0.5945249246423612	0.6246448122513308	0.9793548032604973	0.5015911774924398	0.055350553505535	0	0	0.0	1.0	0.8779549807548197	1.0
ENSG00000077312	40763641	chr19	0.11590332	0.1063	0.1789256672446539	0.3176351373635977	0.3152575884892208	0.5056422268213695	0.9672922785451308		0.0905797101449275	0	0	0.0	1.0	0.5909631884816082	1.0
ENSG00000077312	40765052	chr19	0.19091778	0.5822	0.5895121337911547	0.4280908481172413	0.625076178821974	0.639413467736512	0.9763290521074058			0	0	0.0	1.0	0.6742094453290959	1.0
ENSG00000077312	40765073	chr19	0.03008623	0.8616	0.4639919924789726	0.5559725804376892	0.3704998313167869	0.3402133119816571	0.9344658507964348			0	0	0.0	1.0	0.213285150430735	1.0
ENSG00000077312	40765133	chr19	0.15140703	0.1429	0.0079594923457761	0.1547760224827755	1.8931870737328827e-06	9.859513399192329e-08	0.5873903163104195		0.0464285714285714	0	0	0.0	1.0	0.5010486298927843	1.0
ENSG00000077312	40765327	chr19	0.14296183	0.1407	0.484434147245403	0.3300460173521237	0.453229429068857	0.3522986978130138	0.956453616068743		0.039568345323741	0	0	0.0	1.0	0.0759994016940784	1.0
ENSG00000077348	41386431	chr19	0.0074391128	0.1207	0.4862544706751706	0.7648246998743171	0.6860771089844032	0.5	0.943875823288181			0	0	0.0	1.0	0.4600167641205257	1.0
ENSG00000077348	41386474	chr19	0.27790108	0.93075	0.4165741538437444	0.3154421396971522	0.4706033108807592	0.460493637377832	0.965388932017704			0	0	0.0	1.0	0.5546880859196268	1.0
ENSG00000077348	41386509	chr19	0.0021019937	0.3134	0.8219823368645273	0.9029207035371972	0.9316616211614523	0.7966136193632825	0.9772822958611008			0	0	0.0	1.0	0.8012323792051561	1.0
ENSG00000077348	41386541	chr19	0.10408902	0.96665	0.4883763332055616	0.333722568615596	0.102069736260997	0.2067601093771372	0.9299548119605732			0	0	0.0	1.0	0.5555576272332003	1.0
ENSG00000077348	41386567	chr19	0.029996395	0.08595	0.677391750753027	0.3690815400617051	0.0073386899535536	0.0063623327635899	0.744345742314332		0.2735042735042735	0	0	0.0	1.0	0.3885265166031929	1.0
ENSG00000077348	41387521	chr19	0.02753886	0.4118	0.3630621351758366	0.4379038878605105	0.4087514110632201	0.3918646514237505	0.9544203566150932		0.0526315789473684	0	0	0.0	1.0	0.0100011528026368	1.0
ENSG00000077348	41387572	chr19	0.29786673	0.7945	0.5065366851362065	0.4032806148727739	0.2886374296770441	0.2312756907070491	0.9354330454549882	0.2749867588870854	0.0803571428571428	0	0	0.0	1.0	0.6793255724921907	1.0
ENSG00000077348	41387585	chr19	0.13983329	0.65625	0.4532282836228802	0.3596604934357287	0.3023861171660352	0.2874661936459777	0.938736680777316			0	0	0.0	1.0	0.7497783407221299	1.0
ENSG00000077348	41389800	chr19	0.29835898	0.8363499999999999	0.2155817353153764	0.302091084148781	0.4507456438247865	0.6387898979181132	0.978866123993848	0.4518073891213933	0.054054054054054	0	0	0.0	1.0	0.1726940957084068	1.0
ENSG00000077348	41389811	chr19	0.5236054	0.25	0.5509943700600777	0.3770487301637043	0.4506893261173402	0.5259821239208098	0.9733483617075442	0.5830746491035526	0.2792792792792792	0	0	0.0	0.9999999847152123	0.0053595562305251	1.0
ENSG00000077348	41391926	chr19	0.19955608	0.9057999999999999	0.3171762991010143	0.7808913700005282	0.1552800157878669	0.3392108198267788	0.8900159083002022		0.3055555555555556	0	0	0.0	1.0	0.0693007629940044	1.0
ENSG00000077348	41392977	chr19	0.2985682	0.2667	0.7451554507891479	0.9381912201664552	0.7356269493199888	0.901917594910601	0.9550880410429756			0	0	0.0	1.0	0.9794628779638058	1.0
ENSG00000077348	41397222	chr19	0.26445508	0.98	0.2540473543658124	0.4822598411041737	0.0246781983130498	0.0050575916377558	0.7013550355674572		0.0769230769230769	0	0	0.0	1.0	0.9580520912035816	1.0
ENSG00000077348	41397227	chr19	0.2735689	0.85	0.3664991477890935	0.7185556636166738	0.5158742204111105	0.0940357861986047	0.8887892574321247		0.2019230769230769	0	0	0.0	1.0	0.8682994903473185	1.0
ENSG00000077348	41397280	chr19	0.16045377	0.8375	0.1362624452426566	0.2691854023850825	0.0931247230440741	0.0260541514122466	0.851313786362665		0.5336538461538461	0	0	0.0	1.0	0.1914200790338267	1.0
ENSG00000077549	19339007	chr1	0.0285070415	0.0441	0.43310163994677936	0.16083908252149542	0.1636663719550668	0.39255992092546155	0.963250638581768	0.3655041719852065	0.15	0	0	0.0	1.0	0.6339072003154144	1.0
ENSG00000077549	19339051	chr1	0.280110915	0.72045	0.5207858306445693	0.41742290551615363	0.5886995816438572	0.6304713442015945	0.9831908881952843	0.2569990921189418	0.16666666666666666	0	0	0.0	1.0	0.8798634688984432	1.0
ENSG00000077549	19339058	chr1	0.18032243	1.0	0.2953769362683046	0.3363057117715857	0.665571971773626	0.6590413596161865	0.9861567485111539	0.2425816100633063	0.20833333333333331	0	0	0.0	1.0	0.103672317194688	1.0
ENSG00000077549	19339115	chr1	0.31757652000000003	0.061099999999999995	0.14522220869727187	0.36445063889457857	0.09644832918632307	0.0653650321911726	0.8720337366504433		0.14225352112676054	0	0	0.0	1.0	0.1796525229228751	1.0
ENSG00000077549	19339143	chr1	0.58410523	0.1614	0.18955629409099858	0.592294003341423	0.45430048139153145	0.13073484265855476	0.8994381827386787			0	0	0.0	1.0	0.1379038596535021	1.0
ENSG00000077549	19339147	chr1	0.8158108	0.024166666666666666	0.12948421139465796	0.5892589639510116	0.4338095298056719	0.04892258009354974	0.8048833558504843		0.5243531202435312	0	0	0.0	1.0	0.8032046761514189	1.0
ENSG00000077549	19339164	chr1	0.0088443755	0.012333333333333333	0.0032155199195680394	0.3135322427991238	0.013156217907338466	0.0010585715570838867	0.6496564454833905		0.07726204465334896	0	0	0.0	1.0	0.0119983296524161	1.0
ENSG00000077549	19339294	chr1	0.0493986355	0.3943666666666667	0.48723241871374673	0.46983962447972427	0.6778028468257672	0.7259560797190151	0.9797461684189274		0.17542270531400966	0	1	1.0	0.021335664903658125	2.560892095088881e-07	0.018418301458366648
ENSG00000077549	19339404	chr1	0.0214719945	0.022725	0.41170458538874694	0.7196643167608888	0.7208248645465951	0.7106287626039435	0.9678836282724935			0	0	0.0	1.0	0.8071066639639066	1.0
ENSG00000077549	19339419	chr1	0.0066143155000000006	0.4213	0.32430556269246835	0.4223799313548385	0.2635571536911214	0.4020855283415535	0.9540869161030415			0	0	0.0	1.0	0.3532014567640184	1.0
ENSG00000077549	19339471	chr1	0.12058680499999999	0.05356666666666667	0.2642833199251778	0.7563278290443058	0.38120029221829815	0.3868664883263027	0.8082437876314549		0.1972222222222222	0	0	0.0	1.0	0.1114602780851376	1.0
ENSG00000077549	19339507	chr1	0.208896238	0.06876666666666667	0.4469808015033157	0.4814293033754234	0.34864258688598926	0.4050106836699768	0.9350371306650521		0.08166666666666665	0	0	0.0	1.0	0.2597400973647416	1.0
ENSG00000077549	19339512	chr1	0.000400799515	0.1154	0.3857667067074028	0.4936768173522887	0.4948516159951775	0.23249159935034858	0.9427094373966135			0	0	0.0	1.0	0.3861405285471853	1.0
ENSG00000077549	19339529	chr1	0.013761282	0.171875	0.154567863606949	0.3148083594202192	0.08047623697193805	0.06780073616540704	0.7067553816029948		0.08225352112676054	0	0	0.0	1.0	0.4391854100971293	1.0
ENSG00000077549	19339567	chr1	0.080563795	0.1495	0.18187045809719368	0.2703490835159976	0.12319572708219158	0.11919796120621014	0.8160888025862781			0	0	0.0	1.0	0.0044157070498772	1.0
ENSG00000077549	19339587	chr1	0.0056794106	0.53515	0.020091871446217234	0.31395453726037315	0.0930603148438718	0.08013326293508187	0.8473370065264031		0.11445835506868367	0	0	0.0	1.0	0.986767896336552	1.0
ENSG00000077549	19339597	chr1	0.0712895875	0.66155	0.3580570944099821	0.28061622878780046	0.4450111403821558	0.39224058546416796	0.9616573787064647		0.117414362719527	0	0	0.0	1.0	0.0720722476393877	1.0
ENSG00000077549	19339607	chr1	0.1332075215	0.43789999999999996	0.22140108404799894	0.2867588418983997	0.5199491634844348	0.2444141348295407	0.9451165147488706	0.4056184153877125	0.12384802643018604	0	0	0.0	1.0	0.4747152705757356	1.0
ENSG00000077549	19344383	chr1	0.016935563	0.031825	0.12504353740512145	0.4695372660174992	0.11615328036796921	0.0493337731429961	0.8313896585943445		0.0466875326030255	0	0	0.0	1.0	0.9347351031394268	1.0
ENSG00000077549	19344433	chr1	0.125841845	0.0078	0.5760486495452262	0.4139876961801783	0.7515907954578905	0.7892266242611491	0.9890672830813649	0.2993614851439447	0.11885019347705911	0	0	0.0	1.0	0.4128840312693851	1.0
ENSG00000077549	19345227	chr1	0.63137055	0.1036	0.27972929752022524	0.23935010117047298	0.14448616200004158	0.12125067982931982	0.9263527005159256			0	0	0.0	1.0	0.0959837815502562	1.0
ENSG00000077549	19345237	chr1	0.23759541	0.20790000000000003	0.00572628472947928	0.10378192599944099	0.0038251371823997994	0.02827992847447128	0.7206696010628788		0.16938997821350762	0	0	0.0	1.0	0.5419786667214184	1.0
ENSG00000077549	19356638	chr1	0.22523798500000003	0.7789400000000001	0.27195675115819623	0.276709809519236	0.34039365563130924	0.3385837435558039	0.9368055615066735		0.37273057371096585	0	0	0.0	1.0	0.9002536413996777	1.0
ENSG00000077549	19356660	chr1	0.22157461	0.2316666666666667	0.26688694529282764	0.19456504805222852	0.06278863172795593	0.05196452179142563	0.8617345368674245		0.32273816104661873	0	0	0.0	1.0	0.979290159329588	1.0
ENSG00000077549	19356688	chr1	0.0569110345	0.015825	0.23657098394394924	0.30827947690410407	0.37458112898693335	0.3865224314146889	0.964450607044478		0.26819605675327063	0	0	0.0	1.0	0.3092169680953796	1.0
ENSG00000077549	19356715	chr1	0.11514752	0.36378000000000005	0.24852107419572067	0.4222061337736545	0.29884624641368696	0.3513186479985695	0.9388411974521326			0	0	0.0	1.0	0.3163154359750514	1.0
ENSG00000077549	19378543	chr1	0.2222405	0.7164200000000001	0.2943786806529126	0.3651018896338618	0.5533000085632102	0.49603339342139297	0.9562682014254726		0.3114478114478114	0	0	0.0	1.0	0.6606919024885316	1.0
ENSG00000077549	19378555	chr1	0.204609245	0.45758	0.19594917777693074	0.26612427182795073	0.26597683325419685	0.2641621739403258	0.8749754394871867			0	0	0.0	1.0	0.0027503230155707	1.0
ENSG00000077549	19378630	chr1	0.18185982499999997	0.3472166666666667	0.14753874631385422	0.20833507503791332	0.2673731503673503	0.3172466754781957	0.9523512849902684			0	0	0.0	1.0	0.1444247872873716	1.0
ENSG00000077549	19378639	chr1	0.0369563875	0.4704333333333333	0.12527192210248722	0.32637333305984895	0.2544288866423413	0.15569576568028654	0.8725257143192482			0	0	0.0	1.0	0.6690922396764403	1.0
ENSG00000077549	19385514	chr1	0.286552425	0.00896	0.1651760591836334	0.34388775262529975	0.3465246239311611	0.31751855409033664	0.954917494690539	0.3259381022457521	0.5296717171717171	0	0	0.0	1.0	0.3039341079165103	1.0
ENSG00000077549	19385532	chr1	0.0799953005	0.3333333333333333	0.6080672160215661	0.5152407154338478	0.577209573596324	0.6337999948787335	0.9737048373493563			0	0	0.0	1.0	0.5448106140187046	1.0
ENSG00000077549	19385565	chr1	0.11308452	0.78388	0.2948637921376176	0.28126640718927537	0.3867808754210122	0.3204833153365797	0.9523278613891657		0.0427272727272727	0	0	0.0	1.0	0.4826126393851417	1.0
ENSG00000077549	19385589	chr1	0.22833992	0.6641	0.28509550966119834	0.39083418231378697	0.34027640384400204	0.3321815756178864	0.9375757872025083			0	0	0.0	1.0	0.3158987794097798	1.0
ENSG00000077549	19419683	chr1	0.010010588	0.35975	0.08362862614792228	0.2282624743002634	0.18503719993041634	0.18828482417746897	0.8500297648999317		0.06793650793650789	0	0	0.0	1.0	0.3958511403168553	1.0
ENSG00000077549	19419722	chr1	0.09938474	0.09523999999999999	0.3306668795038012	0.4219209137239261	0.5550475322317052	0.5833591699300201	0.9675435382262141	0.2856174242706469	0.18306010928961747	0	0	0.0	1.0	0.3524989016261098	1.0
ENSG00000077549	19419734	chr1	0.6897949	0.8224666666666667	0.3463042452461528	0.4756168738797199	0.4002761619253918	0.3508687364602782	0.9149472835237723	0.2919841729900905	0.09639830508474576	0	0	0.0	1.0	0.7229028298218487	1.0
ENSG00000077549	19485459	chr1	0.27211568	0.5	0.14101067517564358	0.402003665457885	0.6651228742230891	0.6821312874542516	0.9800226538412047			0	0	0.0	1.0	0.4211007001762153	1.0
ENSG00000077549	19485465	chr1	0.2185018	0.5	0.22146513573537352	0.2561552766929414	0.42881077423624653	0.5376222655676322	0.9744457292470629			0	0	0.0	1.0	0.8160300808561753	1.0
ENSG00000077721	119574667	chrX	0.23734295	0.0032199999999999998	0.05771000582496994	0.28466420512796226	0.07831893751300174	0.05379782075019385	0.7734797384529041		0.1322463768115942	0	0	0.0	1.0	0.6171494520267753	1.0
ENSG00000077721	119574674	chrX	0.024090707	0.2683	0.14119276433721653	0.09072879155735976	0.01837491132975797	0.29145057676800074	0.8862680169202334		0.426328502415459	0	0	0.0	1.0	0.0275551197476121	1.0
ENSG00000077721	119574698	chrX	0.16732374	0.24073333333333333	0.031644002007921	0.09241911717814145	0.005717122102776943	0.0731828465637666	0.91172843123265			0	0	0.0	1.0	0.5862861395368522	1.0
ENSG00000077721	119574746	chrX	0.23638955	0.453	0.3968024783200962	0.32519701141873175	0.6525685607705872	0.5366614617752119	0.9161353563733602	0.1027065691738294	0.2714285714285714	0	0	0.0	1.0	0.2315022226504456	1.0
ENSG00000077721	119574948	chrX	0.10136934	0.10646	0.01981760155898299	0.47984026895025683	0.050113478278558124	0.005114133646792833	0.8406860274284235		0.1321428571428571	0	0	0.0	1.0	0.6228038515020956	1.0
ENSG00000077721	119575385	chrX	0.27211553	0.32	0.1420641959181119	0.2236024939263162	0.25378724889652093	0.4864837982500797	0.9712025396762204	0.3250462750138695	0.028169014084507	0	0	0.0	1.0	0.3759896393315698	1.0
ENSG00000077721	119581509	chrX	0.29628545	0.6757	0.13453447658847809	0.3567883848168294	0.18719752001224604	0.07931493921829275	0.846993894545819		0.14612676056338025	0	0	0.0	1.0	0.7848385527702861	1.0
ENSG00000077721	119581517	chrX	0.19961426	0.46913333333333335	0.011952879381448851	0.2925324980686435	0.07915351129383855	0.02382878628335425	0.5734450716953567		0.7711267605633804	0	0	0.0	1.0	0.7402896185095795	1.0
ENSG00000077721	119581553	chrX	0.019389534	0.0078	0.5026904421675142	0.514115872277223	0.3479232666839014	0.3875910649332558	0.9574976776014532		0.8705985915492958	0	0	0.0	1.0	0.1541292816006744	1.0
ENSG00000077721	119582615	chrX	0.14286835	0.466475	0.3273413474364779	0.3716156411262972	0.3461345674042573	0.31679614875268336	0.9048657930990409	0.3004379883059799	0.44166666666666665	0	0	0.0	1.0	0.6224155040037669	1.0
ENSG00000077721	119582627	chrX	0.30671492	0.02222	0.019525502464196154	0.06000975964355945	6.980049547071472e-08	4.6652388200050975e-09	0.4026199924110129		0.1208333333333333	0	0	0.0	1.0	0.6513189936664151	1.0
ENSG00000077721	119582665	chrX	0.048596274	0.43902	0.44549371996396514	0.46652156381390963	0.387346783455314	0.379903222163666	0.9694747151661977			0	0	0.0	1.0	0.1793947278743295	1.0
ENSG00000077721	119583141	chrX	0.37772623	0.4034	0.3756429812571179	0.2198008945362164	0.02765645344500914	0.013765709491165479	0.5919864913453722		0.6	0	0	0.0	1.0	0.7644385840241326	1.0
ENSG00000077721	119583164	chrX	0.19648191	0.05556666666666666	0.32833214810656486	0.37836850318014853	0.0695447265779356	0.08780517073369669	0.8289575781554444		0.7620370370370372	0	0	0.0	1.0	0.2023973230240534	1.0
ENSG00000077721	119583194	chrX	0.2901082	0.0122	8.564808245855628e-06	0.10403819660194691	3.076269887197666e-06	2.0568671841808029e-07	0.5321618617807649		0.10694444444444441	0	0	0.0	1.0	0.6781901113318013	1.0
ENSG00000077721	119583234	chrX	0.16123727	0.3846	0.06718112121355385	0.19819330491332587	0.0210189294721742	0.004291905985701799	0.6238586030383761		0.0138888888888888	0	0	0.0	1.0	0.6338287362800521	1.0
ENSG00000077721	119583255	chrX	0.083630525	0.013625	0.0484142175133513	0.10811926954829285	0.0198373916370547	0.2282097388337862	0.7016389391960237			0	0	0.0	1.0	0.9403970465391772	1.0
ENSG00000077721	119583360	chrX	0.30759615	0.35660000000000003	0.1284999733992904	0.28976299388718196	0.054303482313652354	0.03725078429410311	0.9017580142453843			0	0	0.0	1.0	0.0122130037279391	1.0
ENSG00000077721	119583421	chrX	0.013902092	0.0682	0.1856740380025769	0.5369950582326407	0.15399865515568917	0.039876074352671265	0.8951554172538542		0.2777777777777778	0	0	0.0	1.0	0.2595904910828826	1.0
ENSG00000077721	119583431	chrX	0.020002937	0.05265	0.06874801079361426	0.302629964317604	0.03564198380329505	0.016364940398212	0.8672613225240413		0.7777777777777778	0	0	0.0	1.0	0.4625305813320463	1.0
ENSG00000077721	119583602	chrX	0.30133033	0.0294	0.3244289852072572	0.3466465800792279	0.17658921519197807	0.1694156700335374	0.7988374885997483			0	0	0.0	1.0	0.2423430050518316	1.0
ENSG00000077721	119583620	chrX	0.0037789107	0.27175	0.019703065293108085	0.249505005820813	0.07694466433940027	0.015123854929879332	0.7227336543650184			0	0	0.0	1.0	0.500832336968184	1.0
ENSG00000077721	119583717	chrX	0.0058499696	0.8182	0.001562384119303104	0.14709790723667254	0.0111518790048065	0.0029593010400931997	0.787877010929483		0.1851851851851851	0	0	0.0	1.0	0.4821278498896174	1.0
ENSG00000077721	119583731	chrX	0.011397267	0.13335	0.006439974199796076	0.3631937526299198	0.0870243989770475	0.0188925320719831	0.8205738880050363		0.1481481481481481	0	0	0.0	1.0	0.5892493955156386	1.0
ENSG00000077721	119583835	chrX	0.52837837	0.02085	0.31473959411174096	0.30310065933962227	0.4073110412598561	0.4227300037880987	0.9574141833427142	0.2900489024183572	0.1851851851851851	0	0	0.0	1.0	0.5155698521669075	1.0
ENSG00000077721	119583866	chrX	0.4717354	0.0682	0.42427684928685266	0.5308499071329498	0.6253505150861406	0.46538668039169995	0.9808117474375267			0	0	0.0	1.0	0.1506242571039996	1.0
ENSG00000077721	119583870	chrX	0.17158109	0.1923	0.12123585033109296	0.5775363629733187	0.5306469915459393	0.574442522941949	0.9516227152789284			0	0	0.0	1.0	0.5963150147046211	1.0
ENSG00000077721	119583896	chrX	0.30515474	0.625	0.3796062896755566	0.27484487863592855	0.09950693348036624	0.10005161710904495	0.8974254142128499			0	0	0.0	1.0	0.9036761615097354	1.0
ENSG00000077721	119583982	chrX	0.0041660666	0.0	0.0340937574604207	0.25487406520457334	0.14350568835880104	0.2564609308114915	0.4688840329544737		0.18518518518518515	0	0	0.0	1.0	0.4316069498974551	1.0
ENSG00000077721	119584062	chrX	0.4847353	0.55	0.11014348909933899	0.41153701965225636	0.0884964823436481	0.12385700748876499	0.9102062241797094		0.5	0	0	0.0	1.0	0.2325392545353945	1.0
ENSG00000077721	119584132	chrX	0.20741758	0.5	0.01869850333855276	0.28044318094092513	0.08492220537730895	0.0393683149412785	0.8217188172646654		0.2222222222222222	0	0	0.0	1.0	0.6707754484285235	1.0
ENSG00000077721	119584199	chrX	0.055881202	0.04545	0.13697743036524876	0.23995379183940224	0.006869108705961	0.00319956253270685	0.7728868106391569		0.037037037037037	0	0	0.0	1.0	0.7309235849718436	1.0
ENSG00000077721	119584278	chrX	0.10903253	0.96	0.2608427128042626	0.3024524277848083	0.482567063855094	0.5073295455552707	0.9774158496426986	0.2686384369484274	0.5185185185185185	0	0	0.0	1.0	0.3105666263528833	1.0
ENSG00000077721	119584347	chrX	0.20254378	0.0	0.039612716154199104	0.7136138901146737	0.6088476530646936	0.12056485632732025	0.8843160686218431			0	0	0.0	1.0	0.0336590901469703	1.0
ENSG00000077721	119584361	chrX	0.0012996912	0.0	0.3760157892290797	0.25047511935487304	0.08847993547197634	0.06690386033343146	0.8184185319104768			0	0	0.0	1.0	0.4687504799140325	1.0
ENSG00000078369	1785331	chr1	0.44233948	0.2522	0.20595756279505997	0.3954239294995483	0.10623812346685196	0.18515235281953815	0.9132474435580421		0.137875696994424	0	0	0.0	1.0	0.2686189687753043	1.0
ENSG00000078369	1785462	chr1	0.008068919	0.5318333333333333	0.016174265529313718	0.4568990500059485	0.06488327053615779	0.15821074483810968	0.8615670975277494		0.0391414141414141	0	0	0.0	1.0	0.9247726240712456	1.0
ENSG00000078369	1785505	chr1	0.1630372	0.8639333333333333	0.582097783338376	0.38305571865136684	0.33357083844996954	0.4728857818953444	0.9611684501572819			0	0	0.0	1.0	0.8158723488741888	1.0
ENSG00000078369	1785516	chr1	0.44406977	0.3308666666666667	0.1624002640865142	0.26809524003809737	0.0586483589836178	0.044613186551470764	0.8652977482458434		0.0930232558139534	0	0	0.0	1.0	0.7571190396680044	1.0
ENSG00000078369	1785597	chr1	0.5896152	0.04883333333333333	0.06082838477901453	0.27471914230334943	0.2599100686848917	0.5656444326328433	0.974072313461534	0.29757013198372745	0.0571428571428571	0	0	0.0	1.0	0.0148845924334384	1.0
ENSG00000078369	1785932	chr1	0.0013770461	0.49709999999999993	0.5983463772937531	0.8855599143448498	0.7248516987841302	0.1326471190885543	0.8704586933454456			0	0	0.0	1.0	0.1474010989818395	1.0
ENSG00000078369	1785948	chr1	0.021085048	0.26406666666666667	0.5121523889302969	0.9578397890165489	0.637358106878808	0.6955210260327506	0.8963720095412452			0	0	0.0	1.0	0.0817184567873394	1.0
ENSG00000078369	1785985	chr1	0.16217394	0.29073333333333334	0.4342804197926899	0.393403984971109	0.4637234251649494	0.4938588889552271	0.9695969562419579	0.36606054158298346	0.19479479479479478	0	0	0.0	1.0	0.1086057054749525	1.0
ENSG00000078369	1786085	chr1	0.23307642	0.07073333333333333	0.29423944634577337	0.3762200191545504	0.5343855047352433	0.33583826841560743	0.9534775919277569	0.5061998531876963	0.26666666666666666	0	0	0.0	1.0	0.8044761144634908	1.0
ENSG00000078369	1786124	chr1	0.011917221	0.6916666666666668	0.004674473731811429	0.14247192140283002	0.010051998354757731	0.006598447172344425	0.7971772016837445		0.09027777777777775	0	0	0.0	1.0	0.5735851816578665	1.0
ENSG00000078369	1786189	chr1	0.124639526	0.1389	0.13994648138405505	0.3001386619940805	0.02131062838688867	0.012434382285579632	0.8060962288260747		0.5981481481481481	0	0	0.0	1.0	0.6892398145996534	1.0
ENSG00000078369	1786216	chr1	0.01992315	0.13673333333333335	0.7033225086618421	0.7396224513824275	0.7958278997492344	0.776999715098408	0.9275548232389738			0	0	0.0	1.0	0.0612319872059962	1.0
ENSG00000078369	1786301	chr1	0.4752751	0.1633	0.3586629190649468	0.5236841485240104	0.31692080337954215	0.03575350543301966	0.8761593443904282			0	0	0.0	1.0	0.4789315631254516	1.0
ENSG00000078369	1786416	chr1	0.3152761	0.2571333333333334	0.32581410780671316	0.6036906460536815	0.5282946161035659	0.09121332551728469	0.9117701610934626		0.1875	0	0	0.0	1.0	0.0650598233442027	1.0
ENSG00000078369	1786660	chr1	0.024163436	0.0	0.17735857209119774	0.45338033928497606	0.021840051161466385	0.021256494871927562	0.7716716882834153		0.2352941176470588	0	0	0.0	1.0	0.2242377062576483	1.0
ENSG00000078369	1786686	chr1	0.15982805	0.0	0.17414242216903575	0.3038807465161748	0.0776025368580862	0.34738942843452386	0.9045611430232526			0	0	0.0	1.0	0.480026631097176	1.0
ENSG00000078369	1786693	chr1	0.08535047	0.5303333333333333	0.11846169214609943	0.23034899022972755	0.093950788975892	0.07205868122677071	0.8831598075009071		0.49019607843137253	0	0	0.0	1.0	0.8377680559918762	1.0
ENSG00000078369	1786726	chr1	0.13391082	0.6595333333333334	0.20220557066362277	0.22886134872394992	0.0859754331080985	0.05897642264061967	0.9086834004126053		0.07720588235294115	0	0	0.0	1.0	0.4054652937993787	1.0
ENSG00000078369	1786730	chr1	0.5997108	0.9881000000000001	0.3441573921245015	0.2928791180025306	0.15951230322122287	0.14483001848809715	0.8078692094915819		0.2352941176470588	0	0	0.0	1.0	0.5803086633770138	1.0
ENSG00000078369	1786749	chr1	0.03470961	0.75	0.05420153123384023	0.2562329619149614	0.06922213126452963	0.04581480277819753	0.8371079409927211		0.32905982905982906	0	0	0.0	1.0	0.240261442178078	1.0
ENSG00000078369	1786761	chr1	0.0012121678	0.14473333333333335	0.41232367459161096	0.32753901356872656	0.24455785511228847	0.14641588633538472	0.8799592561836177			0	0	0.0	1.0	0.2294013329469098	1.0
ENSG00000078369	1786851	chr1	0.014424312	0.5712	0.0009114367857438287	0.1134007159025343	0.005397053985832623	0.0026090965825838063	0.7498897256336531		0.045833333333333295	0	0	0.0	1.0	0.4039618510363761	1.0
ENSG00000078369	1786857	chr1	0.1344137	0.015399999999999999	0.25276265261975234	0.4967038300865912	0.2098560233255703	0.1817309206876998	0.872396588727954		0.21388888888888888	0	1	1.0	1.0	0.583376694581033	1.0
ENSG00000078369	1786902	chr1	0.01735456	0.4646333333333333	0.42325135067851255	0.36170267824500063	0.03103813371343087	0.021475585954443766	0.7840583646834433		0.05	0	0	0.0	1.0	0.5724837367097579	1.0
ENSG00000078369	1786945	chr1	0.8893415	0.05186666666666667	0.0757642165232995	0.2943513055175155	0.0313587842944004	0.014113324004838447	0.799031314623365		0.0833333333333333	0	1	1.0	1.0	0.2323002440476896	1.0
ENSG00000078369	1786967	chr1	0.7113483	0.3067666666666667	0.6323106553880677	0.6277676961806231	0.5837121449565662	0.7021579857743774	0.9682149168946618	0.3882903312541992	0.44305555555555554	0	1	1.0	1.0	0.4521276415191405	1.0
ENSG00000078369	1787027	chr1	0.15116066	0.12506666666666666	0.2016791974911439	0.4618845285788528	0.31532482574883164	0.402034798641214	0.9329845111536453		0.1722222222222222	0	0	0.0	1.0	0.8158096119618782	1.0
ENSG00000078369	1787035	chr1	0.42747712	0.4942666666666667	0.42526121814392775	0.5221760859742133	0.5858307816541366	0.6657086672520457	0.9702930892024731	0.3107246635052498	0.2611111111111111	0	0	0.0	1.0	0.2397567955395936	1.0
ENSG00000078369	1787335	chr1	0.69289076	0.005366666666666666	0.17251306423872959	0.6401081785420984	0.4386592886610818	0.04661563281846956	0.8545735762065313		0.7777777777777778	0	0	0.0	1.0	0.9571235306445672	1.0
ENSG00000078369	1787393	chr1	0.5533706	0.26120000000000004	0.5453555534813578	0.5708307868589421	0.5345809691130334	0.4661085255048441	0.9469214537811794			0	0	0.0	1.0	0.9921831664531428	1.0
ENSG00000078369	1787419	chr1	0.008809996	0.6582333333333333	0.5835921395665286	0.7778476117980092	0.7941759380077578	0.7605629509669812	0.9653673335352457			0	0	0.0	1.0	0.4126391386026068	1.0
ENSG00000078369	1789169	chr1	0.04212903	0.13523333333333332	0.5900426537452854	0.5112314940619114	0.519013391049725	0.5376611819826002	0.9575028147801746			0	0	0.0	1.0	0.4314365986727817	1.0
ENSG00000078369	1789182	chr1	0.28010496	0.3162333333333333	0.6005925337940822	0.6226075701486039	0.7189132438827389	0.6739837789515398	0.9756017210932502			0	0	0.0	1.0	0.844143850926109	1.0
ENSG00000078369	1789196	chr1	0.115486324	0.16536666666666666	0.026254184164504674	0.13302962060193432	0.007720634412644467	0.00324137658322154	0.8357112951395438			0	0	0.0	1.0	0.6027074349734696	1.0
ENSG00000078369	1789208	chr1	0.09819965	0.0226	0.09292106430696133	0.4447581097759052	0.32347108191551355	0.3050782991943126	0.9344500215637691			0	0	0.0	1.0	0.9998428433740412	1.0
ENSG00000078369	1790411	chr1	0.10423286	0.26313333333333333	0.32446959807138026	0.24146770335196663	0.16415547625664884	0.1415041895865952	0.9449208697117145			0	0	0.0	1.0	0.4188309381922749	1.0
ENSG00000078369	1790433	chr1	0.02797246	0.07486666666666668	0.016650949310205176	0.26154074272320055	0.2829878309039003	0.27000568749308224	0.9579366811300698		0.1270833333333333	0	0	0.0	1.0	0.6711518605474563	1.0
ENSG00000078369	1790467	chr1	0.1280572	0.5809666666666667	0.018203175622554833	0.14054904503330565	0.011928669482251615	0.017149594867759296	0.7681842451866817		0.30833333333333335	0	0	0.0	1.0	0.8161689357360783	1.0
ENSG00000078369	1790503	chr1	0.2596205	0.1049	0.5091071013618619	0.48840867466698734	0.12117118417064847	0.09817222601544216	0.8973411355295732	0.4859322487889811	0.1395833333333333	0	0	0.0	1.0	0.9488894025228736	1.0
ENSG00000078369	1790510	chr1	0.14374715	0.1639	0.2087964521857972	0.4021449644972961	0.06358215408129202	0.09480549357387141	0.8561131141890975			0	0	0.0	1.0	0.1057180325855783	1.0
ENSG00000078369	1790548	chr1	0.508121	0.20650000000000002	0.5754448234487075	0.5391452765759992	0.36472337047375286	0.479789899207355	0.9447566594422762	0.5513983506890989	0.21666666666666667	0	0	0.0	1.0	0.1169435142568985	1.0
ENSG00000078369	1790577	chr1	0.03476596	0.2514	0.2128645807216436	0.25319583899871384	0.23555215508986005	0.24678662781433103	0.955875273437366		0.2583333333333333	0	0	0.0	1.0	0.7711988305700455	1.0
ENSG00000078369	1790585	chr1	0.037396252	0.14816666666666667	0.24368992747330842	0.40487930329224087	0.4908225534589439	0.49904973247718365	0.9678091506741158	0.25391349503662736	0.19166666666666665	0	0	0.0	1.0	0.4227320695257265	1.0
ENSG00000078369	1793254	chr1	0.15481602	0.782	0.42979425826152723	0.5204426736567562	0.4847813156288569	0.5166461925962126	0.9578937045117417		0.20555555555555557	0	0	0.0	1.0	0.4298257167608661	1.0
ENSG00000078369	1793281	chr1	0.13944973	0.30895	0.3759316918201184	0.49662633252467187	0.18935523031297782	0.21537650029139344	0.9270376972371818			0	0	0.0	1.0	0.9253599231647104	1.0
ENSG00000078369	1804426	chr1	0.469122	0.06266666666666666	0.41485437180854207	0.5925579334121528	0.5112740351979843	0.6473963328696798	0.9667812345268105	0.6073121141909205	0.28888888888888886	0	0	0.0	1.0	0.6318240428113073	1.0
ENSG00000078369	1804467	chr1	0.24520946	0.7345999999999999	0.0552328944120784	0.5417473069350777	0.45485480164873554	0.3405658554488195	0.9186678436608738		0.12083333333333329	0	0	0.0	1.0	0.0203963601604527	1.0
ENSG00000078369	1804493	chr1	0.007617152	0.3541666666666667	0.24272263220733672	0.3860796356462954	0.381040327098153	0.2516508322883686	0.9212227795263596			0	0	0.0	1.0	0.0957352308879644	1.0
ENSG00000078369	1804520	chr1	0.119717196	0.6545333333333333	0.17405042480035224	0.24159454780895814	0.23382664238046524	0.11401310249466912	0.8257661331997329		0.458041958041958	0	0	0.0	1.0	0.4822692001380781	1.0
ENSG00000078369	1804545	chr1	0.13591337	0.1794	0.0484958635054209	0.17951173297955933	0.08410585181331122	0.0987438757557239	0.6858161761778326			0	0	0.0	1.0	0.6638025609548995	1.0
ENSG00000078369	1806494	chr1	0.21984811	0.4902666666666667	0.2918511403227731	0.3238626118171815	0.38963433827213817	0.4136876120729585	0.9668706632053512	0.5994858926957627	0.0769230769230769	0	0	0.0	1.0	0.3771799125020892	1.0
ENSG00000078369	1806508	chr1	0.12965558	0.11026666666666667	0.3104532145119659	0.3579982162179802	0.30919997156502615	0.3276971573584509	0.9149116642625849		0.555128205128205	0	0	0.0	1.0	0.2968460998555839	1.0
ENSG00000078369	1815762	chr1	0.08266395	0.0	0.3702703410548174	0.2588304964382802	0.1401735997744377	0.12779563802277896	0.9316713924548164	0.33703293305291493	0.0512820512820512	0	0	0.0	1.0	0.8199921380604147	1.0
ENSG00000078369	1815811	chr1	0.32142082	0.45694999999999997	0.7254004026101691	0.62656334444059	0.7846536602242495	0.7636367825669301	0.9768826634376062	0.5976693086900763	0.1141025641025641	0	0	0.0	1.0	0.3055514301593572	1.0
ENSG00000078369	1815855	chr1	0.043999325	0.01725	0.01988004051759895	0.3972892091874933	0.016454253872162553	0.0045154782987198525	0.6426306756800623		0.0394736842105263	0	0	0.0	1.0	0.0511642463165637	1.0
ENSG00000078369	1825407	chr1	0.19738694	0.23703333333333335	0.12022311470296909	0.17057472341030366	0.008507312435140002	0.0034673649041245935	0.7217921878396324		0.2511111111111111	0	0	0.0	1.0	0.0986299775434958	1.0
ENSG00000078369	1825440	chr1	0.16102818	0.1547	0.39891516035481417	0.30593327653744234	0.37766051710482773	0.4353661573417533	0.9614482317687897			0	0	0.0	1.0	0.0171500550727621	1.0
ENSG00000078369	1839212	chr1	0.08278656	0.69695	0.13009043602770654	0.2690821662628152	0.38092060883264806	0.3817576358294671	0.9607973595756606		0.5153846153846153	0	0	0.0	1.0	0.2093750243396067	1.0
ENSG00000078369	1839217	chr1	0.07383883	0.7875	0.2235048752513315	0.2976010643760302	0.4827776173554057	0.5360979012694591	0.9746857082880036		0.6461538461538462	0	0	0.0	1.0	0.5376809423692694	1.0
ENSG00000078369	1839238	chr1	0.042587876	0.6	0.3204105227250899	0.27377111941229804	0.37402987498220863	0.36732448657951833	0.9600373611281643		0.5076923076923077	0	0	0.0	1.0	0.8984919074926174	1.0
ENSG00000078369	1890949	chr1	0.5313505	0.42979999999999996	0.42997306973033383	0.7350607190512491	0.7974557595120243	0.8303085811519443	0.9806415854190379	0.32030451142617933	0.6653225806451614	0	0	0.0	1.0	0.6861066227421404	1.0
ENSG00000078369	1890954	chr1	0.40856886	0.36190000000000005	0.29085487149593764	0.26713695794985765	0.33473605424466185	0.33507025029132714	0.9558463038288458	0.13251741924036095	0.1375	0	0	0.0	1.0	0.3065742439735049	1.0
ENSG00000078399	27162740	chr7	0.42529756	0.5625	0.17698784169249937	0.5175988826860098	0.25777693595459283	0.0282606373957397	0.7741492008251134		0.032258064516129	0	0	0.0	1.0	0.7062518483672211	1.0
ENSG00000078399	27162772	chr7	0.02434733	1.0	0.3069178604139124	0.2261681177835616	0.15454840490022165	0.13838349576628314	0.9153449656037459		0.03125	0	0	0.0	0.12672346551337854	0.5715670508026326	1.0
ENSG00000078399	27162967	chr7	0.0010097146	0.0893	0.5250404435367595	0.4267872732598321	0.17429055827281212	0.0734300005366989	0.9068598695613393			0	0	0.0	1.0	0.0560632714626593	1.0
ENSG00000078399	27162979	chr7	0.18271366	0.0909	0.20287831294313416	0.49508014219106733	0.0683158094517542	0.07156530506450699	0.8935573223972293			0	0	0.0	1.0	0.2335688587440042	1.0
ENSG00000078399	27163026	chr7	0.004717052	0.22435	0.19247999495101858	0.20539663764915406	0.04668124498530275	0.0314969763878187	0.8748316395060312		0.1351351351351351	0	0	0.0	1.0	0.8207886794124071	1.0
ENSG00000078399	27163053	chr7	0.6799924	0.0	0.09410330903969216	0.1994571654885542	0.044152300077531806	0.021958295824226398	0.8702678504707112		0.081081081081081	0	0	0.0	1.0	0.1616014398005045	1.0
ENSG00000078399	27163111	chr7	0.2600704	0.96875	0.4212432056164432	0.7969929921215948	0.2708488443889485	0.5741861119685655	0.9162617042717853		0.25	0	0	0.0	1.0	0.1914674202483441	1.0
ENSG00000078399	27163151	chr7	0.27082664	0.02	0.22171459176319785	0.8473984417615947	0.6206915345334794	0.0246606220360607	0.8384374760993107		0.19444444444444445	0	0	0.0	1.0	0.677668595893679	1.0
ENSG00000078399	27163261	chr7	0.08249893	0.75	0.0527574698494482	0.1930063127755564	0.0478524987091783	0.0528094317364825	0.8835365596825575		0.26136363636363635	0	0	0.0	1.0	0.1669777476040718	1.0
ENSG00000078399	27163275	chr7	0.013221204	0.9762	0.02556003493557785	0.44460733644864436	0.06825294497224704	0.024872942885332747	0.8369796789823551		0.3371212121212121	0	0	0.0	1.0	0.8865927628660993	1.0
ENSG00000078399	27163282	chr7	0.5284686	0.0435	0.2038594470743676	0.2550792296653627	0.0992743793765979	0.0589828476328865	0.9074767077527821			0	0	0.0	1.0	0.395540258969611	1.0
ENSG00000078399	27163443	chr7	0.048570633	0.94445	0.2414630442748319	0.41613350873579724	0.43804314026915564	0.5408932082517365	0.9346697398290909		0.1875	0	0	0.0	1.0	0.2943778156172817	1.0
ENSG00000078399	27163471	chr7	0.040253162	0.04	0.17768947550698885	0.27397290288603376	0.037038200430201895	0.056897513072328404	0.8285242096148184		0.125	0	0	0.0	1.0	0.2910359999685265	1.0
ENSG00000078399	27163550	chr7	0.9580752	0.3684	0.1813170579419148	0.5300406444038905	0.48359098353405705	0.1072982096142544	0.8908963100191896		0.125	1	0	1.0	1.0	0.9488887383996056	1.0
ENSG00000078399	27163622	chr7	0.03447038	0.075	0.3773305928582573	0.34201163074729823	0.46714317170004704	0.4935104652813853	0.9664370838854408		0.6875	0	0	0.0	0.9999999999999614	0.3395294982072374	1.0
ENSG00000078399	27163655	chr7	0.5091015	0.0	0.3736720486693137	0.48310706463275427	0.4231267520993978	0.035958290256703655	0.5741807567580859		0.1290322580645161	0	0	0.0	1.0	0.5495244998153876	1.0
ENSG00000078399	27163721	chr7	0.8028277	0.0238	0.8416515216376754	0.8714508568255994	0.9365912633377416	0.9164180542124143	0.9861638886596589	0.4904453627539755	0.3629032258064516	0	0	0.0	5.408677807849926e-07	0.0157269441153845	1.0
ENSG00000078399	27163762	chr7	0.7920412	0.0	0.22259179099050413	0.2173460057940071	0.0185145518709332	0.01083202825538685	0.8005281371806786		0.3225806451612903	1	0	1.0	0.9999999999999878	0.0234330349520047	1.0
ENSG00000078399	27163770	chr7	0.4222785	0.02275	0.3210514413390103	0.0817868350715026	0.014074754343036757	0.049744439332984565	0.7752838113642404		0.1612903225806451	0	0	0.0	1.0	0.6048731963484737	1.0
ENSG00000078399	27163777	chr7	0.025389826	0.04165	0.29628244830952144	0.5841258578923226	0.45071322702705635	0.29936928374140226	0.8313873711090098		0.7903225806451613	0	0	0.0	1.0	0.2233319301602461	1.0
ENSG00000078399	27163838	chr7	0.0020249723	0.02085	0.0988247894657739	0.21177238655581693	0.06462421467545999	0.0542864927361324	0.8659311246209406			0	0	0.0	1.0	0.0092647047928703	1.0
ENSG00000078399	27164898	chr7	0.22134824	0.963	0.303013477373302	0.2655397601323872	0.351010836228131	0.3457386784313042	0.9588597514833426		0.1724137931034483	0	0	0.0	1.0	0.9628007991327316	1.0
ENSG00000078399	27164925	chr7	0.025058448	0.4667	0.0044228998625215	0.1275984622034693	0.0037073093879295	7.401967573346959e-06	0.7197146274779607		0.1724137931034483	0	0	0.0	1.0	0.3405185088803873	1.0
ENSG00000078399	27164954	chr7	0.0040474893	0.0417	0.0577721515238756	0.8377832605039753	0.0966850384897895	0.043022598822207	0.75734966073549		0.2413793103448276	0	0	0.0	1.0	0.7872471981984444	1.0
ENSG00000078399	27165255	chr7	0.59359264	1.0	0.4389065699193402	0.427507389604901	0.0295068204230523	0.3290521012407151	0.9258218684480176		0.8636363636363636	0	0	0.0	1.0	0.1254200146769162	1.0
ENSG00000078399	27165420	chr7	0.98912495	0.25	0.8126849159858398	0.865381521771702	0.8774424617034531	0.9367954073082496	0.984915010010074	0.6451236006778491	0.8095238095238095	0	0	0.0	1.0	4.959573262119672e-08	0.0036056404993201063
ENSG00000078668	42391910	chr8	0.009737981	0.7903	0.4476420157811772	0.3287066547065703	0.6097117458526152	0.6340957259859855	0.9823807340228169			0	0	0.0	1.0	0.0372257472327011	1.0
ENSG00000078668	42394219	chr8	0.024237001	0.029233333333333333	0.5458872546521966	0.5311974411390695	0.64664769019396	0.6762234728711194	0.956022916153632			0	0	0.0	1.0	0.2936408326438517	1.0
ENSG00000078668	42394237	chr8	0.30854654	0.4062666666666666	0.4471451447612825	0.40992439372907413	0.5344118485215408	0.5016127650775289	0.7824405079466734			0	0	0.0	1.0	0.0685652894879717	1.0
ENSG00000078668	42395105	chr8	0.02976265	0.0851	0.0051650405178559995	0.20522112507644832	0.09158944102050437	0.07310778224762376	0.876944715386443		0.2112676056338028	0	0	0.0	1.0	0.9057498594327028	1.0
ENSG00000078668	42395113	chr8	0.052173078	0.1207	0.04933668000875713	0.44687296574474344	0.3382849756325776	0.33681157036355186	0.848829204151548		0.028169014084507	0	0	0.0	1.0	0.5709155344500523	1.0
ENSG00000078668	42398772	chr8	0.0046069263	0.19445	0.03424659335754281	0.2346380698823303	0.154908095080894	0.14538774128339185	0.8542618137763154		0.0833333333333333	0	0	0.0	1.0	0.1137277801214468	1.0
ENSG00000078668	42398791	chr8	0.08885665	0.3620666666666667	0.7032257640956804	0.8455208277110317	0.6843331312668722	0.4602966343985866	0.9435418992522725			0	0	0.0	1.0	0.5733041623113847	1.0
ENSG00000078668	42398798	chr8	0.34590292	0.28945	0.10253863768596898	0.4795658836185594	0.6145624563427198	0.5152066789509941	0.9707454959029188	0.5945970031200417	0.9166666666666667	0	0	0.0	1.0	0.0031666345297238	1.0
ENSG00000078668	42398821	chr8	0.3365857	0.07315	0.205733517922565	0.27207626213880176	0.0654249894391459	0.04414566235687967	0.8649339558407937		0.0833333333333333	0	0	0.0	1.0	0.9757616904031428	1.0
ENSG00000078668	42398827	chr8	0.071061864	0.03623333333333333	0.4548360423238919	0.28647527675430995	0.3220584072958689	0.31467618150886556	0.9528907893716984		0.0555555555555555	0	0	0.0	1.0	0.2833854903041095	1.0
ENSG00000078668	42398841	chr8	0.11322335	0.8229	0.5872832000939505	0.49370323249742015	0.8245115221147347	0.844269036223854	0.991135517308613	0.2759137673649558	0.0833333333333333	0	0	0.0	0.9985551883083819	0.0602114774409764	1.0
ENSG00000078668	42399668	chr8	0.14883202	0.013600000000000001	0.0396668370935055	0.23797899896722038	0.0396576792054614	0.018749927869923907	0.8025534056907135		0.7083333333333334	0	0	0.0	1.0	0.2080158483620638	1.0
ENSG00000078668	42399672	chr8	0.4482029	0.69765	0.14582769082257793	0.15365343275147755	0.03954323251308	0.05965904083887946	0.8362848791881237			0	0	0.0	0.9039227515256127	0.0063866710471898	1.0
ENSG00000078668	42399697	chr8	0.6289201	0.05073333333333333	0.15042773444088128	0.30258104306000055	0.29987369723846863	0.2554938298030261	0.7812378268814303		0.1232876712328767	0	0	0.0	1.0	0.3547924642750941	1.0
ENSG00000078668	42401869	chr8	0.35545197	0.038266666666666664	0.11037784816983619	0.30420025683159807	0.15624713728911166	0.16325881447066848	0.9194468132339048	0.3187413103059696	0.2054794520547945	0	0	0.0	1.0	0.0129253588455651	1.0
ENSG00000078668	42401937	chr8	0.11101194	0.7568	0.28140367117334397	0.3341293005820619	0.1905780744098114	0.1915206131125126	0.8989370853202718			0	0	0.0	1.0	0.7055769406086777	1.0
ENSG00000078668	42401953	chr8	0.19782777	0.56035	0.01094354580135675	0.2790895716010236	0.01188886815014045	0.005824291391871	0.7633278928497722		0.0684931506849315	0	0	0.0	1.0	0.3930046228510288	1.0
ENSG00000078668	42401994	chr8	0.43829447	0.1591	0.28932796343512396	0.38120413732513336	0.5150085594755193	0.5494196745560024	0.9708190846251865	0.6366824800748565	0.8424657534246576	0	0	0.0	1.0	0.499841451901321	1.0
ENSG00000078668	42403369	chr8	0.009615028	0.102	0.0351334495224371	0.2608549522000437	0.0086716834939225	0.0075783600422886	0.7602841604048447		0.1733333333333333	0	0	0.0	1.0	0.4542178465696859	1.0
ENSG00000078668	42403379	chr8	0.005812323	0.6842	0.4640821921318625	0.2675667599046768	0.0036313085379094	4.258897360042696e-06	0.6433131117200186		0.0533333333333333	0	0	0.0	1.0	0.5431972183502758	1.0
ENSG00000078668	42403390	chr8	0.3852047	0.8723	0.4495020275928486	0.3264604248981537	0.3123523744317474	0.3366496515392351	0.942683182627994	0.6161277298315826	0.12	0	0	0.0	1.0	0.1536685063398584	1.0
ENSG00000078668	42403403	chr8	0.027757024	0.2051	0.5	0.9966011213807886	0.9805163981307108	0.6576651587168186	0.8936771265157305			0	0	0.0	1.0	0.0878780955387819	1.0
ENSG00000078668	42403450	chr8	0.7666719	0.087	0.1515802523927101	0.8113219291783993	0.0556342538066031	0.1496954369794717	0.8180240838124418		0.131578947368421	0	0	0.0	1.0	0.5204749758849665	1.0
ENSG00000078668	42404896	chr8	0.6608466	0.1795	0.6009745403109585	0.4327657522209703	0.3006927015023773	0.310563666094988	0.9359959885889972	0.3254903453850144	0.1428571428571428	0	0	0.0	1.0	0.7118281730757285	1.0
ENSG00000078668	42404912	chr8	0.10266348	0.9245	0.4319610329852086	0.1341468560334481	0.0346976521602104	0.3526435911113332	0.9534296290957698		0.1168831168831168	0	0	0.0	1.0	1.033736776381513e-05	0.524409723642236
ENSG00000078668	42405382	chr8	0.31516626	0.1739	0.2411976542016175	0.2822060159889019	0.1886389312277935	0.1454103710524865	0.922724732608526			0	0	0.0	1.0	0.6555701219010739	1.0
ENSG00000078668	42405410	chr8	0.34836155	0.2083	0.2709630710330439	0.6893223886821086	0.119219317621403	0.1516838860883768	0.8735758882574506		0.0769230769230769	0	0	0.0	1.0	0.1574763046603747	1.0
ENSG00000078668	42405450	chr8	0.8084053	0.0909	0.1224545773485806	0.2185576323400062	0.013851053338895	0.0056833128753779	0.7868290088432839		0.3717948717948718	0	0	0.0	1.0	0.2797252603558617	1.0
ENSG00000078668	42405513	chr8	0.5145915	0.1132	0.2349874425227556	0.2021803693364824	0.0151640472797379	0.0049098666478246	0.7794366653896252		0.2375	0	0	0.0	1.0	0.2553044626749492	1.0
ENSG00000078668	42405564	chr8	0.9700154	0.25	0.4901083039234095	0.6856904235797343	0.7464281031066485	0.438825095999433	0.952483138201295		0.3170731707317073	0	0	0.0	1.0	0.0969749874370139	1.0
ENSG00000078668	42405756	chr8	0.34600258	0.14	0.214857648148784	0.3953660042739356	0.4771850456553033	0.5608328126074748	0.9655405271724848			0	0	0.0	1.0	0.5758221412963829	1.0
ENSG00000078668	42405807	chr8	0.09548654	0.2051	0.1048093677305327	0.2863526003427859	0.2016439839212107	0.2425744907618739	0.9420802846190706			0	0	0.0	1.0	0.6366388637666002	1.0
ENSG00000078668	42405876	chr8	0.026337195	0.04	0.1601450905486432	0.2717633991031657	0.0223003995681517	0.0108797429258167	0.78859341821019		0.0609756097560975	0	0	0.0	1.0	0.2229096032501584	1.0
ENSG00000078808	1216961	chr1	0.8891524	0.9533799999999999	0.46598551565309404	0.47679580454929404	0.5895611433981328	0.5465900542325114	0.9677071547634423			0	0	0.0	1.0	0.2536809583579376	1.0
ENSG00000078808	1217083	chr1	0.207812385	0.28613999999999995	0.11149920142636187	0.6619586542777232	0.14846787331139355	0.132889113220384	0.8123892476128954		0.2959090909090909	0	0	0.0	1.0	0.5777131524793884	1.0
ENSG00000078808	1217110	chr1	0.9973185499999999	0.11191999999999999	0.01951835499759294	0.15206965456346394	0.01608602030117198	0.0121479498812627	0.7954763902350697		0.2974963924963925	1	1	1.0	1.0	8.924738805204167e-10	6.544029037480747e-05
ENSG00000078808	1217133	chr1	0.1907975135	0.20021999999999998	0.4733277694804867	0.46018229546297995	0.3008261947760433	0.2624238625735165	0.9357654039250389		0.07527657527657523	0	0	0.0	1.0	0.3273831197903426	1.0
ENSG00000078808	1217179	chr1	0.8275131	0.97818	0.3150036938842345	0.291396512267896	0.0662005832968371	0.23941016538632165	0.8968708522860578		0.5036208236208235	1	0	1.0	1.0	0.912125680625082	1.0
ENSG00000078808	1217429	chr1	0.53347474	0.67808	0.2914187739124647	0.5511506565103018	0.35168573505093426	0.5909947154222411	0.9421683570404283	0.3017800248022013	0.37996715927750413	0	0	0.0	1.3157075284819797e-05	0.0109056033469557	1.0
ENSG00000078808	1217454	chr1	0.61322348	0.12858	0.4558543852113897	0.3180028212414254	0.5006289111965742	0.5794903433202132	0.9749979936705293			1	0	1.0	1.0	0.1397248867567952	1.0
ENSG00000078808	1217543	chr1	0.91567135	0.085725	0.6612455182208377	0.6515490435567202	0.7819526890125753	0.8220694857072252	0.9829924719416647	0.6629062873838665	0.725	1	0	1.0	1.0	1.2151714541023113e-22	0.0
ENSG00000078808	1217609	chr1	0.6360087	0.32284999999999997	0.807409402894306	0.7823625149477356	0.9264311898861296	0.9413141660802855	0.9147562675292285		0.6270408163265306	0	0	0.0	1.0	0.4375845982035545	1.0
ENSG00000078808	1217615	chr1	0.12276121	0.35556666666666664	0.14488984238038372	0.3912489495652418	0.22085529719700608	0.008632773761287852	0.7953205456805225		0.27052154195011335	0	0	0.0	1.0	0.6503373267033463	1.0
ENSG00000079246	216109428	chr2	0.5852237149999999	0.4778	0.46377812618982794	0.3826047487577378	0.6727000578566789	0.7238896637705499	0.9854439730745772	0.2865805042475854	0.0901856763925729	0	0	0.0	1.0	0.0619906406194337	1.0
ENSG00000079246	216113059	chr2	0.24060367500000002	0.23375	0.372948793696509	0.7457406758171292	0.5514653831080099	0.11654161317127826	0.9050944337121081			0	0	0.0	1.0	0.1754733231986427	1.0
ENSG00000079246	216113090	chr2	0.145918395	0.0278	0.0017333454892845509	0.08125115058662885	4.2274580099107805e-07	3.8108188857891135e-08	0.5319031618845416			0	0	0.0	1.0	0.8739619040264026	1.0
ENSG00000079246	216113109	chr2	0.00067163705	0.15515	0.4174845460885651	0.5590567095649575	0.16181939549200774	0.044492179798078804	0.8440279950094889			0	0	0.0	1.0	0.9006722545825822	1.0
ENSG00000079246	216116672	chr2	0.082757234	0.1623	0.014082895645069149	0.17173417710864594	0.0031646490247968003	5.20994578488538e-06	0.7087314439121271			0	0	0.0	1.0	0.9411238531871228	1.0
ENSG00000079246	216116717	chr2	0.052552295	0.30955	0.48960175868792644	0.5029080138727313	0.3898970457099667	0.3584614788775081	0.9372174849678995			0	0	0.0	1.0	0.3895755870155349	1.0
ENSG00000079246	216116750	chr2	0.41226526999999996	0.10415	0.04796974469337185	0.1267731408791901	0.0026684458852374387	0.0015917082912104798	0.6447713782990644		0.032258064516129	0	0	0.0	1.0	0.7580739338614679	1.0
ENSG00000079246	216116766	chr2	0.061007608000000005	0.22920000000000001	0.5882118281887485	0.4264181819828439	0.46532853735190055	0.47673774680106573	0.9628689811048197		0.03279569892473115	0	0	0.0	1.0	0.4544815974634998	1.0
ENSG00000079246	216116801	chr2	0.26818509	0.12075	0.6171968711535063	0.5625325900213012	0.7912014847973299	0.8098758600357301	0.9866260611881013	0.3685427709090879	0.3774193548387097	0	1	1.0	1.0	0.3219459529801809	1.0
ENSG00000079246	216116840	chr2	0.2305661	0.14584999999999998	0.3325935270691103	0.24037729832855148	0.23740635658873724	0.2245325885628559	0.941539938291427			0	0	0.0	1.0	0.7437552891501916	1.0
ENSG00000079246	216117790	chr2	0.0100368265	0.3385	9.503540614407216e-06	0.1961187367034566	0.03164053056110775	0.014919750307853401	0.7917699625976051		0.20514112903225806	0	0	0.0	1.0	0.0948296968412123	1.0
ENSG00000079246	216119084	chr2	0.387264175	0.09775	0.5540003266949405	0.4607086648208992	0.3479557250292056	0.3937683853918946	0.9587236634858954			0	0	0.0	1.0	0.4835667930304012	1.0
ENSG00000079246	216119147	chr2	0.0405599365	0.20965	0.5234496188591296	0.43614679376740806	0.6126374733500684	0.6358478580977702	0.9786167189934588			0	0	0.0	1.0	0.0823156970503454	1.0
ENSG00000079246	216122100	chr2	0.22997475	1.0	0.6005301146873505	0.484468333520519	0.6734933424631634	0.6972185870178451	0.9850490107117661	0.2515688113935365	0.078125	0	0	0.0	1.0	0.1453673175003631	1.0
ENSG00000079246	216122167	chr2	0.623778825	0.13335	0.3958801825989857	0.4616521541951417	0.32606510909890835	0.15135019592606905	0.9014352355225842		0.703125	0	0	0.0	1.0	0.6274195404308844	1.0
ENSG00000079246	216125932	chr2	0.158269585	0.16344999999999998	7.358374782179135e-06	0.11323838774568755	0.0015678726699767662	1.9000950258800178e-06	0.5944171234689292		0.0303030303030303	0	0	0.0	1.0	0.1988347061682433	1.0
ENSG00000079246	216125987	chr2	0.23635125	0.01615	2.012352649918524e-06	0.3991693611136493	0.3428180074941427	0.4008198815845183	0.920982093030184			0	0	0.0	1.0	0.2882476388877351	1.0
ENSG00000079246	216127560	chr2	0.090239808	0.2479	0.4600664967406894	0.4386200818589196	0.23387957281304	0.2073724573713071	0.9515632004024632	0.24619534968697526	0.05971479500891265	0	0	0.0	1.0	0.3552594058565395	1.0
ENSG00000079246	216127566	chr2	0.428000935	0.875	0.5456489106683068	0.35479004104884737	0.2977508765605633	0.4104739437051287	0.9666768601459569	0.6153141591480655	0.1942959001782531	0	0	0.0	1.0	0.3761855811164619	1.0
ENSG00000079246	216127584	chr2	0.011188024500000001	0.1026	0.01548307927244095	0.4011136469986246	0.1050637547093144	0.10237169002427825	0.853234102762686		0.0303030303030303	0	0	0.0	1.0	0.4671794463317814	1.0
ENSG00000079246	216127614	chr2	0.111365943	0.68235	0.032534384660243054	0.18945193318700715	0.012160751442335551	0.0120924082304159	0.8375544913114216		0.3885918003565062	0	0	0.0	1.0	0.6395308956395036	1.0
ENSG00000079246	216127644	chr2	0.32633257	0.05845	0.011659188543928601	0.1548763243015071	0.00663408582558145	0.00336344910637035	0.8258372724064739		0.23376623376623373	0	0	0.0	1.0	0.7234505108972908	1.0
ENSG00000079246	216130924	chr2	0.109040815	0.054900000000000004	0.041993058672359404	0.2638376636658988	0.0049750637436596495	6.937196865026583e-06	0.6712746779334825		0.0571428571428571	0	0	0.0	1.0	0.9528638837458284	1.0
ENSG00000079246	216137131	chr2	0.26550329	0.08995	0.12803073506853516	0.2690275653142136	0.0451061723249079	0.05026955187323823	0.8778845705757625			0	0	0.0	1.0	0.6842039214250104	1.0
ENSG00000079246	216137137	chr2	0.022794336	0.12940000000000002	0.3848220277421635	0.2807891552501211	0.25121078357499604	0.23268053086950233	0.896508007536769		0.05518018018018015	0	0	0.0	1.0	0.234098696011648	1.0
ENSG00000079246	216137167	chr2	0.1614583365	0.55325	0.17180814061949448	0.42261290004209046	0.39909064675148126	0.23768033657402987	0.9122507602157718			0	0	0.0	1.0	0.2483996434339129	1.0
ENSG00000079246	216137218	chr2	0.182557305	0.15415	0.17587183572472262	0.5051519586499406	0.36345447859118307	0.17343239119942366	0.9101298101490864			0	0	0.0	1.0	0.0681152415401071	1.0
ENSG00000079246	216138123	chr2	0.12990307	0.039599999999999996	0.2480668332677262	0.2596743232304116	0.09684297360816878	0.0823779555928741	0.9043015231389706	0.1986062022087132	0.054429429429429355	0	0	0.0	1.0	0.6918072994521689	1.0
ENSG00000079246	216138156	chr2	0.09027924300000001	0.3772	0.1593111059668284	0.2632951325239272	0.20938985822645076	0.21611371957322675	0.848930539237683		0.09459459459459454	0	0	0.0	1.0	0.5701787563930434	1.0
ENSG00000079246	216141219	chr2	0.2216565	0.0156	0.22534586783502056	0.26315170406276445	0.3152535583769254	0.32349633813403517	0.9459108081810209			0	0	0.0	1.0	0.2262748715905406	1.0
ENSG00000079246	216141251	chr2	0.148341705	1.0	0.2823023974895194	0.28320784114901487	0.2602104263478001	0.2861997489027071	0.9557984188711174		0.17567567567567566	0	0	0.0	1.0	0.1879889803488021	1.0
ENSG00000079246	216141255	chr2	0.085011292	0.16865	0.4067930413063068	0.45997009703286046	0.2939208101148509	0.38569126090587796	0.9148270326081814		0.08108108108108104	0	0	0.0	1.0	0.2592693077340401	1.0
ENSG00000079246	216141267	chr2	0.292957335	0.0537	0.1582605909114744	0.2664161786254056	0.1100223821545069	0.09963368657582794	0.9098212550147236	0.1947941377197222	0.054054054054054	0	0	0.0	1.0	0.2644030346852706	1.0
ENSG00000079246	216148173	chr2	0.146991715	0.3982	0.3982167093285292	0.34730825278066363	0.3711221448316879	0.39793575319352237	0.9579537751035656			0	0	0.0	1.0	0.0053492849397193	1.0
ENSG00000079246	216148209	chr2	0.0462747345	0.20365	0.08628360639306697	0.23749023017894025	0.12918096261601555	0.1824434725820485	0.9359568407972203		0.0661450924608819	0	0	0.0	1.0	0.1391346012386825	1.0
ENSG00000079246	216148251	chr2	0.561204535	0.09684999999999999	0.21490014800130433	0.20823637188114152	0.06618485095235187	0.044437682196246366	0.9160448302077806			0	0	0.0	1.0	0.2947140955802047	1.0
ENSG00000079246	216148273	chr2	0.08630291	0.4417	0.3492042495912931	0.34904373849132625	0.38875574781890343	0.3983137315259919	0.9660286519290023		0.0786099865047233	0	0	0.0	1.0	0.8061933086314284	1.0
ENSG00000079246	216160080	chr2	0.43639347500000003	0.26480000000000004	0.09593075189533368	0.2927351832938404	0.3042490461315015	0.30249959155998596	0.938908182891482	0.5949324142661984	0.2822368421052632	0	0	0.0	1.0	0.1527545336658741	1.0
ENSG00000079246	216160102	chr2	0.1280277	0.33240000000000003	0.3623241534455874	0.4733402319149295	0.42703934595990467	0.4078912602226878	0.9402809784351315	0.23118745215135317	0.0760590500641848	0	0	0.0	1.0	0.4903702402232165	1.0
ENSG00000079246	216162004	chr2	0.04551103	0.0303	0.01234469352594076	0.28740258729717405	0.04992700467725014	0.028843009920083585	0.830639910335976		0.11080586080586075	0	0	0.0	1.0	0.2146306551093088	1.0
ENSG00000079246	216162023	chr2	0.0148293915	0.78285	0.03699846690829997	0.1798506555828361	0.052987294477738894	0.040385513659876145	0.8746979514968084		0.2939560439560439	0	0	0.0	1.0	0.8729792967149976	1.0
ENSG00000079246	216190231	chr2	0.0019671619	0.11649999999999999	0.24540115457342734	0.3770307508998256	0.27811216755101753	0.0543483025415257	0.8531871092465707			0	0	0.0	1.0	0.9307464966057708	1.0
ENSG00000079246	216190253	chr2	0.57539655	0.24314999999999998	0.19121817805125838	0.4182736386299443	0.3042115481895101	0.1027238968467792	0.90613676874425		0.359073742794673	0	0	0.0	1.0	0.3387410750863455	1.0
ENSG00000079246	216190275	chr2	0.017831552	0.26125	0.13631529369571657	0.30383394815278275	0.0456677472342415	0.06103990863118689	0.8681017387402054		0.7750944146292983	0	0	0.0	1.0	0.5529731371199461	1.0
ENSG00000079246	216190300	chr2	0.167457405	0.021500000000000002	0.3830711273120231	0.4594854756973264	0.33786583106285417	0.3220216473079214	0.9457680498978815	0.33965880017654937	0.0837805605247465	0	1	1.0	1.0	0.8288353701902944	1.0
ENSG00000079246	216192661	chr2	0.00371115215	0.04523333333333333	0.41718635788198055	0.5757708708067567	0.5074402176874073	0.4275939252463606	0.9277155409864556			0	0	0.0	1.0	0.7582501747741356	1.0
ENSG00000079246	216192701	chr2	0.0058705089999999994	0.03646666666666667	0.0049172141418441445	0.5499534542090186	0.3391961627503642	0.33291210452771275	0.7823586667396244		0.24448419797257004	0	0	0.0	1.0	0.1740660014150672	1.0
ENSG00000079246	216204338	chr2	0.01571008525	0.21273333333333333	0.1515770690627344	0.26747267839511474	0.3839148160565739	0.3075228624264395	0.9507107408975898		0.0629099582587954	0	0	0.0	1.0	0.2279371564764528	1.0
ENSG00000079246	216204342	chr2	0.012641048	0.12096666666666667	0.40212927523717606	0.18202020391352472	0.1184744431465692	0.19033197447870218	0.7689672606767234		0.0500894454382826	0	0	0.0	1.0	0.5144904270264586	1.0
ENSG00000079246	216204353	chr2	0.14538211499999998	0.14550000000000002	0.4579645519059589	0.4408406672888116	0.359640998359623	0.40233014480788926	0.9548272223026175		0.15951103160405483	0	0	0.0	1.0	0.4616675118165673	1.0
ENSG00000079246	216205192	chr2	0.170039555	0.4340333333333333	0.49182183791821105	0.39240246457748595	0.49745229324425017	0.4974612659238735	0.9663092468414108	0.311476417431004	0.1583184257602862	0	0	0.0	1.0	0.7953858709739469	1.0
ENSG00000079246	216205261	chr2	0.0092223345	0.0409	0.24215879327180598	0.5104458491969234	0.38233024421878836	0.25469144881003786	0.9491492856625832			0	0	0.0	1.0	0.9601316317110116	1.0
ENSG00000079246	216205266	chr2	0.01013838035	0.9166666666666666	0.06918686110532034	0.22117566220538068	0.10894720858169683	0.0910657099975291	0.8795756990249037		0.0232558139534883	0	1	1.0	1.0	0.1877757238535999	1.0
ENSG00000079246	216205393	chr2	0.0063826201999999995	0.09026666666666666	0.16906624962728756	0.1512533516024199	0.08358541545733854	0.17024793493908855	0.9220092264355123		0.051378446115288204	0	0	0.0	1.0	0.8364309618122407	1.0
ENSG00000079332	70152480	chr10	0.89770734	0.48335	0.4786807621836821	0.575552402973062	0.5510715247249248	0.5762944809116842	0.8580468628582247			0	0	0.0	1.0	0.0049904170508215	1.0
ENSG00000079332	70152583	chr10	0.28472906	0.37820000000000004	0.36104517827028243	0.421395772428727	0.3816106475037366	0.45852747477541894	0.9286464862298608			0	0	0.0	1.0	0.9632520603362642	1.0
ENSG00000079332	70153849	chr10	0.0069018006	0.02223333333333333	0.2923197576334002	0.6809747192064085	0.42913932621124307	0.8595503459616957	0.9769119289150233		0.1357142857142857	0	0	0.0	1.0	0.7496610155647041	1.0
ENSG00000079332	70153880	chr10	0.18602279	0.35714999999999997	0.07044173746462494	0.3202067652756319	0.08905048568445323	0.07098270652262033	0.6295230213628248		0.0714285714285714	0	0	0.0	1.0	0.517303133366618	1.0
ENSG00000079332	70153917	chr10	0.0145434495	0.0	0.014736725864229833	0.40404712319380787	0.15298657184315542	0.032034122448195666	0.898128789897966			0	0	0.0	1.0	0.3029700721482666	1.0
ENSG00000079332	70153951	chr10	0.0028955103	0.0238	0.0020549918156995465	0.0918889522598228	0.0016148273032076258	5.56009540831733e-06	0.7167146456711868		0.13280423280423279	0	0	0.0	1.0	0.7142767596529959	1.0
ENSG00000079332	70153960	chr10	0.29163775	0.11666666666666665	0.245729985848117	0.1695771425616314	0.024591191590239665	0.019953707932175532	0.8979286300587636			0	0	0.0	1.0	0.3663155669629322	1.0
ENSG00000079332	70157810	chr10	0.61471695	0.2592666666666667	0.3079749671221163	0.26673748164948013	0.10081613929976886	0.11640623063742866	0.9311778166045742	0.1418243999552252	0.09920634920634915	0	0	0.0	1.0	0.2860684736444377	1.0
ENSG00000079332	70161040	chr10	0.053173006	0.22915	0.35880584738939253	0.24777648220790124	0.1104005920084856	0.088455846437461	0.9268407062354612			0	0	0.0	1.0	0.5064329218946824	1.0
ENSG00000079332	70161055	chr10	0.010532355	0.0247	0.1673498854213381	0.32547250363781477	0.18135636526308985	0.18028985106729226	0.7711353214837379			0	0	0.0	1.0	0.7480290128338591	1.0
ENSG00000079332	70161654	chr10	0.029234672	0.9487333333333333	0.34371701615513534	0.39094338730602923	0.36548858587239197	0.4645673717408994	0.8982986381646533			0	0	0.0	1.0	0.0015035851618593	1.0
ENSG00000079332	70161682	chr10	0.026347112	0.7948666666666666	0.3579249130389835	0.3577952263762554	0.27014882934644463	0.2753561737109138	0.8451517653382666		0.5220797720797721	0	0	0.0	1.0	0.2611612516414571	1.0
ENSG00000079332	70161716	chr10	0.081165716	0.5	0.24363101820685354	0.4111214240945873	0.33426331855518926	0.16786842858750306	0.9251700390683756		0.2108262108262108	0	0	0.0	1.0	0.003665208554375	1.0
ENSG00000079459	11808818	chr8	0.067189515	0.08767499999999999	0.03164962291175587	0.21054092501765684	0.04876681419602055	0.0310890059502809	0.7757247944642898		0.0944479965899403	0	0	0.0	1.0	0.8055076441709595	1.0
ENSG00000079459	11808842	chr8	0.032009996	0.18263333333333334	0.1456333610470404	0.2602157639974157	0.20248459190526402	0.19426549209169353	0.9226084396786584		0.13089300937766407	0	0	0.0	1.0	0.3138983993088581	1.0
ENSG00000079459	11809708	chr8	0.25627342	0.1307	0.409118739002234	0.5083137502184961	0.39766024785232973	0.3775658096220789	0.9327243178410778	0.3719599584302718	0.20465686274509803	0	0	0.0	1.0	0.3729890556283744	1.0
ENSG00000079459	11809723	chr8	0.0093598245	0.76326	0.5937495000907906	0.6255775012315272	0.6837518650323013	0.7326250778763765	0.9705709659993186			0	0	0.0	1.0	0.8323519049905246	1.0
ENSG00000079459	11809728	chr8	0.21879849	0.21922000000000003	0.037584767611356575	0.3136946303977066	0.2219295937033221	0.2827814049604057	0.9417863604379049			0	0	0.0	1.0	0.527860762475614	1.0
ENSG00000079459	11809792	chr8	0.19385535	0.3782	0.30946254716086624	0.32465734476928604	0.19265719788614202	0.1490083432697868	0.9154578893255945	0.464997221338422	0.20674019607843136	0	0	0.0	0.9995291658782414	0.0764814673840914	1.0
ENSG00000079459	11809840	chr8	0.23968065	0.18516666666666667	0.47843089769874164	0.4051057757841221	0.6496879395680617	0.6713828639860567	0.9861011179236551	0.5986900092261732	0.6901470588235294	0	0	0.0	1.0	0.8672214407604697	1.0
ENSG00000079459	11821789	chr8	0.03078382	0.059783333333333334	0.29955837388237966	0.3574755739463072	0.03220727956843828	0.008743417035395726	0.6619569543183944		0.0949283559577677	0	0	0.0	1.0	0.3636283884581989	1.0
ENSG00000079459	11821855	chr8	0.29459506	0.28086666666666665	0.42858303799407116	0.4395490430358943	0.5638625650299401	0.642369348480079	0.9649191270663097			0	0	0.0	1.0	0.5527743769929494	1.0
ENSG00000079459	11821863	chr8	0.44789496	0.9855	0.1982946873055371	0.4213879881329807	0.3431259626171392	0.08692939109284115	0.8428689406079722		0.3531787330316742	0	0	0.0	1.0	0.5368676925639517	1.0
ENSG00000079459	11821874	chr8	0.1979301	0.97936	0.2888063581016955	0.40632110117933706	0.5598015382550994	0.5705643131116432	0.9778637043444626	0.4596887701194505	0.2687028657616893	0	0	0.0	1.0	0.1342254596926973	1.0
ENSG00000079459	11826094	chr8	0.007098651	0.9268428571428571	0.26346698397585816	0.22893321172222553	0.19523732975230648	0.2780991499264436	0.9321437097167272		0.28606951871657754	0	0	0.0	1.0	0.2650322605999502	1.0
ENSG00000079459	11826153	chr8	0.0146179795	0.06845	0.0010495705870000405	0.15563588257307578	0.07237480423215403	0.07301267141721349	0.6854798760252298		0.04	0	0	0.0	1.0	0.4600337187155005	1.0
ENSG00000079459	11826157	chr8	0.036349855	0.013600000000000001	0.036921116165613665	0.20866348622589978	0.031462067521105044	0.021821487257078928	0.8070866977133493		0.3145597147950089	0	0	0.0	1.0	0.5518905938352068	1.0
ENSG00000079459	11826169	chr8	0.33052275	0.06622857142857143	0.3532871346305531	0.41886880039500396	0.2666065400479713	0.33206014264566786	0.9348251009511773			0	0	0.0	1.0	0.1092539790924526	1.0
ENSG00000079459	11826181	chr8	0.0934829	0.166975	0.10207028816654715	0.23466227152576577	0.10914918063912882	0.07414124117386661	0.8535549676338838		0.38781244671781756	0	0	0.0	1.0	0.4967059087148002	1.0
ENSG00000079459	11830299	chr8	0.14634487	0.2744875	0.5142525304110995	0.4502609153216653	0.5883857876904132	0.5583219873625274	0.9705973945256413			0	0	0.0	1.0	0.5493178627972355	1.0
ENSG00000079459	11830324	chr8	0.22048192	0.0678375	0.11215502649742423	0.19585087964307768	0.01384326524529881	0.0010501553013170374	0.6314120158602271		0.37328691863218716	0	0	0.0	1.0	0.4148791916966473	1.0
ENSG00000079459	11830331	chr8	0.0036599517	0.1524125	0.5665014168048396	0.5339750788332668	0.5242853752063885	0.33976159808589274	0.9482215116733362			0	0	0.0	1.0	0.7264572444700261	1.0
ENSG00000079459	11830378	chr8	0.26359296	0.1904875	0.4200836640170779	0.34290623304977563	0.4027672720837185	0.3806677574153241	0.9560707307641807	0.3116505020220837	0.43754475703324813	0	0	0.0	1.0	0.2324180041030729	1.0
ENSG00000079459	11830386	chr8	0.009105849	0.15595	0.13534635028344194	0.10483318810350489	0.0031127425658282267	0.001412726345389869	0.6633170601544958		0.4452998010798523	0	0	0.0	1.0	0.1004573845234198	1.0
ENSG00000079459	11830401	chr8	0.03169433	0.9642555555555555	0.06323026266941763	0.23796544215850635	0.15309663217290434	0.08097785582261857	0.8337326972897298			0	0	0.0	1.0	0.0815419831884843	1.0
ENSG00000079459	11831555	chr8	0.0017212629	0.23558333333333328	0.5755873030062564	0.48594903195022443	0.5256499644371743	0.43643797632772996	0.9072523987673311			0	0	0.0	1.0	0.5973397917899783	1.0
ENSG00000079459	11831605	chr8	0.14003542	0.33565	0.1797660263094827	0.2524778853573245	0.2846129349056335	0.3919678773539648	0.9459235415218611			0	0	0.0	1.0	0.1695200877546238	1.0
ENSG00000079459	11838413	chr8	0.17896746	0.37338	0.3351600586488813	0.30233567015802076	0.34295796616182206	0.37526467142969466	0.9540064685003099		0.44898835040088914	0	0	0.0	1.0	0.9974087718133902	1.0
ENSG00000079459	11838430	chr8	0.0048619388	0.40251000000000003	0.05166165652737663	0.2933291692999179	0.19154175186747072	0.18479705448326955	0.65921317368114		0.35721798840993885	0	0	0.0	1.0	0.8678210967827171	1.0
ENSG00000079459	11838559	chr8	0.12597756	0.13636363636363635	0.2685272761941903	0.3632526603090932	0.2523600391504241	0.2557727851014729	0.867946525374617			0	0	0.0	1.0	0.8791636601551904	1.0
ENSG00000079459	11838577	chr8	0.019490039	0.57062	0.392588519002552	0.5229587309827136	0.6120383588991742	0.45165019102743276	0.9365748814246858			0	0	0.0	1.0	0.3933942824635067	1.0
ENSG00000079459	11838584	chr8	0.5066985	0.29737	0.38945450122725495	0.501006035263776	0.42370513677478494	0.42122478146925263	0.912313822737958	0.36593221772230305	0.3092877531227241	0	0	0.0	0.0	5.0065933714044296e-11	3.683495457207364e-06
ENSG00000079459	11838595	chr8	0.91079795	0.2453	0.521022789585287	0.5856265167144703	0.48830125307028327	0.48010048427465274	0.9560189200636829	0.7198071628266235	0.735149730842287	0	0	0.0	1.0	9.117145663323316e-15	6.746938563395588e-10
ENSG00000079459	11838603	chr8	0.52254134	0.05	0.075880385102189	0.3229455934773836	0.1366905493631377	0.032711795699641014	0.6652992449316427		0.17489671453865827	0	0	0.0	1.0	0.220171821455356	1.0
ENSG00000079459	11838738	chr8	0.52490765	0.138	0.35855454399834596	0.5425004083074356	0.6601845731785055	0.6600614349922886	0.9694929932722589	0.37862394293046564	0.3834432234432234	0	0	0.0	1.0	0.0131869942319127	1.0
ENSG00000079459	11838770	chr8	0.43691817	0.1697142857142857	0.22439480997500366	0.16017580042798132	0.09419330253140386	0.09309086390069725	0.7632754986012247		0.10818070818070817	0	0	0.0	1.0	0.068130430073475	1.0
ENSG00000079459	11838776	chr8	0.07543105	0.7476571428571429	0.04812910420785052	0.2816313868490179	0.2540524194212245	0.1565434294621143	0.8591828703400101		0.11159951159951158	0	0	0.0	1.0	0.4826299215533028	1.0
ENSG00000079462	42297118	chr19	0.24919744	0.93055	0.6038735245488679	0.4635590463075252	0.4950334583652368	0.74725067050822	0.9724054192651024		0.041991341991341954	0	0	0.0	1.0	0.439627124074416	1.0
ENSG00000079462	42297208	chr19	0.1345303425	0.04955	0.42460677597997715	0.3147844798896222	0.47917603054322444	0.42155827442928595	0.9650375706909362			0	0	0.0	1.0	0.2779315909452312	1.0
ENSG00000079462	42297319	chr19	0.22272851	0.02705	0.6658727655683845	0.6154480296561582	0.36064318963602476	0.0706116707419658	0.8720148716940923		0.12727272727272726	0	0	0.0	1.0	0.1390666783447579	1.0
ENSG00000079462	42300038	chr19	0.51559535	0.0463	0.36054556343496375	0.4385103814235773	0.22344502196089935	0.1362476396798135	0.9007055621908282			0	0	0.0	1.0	0.7659118195326433	1.0
ENSG00000079462	42300057	chr19	0.59477435	0.0359	0.5463094223895215	0.4974460552607811	0.5185666525030975	0.6314338799236434	0.9694315978846064	0.5452470364064292	0.1272727272727272	0	0	0.0	1.0	0.4455578396023714	1.0
ENSG00000079462	42300186	chr19	0.203997565	0.07830000000000001	0.2203078842002714	0.3240386897960724	0.011959034282101301	0.004816290952696811	0.7332827942809537		0.0783549783549783	0	0	0.0	1.0	0.9822764169787428	1.0
ENSG00000079462	42300250	chr19	0.035788738	0.09575	0.37130917934060786	0.5518149575041936	0.3592727540333983	0.2107341336159466	0.8787320724067675			0	0	0.0	1.0	0.1114328503413553	1.0
ENSG00000079462	42301981	chr19	0.326682395	0.84285	0.27173771538716307	0.26342854756417855	0.40055527612069985	0.5460827014694698	0.9776214848427927	0.21424175920430072	0.28306878306878297	0	0	0.0	1.0	0.4771762223226862	1.0
ENSG00000079462	42302004	chr19	0.19499566000000002	0.36665000000000003	0.17231725764990086	0.3450566978794421	0.0192266715894797	0.00400729395850215	0.727976464617061		0.0952380952380952	0	0	0.0	1.0	0.151266764942159	1.0
ENSG00000079462	42302020	chr19	0.015794754	0.7777499999999999	0.33940866783785195	0.2609641010459781	0.120473225485421	0.10743235337876383	0.9091506138261025			0	0	0.0	1.0	0.3569011991704306	1.0
ENSG00000079462	42302293	chr19	0.212859985	0.44675	0.2634002314233119	0.2143766472073915	0.02954815322505485	0.0537625718788059	0.8524939284032516		0.05158730158730155	0	0	0.0	1.0	0.5311552660865575	1.0
ENSG00000079462	42302361	chr19	0.31286144	0.12	0.2162012670519636	0.226296469542796	0.0130157541197377	0.0082101771373822	0.8050959735511514		0.027027027027027	0	0	0.0	1.0	0.1661356818937434	1.0
ENSG00000079616	29796991	chr16	0.27598846	0.397725	0.16520992605891893	0.2099887944645791	0.054166951313961716	0.02586698953192876	0.7585347086967461		0.5679012345679012	0	0	0.0	1.0	0.735954316114912	1.0
ENSG00000079616	29797031	chr16	0.38097224	0.28126666666666666	0.4262033654771197	0.3186499133247274	0.13517037607848542	0.11391008496211677	0.9082757790097088	0.274065587829193	0.4484126984126983	0	0	0.0	1.0	0.78610225889986	1.0
ENSG00000079616	29797055	chr16	0.4394869	0.32406666666666667	0.42529387987023504	0.6964584080332941	0.5904612103256475	0.21192627427405158	0.8542451292505614			0	0	0.0	1.0	0.6550541399741121	1.0
ENSG00000079616	29797064	chr16	0.138042	0.0171	0.626675842762089	0.6303349096893321	0.685180286878653	0.682965138656405	0.9637278739918697		0.7901234567901234	0	0	0.0	1.0	0.0394536737192068	1.0
ENSG00000079616	29797075	chr16	0.31752002	0.02223333333333333	0.41041433781329717	0.30863285395361806	0.43914680406407436	0.4622871630521776	0.966191911693556	0.1949591170003635	0.3310185185185185	0	0	0.0	1.0	0.0140598437422498	1.0
ENSG00000079616	29798412	chr16	0.19842191	0.3611	0.40264773674003695	0.33199249320988133	0.4962658232104457	0.5119395532308105	0.9745561195089848	0.5548272633413724	0.26190476190476186	0	0	0.0	1.0	0.543129757990259	1.0
ENSG00000079616	29798488	chr16	0.546504	0.06723333333333333	0.16199106948650335	0.28711935916044423	0.2735167027856851	0.2871208054907617	0.9547047252660369	0.535937109313033	0.6505952380952381	0	0	0.0	1.0	0.1720613589445224	1.0
ENSG00000079616	29798656	chr16	0.41155848	0.3611	0.38001122224351125	0.18518617361519557	0.07446296498347366	0.12564460559698556	0.928039272423345	0.29316108111544525	0.22571428571428573	0	0	0.0	1.0	0.962422902319462	1.0
ENSG00000079616	29798982	chr16	0.09697303	0.34525	0.5436141769127846	0.4241442457975358	0.21968742754712908	0.39631663082673013	0.9448792665984959		0.29428571428571426	0	0	0.0	1.0	0.6251823992747163	1.0
ENSG00000079616	29798991	chr16	0.46149534	0.300875	0.13799862718954173	0.3159844009395444	0.16299356571374643	0.38555215461733566	0.9635678675016899	0.4345876303532555	0.1157142857142857	0	0	0.0	1.0	0.8504884524132394	1.0
ENSG00000079616	29799006	chr16	0.11058978	0.4687333333333334	0.017214747693074812	0.2245886742791591	0.1812177501803487	0.18382422719567793	0.9394230153508083		0.11632183908045977	0	0	0.0	1.0	0.52622928968856	1.0
ENSG00000079616	29799024	chr16	0.44867906	0.049025	0.3095938201347473	0.26447048721779287	0.19101314438370434	0.18113308593898478	0.9269862145306839	0.38651103592135716	0.3301149425287357	0	1	1.0	1.0	0.3355224337790628	1.0
ENSG00000079616	29799122	chr16	0.70638773	0.10226666666666666	0.4736518770359621	0.5332868789900373	0.45717646615604596	0.4238885091624056	0.9554492895039525	0.10416872943623	0.1156793398172708	0	0	0.0	1.0	0.4062762972485565	1.0
ENSG00000079616	29799268	chr16	0.116590213	0.23226666666666665	0.2763373761646115	0.2631822292505749	0.2276706715883835	0.25880622531941094	0.9513985048681111	0.2823108218048937	0.1895659099960175	0	0	0.0	1.0	0.6910715388222096	1.0
ENSG00000079616	29799311	chr16	0.144390075	0.05	0.03584149892870624	0.2877964546141702	0.19862967725073163	0.18428290230571095	0.8764928993577689		0.20191158900836317	0	0	0.0	1.0	0.9137576600936416	1.0
ENSG00000079616	29799325	chr16	0.08505863	0.00675	0.32921304959673514	0.3221910742964927	0.222152560776725	0.22452999951437613	0.923174386401302			0	0	0.0	1.0	0.3907800229467089	1.0
ENSG00000079616	29799343	chr16	0.26202579	0.71195	0.4145612261426835	0.3726826735499438	0.7036698833130132	0.7413869491025876	0.9892377139267285	0.5689842227292182	0.6933492632417364	0	0	0.0	1.0	0.2776307810382037	1.0
ENSG00000079616	29799469	chr16	0.30146834	0.2909333333333333	0.37921265075974914	0.46197911163856725	0.5734400294794463	0.5913862036665113	0.9720195422415078	0.6131290445717013	0.3687916026625704	0	0	0.0	1.0	0.4698022476735114	1.0
ENSG00000079616	29799629	chr16	0.8452252	0.24186666666666667	0.39954653421311104	0.25836837075350433	0.34286065498220736	0.617162486646127	0.9806226188271316	0.14240186781766584	0.3288690476190476	0	0	0.0	1.0	0.0071135132340294	1.0
ENSG00000079616	29799698	chr16	0.21441421	0.7203	0.46729791670273824	0.35354923246387915	0.3647700702399081	0.37046740846351606	0.9538428805547096		0.4705882352941176	0	1	1.0	1.0	0.9943346191395146	1.0
ENSG00000079616	29799920	chr16	0.31872475	0.00595	0.5485091998839541	0.5708190786524847	0.5537675170293733	0.5616563356010135	0.9637805292865543	0.3138916108374916	0.16274509803921564	0	0	0.0	1.0	0.2605957596007582	1.0
ENSG00000079616	29800043	chr16	0.107565315	0.1711	0.015524213402572918	0.29413633062909345	0.019158706213527218	0.020099198118580706	0.6296946171895704		0.210813492063492	0	0	0.0	1.0	0.1776143387343068	1.0
ENSG00000079616	29802795	chr16	0.159003205	0.11174999999999999	0.06329353364375465	0.2086113455130513	0.08744377038145573	0.11452098726690066	0.8237374609064656	0.3106078401287096	0.09696969696969693	0	0	0.0	1.0	0.0111467211663043	1.0
ENSG00000079616	29802828	chr16	0.31736353	0.16823333333333332	0.31576548872180876	0.4234763980583776	0.3128800754356309	0.3507361838733559	0.914073450282563	0.3111076535281733	0.19336219336219332	0	0	0.0	1.0	0.3747884322924707	1.0
ENSG00000079616	29802908	chr16	0.44300163000000004	0.40625	0.2843443932381063	0.29637641570498213	0.21979773549198967	0.19994458723630684	0.9190962129592061		0.32936507936507936	0	0	0.0	1.0	0.4060240424035016	1.0
ENSG00000079616	29802924	chr16	0.224696802	0.254625	0.3352604252623138	0.32843559660755733	0.5481373434014256	0.5725779436932286	0.9773897602304741	0.3034628044565773	0.1898148148148148	0	0	0.0	1.0	0.1395169542301458	1.0
ENSG00000079616	29803472	chr16	0.672073275	0.203125	0.07058295628356899	0.17823030966183576	0.07590383567540716	0.07259129301041324	0.7861565138790049		0.39015825035561874	0	0	0.0	1.0	0.001083878750309	1.0
ENSG00000079616	29803516	chr16	0.23186782	0.14136666666666667	0.06213870354123404	0.3256467451616469	0.02047434465944085	0.010933834100438996	0.6478533287562308		0.4101720647773279	0	0	0.0	1.0	0.4848675659805162	1.0
ENSG00000079616	29804857	chr16	0.62429758	0.11222499999999999	0.420340851544474	0.3762857754839758	0.6032155546489895	0.6195479818468269	0.9798033047922174	0.37675532241211357	0.34201478982874933	0	0	0.0	1.0	0.3439583789160119	1.0
ENSG00000079616	29805122	chr16	0.33843012	0.385375	0.5813865336639932	0.4676408012226575	0.7903300945464227	0.8348860249939184	0.9927614873993535	0.35160221546573267	0.2817460317460317	0	0	0.0	1.0	0.1693562253708506	1.0
ENSG00000079616	29805153	chr16	0.032574469999999994	0.85655	0.1506629171790134	0.3037089400654363	0.08650823098734714	0.10748084877702964	0.7942978781900607		0.48214285714285715	0	0	0.0	1.0	0.3230579867347807	1.0
ENSG00000079616	29805267	chr16	0.048915903999999996	0.42617499999999997	0.2153752023402812	0.37284965867705944	0.1457418751657375	0.14923075931710802	0.8836979391133252		0.5535714285714286	0	0	0.0	1.0	0.4952879707400856	1.0
ENSG00000079616	29805310	chr16	0.22149753500000002	0.16725	0.35852285581205456	0.3946431026138667	0.3723118332565552	0.3549838994090818	0.934181526597861			0	0	0.0	1.0	0.4345493517439493	1.0
ENSG00000079616	29805350	chr16	0.00237841615	0.075	0.44931166812130985	0.5332936845045608	0.4219755782465777	0.40723696652458646	0.9423307300271868			0	0	0.0	1.0	0.101832610496969	1.0
ENSG00000079739	63593504	chr1	0.33939448	0.6364	0.3607219804122104	0.3166792657317709	0.3392508831524819	0.3291070906740634	0.9460052624718396			0	0	0.0	1.0	0.7375905000195059	1.0
ENSG00000079739	63593601	chr1	0.47909498	0.1176	0.0915720567462211	0.8694070579150823	0.1033650896459777	0.0120937523566975	0.7745215951292042			0	0	0.0	1.0	0.9239170922954252	1.0
ENSG00000079739	63629521	chr1	0.027862836	0.9737	0.2200141478034271	0.205431471585125	0.1047057848129218	0.1091896142946187	0.91776832039373			0	0	0.0	1.0	0.1702937880423407	1.0
ENSG00000079739	63629962	chr1	0.34676018	0.06665	0.6628892995600594	0.8951059576039825	0.9240144305600704	0.6789565381336821	0.9620708723332714			0	0	0.0	1.0	0.3572476398663834	1.0
ENSG00000079739	63629989	chr1	0.05228282	0.9412	0.2421519671670673	0.2521421235774941	0.2439771611804156	0.2241947170558346	0.9419769252681236		0.0769230769230769	0	0	0.0	1.0	0.6703339139905489	1.0
ENSG00000079739	63630017	chr1	0.15310588	0.0952	0.0038415363576743	0.1825309838223379	0.0085050538011098	0.0040641749913126	0.7376848584871926			0	0	0.0	1.0	0.0761105357272013	1.0
ENSG00000079739	63630029	chr1	0.048986126	0.1579	0.3195559171876642	0.5825801151886151	0.6253695907508003	0.5939746680528694	0.9519719812533672		0.2307692307692307	0	0	0.0	1.0	0.9448449932953727	1.0
ENSG00000079739	63630059	chr1	0.16574818	0.08695	0.0283211484194158	0.1803648559886986	0.0236658014547741	0.0090465869865213	0.8098321805477469			0	0	0.0	1.0	0.3798456946473453	1.0
ENSG00000079739	63630078	chr1	0.009499001	0.05	0.5799525418866801	0.1006276656378361	5.950586232461991e-06	2.027060056120402e-06	0.6848113349170915		0.0384615384615384	0	0	0.0	1.0	0.9518455539342427	1.0
ENSG00000079739	63631730	chr1	0.82069683	0.1389	0.2324690461521072	0.5659496258619586	0.4748574839143702	0.2106825583649064	0.9267498795255282		0.2307692307692307	0	0	0.0	1.0	0.2412852510025047	1.0
ENSG00000079739	63631747	chr1	0.02016971	0.5333	0.7890324158542973	0.9398027684105352	0.2654218940746494	0.1126588615076794	0.8148850128383706		0.1923076923076923	0	0	0.0	1.0	0.6040247191565467	1.0
ENSG00000079739	63634836	chr1	0.1573072	0.0652	0.4261754791892636	0.5059780404836434	0.6325308231868612	0.6780802118306383	0.9777799379671224	0.4515719773136297	0.1153846153846153	0	0	0.0	1.0	0.2474658782817128	1.0
ENSG00000079739	63634866	chr1	0.23907189	0.0	0.2254365600427517	0.3428504147958094	0.0544139354512952	0.0384961373126732	0.8565701691720076		0.1153846153846153	0	0	0.0	1.0	0.1900341230857392	1.0
ENSG00000079739	63634883	chr1	0.44054446	0.0476	0.006255215212647	0.1138346381368297	1.0923422289576814e-05	1.5489626276535568e-06	0.6775033525652459		0.1153846153846153	0	0	0.0	1.0	0.2527689038450515	1.0
ENSG00000079739	63634895	chr1	0.23751688	0.0238	0.6125979306487078	0.962615783942829	0.982048029929368	0.1712849688837601	0.9230160911645884			0	0	0.0	1.0	0.3960243955083946	1.0
ENSG00000079739	63634913	chr1	0.19216946	0.0625	0.4136977310750021	0.2960163580740709	0.3768077851291573	0.3453232782766156	0.9588125997738924	0.1049408698361548	0.5769230769230769	0	0	0.0	1.0	0.2760604133227092	1.0
ENSG00000079739	63634934	chr1	0.19223443	0.1	0.3919148442375487	0.2238141294030903	0.0415743662825402	0.2933532319302247	0.9072125626078602			0	0	0.0	1.0	0.2387403036442602	1.0
ENSG00000079739	63634958	chr1	0.32875356	0.1364	0.2129401976377116	0.7399874253930906	0.0551480393056458	0.0374701918942654	0.7888877731799538			0	0	0.0	1.0	0.3536529168613758	1.0
ENSG00000079739	63634969	chr1	0.08962023	0.2	0.3673943344780189	0.2689190718051806	0.3286424986908792	0.5122733056271482	0.9640556557179808		0.1538461538461538	0	0	0.0	1.0	0.8486515139958727	1.0
ENSG00000079739	63636241	chr1	0.03178494	0.1389	0.0612215671354066	0.6552439569021086	0.2170310497439249	0.0616017330433074	0.9121855664613167		0.074074074074074	0	0	0.0	1.0	0.2802325710671389	1.0
ENSG00000079739	63636274	chr1	0.12539548	0.95835	0.4147846670882135	0.1382872009053601	0.0256910478479625	0.0879497476892594	0.8793998935016551		0.3333333333333333	0	0	0.0	1.0	0.0083639228536407	1.0
ENSG00000079739	63636283	chr1	0.3057093	0.0833	0.3637388129352467	0.2423279702951594	0.2615272522418564	0.2544107719232307	0.9529302468543547	0.3813323866482433	0.1481481481481481	0	0	0.0	1.0	0.594813846312115	1.0
ENSG00000079739	63636385	chr1	0.43256998	0.1316	0.3425059275786562	0.3303728977350113	0.4812006783484421	0.5	0.9757608727287692	0.2810388202141964	0.074074074074074	0	0	0.0	1.0	0.2493719912296944	1.0
ENSG00000079739	63638719	chr1	0.18093194	0.3158	0.3325777092924621	0.1926401928414856	0.0966118478655903	0.3222342080806896	0.8706187620133898		0.1481481481481481	0	0	0.0	1.0	0.1505750930833372	1.0
ENSG00000079739	63638766	chr1	0.16105054	0.0714	0.004743863062639	0.1506016297635974	0.0043189223431962	0.003790243474831	0.8121606817013914		0.1111111111111111	0	0	0.0	1.0	0.9383733659872328	1.0
ENSG00000079739	63638797	chr1	0.43428564	0.075	0.1992125401746627	0.4333083035812999	0.5658316221653348	0.5	0.9633297686828063	0.3371154585580558	0.1111111111111111	0	0	0.0	1.0	0.1878412119202932	1.0
ENSG00000079739	63648523	chr1	0.19948472	0.02085	0.4523061441488186	0.4544235265469448	0.533583645810257	0.5360009638410717	0.8791505125057799			0	0	0.0	1.0	0.0775188910154287	1.0
ENSG00000079739	63648545	chr1	0.84093094	0.05555	0.3258130506347848	0.1861317311249182	0.0580149605428074	0.0612169353223149	0.9390357036769807	0.1420703907029392	0.1851851851851851	0	0	0.0	1.0	0.8240075095735924	1.0
ENSG00000079739	63648604	chr1	0.06476007	0.7857000000000001	0.4521169445358934	0.3888105217236382	0.6879654899242958	0.7014943153612813	0.9802010232327116	0.2975925212361776	0.6666666666666666	0	0	0.0	1.0	0.5196630029827928	1.0
ENSG00000079739	63651704	chr1	0.018286288	0.0952	1.0753959084195486e-09	0.4331907035727569	0.0337966228035735	0.0120114608868493	0.7524334061130501		0.2962962962962963	0	0	0.0	1.0	0.1531018477642622	1.0
ENSG00000079739	63651719	chr1	0.62474996	0.0294	0.4299153102300447	0.5253215646465627	0.586137037439346	0.4552675195675711	0.956614437593004	0.1012957722579347	0.5740740740740741	0	0	0.0	1.0	0.8521553744490706	1.0
ENSG00000079739	63651776	chr1	0.23543195	0.875	0.2204527196055946	0.2582570781319053	0.1269231497804333	0.0514529949379283	0.7543611322688784			0	0	0.0	1.0	0.7970797721811074	1.0
ENSG00000079739	63651806	chr1	0.15835491	0.91665	0.1159692075643651	0.578572464959304	0.3881782631712994	0.1205688468561227	0.9398069712859249			0	0	0.0	1.0	0.397722858154084	1.0
ENSG00000079739	63654453	chr1	0.00038832426	0.8158000000000001	0.26461008368388994	0.42061415542947744	0.4113454305584903	0.0780582656390447	0.9471655154817442			0	0	0.0	1.0	0.7442733660354367	1.0
ENSG00000079739	63654459	chr1	0.2723836	0.0	0.23695020695160157	0.0992025689322514	0.08598490807122645	0.4486529886917673	0.9832657967179665	0.515046342970676	0.0357142857142857	0	0	0.0	1.0	0.3729398246275844	1.0
ENSG00000079739	63659680	chr1	0.22349468	0.7692	0.24921513636861742	0.30685936413805004	0.19327945955779835	0.1576952804222071	0.9010710259669554		0.1785714285714285	0	0	0.0	1.0	0.6652839816393383	1.0
ENSG00000079739	63659714	chr1	0.5892792	0.087	0.66401914700848	0.6662606139823302	0.06777936504248884	0.06873082372029546	0.9260973565136879	0.3225458958331092	0.0714285714285714	0	0	0.0	1.0	0.8842558930686828	1.0
ENSG00000079739	63659745	chr1	0.10753652	0.88235	0.25000124015290964	0.3522710032605689	0.34155129634846115	0.35254668030581165	0.7827606690841777			0	0	0.0	1.0	0.8311661383330147	1.0
ENSG00000079739	63659751	chr1	0.0325621	0.11905	4.847637956141644e-10	0.41395786626197834	0.058138601248485244	0.04241581371923999	0.5236708818322883		0.25	0	0	0.0	1.0	0.0801604070452888	1.0
ENSG00000079739	63659784	chr1	0.70046175	0.125	0.3819965838854873	0.5631640975701488	0.412476414310255	0.3993359711210778	0.9441035939054006			1	0	1.0	1.0	0.0002053069784193	0.9999995334410114
ENSG00000079739	63659796	chr1	0.0027909398	0.9474	0.4325937542675614	0.6133822963330625	0.5705534343346443	0.5436262993165257	0.9715076555248514			0	0	0.0	1.0	0.0063724146281076	1.0
ENSG00000079739	63659834	chr1	0.019098032	0.3529	0.08426584481081055	0.37864905951095734	0.45113303256902915	0.38927519437601343	0.8585812813970766			0	0	0.0	1.0	0.1657161457905341	1.0
ENSG00000079739	63659868	chr1	0.99296933	0.42855	0.8316592762674615	0.7183080948544047	0.9125170255664914	0.9359750690221635	0.9863657747905488	0.6415471717899458	0.6369047619047619	0	1	1.0	0.0	1.0845907439638645e-07	0.007855691978021495
ENSG00000079739	63660098	chr1	0.0013398409	0.27775	0.133863697550587	0.29917878410444143	0.041049225688070054	0.0249330487331888	0.6272274970252012			0	0	0.0	1.0	0.2444451976106317	1.0
ENSG00000079805	10830984	chr19	0.06037612	0.447125	0.31945839602047854	0.44323319902887925	0.13779967935826218	0.40876491040191215	0.9136337222357002		0.1243386243386243	0	0	0.0	1.0	0.6428677143588033	1.0
ENSG00000079805	10831140	chr19	0.30084246	0.4625	0.19904361707848892	0.3978364039654408	0.5179867801892525	0.5875568369012106	0.9716341742752352	0.392796324537887	0.30128205128205127	0	0	0.0	1.0	0.7197727921126498	1.0
ENSG00000079805	10831218	chr19	0.6127515	0.183575	0.5115369682040386	0.47152430218613123	0.4162645930596537	0.5002509187535098	0.9443099630543547	0.4081906193769444	0.2727054531490015	0	0	0.0	1.0	0.6106575974875393	1.0
ENSG00000079805	10831312	chr19	0.09787413	0.589275	0.3606079810394119	0.4414776383841515	0.7660432981775276	0.7936638608450493	0.9908647512525101	0.5199904345166342	0.19957983193277307	0	0	0.0	1.0	0.6733820271607023	1.0
ENSG00000079805	10831318	chr19	0.11275647	0.68335	0.042063600054229655	0.048931522761822575	2.855277445357919e-06	0.008840373004642181	0.6794301937446501		0.2275910364145658	0	0	0.0	1.0	0.1523921247652057	1.0
ENSG00000079805	10831325	chr19	0.050363816	0.010875	0.4118173581968747	0.4462625144535414	0.18269004909838063	0.3029398006466048	0.9247186470085866			0	0	0.0	1.0	0.5505904116869488	1.0
ENSG00000079805	10831360	chr19	0.21522322	0.07777500000000001	0.38670716638112546	0.5331511481154839	0.6552547126482209	0.6368499323701458	0.9702619105318713	0.16639972055927824	0.13988095238095236	0	0	0.0	1.0	0.4775466538098983	1.0
ENSG00000079805	10831578	chr19	0.0008412123	0.06725	0.7306776525950736	0.8983890665799177	0.9482976897423518	0.8059626137599267	0.9665922397534684			0	0	0.0	1.0	0.1992338252932619	1.0
ENSG00000079805	10831811	chr19	0.080519475	0.083325	0.36485223146383783	0.27956842064749354	0.4329962290993238	0.5357786238227682	0.9644237873160686		0.13148148148148148	0	0	0.0	1.0	0.5496501314211998	1.0
ENSG00000079805	10831837	chr19	0.08200874	0.28205	0.5189617892938643	0.7408450389439178	0.6468728471536165	0.808382966090309	0.9390407213541936			0	0	0.0	1.0	0.5231397229640067	1.0
ENSG00000079805	10831875	chr19	0.04836651	0.066675	0.16921400339583714	0.45457005008561957	0.23301331573649292	0.21456673691946154	0.8961775645506391		0.13207249802994483	0	0	0.0	1.0	0.7079022967080639	1.0
ENSG00000079999	10486142	chr19	0.11177766	0.39443333333333336	0.4958634185879061	0.41126263424527965	0.19958516074251342	0.18668979356544538	0.9195626804854116		0.396505376344086	0	0	0.0	1.0	0.7585942111008199	1.0
ENSG00000079999	10486146	chr19	0.38607997	0.6704666666666667	0.26118730908601423	0.4112616329695505	0.27905357637133404	0.1235672908464127	0.9241030909165519		0.4388440860215053	0	0	0.0	1.0	0.9639526238505554	1.0
ENSG00000079999	10486175	chr19	0.0039795996	0.0351	0.05848850008296616	0.18808670916033446	0.008587562924573881	0.022013468742198266	0.7287711076224267			0	0	0.0	1.0	0.0529325547895894	1.0
ENSG00000079999	10486384	chr19	0.008756101	0.9227333333333334	0.08581201422020247	0.0323521488459158	2.0135142439158697e-07	0.044511012302557655	0.5792357828568765		0.109375	0	0	0.0	1.0	0.8865738612588094	1.0
ENSG00000079999	10486443	chr19	0.48948997	0.7289666666666667	0.631553154840322	0.538306557252334	0.576532757516882	0.5893878815158966	0.9587681986660918		0.1540178571428571	0	0	0.0	1.0	0.0092996452196306	1.0
ENSG00000079999	10486508	chr19	0.042134095	0.36866666666666664	0.7743750849144845	0.62683158878253	0.4028509500752098	0.3909278173472657	0.850245435048883			1	0	1.0	1.0	0.4251075896776868	1.0
ENSG00000079999	10486554	chr19	0.005353463	0.0	0.21067456157658335	0.3091286180332506	0.09089218084331069	0.06836186687390845	0.8606437491488518			0	0	0.0	1.0	0.2648172898198201	1.0
ENSG00000079999	10486569	chr19	0.97893524	0.5139	0.47107147010719136	0.460535027806024	0.44852962158114984	0.43371292899396474	0.9649123767821788		0.45806451612903226	1	1	1.0	0.0	1.1463982879662242e-13	8.482638147455646e-09
ENSG00000079999	10486582	chr19	0.9979688	0.0801	0.8009769386794382	0.753278483678577	0.8920441639745822	0.9049761264179975	0.9909167864504334	0.6690098143938012	0.9333333333333333	1	0	1.0	0.0	3.3753872569953404e-19	0.0
ENSG00000079999	10486588	chr19	0.0049726246	0.5357000000000001	0.08856452318573983	0.43002647615737893	0.11361132930903577	0.1764725130920979	0.8875357354307745		0.1833333333333333	0	0	0.0	1.0	0.2775768973849425	1.0
ENSG00000079999	10486665	chr19	0.9949524	0.1625	0.37087970602396486	0.5956151197502317	0.5928868615720336	0.21496482916891654	0.9516656685981821		0.43333333333333335	1	0	1.0	1.0	0.8020113367625772	1.0
ENSG00000079999	10486674	chr19	0.11752126	0.2182	0.006185793162060401	0.2361452659592889	0.20803855478618968	0.1938795553088799	0.9446150254851382			0	0	0.0	1.0	0.9569053494520036	1.0
ENSG00000079999	10486735	chr19	0.029441286	0.2841	0.42880555332690523	0.34489251279325694	0.33450751092119374	0.3125504731001863	0.9541369420253585			1	0	1.0	1.0	0.3818582733981709	1.0
ENSG00000079999	10486744	chr19	0.20246467	0.5972	0.3662513193254266	0.44809538341289806	0.18170180930175237	0.23889183906625824	0.9053929834656131			0	0	0.0	1.0	0.0010081711451901	1.0
ENSG00000079999	10486761	chr19	0.037985932	0.4732	0.49934408382267503	0.6202527324409544	0.1810488759382396	0.2847777168442362	0.9103721978763094		0.18505747126436775	0	0	0.0	1.0	0.4786337717377378	1.0
ENSG00000079999	10486791	chr19	0.7483617	0.92825	0.6508650400640108	0.5952007622269427	0.5806498588584686	0.47246713253191613	0.9404135196932596	0.5192484172301266	0.13563218390804593	0	0	0.0	1.0	0.6487487494794408	1.0
ENSG00000079999	10489267	chr19	0.7095846	0.1746	0.4180976768349005	0.49956768354102987	0.4884662858783686	0.3266470255633548	0.9560725808735551	0.2079620996051015	0.21954022988505745	0	0	0.0	1.0	0.1918064880415718	1.0
ENSG00000079999	10489279	chr19	0.031023646	0.8869	0.02839560160230905	0.1613999893751422	0.03960522475660358	0.011063597477067167	0.8182537753714796		0.27241379310344827	0	0	0.0	1.0	0.1720556852401227	1.0
ENSG00000079999	10489305	chr19	0.35955182	0.22895	0.1393460858014593	0.3436335948725936	0.08504393369244019	0.0160570911615417	0.8407277108026995		0.27619047619047615	0	0	0.0	1.0	0.3641843598110409	1.0
ENSG00000079999	10489314	chr19	0.80527365	0.2953	0.36365335421618117	0.31787075939686094	0.5024008524724127	0.5381075806076394	0.9690335345570378	0.3909796517234516	0.12261904761904754	0	0	0.0	1.0	0.043473330871481	1.0
ENSG00000079999	10489668	chr19	0.5526073	0.35575	0.3280818647209277	0.6228324265682167	0.06246971652012055	0.1127341346760137	0.8161997929597201		0.0714285714285714	0	0	0.0	1.0	0.1933071397575526	1.0
ENSG00000079999	10489734	chr19	0.0148705365	0.0769	0.40771582177272636	0.45571558782821664	0.23697714483015114	0.2662940313507935	0.877533140856031		0.1428571428571428	0	0	0.0	1.0	0.3251061690000672	1.0
ENSG00000079999	10489738	chr19	0.090953246	0.26539999999999997	0.06008963262225435	0.4874763841224683	0.6333251356249818	0.6875984459386038	0.9782509503518824	0.40475438423090493	0.12499999999999994	0	0	0.0	1.0	0.7133285793076031	1.0
ENSG00000079999	10489807	chr19	0.097447775	0.37255	0.31821410624598045	0.25422722636833645	0.08044613345369345	0.06289809122108656	0.8853355647323538			0	0	0.0	1.0	0.3477749818978519	1.0
ENSG00000079999	10491661	chr19	0.0049525024	0.0625	0.7346105774133789	0.9629495115653074	0.9821444585820351	0.7154473748689778	0.953519117518284			0	0	0.0	1.0	0.9898578899706904	1.0
ENSG00000079999	10491721	chr19	0.98985654	0.125	0.9073255381076608	0.9750175037409816	0.9863827110607454	0.9648490433879153	0.9806363277212962	0.665311314297875	0.9814814814814814	0	1	1.0	0.0	5.644169299383481e-13	4.1693295482758685e-08
ENSG00000079999	10491760	chr19	0.058498263	0.0238	0.30754756169875824	0.4091930159387615	0.0165596066031077	0.00673550268446635	0.7896693222615014		0.0384615384615384	1	0	1.0	1.0	0.6651033223988254	1.0
ENSG00000079999	10492006	chr19	0.9832617	0.14285	0.8507302136463083	0.7428404022238857	0.8251807872883516	0.867786606082724	0.9888684959543997	0.6686862510481116	0.7125	1	0	1.0	0.0	1.7718982160348772e-08	0.001292189419699774
ENSG00000079999	10492066	chr19	0.8384322	0.0	0.16524990140699625	0.8379800665648054	0.09459606480811975	0.06637443132257259	0.8081084537214753		0.34750000000000003	1	0	1.0	1.0	0.4512536771614064	1.0
ENSG00000079999	10492128	chr19	0.4125162	0.07145	0.5231409970635603	0.8599769721613644	0.6847547764066853	0.25113600574385336	0.880428184644302		0.305	0	0	0.0	1.0	0.1705563360867421	1.0
ENSG00000079999	10492214	chr19	0.20978665	0.57355	0.31093558303742697	0.13611305918536956	0.0278160280436026	0.09679230303243236	0.9147659662003106			0	0	0.0	1.0	0.4051690896952868	1.0
ENSG00000079999	10499516	chr19	0.83043605	0.02223333333333333	0.3776086233608524	0.3915173653780805	0.4523587743228636	0.3371376532863426	0.9144043585875918			0	0	0.0	1.0	0.2165308663394913	1.0
ENSG00000079999	10500038	chr19	0.39188012	0.9762	0.1322796510189563	0.2419744083075286	0.18903956987174284	0.23938126247803368	0.8217229139499803		0.21491228070175433	0	0	0.0	1.0	0.4366173016618551	1.0
ENSG00000080189	46350189	chr20	0.8041693	0.8198399999999999	0.5050510149439313	0.6652617910990385	0.7271002921065594	0.6683008600776387	0.9654179615165052	0.5142358148082226	0.32484848484848483	0	0	0.0	0.3812838224603686	0.0048339789545628	1.0
ENSG00000080189	46350256	chr20	0.99659365	0.1017	0.5296890256294896	0.5261496748008521	0.7683159342706073	0.8606787486052881	0.9893219696807227	0.6556698080991062	0.734090909090909	1	0	1.0	0.0	3.2528926889204376e-10	2.388049912471768e-05
ENSG00000080189	46350394	chr20	0.108897366	0.09258333333333334	0.3095416104614432	0.42146237442611584	0.5513471570956936	0.5398295008354076	0.9319608258239008			0	0	0.0	1.0	0.2178412425458684	1.0
ENSG00000080189	46350437	chr20	0.19468576	0.3888833333333333	0.41006363765855797	0.428416410647155	0.4160417330254475	0.440818974678562	0.9467262184714587			0	0	0.0	1.0	0.0731975248681538	1.0
ENSG00000080189	46350832	chr20	0.8664602	0.16943999999999998	0.23377730293483134	0.4683787876718382	0.27604362604167626	0.02969333384419845	0.8453359482232566		0.34795321637426896	0	0	0.0	1.0	0.0854714370061835	1.0
ENSG00000080189	46352089	chr20	0.24065809	0.0	0.07452849251852171	0.10578223618366601	0.015679819971367963	0.003031381283590944	0.6666815609406362		0.5	0	0	0.0	1.0	0.4933328163889299	1.0
ENSG00000080189	46355077	chr20	0.8635787	0.1	0.09579559451836213	0.17136509367922687	0.0721892026577651	0.05998841252220175	0.7586753546453843		0.5146198830409356	0	0	0.0	1.0	0.4574752417890985	1.0
ENSG00000080824	102081070	chr14	0.014671194249999998	0.18025	0.3311285054601085	0.9934470432075184	0.9892808562898754	0.7664406591117432	0.9305923628949786			0	0	0.0	1.0	0.9086340713387524	1.0
ENSG00000080824	102081126	chr14	0.146463185	0.3689	0.021269811973670248	0.3076833773133476	0.342725964595861	0.32677664219069547	0.9455320484196734		0.0925531914893617	0	0	0.0	1.0	0.4192694067991579	1.0
ENSG00000080824	102081132	chr14	0.244707725	0.8291999999999999	0.5464923901025353	0.7479410360700058	0.5511722234958233	0.24859246203861585	0.9280914621988988			0	0	0.0	1.0	0.3954895876305941	1.0
ENSG00000080824	102081249	chr14	0.232810185	0.4914	0.05378341813623726	0.45076926780323967	0.0546475008957973	0.0392748089208349	0.8248699594962683		0.40610588452315066	0	0	0.0	1.0	0.1318185253316745	1.0
ENSG00000080824	102081287	chr14	0.065685933	0.23955	0.2053865094189398	0.2499094681701441	0.0784893305481625	0.0535299355812668	0.8917301409894871			0	1	1.0	1.0	0.6297761889707505	1.0
ENSG00000080824	102081308	chr14	0.59322715	0.185	0.05111624631474135	0.6335815689279303	0.328534514966803	0.0445003511970472	0.8482275705428322		0.1341347974252177	0	0	0.0	1.0	0.091467686205907	1.0
ENSG00000080824	102081393	chr14	0.073159372	0.164	0.0133882470102358	0.36520659561764646	0.2667188009125669	0.2728300850870945	0.9402975740659186		0.5287915652879156	0	0	0.0	1.0	0.922119634358751	1.0
ENSG00000080824	102081440	chr14	0.050833767	0.625	0.646526915783651	0.7032049910605778	0.5057466343872702	0.33439081692906714	0.9119547956490963			0	0	0.0	1.0	0.7999767041372595	1.0
ENSG00000080824	102081451	chr14	0.03884477	0.2193	0.36429527617743684	0.60452291225745	0.4362182997542769	0.2132276980618622	0.9250410048685194			0	0	0.0	1.0	0.5663816307845464	1.0
ENSG00000080824	102081599	chr14	0.017486042	0.30384999999999995	0.45049292062049906	0.32733993731899563	0.4387756573947561	0.45899368645928373	0.9673897145489789			0	0	0.0	1.0	0.0252243733327611	1.0
ENSG00000080824	102081694	chr14	0.47954288	0.6749	0.5139224980435761	0.4711037767040509	0.5384140167579443	0.6115818803275472	0.9668943019888002			0	0	0.0	1.0	0.1546678753748029	1.0
ENSG00000080824	102081716	chr14	0.15838908000000002	0.0357	0.38855593206037875	0.36671216849875754	0.14807497879613252	0.123303291898162	0.9092280442743438	0.20074667109269415	0.15376984126984125	0	1	1.0	1.0	0.0350029847912832	1.0
ENSG00000080824	102081774	chr14	0.46430139	0.1021	0.345670973839719	0.7554026825459687	0.27546553429533827	0.1332116421038412	0.896221787669828			0	0	0.0	1.0	0.3854222079828537	1.0
ENSG00000080824	102081806	chr14	0.24194558500000002	0.01925	0.18647850376947744	0.1921244907717483	0.052540843455375796	0.07603602049101481	0.8968468880310645			0	0	0.0	1.0	0.2058637745456633	1.0
ENSG00000080824	102082121	chr14	0.0398718775	0.18785	0.015014241289539949	0.24270924453041187	0.026759648952994448	0.0225497459783278	0.828573203935222		0.13250688705234154	0	0	0.0	1.0	0.9340281511505584	1.0
ENSG00000080824	102082143	chr14	0.02040363575	0.8009999999999999	0.39851835140445657	0.7384592689273937	0.7533809640124488	0.2855455323682586	0.9327609163253134			0	0	0.0	1.0	0.4067775196282494	1.0
ENSG00000080824	102082153	chr14	0.0296417365	0.1295	0.13796252942964626	0.3109232604113331	0.030643361509159098	0.0258374728516068	0.8415886916807913		0.1047619047619047	0	0	0.0	1.0	0.6098020186444197	1.0
ENSG00000080824	102082195	chr14	0.604937265	0.24355	0.02283239364207595	0.18299150640033418	0.006224076318482499	0.0044026961943802005	0.7627227711836082		0.36221507890122734	0	1	1.0	1.0	0.0903488218031678	1.0
ENSG00000080824	102082267	chr14	0.14780957	0.71035	0.4705027064878047	0.5329322287696747	0.41453006921677615	0.5634701099286994	0.9534745546150696		0.1468253968253968	0	0	0.0	1.0	0.18712822157315	1.0
ENSG00000080824	102082284	chr14	0.34752890000000003	0.0392	0.05761056886001005	0.26495863228485483	0.052134407322335596	0.04508301937248735	0.8709867042029545			0	0	0.0	1.0	0.2675345136586688	1.0
ENSG00000080824	102082290	chr14	0.038849735999999996	0.07275	6.599835605828125e-06	0.37062465130179795	0.01810115399275995	0.020765647014179198	0.7908548712667013		0.20227920227920226	0	0	0.0	1.0	0.1719266297371614	1.0
ENSG00000080824	102082304	chr14	0.0178654855	0.25655	0.19006677585626805	0.961237039248602	0.07184443718804386	0.1180169738972679	0.7503961747930787		0.7849002849002849	0	0	0.0	1.0	0.0693178284285473	1.0
ENSG00000080824	102082338	chr14	0.217964985	0.5516000000000001	0.4680883845804381	0.35208664427908554	0.5483550225361786	0.5178001189032361	0.9726581531795873		0.29543859649122806	0	0	0.0	1.0	0.0032861374604431	1.0
ENSG00000080824	102082374	chr14	0.079340018	0.01685	0.0414669982427182	0.3101786808375503	0.0640350017713116	0.031310181277829	0.7960393474431827		0.11079646017699116	0	0	0.0	1.0	0.0728162035295976	1.0
ENSG00000080824	102082381	chr14	0.25846252	0.9625	0.5016540061190924	0.3013250001124933	0.30919464987479495	0.3327996177425038	0.9551957064410813	0.6150862588436	0.15964601769911504	0	0	0.0	1.0	0.9978138209365142	1.0
ENSG00000080824	102082420	chr14	0.130892155	0.22095	0.46677288857834975	0.34506550086348264	0.36548348811244447	0.37859984069485253	0.9538508539830067			0	1	1.0	1.0	0.7984991263034772	1.0
ENSG00000080824	102082431	chr14	0.028429508	0.7021999999999999	0.505841137650459	0.5197306425042729	0.18154378956057823	0.15228845076822028	0.8951238655493815		0.29178571428571426	0	0	0.0	1.0	0.6404345464179482	1.0
ENSG00000080824	102083059	chr14	0.168369305	0.2591	0.2584375107523518	0.349178678378472	0.5647533250023322	0.3726538060844474	0.9563225404267358		0.08480219349784565	0	0	0.0	1.0	0.8088825023539833	1.0
ENSG00000080824	102083080	chr14	0.071764472	0.07669999999999999	0.2959771081481731	0.1874614322553494	0.009981474732741049	0.00573612331999785	0.7873769420091408		0.2794466403162055	0	0	0.0	1.0	0.6519075856634449	1.0
ENSG00000080824	102083093	chr14	0.011204594	0.23145	0.3368658321626991	0.33201966304253006	0.0012735310825250652	1.2431460018839614e-06	0.6874427212839662		0.10158102766798414	0	0	0.0	1.0	0.6621450853856422	1.0
ENSG00000080824	102083139	chr14	0.794727175	0.03125	0.036801498356669196	0.22955971118103646	0.033179525381980005	0.0207486155792088	0.8598973008593354		0.354093223658441	0	0	0.0	1.0	0.8286076989539565	1.0
ENSG00000080824	102083171	chr14	0.093834162	0.28335	0.26987746823697534	0.32334838460185655	0.130940503575797	0.092732982502638	0.8769584352653141	0.26228554267669146	0.14478764478764475	0	0	0.0	1.0	0.2396932443992165	1.0
ENSG00000080824	102083250	chr14	0.032661296	0.08259999999999999	0.0111617284898919	0.3956424871011884	0.0470684800314808	0.0161286885817366	0.7678433852847657		0.11628440366972476	0	0	0.0	1.0	0.8454108361132447	1.0
ENSG00000080824	102083278	chr14	0.1340541	0.30565	0.3883037692944203	0.8024791255836308	0.8203641862586961	0.27591904032161774	0.9078486102201029			0	0	0.0	1.0	0.4225653398601477	1.0
ENSG00000080824	102083290	chr14	0.50983757	0.39015	0.4094316422583276	0.3714190972015775	0.6134314449525564	0.6856387369979252	0.979970261749425	0.3246387619645198	0.15963302752293576	0	0	0.0	1.0	0.0052040458851499	1.0
ENSG00000080824	102083297	chr14	0.0933099	0.7268	0.33404562385413195	0.7196154308178838	0.5255410976459253	0.5082794914330206	0.9443019904068587		0.15091743119266054	0	0	0.0	1.0	0.0001707444920463	0.9999946435719644
ENSG00000080824	102083565	chr14	0.0274648475	0.0854	0.0028345720977421746	0.1499859126527714	0.012520486221365298	0.0036377777664952002	0.7396774537268781		0.11880733944954125	0	0	0.0	1.0	0.6045300693599471	1.0
ENSG00000080824	102083572	chr14	0.0600080175	0.18455	0.3145700372165494	0.23711888595001085	0.0409024523315856	0.0204451979181021	0.806024965766065		0.4637856108160309	0	0	0.0	1.0	0.0442229407848118	1.0
ENSG00000080824	102083596	chr14	0.184082645	0.0051	0.6892065838297816	0.8448856273347566	0.7901355432788535	0.9051247675676146	0.9752297327732908	0.1370699200692404	0.17023445463812437	0	0	0.0	1.0	0.6276574362840669	1.0
ENSG00000080824	102083677	chr14	0.47136578	0.08574999999999999	0.3670291724257011	0.2728570811862445	0.26121265128667687	0.34876569234369653	0.9529352655985739	0.2061470383899959	0.1111111111111111	0	1	1.0	1.0	0.2049089902171963	1.0
ENSG00000080824	102083800	chr14	0.03204907	0.0493	0.13035767797360734	0.42892816554917734	0.2737501521570171	0.10018218663690315	0.8798514859554443		0.22512369433754803	0	0	0.0	1.0	0.0206634557092922	1.0
ENSG00000080824	102083833	chr14	0.1349255	0.1074	0.20039149697865816	0.7435482394010748	0.4237040565593817	0.19389415851331854	0.882450632330346		0.0621220450797141	0	0	0.0	1.0	0.0001895194596465	0.9999985763326604
ENSG00000080824	102083853	chr14	0.81401044	0.0647	0.07627678112128336	0.26604968868619244	0.0112731663810432	0.00444793281783365	0.7287489025478027		0.33067619571192963	0	1	1.0	1.0	0.7198385551041735	1.0
ENSG00000080824	102083865	chr14	0.53338575	0.02115	0.17859725927820305	0.3357959197408531	0.09969871227447816	0.06989994511876065	0.8721181445509409		0.12324766355140185	0	0	0.0	1.0	0.2408882309421045	1.0
ENSG00000080824	102083941	chr14	0.084837876	0.60305	0.08845887593679465	0.6472622025785407	0.31354965169577265	0.1779546397172578	0.9261870302209062		0.4789719626168224	0	0	0.0	1.0	0.6528741183549718	1.0
ENSG00000080824	102083962	chr14	0.11169137	0.13269999999999998	0.4231650479488807	0.3094089963244777	0.4580746563331025	0.4555483201073731	0.9332696249263099	0.5729471734066753	0.46495327102803735	0	0	0.0	1.0	0.2929419760093891	1.0
ENSG00000080824	102083983	chr14	0.5834495	0.1311	0.25452407489101103	0.6672915780971507	0.3302789827976132	0.4319567593462469	0.9070980191813979		0.15128504672897194	0	0	0.0	1.0	0.042227675368686	1.0
ENSG00000080824	102084428	chr14	0.28116575	0.1506	0.192502169824548	0.7629424318123768	0.10191216088214315	0.0244472076104602	0.878296051357034			0	0	0.0	1.0	0.9524735907052576	1.0
ENSG00000080824	102084470	chr14	0.16601051	0.96705	0.0039765411663869	0.125633710609715	0.0014495642130632502	2.2618556497058777e-06	0.5394218363656592		0.0913461538461538	0	0	0.0	1.0	0.8514462189268489	1.0
ENSG00000080824	102084485	chr14	0.025134135	0.7513	0.11115904643369799	0.5244436028971529	0.26717493157802336	0.10466965766739864	0.7222060047107939		0.13258495145631066	0	0	0.0	1.0	0.4969038331499938	1.0
ENSG00000080824	102084547	chr14	0.2666008	0.7483	0.5778845824765204	0.3988333892083482	0.5467419053655028	0.6004388004128085	0.9737347388503429	0.5549217367330159	0.2261029411764706	0	0	0.0	0.06318431606389618	0.0014759637001607	1.0
ENSG00000080824	102084706	chr14	0.22432294	0.13795000000000002	0.2875674616329956	0.32819666544485876	0.03815241462114625	0.024685877896351148	0.8889851356517139			0	1	1.0	1.0	0.8481243764694864	1.0
ENSG00000080824	102084713	chr14	0.1479464	0.093	0.1914623198008954	0.35096438339514957	0.09016961113066956	0.06832073164298505	0.8565406242882069			0	0	0.0	1.0	0.4606507931200608	1.0
ENSG00000080824	102084770	chr14	0.24759147	0.1111	0.4137378408708567	0.5213170773286142	0.510267146028859	0.38963207572294994	0.950497444019118	0.31187395897545744	0.25	0	0	0.0	1.0	0.8648963064945466	1.0
ENSG00000080824	102084785	chr14	0.045745395	0.8184	0.021877147434378803	0.1427522248139339	0.00467141294786235	1.5871226271799018e-06	0.5362798221267605		0.502020202020202	0	0	0.0	1.0	0.9001449674547086	1.0
ENSG00000080824	102084844	chr14	0.12154843	0.6707	0.30004774151232894	0.279223494350655	0.24540676902657169	0.21834455569747807	0.8651325158736554			0	0	0.0	1.0	0.650636454588101	1.0
ENSG00000080824	102084897	chr14	0.0071581723	0.0682	0.1572930095073633	0.11631413800244444	1.3411399385045947e-06	1.3832640987233323e-07	0.3677409117937815		0.09774436090225559	0	0	0.0	1.0	0.8286606321425392	1.0
ENSG00000080824	102084901	chr14	0.028645432	0.24885000000000002	0.2664249373510451	0.26109569532581567	0.2090901528037032	0.19546615028184003	0.9417910248700142		0.17629179331306985	0	0	0.0	1.0	0.7692872280488001	1.0
ENSG00000080824	102084943	chr14	0.07827379	0.9559	0.28428430077053934	0.2809077590126615	0.48553126007392444	0.25145197846150746	0.939159611437142		0.1792144026186579	0	0	0.0	1.0	0.7332334231662956	1.0
ENSG00000080824	102085334	chr14	0.028510999	0.05835	0.020425002936523648	0.17557155169087685	0.013571179370566448	0.00680340268362495	0.7652271035454695		0.2948717948717949	0	0	0.0	1.0	0.8910490729442075	1.0
ENSG00000080824	102085378	chr14	0.28848934	0.087	0.019019704850887408	0.12457732652528791	0.0026839756003551223	0.002038069517474752	0.8364459385754783		0.0757575757575757	0	0	0.0	1.0	0.206465578801119	1.0
ENSG00000080824	102085383	chr14	0.05814544	0.0392	6.118021074349583e-07	0.2788761509480958	0.037755681214809	0.026589273587811147	0.8705131282282763		0.2803030303030303	0	0	0.0	1.0	0.9950558766530156	1.0
ENSG00000080824	102085411	chr14	0.058759175	0.3409	0.010877529640874614	0.1388528572431682	1.0015836416700235e-05	3.4940602982321046e-07	0.5436164726359		0.0895522388059701	0	0	0.0	1.0	0.6606011616694161	1.0
ENSG00000080824	102085427	chr14	0.3255946	0.1667	0.17478852629777214	0.1373266083609464	0.01251416239797577	0.0073907340421012074	0.652948080646601		0.044776119402985	0	0	0.0	1.0	0.2238012150900464	1.0
ENSG00000080824	102085763	chr14	0.045486998	0.08335	0.43832489674653957	0.4506116342845764	0.6643293313811257	0.6916853460199872	0.9798346429670478		0.0597014925373134	0	0	0.0	1.0	0.5217014653232205	1.0
ENSG00000080824	102085767	chr14	0.49902266	0.97275	0.7452950810409311	0.6571796680504967	0.5842503215795849	0.774114647438308	0.9899760570520106	0.614053021898351	0.208955223880597	0	0	0.0	1.0	0.7746188904100121	1.0
ENSG00000080824	102085828	chr14	0.033226572	0.0185	0.1166885887633993	0.20420998795418926	0.06389443928413	0.08222924085890905	0.7336115016974943		0.2388059701492537	0	0	0.0	1.0	0.2966619269371174	1.0
ENSG00000080824	102085842	chr14	0.43292505	0.0833	0.24168634907755243	0.4300418739174825	0.4717702188162989	0.2838600582589434	0.9217592121791216			0	0	0.0	1.0	0.9496621993050652	1.0
ENSG00000080824	102085944	chr14	0.55547315	0.0625	0.4459385439860461	0.8201465661448277	0.9469618137740584	0.9050315442496758	0.9829924478318179	0.5516755450244407	0.6818181818181818	0	0	0.0	1.0	0.2876873400057821	1.0
ENSG00000080824	102085970	chr14	0.006955075	0.29165	0.5568358895533925	0.4599074308525113	0.3755720280064684	0.27412752579769384	0.9280980534552548			0	0	0.0	1.0	0.3862896265516616	1.0
ENSG00000080824	102085982	chr14	0.50716335	0.0673	0.26004364162658394	0.2901735376685711	0.059611897550062354	0.0401712478084605	0.884876291903992			0	0	0.0	1.0	0.5636772677206019	1.0
ENSG00000080824	102085992	chr14	0.07273904	0.2174	0.2916961405141846	0.3283287137559685	0.2647120328644341	0.2204493244419701	0.9321280005970842			0	0	0.0	1.0	0.6844812249476837	1.0
ENSG00000080824	102086025	chr14	0.89409083	0.0349	0.2382602892767074	0.4338344028406145	0.4542532712439279	0.4032355367303863	0.9279933116887694		0.3636363636363636	0	1	1.0	1.0	0.8489073586111189	1.0
ENSG00000080824	102086035	chr14	0.017587055	0.2024	0.033177874271366425	0.13745030966101965	0.006871891908689552	0.0036455802267894646	0.5341042231724006		0.0303030303030303	0	0	0.0	1.0	0.6918619977989172	1.0
ENSG00000080824	102086039	chr14	0.31233105	0.04255	0.0013241251279723235	0.22363622525610297	0.0037082173031432785	2.36198214197723e-06	0.6988559877304326		0.0909090909090909	0	1	1.0	1.0	0.18188486086434	1.0
ENSG00000080824	102086051	chr14	0.0017890453	0.125	0.1696706205660145	0.25714171861348034	0.047034081274967075	0.026888751468226894	0.869442704789901			0	0	0.0	1.0	0.3535492673987414	1.0
ENSG00000080824	102086075	chr14	0.31158257	0.0192	0.5104068994786143	0.4477884926101857	0.3484977849615454	0.36316152831980186	0.9292696808702567	0.7084887411875033	0.5384615384615384	0	0	0.0	1.0	0.0018280239228982	1.0
ENSG00000080824	102086094	chr14	0.050538085	0.96155	0.23001761747715155	0.2220854394256912	0.1078069806303061	0.085021400461553	0.9119485741206177			0	0	0.0	1.0	0.4537682332293304	1.0
ENSG00000080824	102086117	chr14	0.32881984	0.12855	0.10236566585020522	0.31655256893802625	0.5148910155610653	0.46924616686326115	0.9608755731241623	0.2248406807301028	0.0625	0	1	1.0	1.0	0.766622394544496	1.0
ENSG00000080824	102086260	chr14	0.6387709	0.0263	0.025466510029914683	0.1718068102925056	0.03286994566202426	0.0014583278660310998	0.8489631949000042		0.046875	0	0	0.0	1.0	0.218596414458763	1.0
ENSG00000080824	102086353	chr14	0.1516121	0.0943	0.0463430141753662	0.244875734955905	0.1211009848647606	0.1025341202113205	0.9040102896817492		0.1904761904761904	0	0	0.0	1.0	0.0734307718509398	1.0
ENSG00000080824	102086360	chr14	0.059415698	0.1224	0.0144802671058698	0.1411731958976489	0.0071666177994192	0.0048020382259147	0.7783085368799278		0.0793650793650793	0	0	0.0	1.0	0.058845349031218	1.0
ENSG00000080824	102086366	chr14	0.019576574	0.3721	5.910281088717372e-06	0.1092348068393701	6.956303361018082e-06	1.1341574819972755e-06	0.6657287237315683		0.0793650793650793	0	0	0.0	1.0	0.462337282005215	1.0
ENSG00000081154	101579992	chr3	0.074873544	0.03845	7.46551643365563e-08	0.1376655372409879	0.0059683315704645	1.670634210141893e-05	0.42913766898373784		0.0869565217391304	0	0	0.0	1.0	0.6615152774975008	1.0
ENSG00000081154	101585449	chr3	0.2838172	0.07406666666666667	0.003667889647130933	0.19679776861498108	0.018970179640829192	0.011826750980279889	0.7650777434974261		0.1801932367149758	0	0	0.0	1.0	0.2165472715837942	1.0
ENSG00000081154	101585473	chr3	0.08553191	0.08333333333333333	0.23480275903066897	0.37825658878854423	0.1761998436563279	0.17967872088221057	0.8962371782491521			0	0	0.0	1.0	0.9014206312775572	1.0
ENSG00000081154	101590220	chr3	0.34986073	0.17143333333333333	0.26498953758303245	0.29023608548676255	0.07754839568593963	0.036753271529983596	0.7719541186656653		0.19202898550724629	0	0	0.0	1.0	0.122180076481115	1.0
ENSG00000081154	101592648	chr3	0.14256589	0.020833333333333332	0.4092230802159557	0.19558537362717512	0.1042866923706593	0.24657820415191126	0.9247124839483741	0.34722389119744046	0.1833333333333333	0	0	0.0	1.0	0.2743430621401033	1.0
ENSG00000081154	101592653	chr3	0.033812117	0.05126666666666666	0.027790266767086833	0.18421892753798574	0.10116603228233438	0.09278505140160807	0.7227202462857463		0.08	0	0	0.0	0.9999742239534212	0.1571654011692497	1.0
ENSG00000081154	101592689	chr3	0.0003724575	0.5006333333333334	0.15565434240280743	0.3692478959087713	0.30613506590982964	0.15974330066080364	0.9231894671914073			0	0	0.0	1.0	0.0085344204103791	1.0
ENSG00000081154	101592740	chr3	0.2922147	0.28513333333333335	0.0350326958050977	0.20897249368685833	0.15849525813440427	0.17491216699823164	0.9251997261052732			0	0	0.0	1.0	0.2601987959280767	1.0
ENSG00000081154	101592746	chr3	0.22633776	0.3968	0.38343554940411945	0.49873474688612607	0.35656184663893775	0.4222209035250509	0.9157376257572332		0.12286324786324783	0	0	0.0	0.9999983866489679	0.0172264285500323	1.0
ENSG00000081154	101592801	chr3	0.284412	0.5762	0.5697586632170203	0.5372207867858045	0.34062742240604743	0.3341660616176687	0.8787262699737338		0.11805555555555555	0	0	0.0	1.0	0.330330776949287	1.0
ENSG00000081154	101592831	chr3	0.7019594	0.22619999999999998	0.42715626143204827	0.4796407808885233	0.3689247895608217	0.4162992177171581	0.9433976357628577	0.34576601796039164	0.19907407407407407	0	0	0.0	1.0	0.0004064692236853	0.9999999999996663
ENSG00000081154	101592947	chr3	0.308317	0.4777666666666667	0.3733210826221387	0.33054785173645646	0.4977368039816987	0.41969600405771224	0.9318498624033416		0.22552447552447552	0	0	0.0	1.0	0.0326564042854731	1.0
ENSG00000081154	101593048	chr3	0.05204897	0.19696666666666665	0.25831707402801657	0.24154299430342444	0.1149729035051312	0.07593972873256756	0.9150824846443193		0.24505928853754935	0	0	0.0	1.0	0.9670744458157944	1.0
ENSG00000081154	101593098	chr3	0.6692125	0.07913333333333333	0.05707128237653365	0.27441109617109616	0.01821500043060045	0.008937688461076499	0.8072041750753278		0.17292490118577072	0	0	0.0	1.0	0.1290089345883486	1.0
ENSG00000081154	101593112	chr3	0.047676217	0.1920666666666667	0.5728111830055833	0.49421736581375486	0.0645455854167111	0.0746576896007906	0.8871313946812662			0	0	0.0	1.0	0.8732623872600542	1.0
ENSG00000081154	101593121	chr3	0.16706619	0.6825333333333333	0.5443767526817483	0.556424176150199	0.5631338218993397	0.4557895936224887	0.9632622737163361			0	0	0.0	1.0	0.1386624680973997	1.0
ENSG00000081154	101593138	chr3	0.49307075	0.05556666666666666	0.0882610789055089	0.716076764484963	0.31105928455012116	0.17276952611444804	0.8775695002453827		0.3893280632411067	0	0	0.0	1.0	0.6870975806645591	1.0
ENSG00000081154	101593157	chr3	0.43333226	0.10713333333333334	0.3078641808064468	0.2901796681496517	0.08521349182739495	0.05709204883769525	0.8693333742384193		0.3784584980237154	0	0	0.0	1.0	0.3818175512443445	1.0
ENSG00000081154	101593207	chr3	0.5677164	0.27316666666666667	0.13829711597064687	0.7677650309936306	0.46745299223224634	0.0208815200750105	0.8296353003253325		0.5760869565217391	0	0	0.0	1.0	0.0739774923738374	1.0
ENSG00000081154	101593214	chr3	0.36606723	0.7463000000000001	0.48176896536463465	0.3253549940662054	0.4105478641279401	0.4236128013738111	0.9730202210848273			0	0	0.0	1.0	0.8917667581227142	1.0
ENSG00000081154	101593285	chr3	0.1568361	0.5833333333333334	0.19242664644087104	0.18089871888488546	0.0626811964752074	0.08401214772189985	0.8883434221700048		0.12862318840579706	0	0	0.0	1.0	0.851508103926788	1.0
ENSG00000081154	101593352	chr3	0.18285796	0.1624	0.10456504391753721	0.18272419695547845	0.05040629159729195	0.05618067075355265	0.8738963905935737		0.30900621118012417	0	0	0.0	1.0	0.9269460489759304	1.0
ENSG00000081154	101593424	chr3	0.03203758	0.625	0.0810726741165781	0.5354515509872778	0.15129261018791135	0.06643263834621536	0.8059741018830304		0.16032608695652173	0	0	0.0	1.0	0.5675108688997456	1.0
ENSG00000081154	101593513	chr3	0.5425844	0.8518666666666667	0.02293165064044755	0.15557345726777275	0.0016891983340835528	1.5326801612460128e-06	0.6587166069093202		0.15625	0	0	0.0	1.0	0.6671401311863323	1.0
ENSG00000081154	101593550	chr3	0.061062504	0.03333333333333333	0.2867532978741697	0.40230856919666125	0.018557724008990546	0.014513375921372841	0.6970120600660386		0.4266304347826087	0	0	0.0	1.0	0.990997904846598	1.0
ENSG00000081154	101593556	chr3	0.056762658	0.1852	0.8547723769341338	0.8114824792666895	0.6775386830926129	0.7902239070107042	0.9729973310963103		0.7817028985507246	0	0	0.0	1.0	0.8443761309579729	1.0
ENSG00000081154	101593626	chr3	0.02736944	0.05126666666666666	0.30067107768190166	0.883641606425253	0.37257754910338936	0.16098596268882914	0.8503231606250945		0.9375	0	0	0.0	1.0	0.7449144350249308	1.0
ENSG00000081154	101593644	chr3	0.00791012	0.0	0.3957058099298767	0.975441933017373	0.9472198413070442	0.7203104685707612	0.9539908319561293			0	0	0.0	1.0	0.5904058851054698	1.0
ENSG00000081154	101593686	chr3	0.36881486	0.02563333333333333	0.08616159884711995	0.801568060794664	0.624029180536801	0.19247820463213786	0.8741387585922225			0	0	0.0	1.0	0.3425317185994941	1.0
ENSG00000081154	101593712	chr3	0.12530594	0.09706666666666668	0.38019086876585484	0.9813968682118019	0.9197728280461925	0.748624926291444	0.9083792161533636			0	0	0.0	1.0	0.4742182882365458	1.0
ENSG00000081154	101593720	chr3	0.83558893	0.13676666666666668	0.30946308661818517	0.5767428752011747	0.22559849020775116	0.1300573541782348	0.8304830605916689		0.125	0	0	0.0	1.0	0.4309627254016057	1.0
ENSG00000081154	101593737	chr3	0.6333039	0.042300000000000004	0.19644200845874288	0.23255083241035335	0.0043132965336003535	0.0018146288079209814	0.7229886418139979		0.375	0	0	0.0	1.0	0.4448747472013371	1.0
ENSG00000081154	101593742	chr3	0.02432115	0.031733333333333336	0.3745397364053187	0.8148848385456446	0.34654356205355297	0.04454743723685565	0.858017790596564			0	0	0.0	1.0	0.1454133769136769	1.0
ENSG00000081154	101593799	chr3	0.13772094	0.05556666666666666	0.1433823034905672	0.45090359714850337	0.43564367577691754	0.44631544494672104	0.9503625242024837			0	0	0.0	1.0	0.3376750359404561	1.0
ENSG00000081154	101593864	chr3	0.12086159	0.09999999999999999	0.020433976411491053	0.4099308214068498	0.06590148322251414	0.01375437956483955	0.8251743776553753		0.7516339869281046	0	0	0.0	1.0	0.8354795010036054	1.0
ENSG00000081154	101593948	chr3	0.44714278	0.18953333333333333	0.0977155704981338	0.7396911885893452	0.6430902287021699	0.09566605307890365	0.8707446514945416		0.0734649122807017	0	0	0.0	1.0	0.287693712965684	1.0
ENSG00000081154	101593964	chr3	0.5208642	0.5889	0.5948531170551243	0.6699918234347587	0.632050255589217	0.528983404752198	0.9516395506629589			0	0	0.0	1.0	0.8411103810607236	1.0
ENSG00000081154	101593972	chr3	0.0616856	0.11063333333333332	0.13714451370073236	0.546327523162728	0.24513338960018885	0.11365784969630995	0.8525813614405577		0.9	0	0	0.0	1.0	0.2173044193800916	1.0
ENSG00000081154	101593998	chr3	0.25493652	0.9411666666666667	0.23312347694456065	0.4969371097126414	0.5475198896409716	0.3274328825658043	0.936955151594359		0.045	0	0	0.0	1.0	0.8058830338019434	1.0
ENSG00000081154	101594031	chr3	0.22291856	0.12916666666666668	0.29425423927053124	0.4582099350321507	0.0405861349939132	0.07600391842424084	0.8108095985472192			0	0	0.0	1.0	0.8470032698537328	1.0
ENSG00000081154	101594065	chr3	0.19247366	0.09230000000000001	0.30007876530937433	0.3558916065190456	0.19110830541606738	0.16998385416801604	0.9143202012494448	0.19543449476208052	0.11333333333333333	0	0	0.0	1.0	0.0081298355243602	1.0
ENSG00000081154	101594114	chr3	0.067558266	0.0657	0.15808514338372875	0.35652502847376955	0.14869442164124716	0.031475008976782654	0.7864466077910852			0	0	0.0	1.0	0.6807059896113559	1.0
ENSG00000081154	101594145	chr3	0.013956308	0.19443333333333332	0.7174141606122804	0.9707830579525643	0.9361925437935762	0.888737301010096	0.9431931431191343			0	0	0.0	1.0	0.6803025282543984	1.0
ENSG00000081154	101594190	chr3	0.026774978	0.9603333333333333	0.16183207213602996	0.2386106243392662	0.1638120137022333	0.1301154666395944	0.9288835890981717		0.074074074074074	0	0	0.0	1.0	0.1046142529882606	1.0
ENSG00000081154	101594210	chr3	0.53162426	0.06666666666666667	0.0830958589017284	0.14724336680774605	0.01597082228698455	0.0259226592437471	0.8496690518991412		0.13552188552188552	0	0	0.0	1.0	0.2254425755106966	1.0
ENSG00000081154	101594255	chr3	0.08743455	0.35713333333333336	0.7207269250908956	0.9289823153501136	0.9808267479355866	0.6472603613576932	0.9518261066580473			0	0	0.0	1.0	0.5641155623343113	1.0
ENSG00000081154	101594275	chr3	0.033288814	0.02666666666666667	0.05169609596744995	0.15199558543809188	0.0130758756973523	0.00823900081855545	0.814253247740177		0.5535914702581369	0	0	0.0	1.0	0.0587039530386194	1.0
ENSG00000081154	101594314	chr3	0.014804924	0.4549666666666667	0.7092557781302404	0.9296504482030664	0.9718837748999918	0.9260783348743722	0.9843536465880987			0	0	0.0	1.0	0.0032590665314613	1.0
ENSG00000081154	101594343	chr3	0.07456311	0.0936	0.092323261565782	0.46777413823054337	0.2156094163153279	0.11420919975929619	0.8866519800962396			0	0	0.0	1.0	0.5671254691287214	1.0
ENSG00000081154	101594360	chr3	0.0006807327	0.37820000000000004	0.3438755610317936	0.48060513361295226	0.4064679730663623	0.31519854368569344	0.9121340702312302			0	0	0.0	1.0	0.9958821377267736	1.0
ENSG00000081154	101594389	chr3	0.34022695	0.5555333333333333	0.4603167148507903	0.42193870791914495	0.3600920728116282	0.36148456658989603	0.9553320582408982			0	0	0.0	1.0	0.9682077729440832	1.0
ENSG00000081692	227731471	chr1	0.016944516	0.44166	0.37417908734852273	0.47129779125644633	0.42882590689684064	0.40856136049591746	0.9004260403944908			0	0	0.0	1.0	0.0851769745206029	1.0
ENSG00000081692	227731568	chr1	0.9858095	0.43666	0.5982818497950756	0.7612994730485794	0.8645173223455961	0.9233666602943753	0.988958998509341	0.6536861439249677	0.8915686274509804	0	1	1.0	1.0	0.0002931733308569	0.9999999990487108
ENSG00000081692	227731734	chr1	0.9441921	0.42428	0.7484397984108483	0.932791627286416	0.9698768434900842	0.9410294290903419	0.9828930525223128	0.39985798872525374	0.5576470588235294	0	0	0.0	0.0	5.563045704792201e-08	0.004042483287178711
ENSG00000081692	227731892	chr1	0.2939907	0.06	0.25435946177165236	0.2618309369924185	0.1740993082635376	0.0775106530669826	0.8328750817886246		0.3192156862745098	0	0	0.0	1.0	0.7909449090219645	1.0
ENSG00000081692	227732093	chr1	0.08559649	0.9818200000000001	0.47421339701058784	0.37434259350091326	0.4075222553416589	0.3682854619309592	0.9352887494933331			0	0	0.0	1.0	0.3742922044923981	1.0
ENSG00000081692	227732143	chr1	0.6221337	0.45834	0.3459723809218593	0.309688628077524	0.563244552205251	0.5977511108762464	0.9793322748638964	0.44198583335513664	0.24356345408976984	0	0	0.0	1.0	0.4444785133994904	1.0
ENSG00000081692	227732184	chr1	0.24746828	0.065	0.0835165795766515	0.3118825974101517	0.23042678104175357	0.21168087018870682	0.8823027306020845			0	0	0.0	1.0	0.7299958719280909	1.0
ENSG00000081692	227732210	chr1	0.9927062	0.54762	0.7865544213045158	0.7421479512374818	0.8712182124381809	0.9071248421423833	0.9863281454813432	0.6243110009458861	0.556265664160401	0	0	0.0	0.0	5.785791437218817e-09	0.0004229907258573862
ENSG00000081692	227732303	chr1	0.47100705	0.86546	0.489390015296978	0.5911881306784414	0.4990328684138025	0.575316990784224	0.955583174700882			0	0	0.0	1.0	0.5882104016693874	1.0
ENSG00000081692	227732318	chr1	0.36828423499999996	0.29416	0.5492250609290481	0.6156845643529586	0.6621128720023253	0.6815406270260317	0.9660777490937612		0.4353494623655914	0	0	0.0	0.0	1.594645258453596e-05	0.6817140093992815
ENSG00000081692	227732548	chr1	0.7687302	0.41790000000000005	0.07129558682529082	0.33536716328482774	0.23439952429870684	0.05670278912081698	0.8412124870567168		0.236197270471464	1	0	1.0	1.0	0.8766338884672461	1.0
ENSG00000081692	227732912	chr1	0.621337715	0.4758333333333333	0.702950342869383	0.6004841280912074	0.5805675235291929	0.49237193350025504	0.9732181073730478	0.2854149209336594	0.4401455026455026	0	1	1.0	0.9265082976331386	0.7725491032257732	1.0
ENSG00000081692	227733023	chr1	0.209216255	0.14942	0.4268373114856904	0.6428812247894174	0.2035248106186191	0.2908099083200546	0.9051422502731459			0	0	0.0	1.0	0.5712793874106367	1.0
ENSG00000081692	227733505	chr1	0.214088835	0.159225	0.39653982750730815	0.5756350074606891	0.31873723388155834	0.19568723024097118	0.828646298562715		0.1764592933947772	0	0	0.0	0.7892485616140894	0.1017718889804928	1.0
ENSG00000081692	227733574	chr1	0.45018669	0.23872	0.18232047188400613	0.5116124397081888	0.5884875001462794	0.6633427168938012	0.9738654771523633	0.3645605560286934	0.4026284348864994	0	0	0.0	1.0	0.3956502060537701	1.0
ENSG00000081692	227733664	chr1	0.049846387	0.03428	0.5750117087793706	0.6265610693642312	0.44842045224028493	0.5158699282512993	0.9349785397777408			0	0	0.0	1.0	0.9184298224910676	1.0
ENSG00000081692	227733943	chr1	0.157788472	0.103425	0.21792986790179752	0.3072303301485119	0.1013106090428256	0.08675464189874753	0.9033787038908788			0	0	0.0	1.0	0.6720012346665127	1.0
ENSG00000081692	227734030	chr1	0.41518916	0.063575	0.407074252469928	0.34381454787689636	0.6310645802844386	0.625518882713479	0.981283871567961	0.1744904405936005	0.09828060879954287	0	0	0.0	1.0	0.2989521701590427	1.0
ENSG00000081692	227734666	chr1	0.32256440999999997	0.583325	0.5296487230951644	0.5730343439974855	0.4874130299515833	0.4910449884713392	0.9525372672180725	0.3641031832016571	0.08967499523834253	0	0	0.0	1.0	0.6608783305064161	1.0
ENSG00000081692	227734738	chr1	0.5226322800000001	0.055275	0.553428987328356	0.6777520564530218	0.6150400854328483	0.6997964124638889	0.9655819108547918	0.2055312495850573	0.19962426194310248	0	0	0.0	1.0	0.0907366922949762	1.0
ENSG00000081692	227734748	chr1	0.36687024	0.03845	0.3644948930491514	0.3086584213417832	0.10481796948585458	0.21337433047419863	0.9410200988457408			0	0	0.0	1.0	0.9860462205003832	1.0
ENSG00000081692	227734765	chr1	0.2326864	0.525	0.0820558110840212	0.09413082661144889	0.003016598956805875	0.03441158277731703	0.8263711045073922		0.051244890375325126	0	0	0.0	1.0	0.8104379118558795	1.0
ENSG00000081692	227734792	chr1	0.269385565	0.3257	0.08628608967662192	0.4200096029705165	0.08551039886269457	0.05442579283854643	0.8571975636006758		0.2082868821999256	0	0	0.0	1.0	0.7323160273251236	1.0
ENSG00000081692	227735018	chr1	0.32576373	0.063425	0.3786937471960592	0.39045449190342696	0.2847653230577882	0.2519685841885871	0.9383456166992046	0.33691108923257745	0.07680159920039976	0	0	0.0	1.0	0.9433340685582104	1.0
ENSG00000081870	53921606	chr1	0.027390504	0.7391	0.2468143717854214	0.4335477808008411	0.2895228731960128	0.1909976626725982	0.9151047681833784		0.2962962962962963	0	0	0.0	1.0	0.3730197689156773	1.0
ENSG00000081870	53921619	chr1	0.0023825406	0.0	0.0979870350954548	0.8756203892850096	0.3903655884139558	0.1076207974905408	0.8674285681383831			0	0	0.0	1.0	0.2461503248072852	1.0
ENSG00000081870	53921645	chr1	0.0024527311	0.1818	0.0236673628828832	0.9999559748685022	0.999905566488921	0.934370845393789	0.9103600881338644			0	0	0.0	1.0	0.8223158952362954	1.0
ENSG00000081870	53921677	chr1	0.4315106	0.35	0.5257805833038053	0.7345782158000435	0.6838064388606931	0.1485865797213088	0.9293083661075238		0.074074074074074	0	0	0.0	1.0	0.1648488545372113	1.0
ENSG00000081870	53928435	chr1	0.027616095	0.6429	0.0868953871555563	0.2892583879951407	0.1034491566035077	0.0715234465347982	0.9118638095526375		0.1071428571428571	0	0	0.0	1.0	0.4642050701261253	1.0
ENSG00000081870	53930079	chr1	0.06439234	0.0952	0.1779558221788026	0.3636599192414573	0.1275417642961934	0.0793596963248544	0.9338498754011064		0.2857142857142857	0	0	0.0	1.0	0.7839324567643331	1.0
ENSG00000081870	53930126	chr1	0.5655116	0.0	0.7932883700270822	0.9851389088350192	0.9497032783784336	0.9772053716433682	0.9823878582620508	0.6374113405183072	0.8571428571428572	0	0	0.0	1.0	0.9982863795991506	1.0
ENSG00000081870	53940011	chr1	0.042760216	0.037	0.6630402403687025	0.9768577155379452	0.8789335157238851	0.6904278413836817	0.9485781140862096		0.75	0	0	0.0	1.0	0.5097390574772567	1.0
ENSG00000081870	53940092	chr1	0.053632833	0.5	0.535369257459572	0.9801561262662156	0.4566271138014558	0.1982566056899914	0.907400032293		0.7857142857142857	0	0	0.0	1.0	0.3239764438106326	1.0
ENSG00000082153	200813269	chr2	0.021813322	0.79165	0.0410291849545377	0.2527595698897267	0.0474596981120777	0.0144402374824143	0.8321460206802449			0	0	0.0	1.0	0.4584270274547024	1.0
ENSG00000082153	200815359	chr2	0.036605597	0.05	0.0753660270910527	0.1489013195235815	0.011710168683224	0.0293626928446809	0.8456807863820384			0	0	0.0	1.0	0.8510741031898614	1.0
ENSG00000082153	200815377	chr2	0.37478858	0.0769	0.4058692207089877	0.5392207558974306	0.1817601499187155	0.1628329653322139	0.8992896994004672	0.3903682979245567	0.0333333333333333	0	0	0.0	1.0	0.5815983652486082	1.0
ENSG00000082153	200815397	chr2	0.5006257	0.42855	0.4100288650817678	0.7909329950739417	0.8289839358296498	0.2996078461912779	0.9405543695073402			0	0	0.0	1.0	0.7864262263964631	1.0
ENSG00000082153	200815403	chr2	0.01149832	0.9	0.0156362567895793	0.0596068023758654	2.303884520350647e-07	5.462775430889617e-07	0.6468479763102406		0.1666666666666666	0	0	0.0	1.0	0.9477313103297696	1.0
ENSG00000082153	200815456	chr2	0.026192045	0.8182	0.0193304563253565	0.5504486326601141	0.0508273369864852	0.0177747469932082	0.8129560422944273		0.064516129032258	0	0	0.0	1.0	0.5868790246444457	1.0
ENSG00000082153	200815481	chr2	0.106651925	0.9	0.1713592617648813	0.9527861851990684	0.1324419290355102	0.3101260665480519	0.8222185274399426		0.6935483870967742	0	0	0.0	1.0	0.3128307123096987	1.0
ENSG00000082153	200815491	chr2	0.0440078	0.3125	0.5753743511872509	0.6688979601106089	0.7251706476610592	0.6842103040221954	0.96933315763579			0	0	0.0	1.0	0.970016819077466	1.0
ENSG00000082153	200815691	chr2	0.017004717	0.0652	0.5459384722449513	0.5108125036634468	0.6541384841443516	0.5925804637482802	0.9651695539427412			0	0	0.0	1.0	0.7468268612250097	1.0
ENSG00000082153	200815741	chr2	0.13811615	0.3654	0.335248478388232	0.3750846326247969	0.5309948018041961	0.5660769026703499	0.9699494359632668		0.29838709677419356	0	0	0.0	1.0	0.057533760337579	1.0
ENSG00000082153	200816332	chr2	0.002261436	0.0	0.1764651011759994	0.412584265646593	0.0565126558651868	0.0191804512884177	0.826633692172268			0	0	0.0	1.0	0.1356755862838075	1.0
ENSG00000082153	200817146	chr2	0.050289463	0.8421000000000001	0.1371215361517425	0.1572968556297453	0.0135853727671919	0.0063955102480104	0.7060865057475513			0	0	0.0	1.0	0.7231628977058793	1.0
ENSG00000082153	200817163	chr2	0.17341676	0.16665	0.4167859649851786	0.2589034161672869	0.0854866661230283	0.062972975922275	0.9339546170152784			0	0	0.0	1.0	0.354165700887655	1.0
ENSG00000082153	200817187	chr2	0.23956887	0.0455	0.1946443403015345	0.3357139001825758	0.0566607051926755	0.0079481156448228	0.8536531417834403			0	0	0.0	1.0	0.3120101592444518	1.0
ENSG00000082153	200818073	chr2	0.0018217921	0.7174	0.373008287544016	0.3927237864410425	0.5609917128214815	0.3932276752024205	0.9764234149719673			0	0	0.0	1.0	0.494253252183683	1.0
ENSG00000082153	200818077	chr2	0.059917856	0.1818	0.5097873878745038	0.4218704512722961	0.3885785109943755	0.4172488233144065	0.9734122136218535	0.373671482735248	0.34375	0	0	0.0	1.0	0.7815964647876558	1.0
ENSG00000082153	200818225	chr2	0.54871887	0.0	0.0981974583398717	0.2306843095308343	0.0365442397154017	0.0120833808935989	0.8879146143441503		0.40625	0	0	0.0	1.0	0.6565965504552593	1.0
ENSG00000082153	200818255	chr2	0.56424946	0.0	0.2105810144764831	0.6224354998523157	0.0650836360232343	0.0119954613475688	0.6803092595415672			0	0	0.0	1.0	0.9476021104234728	1.0
ENSG00000082153	200818322	chr2	0.005642128	0.8929	0.5932699945595424	0.3787145905245102	0.1403991141310196	0.4583499980836162	0.9605386081777726		0.375	0	0	0.0	1.0	0.9603176935079024	1.0
ENSG00000082153	200818354	chr2	0.1576098	0.0	0.0176214312111329	0.1451510608940711	0.0132554378866837	0.0027997574852151	0.7740580379458569			0	0	0.0	1.0	0.921000967622114	1.0
ENSG00000082153	200818363	chr2	0.13407716	0.8571500000000001	0.1591562429972991	0.7073712063845743	0.3531430467387447	0.0217701640301977	0.9023956996601447			0	0	0.0	1.0	0.4616535276114904	1.0
ENSG00000082153	200818789	chr2	0.031405557	0.04	0.4424856334867093	0.7911375280326896	0.3883883606639151	0.2821231607833371	0.938075051984508		0.1875	0	0	0.0	1.0	0.0493770303496791	1.0
ENSG00000082153	200818855	chr2	0.27471012	0.3125	0.03960789033461875	0.1302054994831163	0.05680634938402702	0.00471088220099475	0.6855847645626549			0	0	0.0	1.0	0.2093140964940551	1.0
ENSG00000082153	200820033	chr2	0.21032247	0.0	0.21867725101313062	0.21313220927190724	0.1835859000144661	0.179312112322266	0.8709561302822066			0	0	0.0	1.0	0.9570562683668228	1.0
ENSG00000082153	200820067	chr2	0.06121918	0.0909	0.15319180171874186	0.198949126394744	0.0790834355242616	0.03665433730152945	0.8928457838455822			0	0	0.0	1.0	0.3169043972716099	1.0
ENSG00000082153	200822174	chr2	0.43522033	0.2685	0.3887910800449802	0.36708523274632715	0.4560527615297527	0.43955280418681136	0.9410082435233635			0	0	0.0	1.0	0.1593420209052052	1.0
ENSG00000082153	200822187	chr2	0.14665143	0.4091	0.020812982689970498	0.32186046450912387	0.07999034512730965	0.07661319172290709	0.8601203977829986		0.5984848484848485	0	0	0.0	1.0	0.4812034060003604	1.0
ENSG00000082153	200822208	chr2	0.02574352	0.6413	0.0111488512979603	0.22567356814414824	0.06424878037301435	0.019817988423505697	0.8268802729877831		0.0588235294117647	0	0	0.0	1.0	0.4891990035921939	1.0
ENSG00000082153	200822316	chr2	0.32897502	0.01665	0.38008399582875924	0.5696826479030765	0.43221771478015725	0.2054944768836912	0.9287790184141006			0	0	0.0	1.0	0.4963372258981708	1.0
ENSG00000082153	200822359	chr2	0.021357726	0.36365	0.22092024437485053	0.3986648803393467	0.04657173129263395	0.06764066439617196	0.7883502705549849		0.1388888888888889	0	0	0.0	1.0	0.2432771832659089	1.0
ENSG00000082153	200822482	chr2	0.57198745	0.19565	0.10689587488271965	0.34626397565491623	0.2701717775310819	0.1872380649115323	0.7902266586909644		0.081081081081081	0	0	0.0	1.0	0.0559349843827726	1.0
ENSG00000082153	200822514	chr2	0.21455279	0.5435	0.34495064014026344	0.21419998275698365	0.004610185082820379	0.0012944505168243576	0.5311418685966375		0.4797297297297297	0	0	0.0	1.0	0.5093117388771178	1.0
ENSG00000082153	200822578	chr2	0.33530456	0.02	0.05261828702327938	0.132462778513065	0.017289601853196113	0.0203586084679577	0.8279459337394488		0.027027027027027	0	0	0.0	1.0	0.5339476960980678	1.0
ENSG00000082153	200822660	chr2	0.026982259	0.875	0.45978410442044504	0.6343837629223048	0.48505097142362585	0.5100425543321634	0.8068841690781978			0	0	0.0	1.0	0.37083617432538	1.0
ENSG00000082153	200822688	chr2	0.013976348	0.64585	0.5801986867278619	0.608497564851588	0.803681560416758	0.6471446517285996	0.9566565390996914			0	0	0.0	1.0	0.4637649896701573	1.0
ENSG00000082153	200822709	chr2	0.45390987	0.0	0.17485900725300063	0.29354113216010835	0.4777509479274993	0.5049427336250327	0.945246618876722	0.64415202391606	0.0606060606060606	0	0	0.0	1.0	0.8116037971309441	1.0
ENSG00000082153	200822727	chr2	0.03157618	0.8	0.4661670082793746	0.3154079902119342	0.5393571123036738	0.44027119369483864	0.8803698888316056			0	0	0.0	1.0	0.5287884286243738	1.0
ENSG00000082153	200822768	chr2	0.1000939	0.14	0.7798603212194803	0.899642013459963	0.7883909566569531	0.0460563186771721	0.8938926488986416			0	0	0.0	1.0	0.1101860514332393	1.0
ENSG00000082153	200822833	chr2	0.16273454	0.78845	0.21990330295929233	0.32168107958261494	0.0843287399310812	0.03922174261354145	0.8990108687748399		0.0571428571428571	0	0	0.0	1.0	0.408591528163492	1.0
ENSG00000082153	200822837	chr2	0.008162069	0.0741	0.23850400855309617	0.22267251680905475	0.0513953927502375	0.034791786102698646	0.8785349923424611	0.3091607255216998	0.0285714285714285	0	0	0.0	1.0	0.3287144563459441	1.0
ENSG00000082153	200822912	chr2	0.040693283	0.0	2.365653543166569e-07	0.1802350465786887	0.0118448179543071	0.0042020883400161	0.748887343645275		0.0555555555555555	0	0	0.0	1.0	0.1663656946898105	1.0
ENSG00000082153	200822946	chr2	0.009339869	0.2727	3.535388295238941e-07	0.1446343976143101	0.0068026904741614	0.0028296590033516	0.7510151856072584		0.0833333333333333	0	0	0.0	1.0	0.7649596898780234	1.0
ENSG00000082153	200822985	chr2	0.19751438	0.5714	0.2168105854316059	0.2467758115916619	1.088778021960298e-05	1.012818133084654e-05	0.6604292180894131		0.5405405405405406	0	0	0.0	1.0	0.5137801529225638	1.0
ENSG00000082153	200823002	chr2	0.010874068	0.0476	0.5533624993551638	0.7342472510736472	0.7527780914020201	0.6984567663846775	0.954330544427778			0	0	0.0	1.0	0.8862362248067971	1.0
ENSG00000082153	200823051	chr2	0.46893248	0.1212	0.0379164001238743	0.208890380887508	0.0065787979761289	0.0077174431690429	0.7720387176571373		0.054054054054054	0	0	0.0	1.0	0.9136606267165742	1.0
ENSG00000082153	200823081	chr2	0.112259254	0.1333	0.2758062830738729	0.191833352481716	0.0497269869965548	0.0333506739285256	0.8697732414103451			0	0	0.0	1.0	0.9088650035933432	1.0
ENSG00000082153	200823094	chr2	0.032123066	0.1923	0.0324224987871183	0.3222171862183189	0.0495267092842778	0.0493900525768039	0.8501322778089314		0.1351351351351351	0	0	0.0	1.0	0.5825923746148998	1.0
ENSG00000082153	200823192	chr2	0.004244983	0.0909	0.0370996032690624	0.2524429704759243	0.0737761969041508	0.0207499379479952	0.848819959878957			0	0	0.0	1.0	0.1785545287273633	1.0
ENSG00000082153	200823209	chr2	0.005725658	0.0357	0.2150032480739073	0.2341074802276671	0.1755339361433781	0.1508765643016845	0.9298738438462234			0	0	0.0	1.0	0.3672158493688197	1.0
ENSG00000082153	200823240	chr2	0.502824	0.6154	0.4167834530117497	0.522507949021352	0.3312404291072932	0.2996090254571711	0.9361758365332864	0.2914645486665695	0.2105263157894736	0	0	0.0	1.0	0.3662810753506015	1.0
ENSG00000082153	200823273	chr2	0.096786395	0.125	0.2430006937029988	0.2690816041898091	0.0376523868997241	0.1365608485361931	0.9132279057505456			0	0	0.0	1.0	0.9726103929435423	1.0
ENSG00000082153	200823293	chr2	0.009113562	0.125	0.7303498777238732	0.8097940733635	0.9413190131257854	0.9017914296697804	0.9855323189610274			0	0	0.0	1.0	0.5247500580241676	1.0
ENSG00000082153	200823460	chr2	0.08038312	0.1667	0.1610656233783348	0.293645784045149	0.0781798021401871	0.0560615243222847	0.8752994165011737	0.3503665755509891	0.0476190476190476	0	0	0.0	1.0	0.0483974159783925	1.0
ENSG00000082153	200823478	chr2	0.40534478	0.08	0.2957085202853687	0.4215299575251021	0.2222046539642378	0.05355882370525	0.8665152043738322		0.0476190476190476	0	0	0.0	1.0	0.7268557312448429	1.0
ENSG00000082153	200823496	chr2	0.419769	0.0789	0.2430753544992093	0.4845247675554612	0.2228914633505749	0.033509068290388	0.8699773659579627			0	0	0.0	1.0	0.0327246496316909	1.0
ENSG00000082153	200823505	chr2	0.15328711	0.0606	0.0089179250402798	0.2050398194009199	0.0031502742626761	1.819721522346361e-05	0.7124312620075354		0.238095238095238	0	0	0.0	1.0	0.4744589128958867	1.0
ENSG00000082153	200823531	chr2	0.6795732	0.1818	0.4667041221603997	0.593263633359678	0.5184914158220443	0.5516504595907565	0.9542564845828596	0.2569315511836509	0.3333333333333333	0	0	0.0	0.991153371238856	0.0256033289260541	1.0
ENSG00000082153	200823613	chr2	0.032023884	0.0	0.4108236430847341	0.5474520608656203	0.6207732836741084	0.3941971551232672	0.9470571189193964			0	0	0.0	1.0	0.1172875244293489	1.0
ENSG00000082153	200823646	chr2	0.0007151008	0.0	0.6599943923073344	0.3544340501179366	0.0377010456744097	0.033825406990594	0.8256919896432666			0	0	0.0	1.0	0.0471470382824153	1.0
ENSG00000082153	200823658	chr2	0.27249718	0.0345	0.0306297299850272	0.1646486850735272	0.0182953074722948	0.0063955102480104	0.7927434662772983		0.1176470588235294	0	0	0.0	1.0	0.3727265044980896	1.0
ENSG00000082153	200823666	chr2	0.28601465	0.4118	0.4748884024446636	0.5603597651990726	0.7212357550721092	0.6358369906871103	0.9716617518146776			0	0	0.0	1.0	0.087275768618232	1.0
ENSG00000082153	200823706	chr2	0.39293486	0.25	0.1315092862005765	0.804493445402673	0.6647697718408117	0.172828933055826	0.9048618324505732			0	0	0.0	1.0	0.2471734219918673	1.0
ENSG00000082153	200823800	chr2	0.09750547	0.2308	0.2827015756861068	0.3460643877358702	0.2723209289707839	0.1782324046679303	0.9231034921483822	0.194446398574752	0.0588235294117647	0	0	0.0	1.0	0.4838310021556636	1.0
ENSG00000082515	154941131	chr5	0.18526155	0.923025	0.3505452547068708	0.32708184119760325	0.6047047592978525	0.6478812998077522	0.9830819548866547	0.6092227886310176	0.3032479296066252	0	0	0.0	1.0	0.8956015728744415	1.0
ENSG00000082515	154941235	chr5	0.008165503	0.613625	0.5500434271956289	0.6268964565131216	0.5982610768527794	0.5260560999728938	0.9500949533433253			0	0	0.0	1.0	0.4871330803230245	1.0
ENSG00000082515	154950862	chr5	0.10812037	0.46390000000000003	0.47283386800639765	0.5336919389808983	0.6161497975992869	0.5664677884031577	0.9657499259830477			0	0	0.0	1.0	0.8789639729760039	1.0
ENSG00000082515	154950923	chr5	0.15286216	0.49333333333333335	0.6417282656833262	0.35233908209558257	0.18928098824466746	0.24488246432310853	0.8772141473310752		0.45454545454545453	0	0	0.0	1.0	0.253703312035914	1.0
ENSG00000082515	154950932	chr5	0.14748424	0.24193333333333333	0.2624270998115509	0.29650301679244145	0.4707295664827565	0.4936637446323037	0.9684716714928675		0.1808712121212121	0	0	0.0	1.0	0.5153007676741089	1.0
ENSG00000082515	154956391	chr5	0.09140451	0.2347	0.276091787802569	0.27615400969062454	0.3935515410313545	0.31610686476576544	0.9518011836681647		0.1343537414965986	0	0	0.0	1.0	0.0097368414136645	1.0
ENSG00000082515	154956411	chr5	0.05409815	0.24280000000000002	0.4689109156800862	0.41162738224457385	0.4033852392310876	0.37973975209106803	0.9253448505580573		0.1224489795918367	0	0	0.0	1.0	0.7249772123066203	1.0
ENSG00000082515	154957154	chr5	0.22131779	0.5649	0.23627822990256328	0.37967028196983565	0.5766547289717614	0.6429577958774384	0.97559113365746			0	0	0.0	1.0	0.5689241636508761	1.0
ENSG00000082515	154957184	chr5	0.011465001	0.131925	0.3547829480689327	0.41297625626005996	0.3426198972766915	0.20394151856611145	0.9274295798226738			0	0	0.0	1.0	0.5720412222111451	1.0
ENSG00000082515	154960014	chr5	0.11167693	0.357475	0.3992843309029168	0.36250011069250326	0.5866448303255111	0.5496464732641085	0.9729862192079634		0.1623076923076923	0	0	0.0	1.0	0.061028176945981	1.0
ENSG00000082515	154966877	chr5	0.29346948	0.02608	0.6904093006212744	0.6214444513085247	0.43098527580658197	0.5270694122224129	0.9500493716459777	0.36430497011596974	0.1069230769230769	0	0	0.0	1.0	0.5802042449187588	1.0
ENSG00000082515	154966911	chr5	0.07909685999999999	0.38478	0.3659374023586153	0.22047238876671288	0.2069276512381231	0.2501790091835496	0.9463124259514755	0.5442244869373027	0.1	0	0	0.0	1.0	0.1871537901052598	1.0
ENSG00000082515	154966954	chr5	0.009219408	0.16	0.007764858822687531	0.3711083031371947	0.24191628173205193	0.14101087568466966	0.9245738756355758		0.25161030595813205	0	0	0.0	1.0	0.0479467568058557	1.0
ENSG00000082898	61478769	chr2	0.006736505	0.0353	0.07250308323172108	0.14124828786563273	0.03744372841723192	0.029940023536311602	0.7599578734435932		0.15441176470588236	0	0	0.0	1.0	0.7246867123457397	1.0
ENSG00000083444	11952722	chr1	0.55354357	0.2667	0.1055836767534749	0.2416178219719369	0.210872758895884	0.1710436012487834	0.9344917702487514	0.423540737054831	0.0476190476190476	0	0	0.0	1.0	0.4447435337715243	1.0
ENSG00000083444	11957893	chr1	0.010787999	0.4667	0.0050536380864313	0.5967932916351761	0.0269803513934299	0.0060063230106056	0.7309623606801364		0.0476190476190476	0	0	0.0	1.0	0.4518117043262068	1.0
ENSG00000083444	11958620	chr1	0.057351172	0.0556	0.0092688208283064	0.3538788163620775	0.0375814063443564	0.0186361836996439	0.7473481494912777		0.4166666666666667	0	0	0.0	1.0	0.3069525806071988	1.0
ENSG00000083444	11960758	chr1	0.31775546	0.2727	0.1449401091125122	0.1742944191734891	0.0293831101019848	0.015567843610719	0.8356504344761985		0.0384615384615384	0	0	0.0	1.0	0.785960447833858	1.0
ENSG00000083444	11963534	chr1	0.039341997	0.25	0.0276440345088807	0.2411359150269727	0.2089507158872209	0.1860987689597712	0.937579674574204		0.1153846153846153	0	0	0.0	1.0	0.8814922346972982	1.0
ENSG00000083444	11963549	chr1	0.19898455	0.087	0.5261517910162319	0.6884212629376654	0.7453733146000894	0.73608163321881	0.9689238487025716	0.4293312701588307	0.0384615384615384	0	0	0.0	1.0	0.8181629928800898	1.0
ENSG00000083444	11963596	chr1	0.10785854	0.2632	0.3994415975304815	0.3644393012414732	0.2616308260301982	0.2781536540306999	0.9387395783891046			0	0	0.0	1.0	0.9347108721553304	1.0
ENSG00000083444	11963633	chr1	0.31718808	0.2381	0.4437141446331227	0.3521310483920425	0.0115050345431184	0.0057997732005389	0.7574583594077801			0	0	0.0	1.0	0.1531516969585507	1.0
ENSG00000083444	11964197	chr1	0.09582393	0.4706	0.4490920604693405	0.5122725352164592	0.144053315913834	0.1588453986041976	0.8756240307512971			0	0	0.0	1.0	0.6152957942169754	1.0
ENSG00000083444	11964222	chr1	0.35515124	0.6364	0.003247708278046	0.3065897323307242	0.0047886673361342	0.0035787745446941	0.7134986560319012		0.2692307692307692	0	0	0.0	1.0	0.4312448337482221	1.0
ENSG00000083444	11964270	chr1	0.57244414	0.0	0.5216800452103074	0.5149071139206814	0.6640419281955843	0.676967246786031	0.977070968112598	0.1119937791435936	0.2307692307692307	0	0	0.0	1.0	0.7286849582009669	1.0
ENSG00000083444	11964279	chr1	0.19944595	0.4	0.4530430557700795	0.3922207506862149	0.6651652016563614	0.6824627709992291	0.9800416224943004	0.3039151684782255	0.3846153846153846	0	0	0.0	1.0	0.7685094284105733	1.0
ENSG00000083444	11964673	chr1	0.13384554	0.2143	0.0495797100327626	0.4064878456649554	0.076605538967231	0.0178431154380206	0.78839217423025		0.1153846153846153	0	0	0.0	1.0	0.5980363172977659	1.0
ENSG00000083444	11964748	chr1	0.3031997	0.9333	0.0174856772550781	0.100734803527234	0.0263384288600719	0.2681576009536131	0.948949933550878	0.361428180911519	0.037037037037037	0	0	0.0	1.0	0.4785214803261206	1.0
ENSG00000083444	11965498	chr1	0.50890243	0.0	0.1201992664350422	0.3922779057866936	0.0517614536636483	0.0316145542805857	0.8360762505377577			0	0	0.0	1.0	0.7765438758225259	1.0
ENSG00000083444	11966252	chr1	0.3204086	0.2353	0.5262203360187838	0.3507707320130275	0.4888324042970078	0.5260537774048993	0.9758365198834008	0.299047609368219	0.037037037037037	0	0	0.0	1.0	0.3495205983592459	1.0
ENSG00000083444	11966279	chr1	0.13438031	0.4667	0.082770549832817	0.678019902251137	0.1193222466009479	0.0567037052447327	0.8302918037051624		0.037037037037037	0	0	0.0	1.0	0.0615064188438074	1.0
ENSG00000083444	11970671	chr1	0.41951305	0.4211	0.5	0.426805199927232	0.7471529560001928	0.7861865555928037	0.988655254451217	0.2449371484840849	0.4074074074074074	0	0	0.0	1.0	0.2008758182769737	1.0
ENSG00000083444	11970713	chr1	0.029801702	0.6667	0.6011266061304009	0.3741612481870103	0.3625659886043211	0.401533693250638	0.9409790666293928			0	0	0.0	1.0	0.6324859082902317	1.0
ENSG00000083444	11970725	chr1	0.22724652	0.3333	0.3344084037226388	0.5475712047967933	0.1208675419741376	0.0227200201345219	0.8529025015083503		0.2413793103448276	0	0	0.0	1.0	0.3792285889328068	1.0
ENSG00000083444	11972882	chr1	0.26174903	0.1	0.036497764698028	0.3549098433987124	0.1467966601828054	0.1539014055859592	0.9146059915233008			0	0	0.0	1.0	0.6897737635839303	1.0
ENSG00000083444	11972975	chr1	0.52886903	0.1429	0.5930134140276265	0.945355660472105	0.9791804457590644	0.3632220869478029	0.9514051054449184		0.1	0	0	0.0	1.0	0.1368504232400967	1.0
ENSG00000083444	11974713	chr1	0.20408568	0.09615	0.5216979544346966	0.3484773318152318	0.2554067910346365	0.3203286052013512	0.949077665753009	0.3040609066195404	0.0967741935483871	0	0	0.0	1.0	0.1366600028672442	1.0
ENSG00000083444	11974822	chr1	0.09095895	0.66665	0.5502862365762856	0.2869057890943816	0.0510365848686282	0.1073464587012011	0.9057787181109238			0	0	0.0	1.0	0.7034480103485872	1.0
ENSG00000083444	11974832	chr1	0.99969673	0.14705	0.9930256505102836	0.9844109008581552	0.96725868328127	0.964172441610731	0.9897789752497732	0.6572452437994667	0.90625	0	0	0.0	0.0	3.3810112841870167e-12	2.4938650100558846e-07
ENSG00000083444	11974875	chr1	0.90362775	0.8125	0.7037025258502326	0.919709487833338	0.9301753031632568	0.9103608345629168	0.9813358465933024	0.3863092600693823	0.25	0	0	0.0	0.00026295182136770734	0.0081354714274718	1.0
ENSG00000083444	11974893	chr1	0.19568338	0.04165	0.4834154526275226	0.2989966581344647	0.1015347083238621	0.0773522181839936	0.8915819618126686			0	0	0.0	1.0	0.6978413896770008	1.0
ENSG00000083444	11974985	chr1	0.2064453	0.25	0.2848637050991753	0.9977432809474052	0.6668501787352121	0.710233801318157	0.8116524561079503		0.0625	0	0	0.0	1.0	0.7553338024612917	1.0
ENSG00000083444	11975038	chr1	0.5130724	0.4074	0.614407281131465	0.9712545152680724	0.8577842611338065	0.7511559409628509	0.9333420461883256		0.3125	0	0	0.0	0.6817292513778436	0.0024774892430117	1.0
ENSG00000083444	11975067	chr1	0.9969672	0.02175	0.8272195783795135	0.9132452746878204	0.8769930621504071	0.93301088611546	0.967576760821674			1	0	1.0	0.0	2.0800374349580732e-13	1.5380108409068782e-08
ENSG00000083444	11975098	chr1	0.05038519	0.75	0.4245036688950067	0.6019043561376846	0.1234949935526503	0.1427410198282049	0.864997079432981		0.03125	0	0	0.0	1.0	0.3434841739172487	1.0
ENSG00000083444	11975136	chr1	0.9650384	0.94735	0.5640821872547634	0.6261259276450499	0.665038570013748	0.8456374268959718	0.9843327451678666	0.5641967348900607	0.5625	0	0	0.0	0.0	3.6265087817280962e-12	2.674720542827913e-07
ENSG00000083444	11975147	chr1	0.54531723	0.79165	0.2340253335152538	0.3782997982854813	0.17484237372485	0.1266571833213387	0.8945315721978511			0	1	1.0	1.0	0.2330248780262949	1.0
ENSG00000083444	11975176	chr1	0.9881385	0.3636	0.8527576034337038	0.921981960336666	0.907166975450526	0.9270531165272112	0.9840026064362304	0.7227544285780813	0.7272727272727273	0	0	0.0	0.0	1.5856515905163818e-10	1.1651458717731877e-05
ENSG00000083444	11975235	chr1	0.9911066	0.07145	0.8000803151356365	0.9788183046316172	0.9837856051762432	0.9792724012031092	0.9901354600155506	0.6686156558176675	0.90625	0	1	1.0	0.0	8.36682445080415e-06	0.45223661750135924
ENSG00000083444	11975262	chr1	0.72656024	0.08335	0.5	0.8080546799808662	0.7329211177949664	0.6494958912511503	0.9586032606613346		0.21875	1	1	1.0	1.0	4.3046300339283086e-06	0.2667540511237434
ENSG00000083444	11975275	chr1	0.43903285	0.0625	0.4891592377483512	0.3212662642820147	0.1437519235585869	0.1673985564405867	0.9337012579127244	0.5430278846732349	0.09375	1	0	1.0	1.0	0.0009357753907622	1.0
ENSG00000083444	11975301	chr1	0.99652016	0.0	0.8330350470274609	0.9731487277387691	0.991080337661446	0.9603719467386695	0.993502272445534	0.6687672426677966	0.9375	0	0	0.0	1.0	1.3214874917811611e-06	0.09113448601044216
ENSG00000083444	11975333	chr1	0.049327146	0.57145	0.7637070833165072	0.7914007626412832	0.5	0.6428266617847607	0.9394527345123737		0.0625	0	0	0.0	1.0	0.5452679034738072	1.0
ENSG00000083444	11975350	chr1	0.54370415	0.33335	0.3547088083231717	0.3230871613134743	0.4737239562957041	0.3799203491613797	0.9627546150647236		0.03125	0	0	0.0	1.0	0.9565814550952548	1.0
ENSG00000083444	11975366	chr1	0.19320774	0.2222	0.4476127552177987	0.6095274338856841	0.2638119626167441	0.0866354565934052	0.8331791211937122		0.15625	0	0	0.0	1.0	0.6632053922271992	1.0
ENSG00000083444	11975378	chr1	0.21420507	1.0	0.5521286543568318	0.5235664341471786	0.6834286814898347	0.7107536496447426	0.9755032532602124		0.3125	0	0	0.0	1.0	0.9055167176091417	1.0
ENSG00000083444	11975435	chr1	0.23140101	0.98335	0.5120891236593554	0.3049305165256254	0.5570515591176223	0.5931828396845978	0.9782224516169624			0	0	0.0	1.0	0.0429017209970578	1.0
ENSG00000083444	11975490	chr1	0.2995041	0.9667	0.6880535481166888	0.5224767076682252	0.6569527250879391	0.7193576980698285	0.9878851655595629	0.5065711305041588	0.1290322580645161	0	0	0.0	1.0	0.0684754792202622	1.0
ENSG00000083444	11975494	chr1	0.46531695	0.2	0.3217789964343733	0.2854402858108389	0.3804300155542855	0.4182540578029687	0.9664379674841788		0.1935483870967742	0	0	0.0	1.0	0.5643777918310239	1.0
ENSG00000083444	11975504	chr1	0.6883837	0.0385	0.0064663182609229	0.1876446329481262	0.0376974418005635	0.0240031175434675	0.8553575388755705		0.032258064516129	0	0	0.0	1.0	0.6805376402507437	1.0
ENSG00000083444	11975534	chr1	0.040873446		0.1618306417176089	0.1899968203788924	0.0467073789747248	0.030957137622257	0.8665514973654079			0	0	0.0	1.0	0.4776115216523586	1.0
ENSG00000083457	3714664	chr17	0.02415545	0.1842	0.0215882176020945	0.1712239458031385	0.02457244922452765	0.01205306456048905	0.793454472727301		0.2833333333333334	0	0	0.0	1.0	0.0411114461237844	1.0
ENSG00000083457	3714673	chr17	0.07100506	0.19046666666666667	0.4067407021824778	0.6172778567294709	0.42758469842284874	0.4746348132719909	0.6928008338209581		0.27	0	0	0.0	1.0	0.6204736443988188	1.0
ENSG00000083457	3714718	chr17	0.0016162514	0.2625	0.22879591007232256	0.581511950438979	0.4839454552579913	0.2122642016624078	0.8915180583659118			0	0	0.0	0.016534438418868036	0.0100563033944224	1.0
ENSG00000083457	3714797	chr17	0.03164196	0.1619	0.38203548615171473	0.3516013600172548	0.5340566030280591	0.5580720678906456	0.9678407958975771		0.14222222222222222	0	0	0.0	1.0	0.1382971896210553	1.0
ENSG00000083457	3714805	chr17	0.86564195	0.36485	0.7652352537730757	0.9133095783013551	0.932149776664343	0.8292859168109977	0.975225616539828	0.6155555247339359	0.5022222222222222	0	0	0.0	1.0	2.961603888183479e-05	0.8800970821662633
ENSG00000083457	3714845	chr17	0.40620404	0.026325	0.15136242852614537	0.46273984663039713	0.47066753620927354	0.4995261263425998	0.9625312523113404	0.3199324785054945	0.23555555555555552	0	0	0.0	1.0	0.1721113871480901	1.0
ENSG00000083457	3714908	chr17	0.6126183	0.7777666666666666	0.19346002464223389	0.6707953233470217	0.32596311396851896	0.11022828495406319	0.8126039696811926		0.41000000000000003	0	0	0.0	1.0	0.5131345925113177	1.0
ENSG00000083457	3716727	chr17	0.21683249	0.0202	0.3700462138712454	0.4283074389301486	0.4763806575771246	0.46156488731944423	0.8747829381930669	0.225736379338366	0.22555555555555554	0	0	0.0	1.0	0.8016589103098508	1.0
ENSG00000083457	3720312	chr17	0.37320438	0.02585	0.334251302137228	0.5423586819544453	0.07643516509076817	0.013507416095271133	0.6997821018563748		0.0933333333333333	0	0	0.0	1.0	0.0882948264972988	1.0
ENSG00000083457	3720320	chr17	0.08300145	0.01065	0.35434727643847036	0.5166170694180888	0.2421825662074286	0.08471286661605021	0.9111104163957583		0.3258333333333333	0	0	0.0	1.0	0.976476784979385	1.0
ENSG00000083457	3720334	chr17	0.635178	0.463975	0.6050234498411037	0.8509717562128065	0.8755128375162663	0.7448216279377463	0.9674976137792218	0.10200117071588205	0.2433333333333333	0	0	0.0	1.0	0.2293349417483891	1.0
ENSG00000083457	3720382	chr17	0.50162125	0.019225	0.3836925077362567	0.6639756045156581	0.28641992031583624	0.23829169308904563	0.8841740443603111		0.19999999999999996	0	0	0.0	1.0	0.8717286077616326	1.0
ENSG00000083457	3720387	chr17	0.3830852	0.12633333333333333	0.26084427166119645	0.5299943363958685	0.5010222817820148	0.33321735921174317	0.9528667447096533			0	0	0.0	1.0	0.7232764249037635	1.0
ENSG00000083457	3723794	chr17	0.17487957	0.01785	0.03210828404522775	0.1607005323102442	0.0171107449781826	0.007108243552027207	0.783000302156504		0.09375	0	0	0.0	1.0	0.3903996359103685	1.0
ENSG00000083812	58473229	chr19	0.9815399	0.075	0.8271783263823181	0.7410707078239103	0.7052530577621569	0.7330709857749547	0.9850378440968948	0.7225381972771501	0.8333333333333334	0	1	1.0	3.8959770187751985e-08	1.5900729173848837e-06	0.10856203700613098
ENSG00000083812	58473256	chr19	0.8456241	0.75	0.5153947814579549	0.48279504399826906	0.5202321932858682	0.5158230444701263	0.9746385125129885			0	0	0.0	1.0	0.9911587263326832	1.0
ENSG00000083845	58387313	chr19	0.11830514800000001	0.665775	0.47435723273169	0.38393977974023813	0.4901654416134173	0.45846730566670324	0.9012406659098806			0	0	0.0	1.0	0.0846669034411322	1.0
ENSG00000083845	58388141	chr19	0.23292285333333332	0.3688714285714286	0.41066707229026994	0.35218407265364243	0.27963308079149374	0.32197695388420006	0.9523363624930122			0	0	0.0	1.0	0.7741828836910036	1.0
ENSG00000083845	58388153	chr19	0.11407492533333334	0.9604666666666667	0.4309315353448233	0.3476788202161707	0.4682112230761592	0.4729380150342999	0.9688965272117863		0.1461211319162353	0	0	0.0	1.0	1.8807546700011265e-12	1.3880448712644267e-07
ENSG00000083845	58388177	chr19	0.13777757999999998	0.79155	0.4641716974455757	0.6425171433992936	0.6047192621856202	0.7674564474315547	0.9769781804506735		0.14317216766070315	0	0	0.0	1.0	1.5220589867766271e-27	0.0
ENSG00000083845	58388184	chr19	0.20790780666666664	0.5910857142857143	0.4531422487800254	0.3446072076557547	0.34557349949049615	0.2882120436225506	0.9461997168822093		0.16435472598227965	0	0	0.0	1.0	0.3529294006587225	1.0
ENSG00000083845	58388232	chr19	0.015252081666666667	0.51952	0.5184733788838727	0.4438367003584051	0.5928419818146736	0.5664474377680778	0.9681890968591368			0	0	0.0	1.0	9.113049322646649e-08	0.0066070911957667455
ENSG00000083845	58388421	chr19	0.5236801		0.6439327771726454	0.758772408066226	0.535190927770064	0.5449821670103525	0.9715527077974064			0	0	0.0	1.0	0.1046354834200937	1.0
ENSG00000083845	58393088	chr19	0.06952841025	0.7776833333333334	0.28398522749351784	0.42061861521657284	0.2427780665612762	0.1671431402749117	0.9241958269897099			0	1	1.0	1.0	5.796880856677557e-06	0.341299795238181
ENSG00000083845	58393132	chr19	0.44314965	0.38261666666666666	0.3094711706798083	0.28341085119823317	0.12590228705963089	0.11470665542036156	0.9110491573887549			0	0	0.0	1.0	0.0919316755438574	1.0
ENSG00000083845	58393360	chr19	0.30398665999999996	0.8190857142857142	0.3277098582597179	0.2232122409807041	0.011481227743387255	0.04761578943355778	0.8327323270513727		0.35248700760416957	0	0	0.0	1.0	0.0509982421803277	1.0
ENSG00000083845	58393411	chr19	0.371749595	0.3786714285714285	0.45816877705903875	0.3470970650102109	0.598348720724925	0.6755088777606926	0.9836767542112259	0.32354461638660353	0.32227108444165176	0	1	1.0	1.0	2.8301848226086817e-10	2.078154931839382e-05
ENSG00000083845	58393437	chr19	0.64330767	0.15961666666666666	0.38055868967404904	0.3499026781744208	0.3795145398378734	0.3522850713379177	0.9524546170579047	0.1136129011567742	0.10674260320742233	0	0	0.0	1.0	5.861066734855858e-35	0.0
ENSG00000083845	58393483	chr19	0.2607220375	0.35105000000000003	0.23363411890511263	0.3638354328155129	0.04270231999307474	0.029334005859840945	0.8096456681006858		0.2514555573736223	0	0	0.0	1.0	0.1440444079947357	1.0
ENSG00000083845	58394543	chr19	0.335066468	0.11801666666666666	0.23077617591422894	0.5638559277153978	0.3224172369424602	0.061952110952050284	0.8168740364196646		0.10186476668993698	0	0	0.0	1.0	0.2070467327166876	1.0
ENSG00000083845	58394551	chr19	0.123073135	0.5823999999999999	0.12361862331805053	0.2962022182473554	0.16411362231629895	0.23486259470101134	0.9288522499725976		0.2999738071640271	0	0	0.0	1.0	1.7279544172770708e-13	1.277111383313212e-08
ENSG00000083845	58394692	chr19	0.501364334	0.20403333333333332	0.05357359317961132	0.16285832618901752	0.005058272046129413	0.004290320069244989	0.7045740672111865		0.44201339404138273	0	0	0.0	1.0	0.0793230576657469	1.0
ENSG00000083845	58394774	chr19	0.023436639149999997	0.20596	0.4651138438331814	0.35960799529469983	0.1173771710395819	0.0797490184533934	0.8154322772599154		0.04794350427399116	0	1	1.0	1.0	0.583292548138665	1.0
ENSG00000083937	87253900	chr3	0.13302727	0.1	0.7085889493225029	0.9863756925122468	0.8784823759152763	0.314507899821584	0.8935575951306389		0.6666666666666666	0	0	0.0	1.0	0.5264561134417807	1.0
ENSG00000083937	87253945	chr3	0.26936334	0.0909	0.1738646434779978	0.9597554174310376	0.8076706040586361	0.0132835107465541	0.8140762786245075		0.0555555555555555	0	0	0.0	1.0	0.1642123350350224	1.0
ENSG00000083937	87253959	chr3	0.0002698779	0.2	0.1625695152134808	0.3216644659013623	0.0685140014499638	0.0467949985307679	0.8439600314588307			0	0	0.0	1.0	0.908311237464086	1.0
ENSG00000083937	87254035	chr3	0.8054904	0.3077	0.1045301622837358	0.3191734001372805	0.0121844762680504	0.0063288582392309	0.7778606353912152		0.2777777777777778	0	0	0.0	1.0	0.6495641595028177	1.0
ENSG00000083937	87254067	chr3	0.09751161	0.13635	0.1939939299594813	0.1731642495823374	0.0562332181497457	0.0396327249461352	0.8024940451241996			0	0	0.0	1.0	0.091933942410535	1.0
ENSG00000084072	39740169	chr1	0.6627129	0.94	0.295360916854164	0.308894835321428	0.39032521671946263	0.4007990828053119	0.9694367444932366	0.377600954086513	0.2978723404255319	0	0	0.0	1.0	0.8225777004059784	1.0
ENSG00000084072	39740225	chr1	0.028952753	0.25676666666666664	0.45511087919305765	0.3554007130495478	0.5779035079994727	0.6240744453131876	0.978383395675444		0.0816326530612244	0	0	0.0	1.0	0.4856149941672737	1.0
ENSG00000084072	39740260	chr1	0.043484043	0.5	0.012570198932339164	0.15010638286449854	0.02772462842702823	0.021268513519861854	0.8610771597604366		0.47732426303854875	0	0	0.0	1.0	0.2951986511131786	1.0
ENSG00000084072	39743263	chr1	0.009877014	0.51315	0.44138318458838194	0.4055314152124511	0.08162063271740345	0.047904860132609826	0.46339170415127073		0.0980392156862745	0	0	0.0	1.0	0.0593352072572417	1.0
ENSG00000084072	39743839	chr1	0.29178038	0.0648	0.27060225813347677	0.24234379261366704	0.09768188697239423	0.0826835582551488	0.9069233715509306			0	0	0.0	1.0	0.5716470928646984	1.0
ENSG00000084072	39743916	chr1	0.28604713	0.13415	0.4693686122081762	0.3597730675002016	0.4809471036327671	0.4814739082285911	0.9732616411941168		0.29901960784313725	0	0	0.0	1.0	0.4591588404357947	1.0
ENSG00000084072	39745424	chr1	0.021423602	0.05715	0.34299907515893346	0.28617494530761284	0.3191485770341232	0.3192213172779753	0.9674495827514454	0.3017121274558595	0.16960784313725488	0	0	0.0	1.0	0.937432482218368	1.0
ENSG00000084072	39745439	chr1	0.05449407	0.0068000000000000005	0.11439723116964945	0.3451682766156484	0.1853667988420959	0.0681587305389043	0.878257321636652		0.2362745098039216	0	0	0.0	1.0	0.2740502128326117	1.0
ENSG00000084072	39745492	chr1	0.09298234	0.33759999999999996	0.21645349395563354	0.2959298151926797	0.1031219072198444	0.17470073122588944	0.9287358435862844			0	0	0.0	1.0	0.0394447518256644	1.0
ENSG00000084072	39749008	chr1	0.006141162	0.022725	0.1289222303557125	0.44147635330226676	0.33376459044170886	0.054449889817628196	0.7480070816467946		0.34871794871794864	0	0	0.0	1.0	0.0251977567377451	1.0
ENSG00000084072	39749062	chr1	0.07653372	0.12963333333333335	0.013393475624885765	0.3321562382534442	0.274326852158823	0.24625729413594133	0.9044558977530288		0.12962962962962954	0	0	0.0	1.0	0.8587982907244822	1.0
ENSG00000084072	39749084	chr1	0.14615025	0.20786666666666664	0.2399819669112952	0.49959758938174503	0.6113117576683638	0.6028329067070298	0.9636335985295612	0.3095217897006759	0.191358024691358	0	0	0.0	1.0	0.9635118817909432	1.0
ENSG00000084072	39752940	chr1	0.09018066	0.1709333333333333	0.10502704979904277	0.4282553301326588	0.006947420180692025	0.012734859685485671	0.5907705735556336		0.6880952380952381	0	0	0.0	1.0	0.0434988026661569	1.0
ENSG00000084072	39752966	chr1	0.06730177	0.0070999999999999995	0.4224697344402431	0.4340420038232439	0.6257903149714041	0.5626908701071545	0.9715332760239964			0	0	0.0	1.0	0.8935796873634623	1.0
ENSG00000084072	39752973	chr1	0.20397672	0.6111	0.40763889436427786	0.2950363572635274	0.36367281375922683	0.37689155018570186	0.9614405920246047			0	0	0.0	1.0	0.4272676628591621	1.0
ENSG00000084072	39752978	chr1	0.1682584	0.9796	0.39681074518621773	0.2701903010786079	0.30727045489153704	0.3385786386695624	0.9552748290303317		0.29563492063492064	0	0	0.0	1.0	0.3259695233121541	1.0
ENSG00000084072	39752982	chr1	0.13994443	0.7471333333333333	0.3763806731211245	0.2601002464223553	0.3326373628375729	0.40161344062763155	0.9558997493163266	0.470045352552925	0.4017857142857142	0	0	0.0	0.9999998001061252	0.0277596729343575	1.0
ENSG00000084072	39753390	chr1	0.026917089	0.10833333333333334	0.4151048374758247	0.38965752697755185	0.004061234751171918	0.04844093447681922	0.8503296645143292			0	0	0.0	1.0	0.0385864609510797	1.0
ENSG00000084072	39753411	chr1	0.7100216	0.037033333333333335	0.3609227533651951	0.5123865310639467	0.27511431981590506	0.24338736262639626	0.8923576002772874		0.4479418886198547	0	1	1.0	1.0	0.0408511963831362	1.0
ENSG00000084072	39753527	chr1	0.9263674	0.24860000000000002	0.965764721304277	0.9829150774273812	0.7610442730228626	0.8142154737482942	0.9488139659675531	0.6443075181471112	0.577683615819209	1	1	1.0	0.0	4.075651505735635e-12	3.0057757316459544e-07
ENSG00000084072	39753646	chr1	0.920263	0.24746666666666664	0.4520390835975253	0.43469868118741095	0.652495663629225	0.7219798069194555	0.983491264023302	0.6666219591619171	0.7011494252873564	0	1	1.0	1.0	0.0046258992641316	1.0
ENSG00000084072	39753687	chr1	0.043768097	0.02223333333333333	0.012077614219303225	0.1103343290591666	0.01967188729144376	0.0489327294249317	0.8422961881423395		0.0363636363636363	0	0	0.0	1.0	0.7548283073251095	1.0
ENSG00000084090	96184909	chr2	0.1779502	0.0656	0.414723871964659	0.3051685002390411	0.420526107503981	0.40450835961388776	0.9687364250107116			0	0	0.0	1.0	0.6382070453025253	1.0
ENSG00000084090	96184915	chr2	0.3262697	0.0513	0.2602589886608541	0.5482116998174116	0.5017484391147276	0.3247723775070278	0.933751042382071			0	0	0.0	1.0	0.7353900040876926	1.0
ENSG00000084090	96184990	chr2	0.36355433	0.5882499999999999	0.551364797060371	0.6549280874140224	0.5009172068762798	0.51293790732422	0.9288423830092456			0	0	0.0	1.0	0.9444000371417596	1.0
ENSG00000084090	96185125	chr2	0.27320915	0.2877	0.115642975067578	0.3334574662421697	0.04098500527338025	0.0325684861567413	0.8602723130852035		0.1413043478260869	0	0	0.0	1.0	0.2549199978414968	1.0
ENSG00000084090	96185161	chr2	0.023854733	0.9939	0.3846487195299372	0.3352637140853332	0.2466590133488652	0.22863286807107913	0.9285553579193555			0	0	0.0	1.0	0.145707101625121	1.0
ENSG00000084090	96185166	chr2	0.41738716	0.93615	0.4638623962451101	0.4115765639217922	0.6094559889228361	0.642666197659032	0.9691994618878933	0.4302879423589185	0.2155797101449275	0	0	0.0	1.0	0.0611012988123729	1.0
ENSG00000084090	96185308	chr2	0.153588	0.0725	0.02821769476368775	0.22294182831284126	0.08349590285857615	0.06277353481273826	0.905423241672644			0	0	0.0	1.0	0.4946813753503033	1.0
ENSG00000084090	96185319	chr2	0.030909587	0.03205	0.20508692558805694	0.5499507787639956	0.23441536861356646	0.17760387575942937	0.8772173577050455		0.797752808988764	0	0	0.0	1.0	0.3064799806519333	1.0
ENSG00000084090	96185325	chr2	0.2812219	0.1667	0.6320651646039519	0.8444418346283182	0.7979613154210887	0.48405447444595984	0.9290042616249299			0	0	0.0	1.0	0.335380916040341	1.0
ENSG00000084090	96185329	chr2	0.32473224	0.0702	0.32920070059832884	0.3464045090397696	0.36602343943668925	0.4292813702387865	0.9574382105642849	0.7228615818410173	0.48501872659176026	0	0	0.0	1.0	0.0094263863769397	1.0
ENSG00000084090	96185336	chr2	0.0058805705	0.0263	0.14260181006298508	0.15068377700834207	0.015101194994614604	0.00922838858316829	0.7403580608267201		0.1891385767790262	0	0	0.0	1.0	0.355781849921771	1.0
ENSG00000084090	96185509	chr2	0.07747265	0.2745	0.2687358322507288	0.3935890515346457	0.33773851374469904	0.37608357113552326	0.9408144332205737			0	0	0.0	1.0	0.3623532276271926	1.0
ENSG00000084090	96185553	chr2	0.8228488	0.0703	0.35776441500146255	0.5830294430811366	0.5690501052096015	0.4718976829525616	0.9393087247256078		0.35	0	0	0.0	1.0	0.1194233289105009	1.0
ENSG00000084090	96185680	chr2	0.031626116	0.8444	0.27847611084678214	0.24262537276276025	0.24813379577351966	0.24161136648437503	0.9301656758249035		0.0581395348837209	0	0	0.0	1.0	0.3683958268287472	1.0
ENSG00000084090	96185754	chr2	0.23335329	0.00735	0.09482543120248159	0.15136603058019454	6.164095894246706e-06	1.0630443587240607e-06	0.7236076383792914			0	0	0.0	1.0	0.6479849929018826	1.0
ENSG00000084090	96185797	chr2	0.09227003	0.15575	0.0332205436332142	0.47184279549790076	0.05755797819376623	0.016393419649220795	0.773826039537866		0.7470588235294118	0	0	0.0	1.0	0.0768993720169028	1.0
ENSG00000084090	96185862	chr2	0.06404817	0.9035	0.21883620938663884	0.4354477690569374	0.5439847550384873	0.35398040001608577	0.9370652811720498			0	0	0.0	1.0	0.0773272853395551	1.0
ENSG00000084090	96185896	chr2	0.028135335	0.02705	0.08926896701215908	0.3661877835900793	0.0283937428253506	0.017078493360052398	0.7789086731168383		0.1904761904761904	0	0	0.0	1.0	0.0597999531513982	1.0
ENSG00000084090	96185933	chr2	0.44490582	0.00695	0.20264232718331	0.28356148045873736	0.20276306782986905	0.21864850816881964	0.9066059900025495	0.2354750765149401	0.1547619047619047	0	0	0.0	1.0	0.1528496641246256	1.0
ENSG00000084090	96185943	chr2	0.49725023	0.0484	0.1713165324766621	0.5052514880045433	0.15769142622929788	0.04664262561658438	0.6566540790538291		0.1071428571428571	0	1	1.0	1.0	0.1139102712757323	1.0
ENSG00000084090	96185963	chr2	0.0011552454	0.04285	0.6066900605259563	0.39062787117477915	0.5389694799850466	0.5680629492684414	0.9623802123930743			0	0	0.0	1.0	0.3183239413574678	1.0
ENSG00000084090	96186039	chr2	0.70241964	0.0862	0.5540761058521325	0.5206761883173886	0.63179515989674	0.686411934740919	0.9800293363169628			0	0	0.0	1.0	0.1358640641031412	1.0
ENSG00000084090	96186093	chr2	0.6363679	0.58695	0.3783391877808734	0.5358772999737986	0.8615717210128344	0.877519056411407	0.9891741217996465	0.6073121141909205	0.7654320987654322	0	0	0.0	0.0	7.153621530110898e-06	0.40243849221210104
ENSG00000084090	96186118	chr2	0.25739157	0.8636	0.12496929489747541	0.18082364180112986	0.0440607498312479	0.04316402633479875	0.8737627806205369		0.1358024691358024	0	0	0.0	1.0	0.1578702453652252	1.0
ENSG00000084090	96186193	chr2	0.54344976	0.83335	0.7497163321141855	0.7630087111336037	0.853974949129211	0.8684495446532285	0.9860605142250386		0.6025641025641025	0	0	0.0	0.0	2.2594093279314293e-08	0.0016466333962876778
ENSG00000084090	96186272	chr2	0.017806362	0.03075	0.07327703694079624	0.34389024163841575	0.07312740551359785	0.01603566894157631	0.775503708471398			0	0	0.0	1.0	0.7682761196979567	1.0
ENSG00000084090	96186398	chr2	0.37412506	0.7	0.5271937057694138	0.49624782517094707	0.42395098834971034	0.4201107738317432	0.9463770697828329			0	0	0.0	1.0	0.6097685876734923	1.0
ENSG00000084090	96186434	chr2	0.11331238	0.0488	0.4209010589589678	0.2647678171550809	0.1414802893502417	0.13272841361229884	0.8717801999911641			0	0	0.0	1.0	0.7278615555247372	1.0
ENSG00000084090	96186462	chr2	0.04489697	0.2093	0.11896740578105751	0.3745818424719947	0.01556923517471665	0.026698154183842047	0.4498275915306247		0.136986301369863	0	0	0.0	1.0	0.6267501780994786	1.0
ENSG00000084090	96186466	chr2	0.11696478	0.01665	0.009215016461726653	0.30012696174510506	0.0697787286927833	0.0450882510246437	0.8323071619133116		0.5342465753424658	0	0	0.0	1.0	0.5766012394532871	1.0
ENSG00000084090	96186552	chr2	0.075537585	0.5918	0.0728415083114688	0.2553267935980978	0.0477568991723718	0.038214358043954004	0.8404490797514963		0.5902777777777778	0	0	0.0	1.0	0.5073736371585769	1.0
ENSG00000084090	96186596	chr2	0.52971154	0.66665	0.6206592459995357	0.562567290229899	0.7085714310325419	0.6222517096185904	0.9744712694577942			0	1	1.0	1.0	0.4388839899991568	1.0
ENSG00000084090	96186621	chr2	0.44763154	0.0345	0.44044920871859927	0.4813526106240656	0.4111339914351961	0.4310286853324925	0.9323336704465315			1	0	1.0	1.0	0.7091309328019885	1.0
ENSG00000084090	96186654	chr2	0.79858696	0.87965	0.6405551221277292	0.686101049684209	0.932288159616419	0.9326821884569241	0.993864579701293	0.6105577111522005	0.7777777777777778	1	0	1.0	1.0	0.0005034766686562	0.9999999999999997
ENSG00000084090	96186708	chr2	0.6808296	0.99075	0.3261555596510741	0.3337619084482555	0.5339692520861195	0.5453766449932338	0.9735110207479971	0.2896844686516289	0.7847222222222222	1	0	1.0	0.13163024434267578	0.0203417511217103	1.0
ENSG00000084090	96186730	chr2	0.083359554	1.0	0.4611960509828034	0.35901211037413316	0.4345106549234378	0.4169678498450744	0.9617118608098736			0	1	1.0	1.0	0.5281251053809344	1.0
ENSG00000084090	96186842	chr2	0.9718987	0.06365	0.41486946413353976	0.6036195273222189	0.7781359779155994	0.5756862943327146	0.9619510308012715	0.5931013740816677	0.6521739130434783	1	1	1.0	0.0	6.322383629697931e-25	0.0
ENSG00000084090	96187270	chr2	0.60287815	0.63635	0.31163538221026654	0.3467293184174307	0.3597443872795465	0.35048787311321516	0.9497483658860355			0	0	0.0	1.0	0.1226805462923154	1.0
ENSG00000084090	96187280	chr2	0.044049274	0.5476	0.7689311427135126	0.8552311883550923	0.9155384486464913	0.8628541969221097	0.9658116722198757			0	0	0.0	0.11086289071276278	8.55136437398901e-05	0.9977545229843198
ENSG00000084090	96187291	chr2	0.30612332	0.50925	0.4475989895502518	0.6196795503788051	0.5016244324663122	0.6608523641835954	0.9461860478237224			0	0	0.0	1.0	0.2478488926940382	1.0
ENSG00000084090	96193102	chr2	0.035154544	0.1087	0.0347992653889475	0.8697008554491743	0.1424864048368556	0.025061768657145	0.7609542292779573		0.0923076923076923	0	0	0.0	1.0	0.1048294589688736	1.0
ENSG00000084090	96193253	chr2	0.0012650847	0.6216	0.4060162745362448	0.7269500361906882	0.1922262811088885	0.037415259022177	0.8134913020987764			0	0	0.0	1.0	0.0223107648946233	1.0
ENSG00000084090	96193348	chr2	0.17836712	0.1562	0.4702435889017885	0.5	0.1716846920541886	0.1610445392534864	0.8913460820907554	0.2671385327393319	0.1166666666666666	0	0	0.0	1.0	0.5005602810595191	1.0
ENSG00000084090	96194984	chr2	0.43454123	0.0196	0.5253058943283738	0.4907572685079271	0.2777322093114367	0.3293202305142132	0.9343461147538916			0	0	0.0	1.0	0.0442931890027552	1.0
ENSG00000084090	96194999	chr2	0.21181753	0.0	0.0358799670648306	0.178881083651112	0.005763396619822	0.0025802980812434	0.7168541113520875		0.15	0	0	0.0	1.0	0.4790091506183013	1.0
ENSG00000084090	96195396	chr2	0.1385126	0.9231	0.0829279206145587	0.90532120520503	0.3993377024044672	0.1368663896408773	0.8404898840694874		0.1864406779661017	0	0	0.0	1.0	0.5401920571646125	1.0
ENSG00000084090	96195458	chr2	0.14033674	0.5429	0.1043026304514332	0.27619579319077	0.0381286984080302	0.0334344033604615	0.8509206650375034		0.293103448275862	0	0	0.0	1.0	0.3053034815089157	1.0
ENSG00000084090	96195471	chr2	0.200418	0.0408	0.0597362260642037	0.4352506676214417	4.804735556359094e-06	1.646313642496032e-08	0.5		0.0517241379310344	0	0	0.0	1.0	0.0050483580074707	1.0
ENSG00000084090	96208484	chr2	0.99950266	0.7059	0.8970849386993092	0.9986935824623878	0.9925976698633469	0.9903671908030696	0.9780676082829468	0.6416845527181994	0.8333333333333334	1	0	1.0	0.0	1.1590438996931845e-18	0.0
ENSG00000084090	96208550	chr2	0.5420455	0.0909	0.4507540437462402	0.5537628371030517	0.7824524680085035	0.7827572704833828	0.9810836960623922	0.3209318459699298	0.1463414634146341	0	0	0.0	1.0	0.0017948261117391	1.0
ENSG00000084090	96208579	chr2	0.4248549	1.0	0.5289028052009938	0.6533474046660918	0.8159670783503	0.7873566691813554	0.9822916036101094		0.5121951219512195	1	0	1.0	0.0	2.459318094366249e-05	0.8284086576925773
ENSG00000084090	96208605	chr2	0.11110804	0.129	0.4613802725416763	0.5644696525027749	0.6991657130740669	0.7144859791154861	0.9782995227159076	0.2627336731583864	0.0975609756097561	0	0	0.0	1.0	0.5931025091023514	1.0
ENSG00000084090	96208627	chr2	0.041272234	0.1304	0.3480380407355395	0.3414858812713767	0.3892278650963991	0.4782489408581543	0.9629946621054184			0	0	0.0	1.0	0.6519602272872849	1.0
ENSG00000084090	96208699	chr2	0.09675914	0.1667	0.421145205917467	0.3381220777315333	0.094772877447414	0.0803133494367064	0.8793887754266361			0	0	0.0	1.0	0.4388666656028836	1.0
ENSG00000084092	56963412	chr4	0.5432948	0.0526	0.1719329105092104	0.2083151688473686	0.0140421112203861	0.0046678465305098	0.7350741492589602		0.1	0	0	0.0	1.0	0.497618242895626	1.0
ENSG00000084092	56963422	chr4	0.5029823	0.1176	0.2742891879396356	0.5838465823292965	0.2084858144904882	0.0964920015553093	0.881572615379893			0	0	0.0	1.0	0.8460985183757476	1.0
ENSG00000084207	67584529	chr11	0.306407015	0.51435	0.40732941486416474	0.3115892855639676	0.5010749482012617	0.7011642695289801	0.9858234325769341			0	0	0.0	1.0	0.4488137038352825	1.0
ENSG00000084207	67584719	chr11	0.268660085	0.4094	0.32253941905316164	0.4981864488594799	0.672710600651864	0.6995136982292813	0.980473800265981		0.21523202318537482	0	0	0.0	1.0	0.1695599458692928	1.0
ENSG00000084207	67585153	chr11	0.174876665	0.079725	0.4959045038219771	0.4404988688975353	0.6097760795573103	0.6421578346372558	0.9806387359778633	0.305196393751785	0.033827075930761855	0	0	0.0	1.0	0.0863692456156644	1.0
ENSG00000084207	67585177	chr11	0.25896706	0.7996666666666666	0.368581637036043	0.34808836136025917	0.6044310230308718	0.636288552516614	0.9805511134169563	0.5421971329021429	0.16679142828983493	0	0	0.0	1.0	0.4544896944721161	1.0
ENSG00000084207	67585201	chr11	0.35662214	0.017525	0.49253240249528457	0.5647337417364365	0.799348056169352	0.8199800663083769	0.9894375465730454	0.4110428732510553	0.03889788923641675	0	0	0.0	1.0	0.0099794323159062	1.0
ENSG00000084207	67586120	chr11	0.066989552	0.1218	0.3482769775082093	0.5829821902052582	0.3649238695819296	0.2687369381412308	0.8550188557287205			0	1	1.0	1.0	0.0013461730972871	1.0
ENSG00000084207	67586161	chr11	0.050758544	0.9554333333333332	0.37615526516231906	0.21513320000285693	0.15283580352990098	0.4468800467889666	0.9611596494560505		0.037201424715883	0	0	0.0	1.0	0.0002816342447805	0.9999999978546791
ENSG00000084207	67586177	chr11	0.109246645	0.67635	0.059066961743715535	0.3784030141116375	0.30557571675251455	0.004927145470459446	0.5791214299913734		0.11700839509792244	0	0	0.0	1.0	0.0021540715284598	1.0
ENSG00000084207	67586191	chr11	0.19318064000000001	0.9906666666666667	0.6182483268273037	0.49408178104504835	0.26622094885983855	0.6252399485787689	0.9627321730414703		0.1502496159754224	0	0	0.0	1.0	0.0136115505243381	1.0
ENSG00000084207	67586207	chr11	0.17366741	0.17953333333333332	0.35678059190675576	0.31263026110856923	0.5371426337204163	0.5912255270131227	0.9781683835618905		0.08455308664507	0	0	0.0	1.0	0.3586221778634043	1.0
ENSG00000084207	67586402	chr11	0.32665492500000004	0.07744	0.422195654230771	0.5274404588038246	0.22623862644733164	0.39956488703688686	0.9339886968671538			0	0	0.0	1.0	0.0014102593841566	1.0
ENSG00000084207	67586417	chr11	0.48310515	0.01394	0.5052484078863981	0.5164348037766957	0.20332231898572678	0.24793161783533502	0.8714132938857229	0.516750270230375	0.11307265569076591	0	0	0.0	1.0	4.112140283082999e-07	0.029379783946759552
ENSG00000084207	67586546	chr11	0.500225865	0.04708	0.5127604620373953	0.6606836502428521	0.5455866268345869	0.7070832756578821	0.9424108271657448		0.13940729689407289	0	0	0.0	1.0	0.2713036765983908	1.0
ENSG00000084207	67586571	chr11	0.030474288	0.583325	0.0611594148916709	0.16872208448765788	0.012278159260671325	0.007490128811464899	0.737979973553104		0.22653677527333585	0	1	1.0	1.0	0.0138729920042732	1.0
ENSG00000084207	67586589	chr11	0.83186095	0.914475	0.7751925270383855	0.40509481361246696	0.4658260988320966	0.7049716462087826	0.9844487817439305	0.4930050257533548	0.2693727808415804	0	0	0.0	1.0	0.0613224418024534	1.0
ENSG00000084207	67586629	chr11	0.42194560000000003	0.026899999999999997	0.24015385439238054	0.3041311473713099	0.34514380517547344	0.3721983003314408	0.9698328773262922	0.5636539365657985	0.37728041745653185	0	0	0.0	1.0	0.327097976095161	1.0
ENSG00000084234	130109514	chr11	0.29587895	0.25	0.16586801018149944	0.43111830529189993	0.33977013810288376	0.334602319274973	0.7838483854460122		0.1176470588235294	0	0	0.0	1.0	0.1642757823613772	1.0
ENSG00000084234	130109536	chr11	0.088695824	0.2333333333333333	0.057799127968630515	0.1589473851524548	0.03861963222407229	0.029403408513258445	0.7398642905466928		0.5	0	0	0.0	1.0	0.5061233429141148	1.0
ENSG00000084234	130109570	chr11	0.0036440492	0.125	0.011384718785425213	0.1421400180331259	0.012586322569945865	0.002432579688471944	0.6638847399641307		0.4117647058823529	0	0	0.0	1.0	0.1977203173381472	1.0
ENSG00000084234	130110596	chr11	0.003171897	0.1923	0.12802116985188502	0.4210404278943895	0.4593773839105902	0.32349023785375347	0.968952203382501			0	0	0.0	1.0	0.4187740051520488	1.0
ENSG00000084234	130121623	chr11	0.4108141	0.0	0.22637487766093756	0.16988817061367187	0.1393103898028568	0.1366224585735192	0.9198205782334479			0	0	0.0	1.0	0.1383545257496141	1.0
ENSG00000084234	130121635	chr11	0.2553427	0.08333333333333333	0.18585553294343693	0.22998784969943584	0.05806909813847947	0.037746819289706204	0.8603249947167455			0	0	0.0	1.0	0.9088421214997998	1.0
ENSG00000084234	130121675	chr11	0.039246082	0.46875	0.2851739474316967	0.3574989602829692	0.6117811379309549	0.5981503264578594	0.9794569891096409		0.375	0	0	0.0	1.0	0.4533198282737003	1.0
ENSG00000084234	130121792	chr11	0.06159407	0.0	0.1035256935166216	0.20262829687233275	0.00811230374314545	0.005446658567860197	0.7834584506213772	0.1885490378755623	0.125	0	0	0.0	1.0	0.9578751444886788	1.0
ENSG00000084234	130122334	chr11	0.3123611	0.10255	0.22066612087579496	0.2606525665049469	0.10498857458517959	0.09063211220485752	0.7721333798347173	0.2613250721548339	0.0625	0	0	0.0	1.0	0.986937673318152	1.0
ENSG00000084234	130122400	chr11	0.26586828	0.09545000000000001	0.4831759172260359	0.48415659776079933	0.7702520325701615	0.8078027475220096	0.9871164221697638	0.32368171893540254	0.7291666666666667	0	0	0.0	1.0	0.0756429947071483	1.0
ENSG00000084234	130122418	chr11	0.03745828	0.30555	0.20143754342542577	0.4139209652340318	0.21127822155241924	0.2283141926459548	0.8985896407958789			0	0	0.0	1.0	0.1207077084672375	1.0
ENSG00000084234	130122436	chr11	0.15961489	0.0909	0.2151655036497313	0.24735511898706744	0.11830482501205343	0.118824329431585	0.9228721397301447			0	0	0.0	1.0	0.9524468531568354	1.0
ENSG00000084234	130122461	chr11	0.32754984	0.139425	0.21001277973222757	0.33859380873393935	0.2100373887070648	0.18093981315003194	0.916049127723722		0.25	0	0	0.0	1.0	0.3924137819999275	1.0
ENSG00000084234	130122487	chr11	0.14773895	1.0	0.19215644674468912	0.24866182128892309	0.2507477552785655	0.2269010564014766	0.9492682153808142		0.38541666666666663	0	0	0.0	1.0	0.0407595463906786	1.0
ENSG00000084234	130126747	chr11	0.1350095	0.425	0.14413617777517423	0.2000107682160787	0.0939741291447115	0.07765774263908376	0.828954620034796		0.3958333333333333	0	0	0.0	1.0	0.76115658081751	1.0
ENSG00000084234	130126826	chr11	0.03320091	1.0	0.22961563222946346	0.2707943763380904	0.4091380456044818	0.3404970120970125	0.9541139893600327	0.40642651323546897	0.23125	0	0	0.0	1.0	0.4974406114354135	1.0
ENSG00000084234	130127806	chr11	0.4742972	0.05	0.22329130059399493	0.2996082328211443	0.05988045068958659	0.08484006780951962	0.7933599257770622		0.175	0	0	0.0	1.0	0.4474114241117056	1.0
ENSG00000084234	130127829	chr11	0.090071596	0.19642500000000002	0.3563875984418737	0.27788866431708364	0.34924167937952255	0.32634118241314064	0.9289777937909967	0.44311665077150625	0.175	0	0	0.0	1.0	0.7368701781130793	1.0
ENSG00000084234	130129114	chr11	0.049584866	0.29445	0.019669025336789086	0.4720984810933273	0.47468861772018656	0.5136012333210603	0.8583268822069784		0.22916666666666666	0	0	0.0	1.0	0.3390181061992883	1.0
ENSG00000084234	130129172	chr11	0.5814175	0.5	0.5879908508141753	0.7336802914817347	0.8849443081335364	0.6739022157818207	0.9802716916289179		1.0	0	0	0.0	1.0	0.6768998886898057	1.0
ENSG00000084234	130129196	chr11	0.27002555	0.025	0.10977382953284566	0.2564693689862695	0.2207686226896183	0.21940088665030447	0.9252305975903344			0	0	0.0	1.0	0.9026920723940082	1.0
ENSG00000084234	130130084	chr11	0.2758897	0.0	0.016226775241081567	0.1313661712979076	0.011413882929061066	0.006152723596830449	0.4654702144306498		0.3819444444444444	0	0	0.0	1.0	0.8247706967591375	1.0
ENSG00000084234	130130135	chr11	0.25378576	0.1	0.02704996150801307	0.21505151323308416	0.18849845088274308	0.19340843533228438	0.90574445041745			0	0	0.0	1.0	0.4812637092613481	1.0
ENSG00000084234	130133635	chr11	0.14428684	0.483325	0.43640487976522807	0.6644454107879195	0.3028998774920099	0.42086320185731857	0.8854728078180377			0	0	0.0	1.0	0.0620776490693741	1.0
ENSG00000084234	130133666	chr11	0.0750172	0.0625	0.2772336915021713	0.144728869256837	0.004075928520421666	0.0024722180522316057	0.7548993205348852		0.4519230769230769	0	0	0.0	1.0	0.8230110500869255	1.0
ENSG00000084234	130135596	chr11	0.25537768	0.108325	0.177659935868613	0.28232687518083155	0.2461669734318418	0.2706905047560355	0.945646951679572	0.30132907866803993	0.40422322775263947	0	0	0.0	1.0	0.1541597420334971	1.0
ENSG00000084234	130135622	chr11	0.075956985	0.85	0.4888123329841819	0.45199692396500873	0.48897089772936464	0.7695373460642883	0.9803901051760936		0.4005602240896358	0	0	0.0	1.0	0.747686401287122	1.0
ENSG00000084234	130140426	chr11	0.58942384	0.425325	0.7969686617967515	0.6818438737812127	0.7920031067541837	0.761327177124081	0.9849152286204038	0.486160316244468	0.7436974789915967	0	0	0.0	1.0	0.2140236674025883	1.0
ENSG00000084234	130140455	chr11	0.026044738	0.18333333333333335	0.1838757211450862	0.1633926090998924	0.0218582753011968	0.0154799606056203	0.819440814654891			0	0	0.0	1.0	0.7506231582909623	1.0
ENSG00000084234	130140479	chr11	0.0324605	0.0	0.07257127062203465	0.2259203478041885	0.0303121247277487	0.018926378120860447	0.7716868107425426		0.3011204481792717	0	0	0.0	1.0	0.7568943041524608	1.0
ENSG00000084234	130141510	chr11	0.540789	0.0	0.44382286827787265	0.29518126262330324	0.4461512474292023	0.45620087115592844	0.9498248461038226	0.7231799709260762	0.5194327731092436	0	0	0.0	1.0	0.1098823406336484	1.0
ENSG00000084234	130141944	chr11	0.4169565	0.178975	0.7617106176438689	0.5878886720744478	0.7325859750832819	0.7426200862382861	0.9806772946879228	0.23310327636280975	0.42787114845938373	0	0	0.0	1.0	0.2726205224310036	1.0
ENSG00000084234	130143384	chr11	0.3880748	0.541675	0.005329897814042029	0.11525729863463269	0.0028414171742797076	0.0012923378857757706	0.6327451083293915		0.2936507936507936	0	1	1.0	1.0	0.9930482201991676	1.0
ENSG00000084234	130143396	chr11	0.09264286	0.020825	0.02294949751327384	0.7932964979946566	0.499942312246476	0.42133705361079044	0.6513102581404255		0.335978835978836	0	0	0.0	1.0	0.5310246287105025	1.0
ENSG00000084234	130143411	chr11	0.35628694	0.319425	0.09160676901515673	0.4342822354663506	0.054714048219277306	0.31497625075471286	0.8313594486636124		0.2989417989417989	0	0	0.0	1.0	0.6251499831242768	1.0
ENSG00000084234	130143554	chr11	0.08763741	0.1125	0.44100905165592885	0.2874094180932538	0.5119791777629197	0.5305265435038666	0.9649189865400607			0	0	0.0	1.0	0.5025194523565479	1.0
ENSG00000084234	130143562	chr11	0.42873877	0.041675	0.22493214164072722	0.2711441430674837	0.25785470854205733	0.28006002020654797	0.9548546331932023			0	0	0.0	1.0	0.387945576187061	1.0
ENSG00000084234	130143571	chr11	0.97187805	0.020825	0.7239603232434153	0.9935671606716032	0.9334163753445005	0.9157163360255884	0.9585525230108716	0.4907345882003544	0.5958333333333333	1	1	1.0	0.0	1.2811093371754515e-09	9.388169012780612e-05
ENSG00000084234	130143579	chr11	0.9541233	0.066275	0.4539329147561363	0.5868028774767478	0.6351852677389588	0.643318561826552	0.9682369238055174	0.48940903413274217	0.6666666666666666	0	1	1.0	0.0	8.263125873428466e-13	6.102430671894865e-08
ENSG00000084234	130143602	chr11	0.93249226	0.06345	0.20525919504906381	0.449584938645802	0.17703922360857494	0.13931747476141726	0.7543610511237496		0.40740740740740744	0	1	1.0	1.0	0.50634122242126	1.0
ENSG00000084234	130143646	chr11	0.0072782515	0.17707499999999998	0.13314986414456614	0.8491963329779363	0.5602611810287821	0.1663235465374271	0.8855232517546217			0	0	0.0	1.0	0.3628197563051133	1.0
ENSG00000084234	130143664	chr11	0.001968634	0.225	0.5490398507902094	0.8087331910856689	0.04893714445439235	0.43809502391505506	0.7852706730397926		0.42824074074074076	0	0	0.0	1.0	0.1609400337261448	1.0
ENSG00000084234	130143731	chr11	0.0061996104	0.6424333333333333	7.813412691293123e-08	0.03190830126116495	1.8957931359613236e-06	0.002202077006207905	0.4625002534874158		0.23040935672514617	0	0	0.0	1.0	0.2116446160119011	1.0
ENSG00000084234	130143755	chr11	0.32748508	0.027766666666666665	0.6892945703595481	0.805764778518312	0.2948748347109127	0.2628577033373453	0.9620520219194028			0	1	1.0	1.0	0.996966535603474	1.0
ENSG00000084234	130143806	chr11	0.30346575	0.16665000000000002	0.27423180576945955	0.39579124183329845	0.2440690640627155	0.2631126926811749	0.9263511549082821	0.3762918895880657	0.3649122807017544	0	0	0.0	1.0	0.0354384451812347	1.0
ENSG00000084234	130143958	chr11	0.36039323	0.11805	0.023050928743726298	0.08268150412663705	1.4616753427876801e-06	1.6577905155689533e-07	0.5349621317798292		0.4508771929824561	0	0	0.0	1.0	0.3230038394645362	1.0
ENSG00000084234	130143987	chr11	0.08126179	0.5682	0.16693614745129187	0.27512530353825826	0.20401068531755628	0.40058083661247185	0.9511174827207162		0.1789473684210526	0	0	0.0	1.0	0.540614512260434	1.0
ENSG00000084234	130144011	chr11	0.36163574	0.5682	0.15021630416803675	0.5420194524885797	0.7003856122961005	0.7649934873852002	0.984629129655963	0.2803313726189294	0.1859649122807017	0	0	0.0	1.0	0.4157829886300641	1.0
ENSG00000084234	130144206	chr11	0.24476847	0.95	0.444784966541831	0.3865866295301723	0.4488759614148251	0.469739627105642	0.9594373527581059			0	0	0.0	1.0	0.0965543476050183	1.0
ENSG00000084234	130144300	chr11	0.5381416	0.08125	0.1230995133374693	0.29020224517274906	0.2210715698087004	0.42229205140748605	0.9340667201737705	0.30578582960095824	0.25625	0	0	0.0	1.0	0.215828883546916	1.0
ENSG00000084234	130144319	chr11	0.08503823	0.1111	0.3323652109376398	0.21442641694028644	0.1476877503349367	0.5943267462851171	0.961834194093866			0	0	0.0	1.0	0.4933694142207226	1.0
ENSG00000084234	130144376	chr11	0.2400553	0.91665	0.466455702071352	0.4111350744347583	0.5162896175506688	0.4050675374826227	0.9510150345448773			0	0	0.0	1.0	0.1526144699597471	1.0
ENSG00000084234	130144393	chr11	0.038437057	0.16665000000000002	0.5796159930741347	0.7473945705461438	0.5458093028034489	0.5111719868415054	0.8885299678604351		0.31875	0	0	0.0	1.0	0.7420269096342433	1.0
ENSG00000084234	130144429	chr11	0.38177198	0.15275	0.17353531084652327	0.3686008035537076	0.25096173833111535	0.12225371249663715	0.9252745269692747		0.10882352941176471	0	0	0.0	1.0	0.5955490144365125	1.0
ENSG00000084234	130144481	chr11	0.55371493	0.1497	0.00399051437098584	0.14692429009577473	0.0117001420986632	0.005882424287421909	0.7954787681246962		0.2578947368421053	0	0	0.0	1.0	0.9134800719666524	1.0
ENSG00000084234	130144494	chr11	0.8424487	0.03845	0.7599752736212282	0.7793349733916959	0.771381378125582	0.7760926217063435	0.9649836660469445	0.6091509298171327	0.44999999999999996	0	0	0.0	1.0	0.7371892118821135	1.0
ENSG00000084234	130144513	chr11	0.26022005	0.08335000000000001	5.628918741355692e-06	0.06776283994764615	3.737779465041361e-08	2.1803151645601315e-09	0.5		0.175	0	0	0.0	1.0	0.3008670006513813	1.0
ENSG00000084234	130144622	chr11	0.0013353706	0.15555000000000002	0.633717486141802	0.35523366776833476	0.2938163258120232	0.2893069927172124	0.8792527758879141			0	0	0.0	1.0	0.0450944076694239	1.0
ENSG00000084234	130144650	chr11	0.59979737	0.075	0.2384818694325242	0.3857297560715778	0.1884449556287494	0.12243831158182716	0.814738869714076			0	0	0.0	1.0	0.1915697704108861	1.0
ENSG00000084234	130144690	chr11	0.10272124	0.12060000000000001	0.5283499637354537	0.4217395177799384	0.22265342125982907	0.4472090770956228	0.9459631838024374			0	0	0.0	1.0	0.7130655735447574	1.0
ENSG00000084234	130144727	chr11	0.12653498	0.0945	0.3581525109940552	0.5921776844135107	0.43368544038733814	0.5262335656062175	0.92957006182673		0.475	0	0	0.0	1.0	0.5131878482879986	1.0
ENSG00000084234	130144740	chr11	0.12687407	0.95455	0.007913747406799499	0.15079305892141287	0.00591407263687195	0.01317544269648945	0.8329136528265587		0.25	0	0	0.0	1.0	0.0841427711476359	1.0
ENSG00000084234	130144779	chr11	0.1129967	0.1456	0.5492607707537694	0.4318357273362336	0.208089774985315	0.24907211632565335	0.9365041781687025		0.8328173374613003	0	0	0.0	1.0	0.0065660269307487	1.0
ENSG00000084463	14786522	chr12	0.06810653	0.0	0.3408009323171758	0.9550485639535984	0.62035369212015	0.6530293887064574	0.8794295332571138		0.08	0	0	0.0	1.0	0.0717010318792665	1.0
ENSG00000084463	14786528	chr12	0.3203836	0.0541	0.0365367743203791	0.3128807606750603	0.2805936734685639	0.2650463177711248	0.9484959728343648			0	0	0.0	1.0	0.3474127009760847	1.0
ENSG00000084463	14786698	chr12	0.18224664	0.2353	0.2518972487371063	0.2273048508028889	0.0067515454441359	0.0031341025277408	0.7411782691989921		0.0555555555555555	0	0	0.0	1.0	0.4730278817887801	1.0
ENSG00000084463	14786747	chr12	0.5060945	0.6571	0.6213182862767532	0.5667993073247956	0.3484722339507451	0.3786217116819175	0.9520465437772272			0	0	0.0	1.0	0.0725388041592032	1.0
ENSG00000084463	14786849	chr12	0.011890411	0.027	0.451884987018218	0.467347682349147	0.5670944823560199	0.4809898032850406	0.9542516358209772			0	0	0.0	1.0	0.026446012398179	1.0
ENSG00000084463	14786997	chr12	0.2995866	0.9286	0.1244660983446679	0.5246789194018613	0.1612291074371123	0.1809847576124146	0.8918154506458583		0.3773584905660377	0	0	0.0	1.0	0.6722205160217687	1.0
ENSG00000084463	14787065	chr12	0.36911607	0.2083	0.4675107371246012	0.2877820035273685	0.2803983366538513	0.2745947136436799	0.9409328633444096			0	0	0.0	1.0	0.1587481433026481	1.0
ENSG00000084463	14787118	chr12	0.45939264	0.0	0.1104972602201757	0.2887837182225491	0.046450469741797	0.0634926481482704	0.8649053679353127		0.25	0	0	0.0	0.0	0.000212548331906	0.9999997200057364
ENSG00000084463	14787402	chr12	0.033877112	0.6154	0.0553344679950501	0.5196238094866621	0.0872689292522935	0.1318643933121725	0.8772145620115621		0.173076923076923	0	0	0.0	1.0	0.8264298905650358	1.0
ENSG00000084463	14787443	chr12	0.8561236	0.2308	0.8833587138012867	0.9016295041171748	0.6904266375510139	0.8225225033160349	0.9627620337544168	0.318313571174905	0.3076923076923077	1	0	1.0	1.0	0.0006118195834309	1.0
ENSG00000084463	14788985	chr12	0.23133317	0.0435	0.0648030582534804	0.2082819193859224	0.1439952046887384	0.5628947212168094	0.9708565344606724	0.5446595326810452	0.1176470588235294	0	0	0.0	1.0	0.6134775365776279	1.0
ENSG00000084463	14789060	chr12	0.3623057	0.0	0.8120675480498457	0.8837250521307008	0.8983633774654449	0.9545822546894076	0.9880575044965408	0.5191800362975174	0.4042553191489361	0	0	0.0	1.0	0.3356676313478406	1.0
ENSG00000084463	14789096	chr12	0.3511476	0.2	0.4535530476345044	0.3286042886016152	0.5122466217861208	0.5909500284679758	0.976801375945742	0.6026286573304825	0.3695652173913043	0	0	0.0	1.0	0.2869379442559561	1.0
ENSG00000084463	14789114	chr12	0.09446083	0.2188	0.6189058999492848	0.9422256584290544	0.8308670308264977	0.9448529087430076	0.9709804057488806		0.3695652173913043	0	0	0.0	1.0	0.9329132650459528	1.0
ENSG00000084463	14790523	chr12	0.31701404	0.05	0.899056198540182	0.9927607255598154	0.9534044035298946	0.9830437103065636	0.9737839398594474	0.5952454738089922	0.7555555555555555	0	0	0.0	1.0	0.5737707949233424	1.0
ENSG00000084463	14790538	chr12	0.32628122	0.1622	0.5749940514023135	0.8375676608576088	0.8289835438673687	0.8922291676928807	0.9790128226960274	0.335569130668479	0.3111111111111111	0	0	0.0	1.0	0.5491204576745891	1.0
ENSG00000084463	14790677	chr12	0.16723478	0.0263	0.1305335522430664	0.1310254064316203	0.005814578691391	0.003146307828534	0.7565504298818865			0	0	0.0	1.0	0.8899898610930002	1.0
ENSG00000084463	14791202	chr12	0.36660624	0.1282	0.3266232427052235	0.2093879300210055	0.1055657305289949	0.0948180237088961	0.9123704572436934			0	0	0.0	1.0	0.4638775666456249	1.0
ENSG00000084463	14791206	chr12	0.6633525	0.0909	0.1068079132127283	0.3024477266759816	0.0206730243211096	0.0057168053395586	0.787124473562193		0.1627906976744186	0	0	0.0	1.0	0.8097751797079743	1.0
ENSG00000084463	14791216	chr12	0.2977954	0.3667	0.0304468003980959	0.1116378721953866	7.97244450123007e-06	8.454569982394612e-07	0.6581617635741314			0	0	0.0	1.0	0.4577943017030729	1.0
ENSG00000084463	14793754	chr12	0.050221063	0.4286	0.450654533397558	0.3232555537266511	0.4867292777992497	0.5	0.9733179826046978		0.119047619047619	0	0	0.0	1.0	0.0415311550409652	1.0
ENSG00000084463	14793820	chr12	0.255728	0.1212	0.3271360289454856	0.1903918736155572	0.0541896388774795	0.0410918071604884	0.878669682457525			0	0	0.0	1.0	0.1336001257174383	1.0
ENSG00000084463	14793826	chr12	0.063489996	0.4138	0.2513475243617829	0.4690373478388315	0.0317690252719752	0.0355971053923442	0.8128079795554336			0	0	0.0	1.0	0.5208827782150052	1.0
ENSG00000084463	14793838	chr12	0.060636498	0.3478	0.4075350779596782	0.3836136877836173	0.0450243411940628	0.0376841342582972	0.8414004238860585			0	0	0.0	1.0	0.2128193005393824	1.0
ENSG00000084463	14793862	chr12	0.10561081	0.3125	0.6231379852422642	0.3937281375321391	0.723728120852942	0.7621341539316544	0.987185785706795	0.2162754273029529	0.073170731707317	0	0	0.0	1.0	0.9983044102180538	1.0
ENSG00000084463	14794541	chr12	0.70035106	0.0909	0.2295004682453584	0.3256119427857472	0.0963223555848087	0.0651191239857812	0.8569847834953496		0.1351351351351351	0	0	0.0	1.0	0.1656926336610791	1.0
ENSG00000084463	14794560	chr12	0.030312717	0.04	0.5	0.5636043078700291	0.7561057670476661	0.7048950280755979	0.9726230893696772		0.0277777777777777	0	0	0.0	1.0	0.4784282006721632	1.0
ENSG00000084463	14794664	chr12	0.037861884	0.1481	0.4087196394264137	0.7154704251712822	0.5477295749898843	0.6013990958614913	0.934583420572394		0.0857142857142857	0	0	0.0	1.0	0.7809543247822072	1.0
ENSG00000084463	14794697	chr12	0.12863883	0.0	0.7615735081851147	0.8002476529873643	0.7051419083651993	0.6541443817785592	0.9481054467072104	0.2623914960997952	0.0588235294117647	0	0	0.0	1.0	0.8884901572368917	1.0
ENSG00000084463	14794736	chr12	0.5371093	0.381	0.7188911403758318	0.6216388035481981	0.6087412760681165	0.6814908905603683	0.954175388250882	0.3878172819706938	0.21875	0	0	0.0	1.0	0.0969976907651465	1.0
ENSG00000084463	14794984	chr12	0.021557152	0.0312	0.107314648042171	0.2549216980991158	0.0509401225879803	0.0298164055984115	0.8276439552804755		0.09375	0	0	0.0	1.0	0.1252412037912559	1.0
ENSG00000084463	14795028	chr12	0.1588548	0.5	0.571212381096197	0.441040732334494	0.6207116142081983	0.6721894001445076	0.972802763702488	0.498753155728861	0.25	0	0	0.0	1.0	0.0928722178246094	1.0
ENSG00000084463	14796849	chr12	0.09573591	0.7083	0.638364124723202	0.9214027297961344	0.907132056601774	0.6198832065820934	0.9471385425651728		0.125	0	0	0.0	1.0	0.1215662905966026	1.0
ENSG00000084463	14796932	chr12	0.01069448	0.9167	0.1384406262337437	0.192900994140374	0.0151097730450959	0.0096443464794965	0.7899278765467228		0.032258064516129	0	0	0.0	1.0	0.9457605595403548	1.0
ENSG00000084463	14796955	chr12	0.02487353	0.7778	0.1493810719852074	0.2059006354753403	0.0803447726251917	0.0590857981010051	0.893682906453083			0	0	0.0	1.0	0.0293452446128705	1.0
ENSG00000084463	14796997	chr12	0.0013679505	0.0455	0.0932679916839754	0.3512598155952923	0.0217606078458635	0.0044744836390392	0.7747092185910593			0	0	0.0	1.0	0.6948070355561489	1.0
ENSG00000084463	14799658	chr12	0.025008714	0.0588	0.2550217852622349	0.34672062392366515	0.6281678751494588	0.5427878231248723	0.9640088222177272		0.5161290322580645	0	0	0.0	1.0	0.2502232891224298	1.0
ENSG00000084463	14799672	chr12	0.00847658	0.4286	0.05588217187501722	0.1823688499298211	0.0766366469947947	0.0646653083639681	0.8829225408254854		0.5483870967741935	0	0	0.0	1.0	0.3837068356480237	1.0
ENSG00000084463	14799720	chr12	0.14863037	0.1667	0.1306935757587505	0.13747159601945905	0.0142214105586951	0.008596610738808099	0.8352001445382575			0	0	0.0	1.0	0.1132568968350858	1.0
ENSG00000084463	14799727	chr12	0.13625285	0.0	0.00126951827618215	0.0702505851490402	2.1055101658886484e-06	6.520537054778809e-09	0.5401075655945813			0	0	0.0	1.0	0.901940839977042	1.0
ENSG00000084463	14801328	chr12	0.12251194	0.1667	0.32149502588044426	0.26674462142073696	0.30770526494288974	0.30379894266776963	0.9069832207178788		0.5161290322580645	0	0	0.0	1.0	0.4120777008503782	1.0
ENSG00000084463	14801337	chr12	0.2019206	0.2727	0.0037449429106568887	0.17021230778194776	0.24380522703810587	0.25464304835377094	0.7779689808846951		1.0	0	0	0.0	1.0	0.7139727749245229	1.0
ENSG00000084463	14801401	chr12	0.029754698	0.0714	0.24718975535921414	0.22544953432493964	0.10937937930790705	0.09832749360224405	0.604967155687629		0.5666666666666667	0	0	0.0	1.0	0.2912343294938428	1.0
ENSG00000084463	14801409	chr12	0.7439735	0.2222	0.15904441116383666	0.5311849408205771	0.16997465271962128	0.0186963124447656	0.717691849128854		0.5166666666666666	0	0	0.0	1.0	0.2386923669539793	1.0
ENSG00000084463	14803436	chr12	0.19058323	0.2	0.17584534313263328	0.6225966598312429	0.6967685058439731	0.7102534671719889	0.9721180948870636		0.5535714285714286	0	0	0.0	1.0	0.7901264081116044	1.0
ENSG00000084463	14803444	chr12	0.069022074	0.6	0.31873580632126425	0.26033580979729143	0.23014666521398575	0.20186565098088785	0.9388021279216492			0	0	0.0	1.0	0.845905120700937	1.0
ENSG00000084623	32222590	chr1	0.0025037408	0.0985	0.4746398462030943	0.5379068962681665	0.753542128670847	0.6182121894233286	0.9721258251148721			0	0	0.0	1.0	4.414742545575142e-05	0.9574677882548713
ENSG00000084623	32222602	chr1	0.17101157	0.70625	0.2940968567279385	0.3384892718569892	0.5402339120575772	0.5631447822735576	0.9748030157235771		0.1173469387755102	0	0	0.0	1.0	0.1126227271749235	1.0
ENSG00000084623	32222626	chr1	0.33270884	0.03383333333333333	0.16111073800418926	0.31609418773079057	0.5087111175971455	0.6126231486072437	0.9768824496877955	0.3197247855597374	0.0226700251889168	0	0	0.0	1.0	0.1975904402169398	1.0
ENSG00000084623	32224119	chr1	0.41561866	0.67405	0.4227019305172124	0.3051296789483893	0.406337276049295	0.4210577278649305	0.9172532036581854			0	0	0.0	1.0	0.0007011842867041	1.0
ENSG00000084623	32224413	chr1	0.3653288	0.08065	0.33880293334734857	0.40907682630613906	0.46704025474080896	0.46542861039573713	0.9602720609253862	0.2688989437457635	0.2044334975369458	0	0	0.0	1.0	0.2400614059001977	1.0
ENSG00000084623	32224443	chr1	0.06922655	0.7086666666666667	0.38154902740174707	0.4566360157217872	0.6144369185617281	0.6394811127683189	0.9713491061705214			0	0	0.0	1.0	0.2279158395544784	1.0
ENSG00000084623	32224464	chr1	0.55190784	0.035866666666666665	0.7278261880057098	0.738103786209238	0.5872244191232666	0.5674423978376911	0.9510560151107623	0.1012957722579347	0.0714285714285714	0	0	0.0	1.0	0.1841248608261531	1.0
ENSG00000084623	32224472	chr1	0.014515447	0.9809666666666667	0.24477208455405325	0.26007510323954114	0.2047103141109773	0.19321942435859824	0.9107674552077587		0.1206896551724138	0	0	0.0	1.0	0.0754251199750122	1.0
ENSG00000084623	32226194	chr1	0.39999753	0.6164000000000001	0.5623337689589551	0.5661376499381627	0.5863616508786376	0.5890794862078725	0.9547453927806401		0.1916461916461916	0	0	0.0	1.0	4.944130068737305e-07	0.035205836184605155
ENSG00000084623	32226212	chr1	0.26421955	0.0376	0.5520604545228505	0.6329336108339454	0.2836537537517227	0.28159896183731725	0.9318103305191355	0.3947627269822537	0.0392156862745098	0	1	1.0	1.0	0.7644942343051633	1.0
ENSG00000084623	32226225	chr1	0.17050306	0.02815	0.27196544089380303	0.383140573087388	0.21002419402227546	0.2025505757751545	0.9104735994432682			0	0	0.0	1.0	0.6317222837561349	1.0
ENSG00000084623	32226258	chr1	0.22915204	0.27345	0.5120627406300793	0.4058782874075064	0.4901797550067354	0.6514253443290678	0.9704446868703437	0.5937456416098551	0.1237864077669902	0	0	0.0	1.0	0.5297338350140152	1.0
ENSG00000084623	32226297	chr1	0.2020864	0.0488	0.08000557124078317	0.39086917088155776	0.3862263736427155	0.39328143059560344	0.9200152443746035			0	0	0.0	1.0	0.2148277796226463	1.0
ENSG00000084623	32226403	chr1	0.044146646	0.0733	0.6212429701881894	0.6105532874082756	0.6041857079079732	0.6334710234359763	0.9762342932040591			0	0	0.0	1.0	0.6271095658356534	1.0
ENSG00000084623	32226439	chr1	0.25205177	0.1003	0.2829039436189953	0.1982590435034322	0.020968514813166	0.0214585086254199	0.8420848287830465			0	0	0.0	1.0	0.1994313185617406	1.0
ENSG00000084623	32226467	chr1	0.41050467	0.6827	0.0655764428332217	0.3767892745132415	0.4616851698551394	0.6443626906698688	0.975043726793244	0.5226660241995081	0.0593824228028503	0	0	0.0	1.0	0.1597882401165865	1.0
ENSG00000084623	32228566	chr1	0.16020766	0.97805	0.4936735022640472	0.3928347604320185	0.7219561097819623	0.7196905007439321	0.986174589719722	0.3080792899120674	0.1304347826086956	0	0	0.0	1.0	0.7832715161950805	1.0
ENSG00000084623	32228571	chr1	0.16209124	0.57745	0.1046415951211887	0.5864707974788765	0.2951037975599986	0.351713104025062	0.9422405561410728			0	0	0.0	1.0	0.2637194194941282	1.0
ENSG00000084623	32228583	chr1	0.2092739	0.028	0.6606516031211708	0.6387317830881694	0.6981016794438604	0.7274118110283273	0.9645615308285036			0	0	0.0	1.0	0.4374522686446507	1.0
ENSG00000084623	32228596	chr1	0.34387562	0.11205	0.396037285895439	0.4142055968233634	0.6480069921218653	0.6953804008001397	0.9815500992648336	0.2393497745745241	0.2054176072234763	0	0	0.0	1.0	0.7331111795838541	1.0
ENSG00000084623	32228734	chr1	0.36807284	0.01575	0.3612112631227206	0.3807205410575621	0.2083811873611168	0.1553955033232402	0.9229324753842306			0	0	0.0	1.0	0.0328759195770586	1.0
ENSG00000084623	32228750	chr1	0.39469418	0.1185	0.1299665605101183	0.3346018916005316	0.0080637594438312	1.132156774131371e-05	0.6964027540098484		0.0964125560538116	0	0	0.0	1.0	0.5842398410766534	1.0
ENSG00000084623	32228760	chr1	0.16570495	0.0437	0.4149155479732407	0.5121896906148208	0.5562246865408778	0.3980921293604778	0.9443121238606932	0.1888901777809689	0.0601336302895322	0	0	0.0	1.0	0.7835813356340207	1.0
ENSG00000084623	32228769	chr1	0.062232316	0.7449	0.4888063887964884	0.3671871375615957	0.283137475441663	0.2497964425574758	0.932665644641147	0.4448265226106527	0.0550660792951541	0	1	1.0	1.0	0.1656765834911991	1.0
ENSG00000084623	32228812	chr1	0.14596492	0.6789499999999999	0.3195800640697082	0.5742967256062386	0.2859386439351394	0.4717160871996085	0.939118485295268			0	0	0.0	1.0	0.6213482151075931	1.0
ENSG00000084623	32229171	chr1	0.0020970702	0.06425	0.5560331107577025	0.7241292376292994	0.598457689880648	0.3112335428758936	0.9230758261002402			0	0	0.0	1.0	0.002528076335091	1.0
ENSG00000084623	32230981	chr1	0.3134727	0.11775	0.5	0.3473706065460528	0.2930473421229287	0.2631021307603255	0.9382725710708816	0.3209793326463419	0.561965811965812	0	0	0.0	1.0	0.8767257366568656	1.0
ENSG00000084623	32231292	chr1	0.15830438	0.2	0.0444514521606669	0.2732679422651625	0.1642930005116646	0.1564110967835563	0.9259149244773344		0.2242424242424242	0	0	0.0	1.0	0.2317999782133172	1.0
ENSG00000084623	32231301	chr1	0.17359833	0.0889	0.2590243432468613	0.378220701234622	0.2282830359297571	0.2019694472579236	0.9233609728478184			0	0	0.0	1.0	0.0541543262802655	1.0
ENSG00000084623	32231315	chr1	0.019630348	0.0925	0.4918752006040333	0.2277253652157481	0.0028555057035949	6.57414896227107e-06	0.6826711440559815		0.0969696969696969	0	0	0.0	1.0	0.5299117046267892	1.0
ENSG00000084623	32231412	chr1	0.28682303	0.8523	0.1861052528235794	0.2304525521537374	0.0139728312889266	0.0268892014217543	0.8260917765612854		0.1814516129032258	0	0	0.0	1.0	0.3375736723486415	1.0
ENSG00000084623	32231482	chr1	0.25808954	0.0244	0.0180074801809145	0.1856861596022359	3.821799303497996e-06	7.088137623418349e-07	0.6222052710639349		0.0544354838709677	0	0	0.0	1.0	0.0007420438882447	1.0
ENSG00000084623	32231557	chr1	0.75134003	0.0471	0.1721815264893308	0.3947650346399002	0.090455390395492	0.0453202629432763	0.8661784535670554		0.3245436105476673	0	1	1.0	1.0	0.0002119201779812	0.9999997073604376
ENSG00000084652	32197856	chr1	0.5516887	0.0	0.4326273423388251	0.654059106866407	0.43832440387188226	0.6027264422920505	0.9526767034915271	0.5814180199316603	0.27157894736842103	0	0	0.0	1.0	0.4977795036787349	1.0
ENSG00000084652	32197890	chr1	0.7557094	0.16905	0.5450809236871184	0.5533211831107882	0.33192729321283476	0.4860407012742144	0.9582266035826571	0.2303401418634704	0.385	0	0	0.0	1.0	0.0033703468108279	1.0
ENSG00000084652	32197919	chr1	0.00060880184	0.5028	0.48422720412298703	0.5663548806740747	0.279288683536251	0.4503600729251908	0.9229719324926693			0	0	0.0	1.0	0.0057616782241867	1.0
ENSG00000084652	32197956	chr1	0.13444154	0.39849999999999997	0.23570522552454615	0.1700897702226259	0.04947521736850005	0.11190794554605685	0.8931192017498812			0	0	0.0	0.9922582027904491	0.5985691763516493	1.0
ENSG00000084652	32198139	chr1	0.54767406	0.36665000000000003	0.42558885803386776	0.4909779961800427	0.46280718225166706	0.4417296256699043	0.9529267362865619			0	0	0.0	1.0	0.0767514912796498	1.0
ENSG00000084652	32198234	chr1	0.5198376	0.061149999999999996	0.31363235080262336	0.40447489345500603	0.5912301586346708	0.5633185627546342	0.9691402096531019	0.20609758276541434	0.22	0	0	0.0	1.0	0.1066628505773071	1.0
ENSG00000084693	27053085	chr2	0.4310828	0.01315	0.07279782223826448	0.26040233079366937	0.11859749761491847	0.10183778718123776	0.8896583877673081			0	0	0.0	1.0	0.9440791008847124	1.0
ENSG00000084693	27053110	chr2	0.3652714	0.0078	0.34208340353661576	0.4809943473730719	0.4172878761493468	0.41963358254737204	0.9313528304059752			0	0	0.0	1.0	0.7914362242757083	1.0
ENSG00000084693	27053130	chr2	0.49474972	0.061733333333333335	0.03148268135067085	0.2757091888382158	0.2723780799324068	0.27482186286128296	0.9347680018112807	0.6048040138885233	0.0909090909090909	0	0	0.0	1.0	0.1859390496530889	1.0
ENSG00000084693	27053140	chr2	0.19431916	0.10415	0.07994839405837008	0.1668928630999275	0.05379382134812245	0.0393698143091959	0.6993673148255934	0.310813999262208	0.0454545454545454	0	0	0.0	1.0	0.8947592630427526	1.0
ENSG00000084693	27053170	chr2	0.5938835	0.9375	0.37657678770930547	0.3643151742308832	0.24119645360726094	0.2291148703033702	0.7246503036036863		0.25	0	0	0.0	1.0	0.8153659944464721	1.0
ENSG00000084693	27053444	chr2	0.103373945	0.019225	0.014846144002236307	0.24593703414558016	0.03958828911749071	0.037091780214969054	0.6947385266434638		0.1363636363636363	0	0	0.0	1.0	0.2812118955856838	1.0
ENSG00000084693	27053467	chr2	0.47772938	0.559525	0.22972001506459994	0.2524738497196143	0.08991659796517776	0.03654050351677226	0.6785238243203325			0	0	0.0	1.0	0.2936543150450969	1.0
ENSG00000084693	27053473	chr2	0.58387697	0.04763333333333333	0.26923119272406976	0.4399537948583008	0.2760322460012065	0.08994951330561596	0.7383023659580491		0.18939393939393936	0	0	0.0	1.0	0.7243428336100876	1.0
ENSG00000084693	27053557	chr2	0.029583562	0.7037	0.23308842178888864	0.2554755047193546	0.2708189733212621	0.27766330530846534	0.9035084234950829		0.0681818181818181	0	0	0.0	1.0	0.5042827456652825	1.0
ENSG00000084693	27053899	chr2	0.044510555	0.9875	0.2672609481371734	0.2374203173033456	0.23832159633238437	0.20200371307698511	0.9045429291041441			0	0	0.0	1.0	0.9146921361069048	1.0
ENSG00000084693	27053996	chr2	0.46017808	0.007575	0.13089859950548022	0.12653590167341894	0.013353021200560686	0.008296279060734121	0.5784585594094741			0	0	0.0	1.0	0.7479886587245184	1.0
ENSG00000084693	27054006	chr2	0.42891008	0.018033333333333335	0.07851627863504715	0.13620705929276986	0.08978964854803603	0.08867931104309087	0.6998219910428793		0.7828282828282829	0	0	0.0	1.0	0.509095841651965	1.0
ENSG00000084693	27054014	chr2	0.0061268685	0.041675	0.06012572764501663	0.07535187798074316	0.004411022715843591	0.049163747060350364	0.6297705286185032			0	0	0.0	1.0	0.5096076842880465	1.0
ENSG00000084693	27054023	chr2	0.09683424	0.0	0.2515869287068848	0.32688111863855446	0.28478194676870583	0.2800843523269554	0.9272282003300564		0.6401515151515151	0	0	0.0	1.0	0.5206057074636465	1.0
ENSG00000084693	27054041	chr2	0.20411658	0.02565	0.670754405911013	0.6804609875487894	0.8216227618196604	0.5436013647807114	0.9571634423148864		0.5252525252525252	0	0	0.0	1.0	0.2332615937909125	1.0
ENSG00000084693	27054684	chr2	0.47437325	0.020825	0.393053737840355	0.40961126945112636	0.39704383564273416	0.4369994993674157	0.93501066405648	0.1420703907029392	0.3409090909090909	0	0	0.0	1.0	0.993531272699	1.0
ENSG00000084693	27055111	chr2	0.40596133	0.04545	0.42098860913042385	0.312244132429204	0.37175473434573064	0.40164378791759087	0.961596403051626	0.3919384126337517	0.4111111111111111	0	0	0.0	1.0	0.2804055268094522	1.0
ENSG00000084693	27055145	chr2	0.5018305	0.0	0.09351613213487714	0.48943119244701977	0.5379385350977754	0.5210170034934423	0.9507584693205905	0.3153188074731847	0.3296296296296296	0	0	0.0	1.0	0.7899020778955822	1.0
ENSG00000084693	27055180	chr2	0.050324142	0.007766666666666667	0.030822554519373654	0.017323648838458276	4.378796981334709e-09	0.014151651317738653	0.6431569457875514		0.0434782608695652	0	0	0.0	1.0	0.9207638144286574	1.0
ENSG00000084693	27055223	chr2	0.30555627	1.0	0.2666960066090523	0.2913487612460216	0.2500007432840975	0.255045631961981	0.7687489181319992		0.2995169082125604	0	0	0.0	1.0	0.8750392651095042	1.0
ENSG00000084693	27055245	chr2	0.14055257	0.1818	0.22755045593502055	0.4547355937921643	0.7319978017723421	0.7037784175809233	0.9879963393626878	0.2541479791723358	0.3031914893617021	0	0	0.0	1.0	0.4917720709097329	1.0
ENSG00000084693	27055687	chr2	0.010459018	0.03253333333333334	0.13568487758085332	0.20199135371225665	0.059411431140201275	0.1458662587088372	0.8848192248034196	0.2100328610273261	0.0416666666666666	0	0	0.0	1.0	0.9481450175485796	1.0
ENSG00000084693	27055708	chr2	0.34860665	0.00595	0.23718572531220555	0.15180630267985598	0.00871423789154255	0.001874989436756004	0.7275781493391756		0.0833333333333333	0	0	0.0	1.0	0.3725958491139048	1.0
ENSG00000084693	27055801	chr2	0.7390205	0.8254	0.07237006792210716	0.06885495854009961	0.05842107897847073	0.12640807953020164	0.6837293902464754		0.2448979591836734	0	0	0.0	1.0	0.849755911709982	1.0
ENSG00000084693	27055864	chr2	0.2529238	0.012825	0.02511234354361134	0.15924288968123596	0.10688182620232198	0.10777207752667689	0.6280593617544952			0	0	0.0	1.0	0.0016484546277794	1.0
ENSG00000084693	27055918	chr2	0.020217728	0.7143	0.3818455385455026	0.2664686999400405	0.3017591849361094	0.2343570069244416	0.9324154874971162			0	0	0.0	1.0	0.5783723264280399	1.0
ENSG00000084693	27055943	chr2	0.00427506	0.072375	0.000825669871479539	0.09660529306255383	0.007241889454892021	0.0036998827416823256	0.5905435210914102		0.6933333333333334	0	0	0.0	1.0	0.2814378443951485	1.0
ENSG00000084693	27055947	chr2	0.1313257	0.5964999999999999	0.008815984618367328	0.19178531506896362	0.045273088632166704	0.0302210393445322	0.8044086744597211		0.33999999999999997	0	0	0.0	1.0	0.4190591271476062	1.0
ENSG00000084693	27055961	chr2	0.24561329	0.986475	0.06472520168861055	0.1661483759976288	0.04253573494377166	0.027535598044329895	0.8183277454911335			0	0	0.0	1.0	0.673883444090082	1.0
ENSG00000084693	27056068	chr2	0.8936464	0.048775	0.7046383498042332	0.6445194506028609	0.6433448350640749	0.6784851621613357	0.9499356687416494	0.6541240502364293	0.3444444444444444	1	1	1.0	0.01047219220961726	0.0418502511263359	1.0
ENSG00000084693	27056078	chr2	0.8122967	0.044875	0.23112908397022588	0.47451196122415396	0.5436093031386122	0.49510253525252984	0.9550274046561068	0.5875079544250371	0.5049019607843137	1	0	1.0	0.0	8.716385988989531e-18	0.0
ENSG00000084693	27056113	chr2	0.021455789	0.03125	0.044685855553153034	0.13861358034532464	0.04030629601628507	0.03338708373800939	0.7539066992979931		0.27941176470588236	0	0	0.0	1.0	0.4654793207184697	1.0
ENSG00000084693	27056630	chr2	0.06391402	0.0	0.10234352264652895	0.24809728373018292	0.20167574662513235	0.134959697496356	0.8798986914690442		0.0196078431372549	0	0	0.0	1.0	0.6247971069094039	1.0
ENSG00000084693	27056720	chr2	0.10366092	0.08146666666666667	0.3430520237144825	0.3744559119250945	0.40719854015024665	0.44851147981848816	0.9552506538173292		0.307843137254902	0	0	0.0	1.0	0.0232325768272455	1.0
ENSG00000084693	27057344	chr2	0.12227428	0.0238	0.1535608643143355	0.16339564741322157	0.045809110351028394	0.05652359544970756	0.8910240854612788		0.8012820512820512	0	0	0.0	1.0	0.1836248411473997	1.0
ENSG00000084693	27057368	chr2	0.23219326	0.9147333333333334	0.5256856634231993	0.5960699638663809	0.5226461255183495	0.7228857915735544	0.9780117670934496			0	0	0.0	1.0	0.8904792325823808	1.0
ENSG00000084693	27057426	chr2	0.19395661	0.5357	0.28369636060390996	0.22573277876017595	0.17527626089674953	0.15567672963315224	0.9134421117039517		0.8537735849056604	0	0	0.0	1.0	0.4370381841464933	1.0
ENSG00000084693	27058431	chr2	0.1816234	0.6093999999999999	0.3810710841090755	0.451771971149415	0.6319502141291687	0.6183665494424325	0.9789853898674071	0.2189682821687131	0.074074074074074	0	0	0.0	1.0	0.7812203984114883	1.0
ENSG00000084693	27058513	chr2	0.032403745	0.0104	0.02803751192789337	0.16035898538981708	0.023858687166009803	0.012745638681383667	0.6933271380596256		0.1272727272727272	0	0	0.0	1.0	0.4523869651937378	1.0
ENSG00000084693	27058583	chr2	0.7508358	0.007566666666666667	0.14483619919839588	0.18469695504316141	0.028548876471486368	0.02283738694041153	0.7348289071246173		0.39285714285714285	0	0	0.0	1.0	0.921195805894216	1.0
ENSG00000084693	27059216	chr2	0.017248988	0.7020333333333334	0.1665076378819596	0.42519600629860643	0.16309193604566885	0.11808592504035863	0.8912982956987833		0.30043859649122806	0	0	0.0	1.0	0.8323334788270895	1.0
ENSG00000084693	27059498	chr2	0.5651435	0.4194	0.5689461363276248	0.5410546645871019	0.7871492982640924	0.825833254299198	0.9853247878769396	0.6120385788962753	0.4067796610169492	0	0	0.0	1.0	0.4801340293245815	1.0
ENSG00000084733	26034170	chr2	0.24466567	0.2794	0.43168294126888335	0.471828376791372	0.43139763089547845	0.3922333928410091	0.9489071918658717			0	0	0.0	1.0	0.0853843555544942	1.0
ENSG00000084733	26034247	chr2	0.91134274	0.03335	0.7350649936736582	0.9897485892004534	0.9709418605465576	0.9797060096356998	0.9475805571967286	0.5955824629503103	0.49275362318840576	0	1	1.0	0.0	1.9678415113745239e-10	1.4456249118777187e-05
ENSG00000084733	26034370	chr2	0.42832977	0.0	0.20838575238096768	0.19421932870408626	0.029738806176857816	0.007755228764295692	0.6982902583635642		0.0384615384615384	0	0	0.0	1.0	0.6609985749028413	1.0
ENSG00000084733	26034560	chr2	0.50355995	0.29825	0.2421884741757172	0.4295676187604529	0.6437751371344105	0.6707464457965103	0.9823760960788208	0.3366640466727678	0.4629629629629629	0	0	0.0	0.9854054016198629	0.0098703508474256	1.0
ENSG00000084733	26034675	chr2	0.06978357	0.0435	0.00390181513791465	0.2437476218948004	0.1858394460502566	0.1622274666435563	0.9316475424387352			0	0	0.0	1.0	0.5982554277905829	1.0
ENSG00000084733	26098668	chr2	0.5016712	0.0	0.356939095751102	0.3176460290317376	0.2286096799926062	0.286840049218477	0.9515700715739714	0.3272915027635307	0.6607142857142857	0	0	0.0	1.0	0.6818439038881213	1.0
ENSG00000084733	26098682	chr2	0.04329846	0.5476	0.0229398772696703	0.2727182990676743	0.0161139034014367	0.0033789338979987	0.7319656466066972		0.0714285714285714	0	0	0.0	1.0	0.2116699000405296	1.0
ENSG00000084733	26109848	chr2	0.189395	0.5	0.4172888380424802	0.3143739054299041	0.4114653276896381	0.4422424519292753	0.968657579941563			0	0	0.0	1.0	0.4412360876525705	1.0
ENSG00000084733	26109875	chr2	0.012889063	0.25	0.8008563984324717	0.95551778907619	0.8056019572449987	0.5670241255970918	0.925559117496966		0.037037037037037	0	0	0.0	1.0	0.749892466763745	1.0
ENSG00000084733	26109896	chr2	0.0179281	0.0	0.0039744468176091	0.1454663888091398	0.0043379186713995	1.070517547179442e-05	0.7295374676403295			0	0	0.0	1.0	0.5509486227035945	1.0
ENSG00000084733	26127181	chr2	0.0033575415	0.0	3.708967269793084e-06	0.1715747858989695	0.0059891739587154	1.6147667925134055e-05	0.7106670249664528		0.0714285714285714	0	0	0.0	1.0	0.3705060229752373	1.0
ENSG00000084733	26127230	chr2	0.1786841	0.9167	0.0958692660984024	0.2888584122796417	0.1329025104657926	0.0532362170813764	0.8894335236726942		0.1379310344827586	0	0	0.0	1.0	0.2840171376431137	1.0
ENSG00000084733	26127883	chr2	0.11540713	0.02275	0.2236606931149433	0.1987295285692389	0.0536866891368764	0.0329599463767523	0.8692650932226611	0.1947559323918315	0.0344827586206896	0	0	0.0	1.0	0.419313740134331	1.0
ENSG00000084733	26127905	chr2	0.020192254	0.02085	0.2139563501678457	0.2803397405196372	0.0454707695214948	0.0212207379229323	0.8498331585567301		0.1724137931034483	0	0	0.0	1.0	0.7936503785170792	1.0
ENSG00000084733	26134938	chr2	0.07880266	0.32145	0.1051880994185455	0.0922468866627327	0.0161061651298461	0.1517972987939147	0.9300986255057032		0.0333333333333333	0	0	0.0	1.0	0.5712028406205473	1.0
ENSG00000084733	26134995	chr2	0.18531446	0.94	0.4235595942161967	0.2751512334974041	0.4060249725345827	0.4505001136116763	0.969404565013148			0	0	0.0	1.0	0.6728261697781552	1.0
ENSG00000084733	26135084	chr2	0.008992732	0.0625	0.07701786358919825	0.19001214069604022	0.331677105251017	0.35441945433878835	0.8652879396384883		0.3629032258064516	0	0	0.0	1.0	0.3031051374623053	1.0
ENSG00000084733	26135103	chr2	0.11152222	0.01785	0.1424044855241074	0.4511803522425424	0.1660918606856004	0.2070413773455044	0.9175752529444823			0	0	0.0	1.0	0.0925570853691981	1.0
ENSG00000084733	26135110	chr2	0.024056364	0.931	0.744753808643982	0.8417176419411354	0.8127849149999415	0.7875653123176025	0.9591540274372152		0.41129032258064513	0	0	0.0	1.0	0.2942507488423945	1.0
ENSG00000084733	26135135	chr2	0.083523594	0.31895	0.7448238074540554	0.9915259685802651	0.5977817311704441	0.18458280360097729	0.9141096275957795			0	0	0.0	1.0	0.0007831857215601	1.0
ENSG00000084733	26135175	chr2	0.7692129	0.15515	0.4560486191683638	0.5569412454818247	0.6738091789990397	0.6905913339974517	0.9729050086488795			0	1	1.0	1.0	0.7290564424241055	1.0
ENSG00000084733	26135186	chr2	0.59044635	0.03225	0.15013277783849815	0.19202121514713336	0.048935409544912	0.03575936787036355	0.7582408767316716			0	0	0.0	1.0	0.9838357189566284	1.0
ENSG00000084733	26135208	chr2	0.021992315	0.0577	3.0160059834275296e-12	0.1968395992367861	0.2227239677697096	0.014093137629150864	0.7504838996693881		0.703125	0	0	0.0	1.0	0.4454576619330001	1.0
ENSG00000084733	26135316	chr2	0.022649039	0.3125	0.1475404951702332	0.2956250680604374	0.0094290935683437	0.005179849686597759	0.7069481307996275		0.1	0	0	0.0	1.0	0.8650537806039393	1.0
ENSG00000084733	26135375	chr2	0.004086435	0.1538	0.0913759372575634	0.4070178283127536	0.1418537856521347	0.1126597516549556	0.8998589222690014			0	0	0.0	1.0	0.0405545747261278	1.0
ENSG00000084733	26136337	chr2	0.20315751	0.1429	0.0287552588386503	0.2754480171856694	0.0040935722574706	1.9644053491387545e-07	0.62008516165645			0	0	0.0	1.0	0.3448955727143851	1.0
ENSG00000084733	26136668	chr2	0.14075159	0.8125	0.2148312407886871	0.2742703293700672	0.481873413376634	0.5484259542341113	0.9776238360247472	0.2123444755762551		0	0	0.0	1.0	0.5446614643664068	1.0
ENSG00000084733	26136741	chr2	0.018393373	0.0	0.1590460286149842	0.8418414321017041	0.7460681070763144	0.5	0.9348199792071844		0.25	0	0	0.0	1.0	0.9087625186327196	1.0
ENSG00000084733	26136800	chr2	0.010749126	0.0714	0.0038043063115166	0.1530401850285248	0.011357286165937	0.0048331486423415	0.7786367604451022		0.1	0	0	0.0	1.0	0.6699403307290989	1.0
ENSG00000084733	26137032	chr2	0.0013835191	0.0714	0.7934764183943975	0.7408866863416558	0.0339219880299662	0.0211809564895361	0.84974850434564			0	0	0.0	1.0	0.2558300710642596	1.0
ENSG00000084733	26137081	chr2	0.024107516	0.0	0.2244996752269756	0.2297063396060577	0.083240288381195	0.0349247935419819	0.8480461021971174		0.3333333333333333	0	0	0.0	1.0	0.2274491152104641	1.0
ENSG00000084733	26137100	chr2	0.0010567189	0.6667	0.287979059242924	0.7836721390047717	0.7545685943341552	0.640242398437599	0.9460792691847456			0	0	0.0	1.0	0.9741638148360152	1.0
ENSG00000084733	26137329	chr2	0.057190977	0.6364	0.4132577781366828	0.2253418844403081	0.0091745324194601	0.0059262179988961	0.7507483103096625		0.2631578947368421	0	0	0.0	1.0	0.6269519474854169	1.0
ENSG00000084754	26190882	chr2	0.30889222	0.1515	0.2534272358678225	0.4290765009895112	0.1747401056564475	0.3069962700626926	0.9254199078245692		0.0625	0	0	0.0	1.0	0.170637669043879	1.0
ENSG00000084754	26190887	chr2	0.06911268	0.2632	0.33097134204926	0.4449563409370768	0.1334181722535883	0.1364263149158764	0.8918397385551188		0.1785714285714285	0	0	0.0	1.0	0.5943670930027274	1.0
ENSG00000084754	26190896	chr2	0.009465742	0.2619	0.2215584834112786	0.7149386056091893	0.6051384382791171	0.6307769824873637	0.9621004353053504			0	0	0.0	1.0	0.1404379181765433	1.0
ENSG00000084754	26190903	chr2	0.10888523	0.1667	0.0499838630852912	0.4264362063719889	0.1276889057462199	0.04786666859086	0.8262891037912984		0.703125	0	0	0.0	1.0	0.8164735710821266	1.0
ENSG00000084754	26191072	chr2	0.6781875	0.087	0.4327567283290151	0.3946336379779938	0.3705729839321432	0.2774452346438266	0.9397441315240052			0	0	0.0	1.0	0.2564320437876097	1.0
ENSG00000084754	26191099	chr2	0.1035056	0.3659	0.0675925946484658	0.3461697748137585	0.1424357304492201	0.1308063250022517	0.9172045968703012		0.203125	0	0	0.0	1.0	0.0187448127408949	1.0
ENSG00000084754	26191145	chr2	0.1403247	0.2667	0.2599840402584759	0.6587442724322605	0.1538711868454373	0.1693385796710105	0.8908756525472872		0.109375	0	0	0.0	0.9999999999253267	0.6646458619330822	1.0
ENSG00000084754	26191149	chr2	0.062269974	0.8387	0.3793519535931962	0.3282135848287283	0.3429536572797536	0.3545351575676136	0.9487957397549216		0.09375	0	0	0.0	1.0	0.4949031698414717	1.0
ENSG00000084754	26191216	chr2	0.0019932748	0.5833	0.4888879092018898	0.3963382490550734	0.0987402211597894	0.4671463360471614	0.9483689913858766			0	0	0.0	1.0	0.8174897317914251	1.0
ENSG00000084754	26191269	chr2	0.018864524	0.2857	0.0848152540413412	0.2894391948775335	0.1101957010059209	0.104107743213448	0.9104558660452032			0	0	0.0	1.0	0.5548864074756931	1.0
ENSG00000084754	26191278	chr2	0.040492	0.4167	0.7091783360426043	0.7856280879908252	0.9450813456931756	0.8084350212632234	0.9845477992731528			0	0	0.0	1.0	0.7549122510242323	1.0
ENSG00000084754	26191287	chr2	0.20513144	0.069	0.1696235425357171	0.3431452367641506	0.1190199722128568	0.1268438004550342	0.8969496238962525			0	0	0.0	1.0	0.4486567341703266	1.0
ENSG00000084754	26191316	chr2	0.12304697	0.2692	0.0107101688302811	0.1180132055632615	7.14279765247239e-06	1.1573485965835682e-06	0.6516018900571132		0.0952380952380952	0	0	0.0	1.0	0.1967113273929286	1.0
ENSG00000084754	26191350	chr2	0.43159643	0.5217	0.230972721696231	0.365570363347982	0.3704203132471051	0.4519503930839667	0.962411461780914	0.4084229172987695	0.1428571428571428	0	0	0.0	1.0	0.0323159057480467	1.0
ENSG00000084754	26191527	chr2	0.06797961	0.4324	0.5480638319402781	0.3397506874628608	0.6169417641522653	0.6556749470038	0.9823787961206706		0.0806451612903225	0	0	0.0	1.0	0.4567573078668273	1.0
ENSG00000084754	26191594	chr2	0.19634734	0.3056	0.2170444232466163	0.3151606304926859	0.1481056853618139	0.1222021292294028	0.9082260551255574			0	0	0.0	1.0	0.9196801603673714	1.0
ENSG00000084754	26191614	chr2	0.01902393	0.7667	0.4238528697412462	0.3978641998414097	0.4921461165154843	0.4703073504246517	0.9581463160464064		0.0967741935483871	0	0	0.0	1.0	0.0780455582406154	1.0
ENSG00000084754	26192358	chr2	0.035486974	0.0213	0.3151487986611398	0.2247488438579006	0.1391082712583352	0.1053224107547218	0.9163963538115284			0	0	0.0	1.0	0.3025277233486574	1.0
ENSG00000084754	26193604	chr2	0.09991286	0.2083	0.4512794493255666	0.6645193830789015	0.1474672776940042	0.1034526822432488	0.8707511215960774			0	0	0.0	1.0	0.7616683610886781	1.0
ENSG00000084754	26193611	chr2	0.7020886	0.0714	0.059021001559633	0.1332522120308368	6.945528013752554e-06	4.375951720184222e-07	0.6410733919948568		0.0689655172413793	0	0	0.0	1.0	0.1053660149710291	1.0
ENSG00000084754	26193618	chr2	0.016287649	0.8537	0.0267179355844881	0.1946306641957026	0.010183245875169	0.0099339360984937	0.7969569397116414		0.0689655172413793	0	0	0.0	1.0	0.3365134446814878	1.0
ENSG00000084754	26193671	chr2	0.048573017	0.0526	0.0211273389803548	0.2351963068654743	0.0689301408845432	0.0253795725359602	0.83820620506426		0.3103448275862069	0	0	0.0	1.0	0.1277501653347258	1.0
ENSG00000084754	26193739	chr2	0.52489096	0.0189	0.5	0.7253483004262262	0.4235266575996962	0.5191099728922239	0.92720788375287			0	0	0.0	1.0	0.7794127519280053	1.0
ENSG00000084754	26193762	chr2	0.13990766	0.1389	0.2367165605947537	0.56131319745867	0.2427612972551442	0.1100884802398453	0.88643612477278			0	0	0.0	1.0	0.1620231016422779	1.0
ENSG00000084754	26194633	chr2	0.0818002	0.087	0.216773569767756	0.2625114149417646	0.2615946366401241	0.24597480302848	0.941209022012625	0.3606485203647746	0.0545454545454545	0	0	0.0	1.0	0.3784052946719235	1.0
ENSG00000084754	26195153	chr2	0.04492725	0.2286	0.293494344082842	0.6419719620500078	0.1509465387078002	0.1918331873122492	0.8884415851138733		0.0545454545454545	0	0	0.0	1.0	0.8985148273787155	1.0
ENSG00000084754	26195163	chr2	0.06971109	0.1053	0.1987092653720793	0.9604669584422106	0.7140016462783053	0.4045604854542748	0.8762616537159734		0.0555555555555555	0	0	0.0	1.0	0.2640058619581416	1.0
ENSG00000084754	26195201	chr2	0.09207767	0.7037	0.4909830885855878	0.3040063298215067	0.4446828674577244	0.520888445556214	0.9684812660762488	0.4790032370896633	0.0545454545454545	0	0	0.0	1.0	0.5177251423032829	1.0
ENSG00000084754	26197700	chr2	0.11275941	0.25	1.7987123568085245e-06	0.2539421672414558	0.1670947364948144	0.1415025962890563	0.9219671707566546		0.0727272727272727	0	0	0.0	1.0	0.3548027509134737	1.0
ENSG00000084754	26197746	chr2	0.043781064	0.2273	0.597598297283125	0.7115309391349078	0.6988727156138637	0.5882592795315903	0.9382139789767088			0	0	0.0	1.0	0.5513801591243679	1.0
ENSG00000084754	26201189	chr2	0.32254714	0.8529	0.6111647340211397	0.5402863463031388	0.7530520094684587	0.8658692199743911	0.9907693759069612	0.3704857133996603	0.109090909090909	0	0	0.0	1.0	0.4572037166919093	1.0
ENSG00000084754	26201253	chr2	0.3082804	0.4483	0.4193905485722025	0.2854219724593197	0.1149006462084181	0.0895776184921536	0.8957968301115983			0	0	0.0	1.0	0.4103831727900601	1.0
ENSG00000084754	26201289	chr2	0.013807344	0.0455	0.3619545623407956	0.6271715756155006	0.4816889209454714	0.3390248088840933	0.941618371994255			0	0	0.0	1.0	0.4297480763435417	1.0
ENSG00000084754	26201312	chr2	0.12933975	0.8276	0.2720203370750303	0.2610246622425543	0.2904224218391465	0.1388974489079561	0.9268077457466554			0	0	0.0	1.0	0.4672973657107293	1.0
ENSG00000084754	26204082	chr2	0.4139532	0.3333	0.5529833959298673	0.3624732826808384	0.5762151520978246	0.6370309683956538	0.9797049525918928	0.614452870254207	0.2692307692307692	0	0	0.0	1.0	0.3920198206161376	1.0
ENSG00000084754	26204089	chr2	0.0460387	0.6061	0.6791207818899676	0.6910551196928523	0.6578322906922385	0.7410247856228347	0.9614812881615756		0.9019607843137256	0	0	0.0	1.0	0.1658301172134735	1.0
ENSG00000084754	26204123	chr2	0.14867158	0.1136	0.3003994956745402	0.308666644410809	0.2172192796628145	0.2175217995971673	0.9360530135210832	0.4439618856771892	0.0980392156862745	0	0	0.0	1.0	0.8926339939281207	1.0
ENSG00000084754	26209842	chr2	0.22004823	0.25	0.525840189076747	0.7181550283683288	0.7338589073219685	0.6948680610246863	0.9653645935902198	0.1682578834301255	0.1176470588235294	0	0	0.0	1.0	0.5898398652170376	1.0
ENSG00000084754	26209868	chr2	0.04170196	0.1143	0.0521384485463506	0.1841482339099266	0.015034529433104	0.0098733767626733	0.8007900985799401			0	0	0.0	1.0	0.7435959204941507	1.0
ENSG00000084754	26212617	chr2	0.36816427	0.25	0.2455513475307234	0.2153083032434374	0.0986416926100557	0.0771553144654138	0.9043424166170536	0.1878573057777459	0.0784313725490196	0	0	0.0	1.0	0.814953598280475	1.0
ENSG00000084754	26214481	chr2	0.22337094	0.0238	0.4348003680494281	0.2946157921403662	0.2976977599240417	0.2964036186928867	0.9528467508785102	0.347764110570662	0.16	0	0	0.0	1.0	0.5816810793349816	1.0
ENSG00000084754	26214541	chr2	0.38226599	0.1087	0.3706521621657699	0.340439892545617	0.1495649247488671	0.1951784113710965	0.9313090892528002			0	0	0.0	1.0	0.7038827044370055	1.0
ENSG00000084754	26214556	chr2	0.059346985	0.3125	0.3738242766041819	0.2709836508460672	0.3312684603942343	0.3380887091520279	0.9579828459736438			0	0	0.0	1.0	0.6543638459748322	1.0
ENSG00000084754	26215070	chr2	0.12904167	1.0	0.3734854812870153	0.2782598175994977	0.4642276495926203	0.4762113999656995	0.9716726819945656		0.0612244897959183	0	0	0.0	1.0	0.008607741632623	1.0
ENSG00000084754	26215102	chr2	0.24690719	0.4667	0.4203746388017126	0.3309505449979311	0.3631177981928803	0.4310339082050688	0.9592166856441812	0.1082576894452171	0.1428571428571428	0	0	0.0	1.0	0.8536397254190733	1.0
ENSG00000084754	26215146	chr2	0.10401	0.175	0.1690257710320113	0.34110742534554	0.2352835015621932	0.1960012765052348	0.9248685681405838	0.3087502121436682	0.1020408163265306	0	0	0.0	0.018328296569771085	0.007487339596965	1.0
ENSG00000084754	26215162	chr2	0.029089462	0.0769	0.4813300890229298	0.679076872590922	0.1788368005325178	0.2560653846480693	0.8514328081739768		0.1041666666666666	0	0	0.0	1.0	0.4177806807003601	1.0
ENSG00000084754	26215168	chr2	0.52100337	0.2558	0.4587935150810581	0.3635914968376867	0.483053295682617	0.5	0.9629551281711204	0.6544413218224113	0.2916666666666667	0	0	0.0	1.0	0.6750384078143762	1.0
ENSG00000084754	26215174	chr2	0.14650509	0.1667	0.0362829035826748	0.3201248455908349	0.4061379215704583	0.4379552290002013	0.9635872275879036	0.3420214921200609	0.0416666666666666	0	0	0.0	1.0	0.3967927231570263	1.0
ENSG00000084754	26230199	chr2	0.124284066	0.6875	0.5140229532011016	0.4440404813803468	0.0977957175876416	0.1230000953546142	0.8653571007370378		0.0625	0	0	0.0	1.0	0.3569293862636518	1.0
ENSG00000084754	26230212	chr2	0.06672482	0.0606	0.077644742212925	0.3269511668804507	0.1926241526464731	0.1687371847830197	0.9339936577417204			0	0	0.0	1.0	0.9202718660427612	1.0
ENSG00000084754	26230220	chr2	0.7036274	0.5714	0.5	0.3483115144036813	0.4128218983777394	0.4492761322857435	0.9692944111356804	0.2888439239532469	0.1666666666666666	0	0	0.0	1.0	0.1090648425069571	1.0
ENSG00000084754	26230239	chr2	0.046479203	0.9787	0.5829175346688473	0.3701336440822169	0.5852730129149158	0.5942963411208039	0.97471803020481		0.0625	0	0	0.0	1.0	0.8530306793593334	1.0
ENSG00000084754	26230261	chr2	0.21888268	0.2308	0.2770085045408095	0.1788738449736488	0.0224073845730522	0.0129716150594875	0.8271062033682808			0	0	0.0	1.0	0.446773174395638	1.0
ENSG00000084754	26230272	chr2	0.036091696	0.0976	0.4825039876432777	0.422090733742037	0.5999948115302971	0.6051708968994247	0.9674988186638216	0.2425658840460779	0.1063829787234042	0	0	0.0	1.0	0.4750272531354162	1.0
ENSG00000084754	26232234	chr2	0.039127015	0.3462	0.5070747744588362	0.464244968076231	0.0285727330989282	0.0172871217606996	0.840492880659125		0.0851063829787234	0	0	0.0	1.0	0.6116612753744679	1.0
ENSG00000084754	26232242	chr2	0.097140774	0.881	0.342664885066231	0.2921354578814178	0.2761320976248153	0.2839169413317199	0.940967890500996		0.0851063829787234	0	0	0.0	1.0	0.8524330639702703	1.0
ENSG00000084754	26234223	chr2	0.49148554	0.9714	0.8360028691138914	0.5972183000548419	0.6802428354730022	0.706964153086236	0.9836307861088038	0.2951523481442645	0.2826086956521739	0	0	0.0	1.0	0.5994306983234947	1.0
ENSG00000084754	26234283	chr2	0.05106642	1.0	0.0061902304137842	0.2439635098923048	0.0718506812716764	0.0501546578736178	0.8639579878454187		0.2790697674418604	0	0	0.0	1.0	0.3370106459979265	1.0
ENSG00000084754	26234321	chr2	0.065807045	0.1389	0.5538270497788667	0.7538563728693483	0.2476735483255738	0.2690373895983341	0.88050299111542			0	0	0.0	1.0	0.6118458135986111	1.0
ENSG00000084754	26234336	chr2	0.095673	0.3529	0.1059441605741675	0.223772486837848	0.1759751203291674	0.3381625727426012	0.9484408557400252		0.1136363636363636	0	0	0.0	1.0	0.1945746354037802	1.0
ENSG00000084754	26238950	chr2	0.20018694	0.0833	0.7539857786410181	0.9586792884493176	0.5572692882301775	0.8493772547814641	0.9225068790836116			0	0	0.0	1.0	0.9847880454501824	1.0
ENSG00000084754	26238989	chr2	0.018338311	0.4286	0.3537547709548047	0.8333856186127264	0.755988824781386	0.6586901431018259	0.9537090881624866			0	0	0.0	1.0	0.91936448714096	1.0
ENSG00000084754	26238999	chr2	0.28285727	0.7647	0.0113681162531141	0.0717709053141092	3.2634261337622085e-08	1.7378922467870855e-09	0.5		0.0232558139534883	0	0	0.0	1.0	0.4464357843808365	1.0
ENSG00000084754	26239102	chr2	0.17162003	0.44	0.3342604104424049	0.2689253478527381	0.2724504021854447	0.2546781980890826	0.941277027936724			0	0	0.0	1.0	0.8454315165609307	1.0
ENSG00000084774	27238597	chr2	0.32686815	0.0	0.25865922934443264	0.4013875544105248	0.052735889160760496	0.0506535787243776	0.7975656420807198		0.1309523809523809	0	0	0.0	1.0	0.2987526329024018	1.0
ENSG00000084774	27239104	chr2	0.033312716	0.35625	0.16006964545552746	0.5117004494258	0.41735493394869916	0.6123680203898063	0.9518716923843771		0.322463768115942	0	0	0.0	0.9992935734679398	0.0508678014415523	1.0
ENSG00000084774	27239219	chr2	0.5369177	0.2639	0.690900908861785	0.7767786695132661	0.7965700657001934	0.8838753867091005	0.9831529579481877	0.3892240281487616	0.3333333333333333	0	0	0.0	1.0	0.7309315335107311	1.0
ENSG00000084774	27239352	chr2	0.33177456	0.91665	0.1759088258425667	0.2920559630079105	0.49914156723129666	0.5529012120228705	0.9808597903475416	0.5608822068722528	0.30666666666666664	0	0	0.0	1.0	0.8483778703035423	1.0
ENSG00000084774	27239720	chr2	0.121407926	0.98	0.4479638487514207	0.3993417745799154	0.4793390322585692	0.45410751810666994	0.975144987481212	0.2800964563134717	0.2582417582417582	0	0	0.0	1.0	0.0693059236811388	1.0
ENSG00000084774	27240276	chr2	0.03631569	0.25	0.3304996137784737	0.1260263521510496	0.0586483376111726	0.34727073701110067	0.9548567617610928		0.21428571428571425	0	0	0.0	1.0	0.5665606525734133	1.0
ENSG00000084774	27241069	chr2	0.13930619	0.375	0.0881716682458019	0.0465292348507972	3.7027856260086053e-07	0.0142987150564788	0.8285399040509477		0.1495535714285714	0	0	0.0	1.0	0.1124770620411802	1.0
ENSG00000084774	27241110	chr2	0.090053126	0.47275	0.5656930442510861	0.4857255717159434	0.642439228585791	0.5997350119423668	0.9660615476319376		0.1339285714285714	0	0	0.0	1.0	0.3523637665176662	1.0
ENSG00000084774	27241127	chr2	0.13127138	0.5357000000000001	0.1750125593964639	0.3115984168665864	2.6288819387754183e-06	6.736043969842125e-07	0.6440614792142852		0.18973214285714285	0	0	0.0	1.0	0.7264242698814194	1.0
ENSG00000084774	27241135	chr2	0.23480234	0.14285	0.258481680256791	0.3690916374601145	0.31417497303248876	0.6100380205207688	0.9716279960058362	0.6131616814182843	0.1339285714285714	0	0	0.0	1.0	0.369130559531343	1.0
ENSG00000084774	27241159	chr2	0.05257939	0.41664999999999996	0.028428566150909503	0.2640760996691801	0.18185839587291636	0.15683355728867704	0.9324527693890302		0.1339285714285714	0	0	0.0	1.0	0.1597507880284975	1.0
ENSG00000084774	27241953	chr2	0.5039371	0.0652	0.2091362516415462	0.24048042001875125	0.21834754970751574	0.20436057475890002	0.9309494954201413	0.32363037105769843	0.1017316017316017	0	0	0.0	1.0	0.5601616549475159	1.0
ENSG00000084774	27242053	chr2	0.31798938	0.15355000000000002	0.2896865240625792	0.21343722090917225	0.0893351311729141	0.0505012547356569	0.882550511025207			0	0	0.0	1.0	0.1780612752433306	1.0
ENSG00000084774	27242064	chr2	0.089832425	0.19045	0.3934379694011647	0.48551637229798383	0.434303008394217	0.5323906743913668	0.9564141591714871		0.6447876447876447	0	0	0.0	1.0	0.1021887311705526	1.0
ENSG00000084774	27242381	chr2	0.02529844	0.3782	0.3796529824846789	0.2656487025878595	0.3877882857836345	0.4601717495606358	0.9741997669176592	0.31101132760328465	0.1996336996336996	0	0	0.0	1.0	0.1179469838201838	1.0
ENSG00000084774	27242410	chr2	0.39850062	0.04	0.26018957018722627	0.4330491263232698	0.0153088769331781	0.007968783027115936	0.7871307079221948		0.5091575091575091	0	0	0.0	1.0	0.8575706245746034	1.0
ENSG00000084774	27242636	chr2	0.17735097	0.625	0.10957195230597513	0.6548665661798769	0.6042274559215461	0.4529637402625596	0.9388205573817521			0	0	0.0	1.0	0.1433883862550711	1.0
ENSG00000084774	27242906	chr2	0.24340816	0.0625	0.3458158026065156	0.6587563956540461	0.26431933369683186	0.25983669328717857	0.9025600872995552			0	0	0.0	1.0	0.4584873939342085	1.0
ENSG00000084774	27242926	chr2	0.2741168	0.05	0.35476134994048125	0.5728231853164638	0.4353357102535778	0.32872357040158656	0.939252622505442			0	0	0.0	1.0	0.0067350738051995	1.0
ENSG00000084774	27243234	chr2	0.116764165	0.25825	0.2233890300226174	0.4650744727798536	0.29145418941940576	0.2601778273402512	0.9302229269957774			0	0	0.0	1.0	0.1577420042644079	1.0
ENSG00000084774	27243427	chr2	0.36050755	0.33335	0.4041790787796547	0.4381111535961094	0.5662998970582098	0.6405479756997743	0.9757286177705182	0.3420931091068714	0.5476190476190477	0	0	0.0	1.0	0.6405711125274833	1.0
ENSG00000084774	27243613	chr2	0.23623386	0.82235	0.7666419244605649	0.6929685293136056	0.7680175921113843	0.8088954403744647	0.9687140053123005	0.4093148974367163	0.46428571428571425	0	1	1.0	1.0	0.1805708586417854	1.0
ENSG00000084774	27243638	chr2	0.15744925	0.1296	0.5257296906539567	0.5609744654367241	0.4867615994783522	0.5990359728145971	0.9526796567785882			0	0	0.0	1.0	0.9026571016503462	1.0
ENSG00000084774	27243657	chr2	0.8768204	0.3264	0.7916235718186864	0.9828506608935431	0.9532169607778505	0.9073933394648863	0.9587730569038055	0.47073860853421917	0.6071428571428572	1	1	1.0	1.0	0.0017981600763978	1.0
ENSG00000084774	27243734	chr2	0.026518643	0.05355	0.409620736450466	0.15913288693312438	0.00703054638071105	0.005033427096702617	0.7873330748273418		0.19163763066202089	0	0	0.0	1.0	0.7591381723264399	1.0
ENSG00000084774	27243758	chr2	0.3931883	0.0	0.4978130029684341	0.7159376534692046	0.3288719265807878	0.368512612658469	0.9239782854101578			0	0	0.0	1.0	0.4318841845108067	1.0
ENSG00000084774	27243767	chr2	0.14644504	0.39215	0.7872472776699084	0.7133945850846339	0.5459049304371574	0.63582769573937	0.9666295040009316		0.7638888888888888	0	0	0.0	1.0	0.6091902920659105	1.0
ENSG00000085662	134442391	chr7	0.13768683	0.0842	0.18463586362611642	0.27396149269943376	0.37419429041703617	0.4289497875537178	0.9637107136279441	0.3945706204718106	0.1789473684210526	0	0	0.0	1.0	0.1987390438771182	1.0
ENSG00000085662	134442411	chr7	0.69105995	0.35076666666666667	0.18554307038250817	0.2245376253938933	0.047941210914799165	0.03364697601212887	0.8272730229804314		0.16567986671792898	0	0	0.0	1.0	0.2669125802250922	1.0
ENSG00000085662	134442421	chr7	0.32440978	0.06693333333333333	0.2738846192360492	0.5250769033714683	0.30847596301622043	0.31726776596581374	0.8238689769726113			0	0	0.0	1.0	0.7263203646332828	1.0
ENSG00000085662	134442478	chr7	0.1364446	0.029866666666666666	0.25652896095383615	0.5515026886690483	0.4139147169116512	0.3882468102095464	0.9563668804721267			0	0	0.0	1.0	0.0215664667872528	1.0
ENSG00000085662	134442626	chr7	0.6691332	0.6195666666666667	0.3297910938570068	0.35820747000888725	0.6356452585330999	0.6756607750605973	0.9836569233449107	0.6028529701492511	0.20370486875677182	0	0	0.0	1.0	0.5765031116357477	1.0
ENSG00000085662	134442698	chr7	0.22006507	0.018333333333333333	0.22546894767523074	0.25635822173762235	0.13792123643698143	0.10714601954010773	0.8993501485979635			0	0	0.0	1.0	0.2709865662876412	1.0
ENSG00000085662	134445262	chr7	0.6971065	0.2914333333333333	0.20246098343547034	0.27089920078566615	0.12137970220196591	0.1872517360871059	0.8599252531171392		0.26625135427952323	0	0	0.0	1.0	0.1200324113037977	1.0
ENSG00000085662	134445287	chr7	0.35783306	0.17406666666666668	0.5993351061067137	0.9283177947036254	0.8555667524954575	0.92909402408252	0.9447577158383275			0	0	0.0	1.0	0.0763115343648475	1.0
ENSG00000085662	134445306	chr7	0.8279745	0.8132999999999999	0.10059090063066183	0.5841753129629988	0.39058866992038377	0.23184089430807298	0.6607071902130668		0.36446243814664864	0	0	0.0	1.0	0.0241844727855765	1.0
ENSG00000085662	134445313	chr7	0.15174642	0.1335	0.23477518698891667	0.4728205714912999	0.27709551853032605	0.32567984160065905	0.9518980450118807			0	0	0.0	1.0	0.5512787818562509	1.0
ENSG00000085662	134447305	chr7	0.37351865	0.1616	0.3556407830054728	0.3010202179907175	0.3552905475655921	0.31409532561498815	0.8439720012987518		0.1852836879432624	0	0	0.0	1.0	0.4820081707501976	1.0
ENSG00000085662	134447327	chr7	0.56229943	0.1246	0.43105350236585965	0.6146970664422121	0.4065779714640901	0.5101678124009645	0.9398103465403654			0	0	0.0	1.0	0.0929885965855851	1.0
ENSG00000085662	134447353	chr7	0.28781158	0.5115999999999999	0.21044856437696854	0.23323248307297653	0.13222843196290612	0.10903962517820105	0.888305363709932		0.4189153439153439	0	0	0.0	1.0	0.9764889806485242	1.0
ENSG00000085662	134447991	chr7	0.04669764	0.0561	0.17275727801480548	0.5711509802422108	0.3831594034512365	0.4360306782244481	0.9388543018021285		0.32850241545893716	0	0	0.0	1.0	0.0542831136465315	1.0
ENSG00000085662	134448047	chr7	0.37152845	0.5796	0.5588720827179328	0.4775620428986092	0.8040419470452468	0.8452966080302247	0.9920660913080007	0.3737359956523861	0.27352941176470585	0	0	0.0	1.0	0.8425763300469606	1.0
ENSG00000085662	134448396	chr7	0.048437737	0.3443	0.5268243648628975	0.39896085106131296	0.47290636811719516	0.49758542285438295	0.9487191608536103			0	0	0.0	1.0	0.0218553501054335	1.0
ENSG00000085662	134448424	chr7	0.2580095	0.0308	0.562854554238536	0.5363652261732522	0.4557381518695512	0.4607913916048098	0.9498174229896739			0	0	0.0	1.0	0.5737350928086835	1.0
ENSG00000085662	134449001	chr7	0.0009026766	0.195	0.293275807421776	0.7343824685258366	0.616579351301978	0.22332803563973236	0.9006981883902723			0	0	0.0	1.0	0.0072561537789069	1.0
ENSG00000085662	134449030	chr7	0.009993553	0.1951	0.1072335303765281	0.06586098788506103	3.403994713312991e-08	2.3678958932808326e-09	0.4518664437820915		0.17649253731343284	0	0	0.0	1.0	0.8867806530561952	1.0
ENSG00000085662	134449034	chr7	0.014376974	0.1212	0.060267305752645495	0.38998837999782077	0.29674292831188415	0.2864944787029335	0.9310089974860194		0.36815920398009955	0	0	0.0	1.0	0.0425206168999649	1.0
ENSG00000085662	134449730	chr7	0.2795795	0.5528	0.49146919161931146	0.6590149924558576	0.5911893165865704	0.5622089588864009	0.9149074024537673	0.301811141260152	0.3451093951093951	0	0	0.0	1.0	0.7388638201215569	1.0
ENSG00000085662	134449745	chr7	0.50454324	0.57525	0.22110959202825795	0.22160145055972316	0.025164884880877914	0.018060084318584566	0.7339134061390535			0	0	0.0	1.0	0.332763774123991	1.0
ENSG00000085662	134450820	chr7	0.13507238	0.52985	0.6448721589520002	0.7506284384220593	0.7156330134228704	0.771427618168062	0.9499964637114482	0.3105006933315342	0.22687007874015747	0	0	0.0	1.0	0.1547560461891973	1.0
ENSG00000085662	134450829	chr7	0.28172794	0.04545	0.6254010183674056	0.6470553979449417	0.5538430823674746	0.5959450833669104	0.9684362555805612	0.6541783049291032	0.49397233201581026	0	0	0.0	1.0	0.1985899247297998	1.0
ENSG00000085662	134450851	chr7	0.14941591	0.03935	0.3121773023869354	0.6123400843943331	0.534342325785888	0.5722115968124026	0.9395152879773314		0.27262544802867383	0	0	0.0	1.0	0.4448197045718689	1.0
ENSG00000085662	134451735	chr7	0.6926955	0.9609	0.3748084484261057	0.3601983027238483	0.654008059202566	0.6865118668245271	0.9855132908392905			0	0	0.0	1.0	0.7619257296349665	1.0
ENSG00000085871	139665846	chr4	0.20578222	0.05	0.042772991598172355	0.23943648320249075	0.20102125405654425	0.17779497220273927	0.9356934560495525			0	0	0.0	1.0	0.2346587403358787	1.0
ENSG00000085871	139665863	chr4	0.4568841	0.61905	0.3072503143620162	0.26503077694307164	0.3537407971291987	0.3651164454837938	0.9499165787094954			0	0	0.0	1.0	0.7776986827866694	1.0
ENSG00000085871	139666030	chr4	0.16308145	0.037033333333333335	0.06009259532851575	0.20120814126960726	0.02737516847894985	0.05074817548803745	0.8524750275406383		0.6710526315789473	0	0	0.0	1.0	0.2435115021243138	1.0
ENSG00000085871	139695202	chr4	0.12257816	0.05	0.1080952112243997	0.707779902897789	0.5459498343714029	0.5201570543686295	0.9233694973974177		0.025	0	0	0.0	1.0	0.2100585877575578	1.0
ENSG00000085871	139704059	chr4	0.11431962	0.775	0.7002864112842704	0.6045220492837672	0.5418765072529572	0.6403092884763988	0.9542828252301847			0	0	0.0	1.0	0.4660402465121841	1.0
ENSG00000085871	139704087	chr4	0.03774779	0.032266666666666666	0.7531193676161205	0.6227840799130289	0.32131285674908344	0.44046887095301523	0.9569408199912008		0.5625	0	0	0.0	1.0	0.5630086308272506	1.0
ENSG00000085871	139704111	chr4	0.06852523	0.10345	0.3762378219598294	0.2586907788191765	0.16432084745202552	0.15876935254980218	0.9004695234751858	0.3002624310161727		0	0	0.0	1.0	0.2066808827778589	1.0
ENSG00000085871	139704130	chr4	0.19241264	0.3875	0.0027175292636685364	0.12090886684616645	0.00649604375984595	0.010771960954680049	0.875943468672029		0.7833333333333333	0	0	0.0	1.0	0.3570241860930118	1.0
ENSG00000085871	139704148	chr4	0.114958726	0.4942666666666667	0.3336509176749995	0.6413459140401341	0.790873914306953	0.8070784158452775	0.9782580297351477			0	0	0.0	1.0	0.2011575836771689	1.0
ENSG00000085872	16517961	chr19	0.09847616	0.04165	0.3679339351534048	0.559833907396112	0.10575165101882955	0.08001850531847804	0.8822143156223254		0.625801282051282	0	0	0.0	1.0	0.6954641032294551	1.0
ENSG00000085872	16518096	chr19	0.14115655	0.04545	0.0626431185437801	0.15441929653469044	0.03495684144994155	0.045561379017542994	0.887717802012646		0.6944045911047346	0	0	0.0	1.0	0.3318460305234119	1.0
ENSG00000085872	16518164	chr19	0.24177894	0.0866	0.5279453755921748	0.6808453623846695	0.6104031241540095	0.5974620214799484	0.9467213411622784			0	0	0.0	1.0	0.0462588608408045	1.0
ENSG00000085872	16518317	chr19	0.4320988	0.6975	0.3236172740128824	0.3028769237550538	0.041177450513760046	0.116646666135219	0.8716718774782156		0.1398373983739837	0	0	0.0	1.0	0.6330946899039371	1.0
ENSG00000085872	16518389	chr19	0.97658587	0.1875	0.8303071158016037	0.9753611394383706	0.8655429680684623	0.9567997688685006	0.9658498780958142		0.5615384615384615	0	0	0.0	0.0	1.2945779898191668e-09	9.486735404740099e-05
ENSG00000085872	16518400	chr19	0.0215155	0.09999999999999999	0.377765641956619	0.1403515818537699	0.0032125499478295504	0.00145076718413398	0.632744918093978		0.1974358974358974	0	0	0.0	1.0	0.5570145682473817	1.0
ENSG00000085872	16518407	chr19	0.01133511	0.7154	0.6196895399254282	0.6598888081811822	0.4641458583926784	0.40296365685512353	0.9499136986068408			0	0	0.0	1.0	0.1003556999222487	1.0
ENSG00000085872	16518418	chr19	0.031122256	0.14645	0.0121786378150935	0.3600116887672389	0.06270612192777815	0.03027920452942685	0.7845054622329711		0.1589743589743589	0	0	0.0	1.0	0.9472087996140242	1.0
ENSG00000085872	16518519	chr19	0.02467518	1.0	0.2128695933441268	0.09526505421672975	3.235266982142103e-06	4.150004308119487e-07	0.5723628481106893		0.09774436090225559	0	0	0.0	1.0	0.8536886459148045	1.0
ENSG00000085872	16518549	chr19	0.34362167	0.64165	0.02847548355409915	0.3225871383658111	0.23385252829449593	0.26762780205093084	0.9403543324867484			0	0	0.0	1.0	0.2836972465926513	1.0
ENSG00000085872	16518616	chr19	0.66874206	0.0	0.8599004938850212	0.9208324570570667	0.6681391344908847	0.6579278921252193	0.937412754402166			0	0	0.0	1.0	0.0005026695218936	0.9999999999999996
ENSG00000085872	16518621	chr19	0.85062855	0.05355	0.8194612749644068	0.8176646182028908	0.5636823538120641	0.6473069413400039	0.9472478981391315			1	0	1.0	1.0	0.0760001559568003	1.0
ENSG00000085872	16518627	chr19	0.7335036	0.43274999999999997	0.018034570013297047	0.24096282735710078	0.028664906905382252	0.010158837664416604	0.7988439251720172		0.362781954887218	1	0	1.0	1.0	0.9663893702438352	1.0
ENSG00000085872	16518634	chr19	0.0597726	0.2962	0.03929767952960975	0.13100754570904144	0.003649624548988503	0.0020831906314896674	0.6795433053103691		0.5977443609022557	0	0	0.0	1.0	0.3219700041564212	1.0
ENSG00000085872	16518640	chr19	0.008190418	0.36905	0.29787966373322217	0.31300938975149195	0.07202278073060706	0.05594609747970705	0.8856769622218117		0.1729323308270676	0	0	0.0	1.0	0.7983715776348332	1.0
ENSG00000085872	16518659	chr19	0.6343218	0.69045	0.56192304473404	0.7252659487774571	0.784362767723088	0.8088046801875102	0.971716952411128			1	0	1.0	1.0	0.9626054636264568	1.0
ENSG00000085872	16518683	chr19	0.8370802	0.80385	0.40236886435725344	0.5004762562140409	0.8085697610644599	0.8167006852962138	0.9881522642402556	0.26512140310728893	0.19924812030075179	1	1	1.0	0.8874047297921435	0.0076545943076497	1.0
ENSG00000085872	16518710	chr19	0.38776392	0.58455	0.38373868182672544	0.48164564693637557	0.4408250246423374	0.4027840747114049	0.9549680844513847			0	0	0.0	1.0	0.1450059718878784	1.0
ENSG00000085872	16518881	chr19	0.13439348	0.02275	0.3670528307387544	0.4315210472651665	0.3770572811645005	0.6945983717183746	0.9699876606434799		0.2792207792207792	0	0	0.0	1.0	0.3054005700451245	1.0
ENSG00000085872	16518888	chr19	0.28033477	0.0682	0.3566992974392242	0.6619912550004781	0.5518424554393757	0.5390504481824777	0.9478126584876488		0.42467532467532465	0	0	0.0	1.0	0.5411069686882533	1.0
ENSG00000085872	16518954	chr19	0.012083853	0.19525	0.7476437430129008	0.9278962597282693	0.8228630102665505	0.7957459163777478	0.9327312827651594		0.38181818181818183	0	0	0.0	1.0	0.1306171264391401	1.0
ENSG00000085872	16519018	chr19	0.06831082	0.43420000000000003	0.03798041843268175	0.27662174892127817	0.07749847496437424	0.08476418006665751	0.9007933705775888		0.2406417112299465	0	0	0.0	1.0	0.1468173283317057	1.0
ENSG00000085872	16519074	chr19	0.70340097	0.1883	0.33995291630547875	0.22431921371410296	0.08783300959657965	0.06531683465860955	0.8947489201513186			0	1	1.0	1.0	0.0006396346202063	1.0
ENSG00000085872	16519097	chr19	0.61375713	0.8952	0.43206371300832	0.6602473281479684	0.3774486540226397	0.3013841575268276	0.8434576271248968			0	0	0.0	1.0	0.0828155521316449	1.0
ENSG00000085872	16519110	chr19	0.99419606	0.21875	0.9421131823808548	0.8998333315148226	0.9431168653163324	0.9428754994432229	0.9907701459028229	0.651819346286802	0.8136363636363637	1	1	1.0	0.0	0.0004380052573193	0.9999999999999634
ENSG00000085872	16519211	chr19	0.08321385	0.09375	0.0876183944175169	0.1916847257864014	0.009078824711819963	0.0036471627207208634	0.7399391969087927		0.1091269841269841	0	0	0.0	1.0	0.1142072151612119	1.0
ENSG00000085872	16519223	chr19	0.6478416	0.04165	0.8055876373898014	0.998322341618864	0.623315239321504	0.7280126163789085	0.9035465318394038		0.1111111111111111	1	0	1.0	1.0	0.2304085466223715	1.0
ENSG00000085872	16519235	chr19	0.1541431	0.31110000000000004	0.1720782305648193	0.20351700841403875	0.053325841376005004	0.0564152260202465	0.8820166780590724			0	0	0.0	1.0	0.37718219916226	1.0
ENSG00000085872	16519268	chr19	0.8555258	0.45589999999999997	0.7508948544798941	0.7453413502929878	0.8371994084315069	0.8417283309674328	0.9811455195111369	0.42796364375549345	0.5185185185185185	1	0	1.0	0.0001305721503480628	0.0425477645335535	1.0
ENSG00000085872	16519650	chr19	0.0453671	0.7889	0.26162979999966973	0.2277679916023515	0.1254725047940251	0.089544195995339	0.8910277470201335		0.0825	0	0	0.0	1.0	0.0005682650862698	1.0
ENSG00000085998	46188769	chr1	0.33078462	0.125	0.5262501855250037	0.4939339199462197	0.4529342768523906	0.6607919240466258	0.9725251097960002	0.3660261815243364	0.2899159663865546	0	0	0.0	1.0	0.7025956756698128	1.0
ENSG00000085998	46188776	chr1	0.059289716	0.03333333333333333	0.4194626482089806	0.2635856133218374	0.18540988951646245	0.18054090915584448	0.9300610777155168		0.28478057889822594	0	0	0.0	1.0	0.97108274645285	1.0
ENSG00000085998	46188784	chr1	0.21435432	0.5444333333333333	0.2525520690292603	0.2452519699699659	0.20903876873267985	0.41094656900120424	0.9577986816078918		0.2815126050420168	0	0	0.0	1.0	0.079370450928052	1.0
ENSG00000085998	46188796	chr1	0.37175256	0.0	0.5887024360939395	0.7874762418894948	0.5672196570141099	0.6864307918017118	0.9522755558355698	0.4400724297385644	0.641923436041083	0	0	0.0	1.3576152115502005e-05	0.0010423955426538	1.0
ENSG00000085998	46188802	chr1	0.18473583	0.7166666666666667	0.5200482441486489	0.37121854165730084	0.4530239906530242	0.4582164990927833	0.9646702756909944			0	0	0.0	1.0	0.4485696206989643	1.0
ENSG00000085998	46188829	chr1	0.032445192	0.6333333333333333	0.8003799319586153	0.8131237701589628	0.5519272352837067	0.6375684040403282	0.9835979041594174	0.3034326034006798	0.17833800186741358	0	0	0.0	1.0	0.1977502990823833	1.0
ENSG00000085998	46188850	chr1	0.23933427	0.05126666666666666	0.0890290964215915	0.3046089474762954	0.13888593762333268	0.12316130008062516	0.8437755854981722		0.30438842203548083	0	0	0.0	1.0	0.5500475941362197	1.0
ENSG00000085998	46188921	chr1	0.17958131	0.3409	0.3132349315956582	0.25176124967369706	0.2230101499475103	0.27117788714766433	0.7702174168498513		0.3214285714285714	0	0	0.0	1.0	0.9510916802494632	1.0
ENSG00000085998	46188930	chr1	0.04118557	0.8541666666666666	0.12520747510084085	0.2880932376958834	0.25785742498739345	0.25548752018196413	0.9440761212892012		0.1772486772486772	0	0	0.0	1.0	0.149325710346439	1.0
ENSG00000085998	46188951	chr1	0.864792	0.8333333333333334	0.43046560033488285	0.5912991821826001	0.6379621462496795	0.7616488266686225	0.9757856825934269			1	0	1.0	1.0	0.2856313768870221	1.0
ENSG00000085998	46188963	chr1	0.0013946056	0.8889	0.4113605136117399	0.5391623598409995	0.47095119404418045	0.2853405882751844	0.894062614093849			0	0	0.0	1.0	0.0500242010925735	1.0
ENSG00000085998	46189133	chr1	0.07604508	0.77275	0.619970302115983	0.9200020457356346	0.9561471320445726	0.9179772168368533	0.9859163073663573			0	0	0.0	1.0	0.0615908025264919	1.0
ENSG00000085998	46189152	chr1	0.008359146	0.20834999999999998	0.8007571486757474	0.7600984657998959	0.9033717898400779	0.7990664815636976	0.9471155252307641			0	0	0.0	1.0	0.4942754625801089	1.0
ENSG00000085998	46189268	chr1	0.10116694	0.5000333333333332	0.2973708515211416	0.1709921101551054	0.1366500855948489	0.39084759161191374	0.9659259363566096		0.31481481481481477	0	0	0.0	1.0	0.8797380122681251	1.0
ENSG00000085998	46189275	chr1	0.024119545	0.6888666666666667	0.5104797032662147	0.4386996310155967	0.5733862457527865	0.5352098824415037	0.9620830910975874		0.2407407407407407	0	0	0.0	1.0	0.2609219063035398	1.0
ENSG00000085998	46189279	chr1	0.33135685	0.8571333333333334	0.2689916170870992	0.22132914465997489	0.1330934452508557	0.10424482516272884	0.9168487776012554		0.3518518518518518	0	0	0.0	1.0	0.5555764254745039	1.0
ENSG00000085998	46189497	chr1	0.19011861	0.3889	0.40652789305156906	0.6097315633178464	0.3585414785778318	0.0971542520826787	0.7388239118660704		0.4467836257309941	0	0	0.0	1.0	0.4702288312248867	1.0
ENSG00000085998	46189551	chr1	0.21304742	0.48146666666666665	0.41703910906026015	0.5101328679897629	0.6210383619334175	0.6464317176079016	0.972123866143033	0.3318096468839023	0.24166666666666664	0	0	0.0	1.0	0.3999813905876435	1.0
ENSG00000085998	46189868	chr1	0.33317012	0.7307666666666667	0.3525340951078439	0.1731464485392513	0.0754740369467565	0.35741323345158965	0.9370918233683166	0.4782757063835787	0.21666666666666667	0	0	0.0	1.0	0.9206578533441516	1.0
ENSG00000085998	46189882	chr1	0.7860522	0.19443333333333332	0.2208018607853726	0.48686579439612904	0.3834805697764602	0.43418257066392224	0.9185873037895007			0	0	0.0	1.0	0.391674423403665	1.0
ENSG00000085998	46189948	chr1	0.46258965	0.041666666666666664	0.2475904720320142	0.18198218961206636	0.1436159256389532	0.3097175123368031	0.9442221753243424	0.2335964804936679	0.24166666666666664	0	0	0.0	0.11490914710094036	0.0133847152588031	1.0
ENSG00000085998	46189960	chr1	0.18250304	0.3194333333333333	0.38732371202120985	0.37093152174837435	0.07250656512957303	0.0814496699313471	0.7020505087007959		0.27777777777777773	0	0	0.0	1.0	0.8001915238524059	1.0
ENSG00000085998	46189972	chr1	0.18565997	0.018533333333333332	0.9345522285600011	0.8098420504399044	0.8279502732899443	0.8997753347733526	0.9803357696484364	0.3836839801068681	0.5555555555555555	0	0	0.0	1.0	0.3087502730882047	1.0
ENSG00000085998	46192188	chr1	0.44496566	0.0196	0.06187247717219302	0.18999310932157243	0.011448283691762299	0.001721893552064239	0.6721516348932827		0.1333333333333333	0	0	0.0	1.0	0.8870903342887302	1.0
ENSG00000085998	46192210	chr1	0.08270709	0.05556666666666666	0.16503591760900907	0.46982117937035467	0.7856825013104606	0.7847278959090787	0.9815753035616663	0.2457391909279931	0.2583333333333333	0	0	0.0	1.0	0.4576411857721349	1.0
ENSG00000085998	46192414	chr1	0.692645	0.08333333333333333	0.0668970380362821	0.31476195786505695	0.5932001510774658	0.6457363636600548	0.9811632882732518	0.4701017270864502	0.1578947368421052	0	0	0.0	1.0	0.4647428795517203	1.0
ENSG00000085998	46192428	chr1	0.58837247	0.0769	0.4816838379871688	0.611487114446701	0.642856399177112	0.6271985654629032	0.8317886299693452		0.2789473684210526	0	0	0.0	1.0	0.7753914940982356	1.0
ENSG00000085998	46192522	chr1	0.025379967	0.4313666666666667	0.05158278593578184	0.21842628398967964	0.01856971617492027	0.013186071478710372	0.7855778586149879			0	0	0.0	1.0	0.5757098577794451	1.0
ENSG00000085998	46192552	chr1	0.07375149	0.90625	0.35594383876700947	0.3437798602500271	0.1348141097648326	0.10950763772406213	0.8650057446432892			0	0	0.0	1.0	0.1286470011374094	1.0
ENSG00000085998	46192921	chr1	0.116110206	0.0	0.3849368577437109	0.35795812181343134	0.48671347934466586	0.49238781339244414	0.9569450629986253	0.2239956835417682	0.42923976608187137	0	0	0.0	1.0	0.0796907762524065	1.0
ENSG00000085998	46192927	chr1	0.6880614	0.14285	0.19108238086962206	0.35945771154295136	0.754556279860784	0.8020244813945273	0.9868978239526599	0.4818118013223495	0.1789473684210526	0	0	0.0	1.0	0.2556069937967494	1.0
ENSG00000085998	46193590	chr1	0.0136166215	0.35714999999999997	0.574811532652772	0.7248365679961295	0.6086031396960234	0.445268947729998	0.9197122164571966			0	0	0.0	1.0	0.7328441108506409	1.0
ENSG00000085999	46248118	chr1	0.59116626	0.0	0.3029150777744088	0.261917659389816	0.3528828967415224	0.3964438992245027	0.964360773502988	0.6673253166436239	0.7619047619047619	0	0	0.0	1.0	0.7452233230597154	1.0
ENSG00000085999	46248232	chr1	0.43041897	0.95	0.1582856297383819	0.7992868388548066	0.6270774413501183	0.6955545819812704	0.9457772470778674		0.0454545454545454	0	0	0.0	1.0	0.5561466648761505	1.0
ENSG00000085999	46248579	chr1	0.3680922	0.79165	0.39395428070322525	0.3983696892070825	0.14561362642613923	0.12814971495493535	0.9013965409032554	0.2680954080414289	0.0434782608695652	0	0	0.0	1.0	0.7780664966311237	1.0
ENSG00000085999	46260024	chr1	0.02350024	0.8889	0.15048259366070854	0.0431572796427872	0.0032349166239524284	0.2260689131875435	0.9371056862651634			0	0	0.0	1.0	0.0824605520936857	1.0
ENSG00000085999	46260081	chr1	0.14598832	0.0625	0.03515656943965535	0.25936991922874153	0.3529613021210234	0.37431686108597806	0.959640652113554			0	0	0.0	0.9999999999999999	0.1153741707470606	1.0
ENSG00000085999	46260096	chr1	0.0064464808	0.8462	0.1326615704234656	0.2524610990194368	0.22975128775059	0.21271907616960178	0.9311201895972995			0	0	0.0	1.0	0.9609967984344672	1.0
ENSG00000085999	46260571	chr1	0.1402103	0.0	0.09466500008515265	0.17222754691498077	0.009373136354011295	0.08925079952067924	0.8735140973215314			0	0	0.0	1.0	0.9789803075960556	1.0
ENSG00000085999	46260923	chr1	0.4277677	0.0588	0.09919867672358744	0.43277985790047085	0.3071309401164216	0.0034083574813955067	0.5839134326269774			0	0	0.0	1.0	0.1218432485413113	1.0
ENSG00000085999	46261004	chr1	0.037369978	0.1579	0.08398345377363425	0.2060920278691622	0.06889066423331275	0.05170846253379305	0.8844255854820346		0.217391304347826	0	0	0.0	1.0	0.7845231806894836	1.0
ENSG00000085999	46261273	chr1	0.06626139	0.8182	0.2878889392023522	0.1793095398939113	0.03205961615320535	0.01981843281251995	0.875338164918989		0.1666666666666666	0	0	0.0	1.0	0.9883814517807308	1.0
ENSG00000085999	46267475	chr1	0.47715002	0.2857	0.0799853320265692	0.166073975967078	0.021469527479555852	0.01251278691629135	0.8471596545388453		0.2	0	0	0.0	1.0	0.4113283994368674	1.0
ENSG00000085999	46267514	chr1	0.16121602	0.2059	0.27314729234938345	0.5768393181635216	0.0656105944577638	0.13883014350653605	0.8172760324158297			0	0	0.0	1.0	0.8416992455474267	1.0
ENSG00000085999	46267543	chr1	0.90467674	0.0278	0.07147904797309675	0.0623398783692288	0.005515358923023892	0.02650384032289635	0.8470184385378424		0.34615384615384615	0	0	0.0	1.0	0.1235324487306024	1.0
ENSG00000085999	46270661	chr1	0.41469488	0.06665	0.5172571005203339	0.6265684440275653	0.6876935886543597	0.6739587140984313	0.9782238930234848	0.6381215590649597	0.36538461538461536	0	0	0.0	1.0	0.3118098771562219	1.0
ENSG00000085999	46270734	chr1	0.044926383	0.875	0.4364376409491309	0.29447599561373994	0.5055599645379937	0.5442798836950433	0.9756585251642202		0.5	0	0	0.0	1.0	0.6553459731957252	1.0
ENSG00000085999	46272482	chr1	0.30435255	0.0	0.2627844819752874	0.27840705284173217	0.36496227347435195	0.35735074564664193	0.9546296138837417	0.1082576894452171	0.36538461538461536	0	0	0.0	1.0	0.1008298774143789	1.0
ENSG00000085999	46272723	chr1	0.011509585	0.0	0.012667885476301675	0.1800813849982102	7.05037075147847e-07	3.1333135570739354e-07	0.46747891075311027		0.5	0	0	0.0	1.0	0.764277109990662	1.0
ENSG00000085999	46273415	chr1	0.39905086	0.04545	0.21889853269184362	0.2404026533647416	0.2869994885206461	0.30132632022684175	0.9523542566908068	0.3144170109302288	0.08	0	0	0.0	1.0	0.0608118928234489	1.0
ENSG00000085999	46273678	chr1	0.1860033	0.85295	0.3605158784461932	0.308826370020229	0.5056805959883895	0.3846424453124279	0.9383037628028411			0	0	0.0	1.0	0.0084778330852513	1.0
ENSG00000085999	46273710	chr1	0.05331693	0.5	0.12918519733614556	0.16232266898564915	0.020282813103816452	0.00704696765963925	0.8593493355443931	0.339860796469663	0.27	0	0	0.0	1.0	0.4950395843214622	1.0
ENSG00000085999	46274545	chr1	0.32894248	0.0357	0.07640887638132024	0.18136314729498576	0.02203529281968635	0.01125629679235715	0.8144761946227452			0	0	0.0	1.0	0.7457191853477634	1.0
ENSG00000085999	46274605	chr1	0.0004156232	0.41664999999999996	0.4862324973496821	0.33161365372756435	0.36209439625032164	0.4090581336501519	0.9539173009659645			0	0	0.0	1.0	0.3740219884462567	1.0
ENSG00000085999	46274623	chr1	0.022696733	0.02275	0.3239144424256044	0.2119824450598236	0.0097870994975944	0.0276565742484681	0.7848223668952599			0	0	0.0	1.0	0.6724801197969738	1.0
ENSG00000085999	46274629	chr1	0.5473303	0.2	0.40800915315237735	0.2430417178695934	0.0873722108140524	0.06061781645836975	0.8873909357628318			0	0	0.0	1.0	0.1302896572749608	1.0
ENSG00000085999	46274635	chr1	0.30286208	0.0	0.07172655327305286	0.3154742029786846	0.0712610807253918	0.006247514983857699	0.6592024489225632		0.17857142857142855	0	0	0.0	1.0	0.2206884377926926	1.0
ENSG00000085999	46274651	chr1	0.21496487	0.08335	0.0074310757107656005	0.09125912083347175	1.269560583843795e-06	1.354251844766782e-07	0.5794421155725773		0.1607142857142857	0	0	0.0	1.0	0.1907260758918176	1.0
ENSG00000085999	46274691	chr1	0.15756549	0.15625	0.27936365184057627	0.28716119960762965	0.10432856635364075	0.04486943654685645	0.877481598414531	0.1888567991211982	0.0357142857142857	0	0	0.0	1.0	0.3840999296057516	1.0
ENSG00000085999	46277823	chr1	0.30881906	0.025	0.13297183866688875	0.40629833559724193	0.43588154101887855	0.4705613021999322	0.9489392382116553	0.5456795850502089	0.17857142857142855	0	0	0.0	1.0	0.1177192036877881	1.0
ENSG00000085999	46277968	chr1	0.22128975	0.2738	0.4081967023819027	0.48764835984365773	0.42340293475982227	0.46644640530748954	0.938904783365489			0	0	0.0	1.0	0.2636906497685256	1.0
ENSG00000085999	46277977	chr1	0.02340455	0.97725	0.4748675578035386	0.42320680242467257	0.38897824691173477	0.3858428515977699	0.959515550452236			0	0	0.0	1.0	0.2497167900648854	1.0
ENSG00000085999	46278131	chr1	0.6773716	0.05	0.1951181424713874	0.5652718215067686	0.025213626571072602	0.01577874041790705	0.6142860657412025			0	0	0.0	1.0	0.2329214455566411	1.0
ENSG00000085999	46278143	chr1	0.041593205	0.0263	0.075791625386634	0.2839770145363414	0.2669676900750711	0.2477520053929122	0.9373888163581356		0.1607142857142857	0	0	0.0	1.0	0.004188811932352	1.0
ENSG00000085999	46278285	chr1	0.011897636	0.1818	0.5399035162329711	0.9137249809776979	0.8085649651396309	0.31374450653669406	0.949135745113162			0	0	0.0	1.0	0.6030462229985672	1.0
ENSG00000086061	33025316	chr9	0.014612806	0.3636	0.6533471779329029	0.890953866453255	0.9417085130342472	0.8326543497653217	0.982099291200385			0	0	0.0	1.0	0.8006479409635568	1.0
ENSG00000086061	33026497	chr9	0.007539165	0.2647	8.363016720703669e-07	0.1046827036813849	3.403159824383804e-06	3.020441893568063e-07	0.631383915659501		0.131578947368421	0	0	0.0	1.0	0.5280048472322968	1.0
ENSG00000086061	33026526	chr9	0.041350342	0.4286	0.7592180095716856	0.5827342857604908	0.3986456167372033	0.3516851315393947	0.9153679165630902		0.131578947368421	0	0	0.0	1.0	0.5606766456394243	1.0
ENSG00000086061	33026568	chr9	0.30427137	0.3478	0.0048716269757602	0.1380419809754353	0.0042680795108495	1.0304590794823944e-05	0.7285252819926163		0.2105263157894736	0	0	0.0	1.0	0.8689278541274138	1.0
ENSG00000086061	33026597	chr9	0.2942055	0.8333	0.1985965013798896	0.2590540431928885	0.0361384636182612	0.0137301607409284	0.8125255643774637		0.0526315789473684	0	0	0.0	1.0	0.2016899753880073	1.0
ENSG00000086061	33026818	chr9	0.010622943	0.5	0.0066205382101307	0.1622512879420009	0.011393498188156	0.0078929334015268	0.8031621173203665		0.4210526315789473	0	0	0.0	1.0	0.9006248771829727	1.0
ENSG00000086061	33026874	chr9	0.06667322	0.8636	0.4198725986657402	0.5240052261679732	0.3129877914662942	0.2621237968416092	0.9187629509324056			0	0	0.0	1.0	0.4837862366511616	1.0
ENSG00000086061	33026887	chr9	0.33826876	0.3846	0.3010278404780229	0.5702501866567092	0.0936145896198773	0.0782577856022691	0.8939508048268872		0.0526315789473684	0	0	0.0	1.0	0.7747903983433417	1.0
ENSG00000086061	33026937	chr9	0.050311208	0.087	0.3626262014771392	0.3360365646374411	0.5415601018093931	0.5	0.9701318000554362	0.3045237068405644	0.0263157894736842	0	0	0.0	1.0	0.6743122096606406	1.0
ENSG00000086061	33029914	chr9	0.0021192431	0.1818	0.0785832296732043	0.0924962897359025	0.002854331944113	0.0111939141544609	0.8030521865296386			0	0	0.0	1.0	0.9319056377601014	1.0
ENSG00000086061	33029924	chr9	0.46098822	0.0909	0.2082196576608835	0.4325882813050067	0.0698232798030263	0.0550846359149052	0.8527556060997515	0.1915582184856364	0.15	0	0	0.0	1.0	0.9268949163313036	1.0
ENSG00000086061	33029949	chr9	0.36240414	0.2727	0.0175488675050784	0.6371386371430503	0.028724900487542	0.005271933828055	0.7198120641613251		0.1	0	0	0.0	1.0	0.0412409707565001	1.0
ENSG00000086061	33029978	chr9	0.4893028	0.3448	0.3447059359643246	0.2721483166349984	0.2173329529484668	0.1897612842768505	0.938291500387335			0	0	0.0	1.0	0.4275462740936465	1.0
ENSG00000086061	33030522	chr9	0.3486687	0.24	0.2915372153286888	0.4003202497596957	0.5794595446589964	0.6061989380129775	0.970555056939152	0.2977407865558638	0.025	0	0	0.0	1.0	0.8409133973727656	1.0
ENSG00000086061	33030662	chr9	0.017997622	0.9429	0.3426294326065211	0.3578058076854736	0.4466710004818251	0.4158501324740916	0.9604429050559318			0	0	0.0	1.0	0.4043263174830447	1.0
ENSG00000086061	33034239	chr9	0.0012756347	0.1034	0.4404004946227083	0.5576265513996694	0.6944235549723519	0.5371772037691316	0.9605702606996688			0	0	0.0	1.0	0.4389339968880218	1.0
ENSG00000086061	33034258	chr9	0.09031353	0.3333	0.2457523109767971	0.3232532985274158	0.4070817981474433	0.4782638399870208	0.9686914202153164		0.119047619047619	0	0	0.0	1.0	0.7364579539678271	1.0
ENSG00000086061	33034265	chr9	0.16346255	0.3043	0.3366228475779225	0.1950245368207898	0.0047682719522648	0.0027933938986671	0.7503401594073122		0.0238095238095238	0	0	0.0	1.0	0.0335004876668342	1.0
ENSG00000086061	33034271	chr9	0.8543085	0.4815	0.4750714590195847	0.3727947147845272	0.6683826072433522	0.7101839665708082	0.980576982522757	0.6243537785742452	0.2142857142857142	0	0	0.0	1.0	0.3902629167134864	1.0
ENSG00000086061	33034312	chr9	0.15152101	0.1071	0.4368421510700128	0.3234485234827642	0.4493153738764832	0.6391896211755382	0.976955658171884	0.3628487946433956	0.0714285714285714	0	0	0.0	1.0	0.3773937645781599	1.0
ENSG00000086061	33036585	chr9	0.037818838	0.3667	0.0279602274857024	0.2038093383907363	0.0733449649431703	0.046115127082729	0.8835011937281358		0.0465116279069767	0	0	0.0	1.0	0.4067174518484389	1.0
ENSG00000086061	33036603	chr9	0.4364701	0.931	0.7368597328646712	0.884589361957248	0.8795584265186382	0.8864529514207324	0.9722272337249738	0.5041124409351583	0.2325581395348837	0	0	0.0	1.0	0.9546137831534386	1.0
ENSG00000086061	33036657	chr9	0.03070433	0.3667	0.4596643431975696	0.3750343523444266	0.5222647894033522	0.4464051335171922	0.959609884476886			0	0	0.0	1.0	0.0896975661911386	1.0
ENSG00000086061	33036665	chr9	0.44573683	0.0312	0.2404798103158758	0.6234712292062712	0.0421117455012408	0.0323713909727418	0.8019976396146329		0.2790697674418604	0	0	0.0	1.0	0.5130204389837574	1.0
ENSG00000086061	33037079	chr9	0.022685338	0.2424	0.1070370995474332	0.2595629247451834	0.0633072791092161	0.2275145170159529	0.920516789109245		0.1860465116279069	0	0	0.0	1.0	0.7888765590752402	1.0
ENSG00000086061	33038689	chr9	0.020641482	0.0526	0.0482003153895689	0.8355799861993558	0.0971736841683281	0.1724715236543593	0.8355852493032561		0.2826086956521739	0	0	0.0	0.9999999999988529	0.0097483362159392	1.0
ENSG00000086061	33038723	chr9	0.41236526	0.1714	0.0923083230055677	0.6291890559997364	0.0151247105776661	0.0104046843088084	0.7684256589699675		0.108695652173913	1	0	1.0	1.0	0.2554394800341212	1.0
ENSG00000086061	33038741	chr9	0.13390361	0.1538	0.7992010272664221	0.9232180682414312	0.4834887398137212	0.5391057803568254	0.9154846753777984		0.0434782608695652	0	0	0.0	1.0	0.4093367971426029	1.0
ENSG00000086061	33038772	chr9	0.33255157	0.1935	0.4326517548893787	0.3780339907107721	0.527093832552609	0.5874706197905208	0.9739963513436152	0.2045614072386908	0.5319148936170213	1	0	1.0	1.0	0.4820033377367829	1.0
ENSG00000086061	33038785	chr9	0.29903468	0.1316	0.6282400906894652	0.3647676437675483	0.4447313492681292	0.5296123772030646	0.964009997834846	0.3656381107360958	0.0638297872340425	0	0	0.0	1.0	0.5220460549356416	1.0
ENSG00000086061	33038795	chr9	0.7132572	0.125	0.0879865910772919	0.3086358734382999	0.0094010442961393	0.0035603039975133	0.7629641025883496		0.0638297872340425	0	0	0.0	1.0	0.099333768136848	1.0
ENSG00000086061	33038803	chr9	0.79965544	0.0968	0.5597302479103388	0.5624398527534706	0.6319765882999359	0.712330811279502	0.9687821112569566	0.3504639658908889	0.4893617021276595	1	0	1.0	6.538058983096562e-11	0.0002853234711041	0.9999999983459681
ENSG00000086061	33038864	chr9	0.3896392	0.0303	0.6706446517941191	0.8782136853681745	0.9055966852064444	0.6588962702531505	0.9556062369833432		0.0638297872340425	0	0	0.0	1.0	0.2175193890740019	1.0
ENSG00000086061	33038895	chr9	0.14276642	0.2571	0.2280582880113315	0.3738260062503765	0.4832754906862916	0.3889296913466896	0.9511567935196356		0.0851063829787234	0	0	0.0	1.0	0.2649581524068773	1.0
ENSG00000086061	33038918	chr9	0.017348135	0.1053	0.466115551392799	0.8658111316208289	0.58028332166058	0.4455609555188587	0.92018273540337			0	0	0.0	1.0	0.8489660862522629	1.0
ENSG00000086061	33038963	chr9	0.985357	0.0625	0.8056596036718504	0.9703609203062544	0.9522410850648456	0.9706200468866234	0.9842280104573954	0.6483588639823729	0.8043478260869565	0	1	1.0	0.0	5.797988820267667e-17	8.250733429804313e-12
ENSG00000086061	33039012	chr9	0.124213874	0.1111	0.1336712616802771	0.6071870222537706	0.052947145436242	0.0399546897287744	0.8196317004237101		0.3260869565217391	0	0	0.0	1.0	0.4043980100129064	1.0
ENSG00000086061	33039128	chr9	0.030533899	0.2941	0.3074510931346821	0.9380575422492392	0.5988358916666771	0.2031406434708917	0.8636474455114767		0.4615384615384615	0	0	0.0	1.0	0.8140663262918693	1.0
ENSG00000086061	33039163	chr9	0.006887627	0.4615	0.7428310066392826	0.4238207708784797	0.0139424437982504	0.011122232950724	0.7609738198741155		0.0769230769230769	0	0	0.0	1.0	0.4768494283696933	1.0
ENSG00000086061	33039204	chr9	0.24232869	0.2727	0.4177877918692788	0.2676059554180404	0.1420437836674123	0.1169487834111003	0.9203670575059189	0.52548090306738	0.6923076923076923	0	0	0.0	1.0	0.3379943563528802	1.0
ENSG00000086061	33039242	chr9	0.29129022	0.1304	0.3364517893349705	0.2966235390140441	0.3192546170700936	0.4505412994974831	0.9560051371501026			0	0	0.0	1.0	0.5234344105137417	1.0
ENSG00000086061	33039271	chr9	0.2448299	0.2	0.0332303379493781	0.430798275909113	0.0886951034327178	0.0625912344211179	0.8691651566839085		0.3461538461538461	0	0	0.0	1.0	0.079631568509519	1.0
ENSG00000086061	33039283	chr9	0.370393	0.0	0.2566881747270201	0.4731577512996088	0.3360550744297486	0.2170971951882177	0.9274193305108296			0	0	0.0	1.0	0.8888151702412308	1.0
ENSG00000086065	33266035	chr9	0.0052559613	0.2727	0.5	0.310048943889042	0.2328774697053467	0.223842076211221	0.932298597597413			0	0	0.0	1.0	0.1332264657946297	1.0
ENSG00000086065	33270640	chr9	0.16852343	0.7143	0.0875040668944119	0.2777059292066206	0.4319365893809591	0.4404679598355925	0.9684958934131496	0.5297059030888049		0	0	0.0	1.0	0.0368551973531543	1.0
ENSG00000086065	33270671	chr9	0.042601347	0.0	0.0174380050274816	0.1164540684846894	1.196477740115068e-05	8.454569982394612e-07	0.6581617635741314		0.1071428571428571	0	0	0.0	1.0	0.1879544869012988	1.0
ENSG00000086065	33270703	chr9	0.34795052	0.125	0.6249644434982649	0.6472825938975366	0.6076387511961053	0.7762595549265372	0.9710660271342808	0.2616606575093751	0.3103448275862069	0	0	0.0	1.0	0.1355594053817837	1.0
ENSG00000086065	33270711	chr9	0.056429077	0.125	0.0719642339297362	0.238741832736455	0.1999963340467957	0.1645112021231477	0.9330620795747951		0.4482758620689655	0	0	0.0	1.0	0.1945826118355039	1.0
ENSG00000086065	33271166	chr9	0.3010971	0.5357	0.0482865255584802	0.1486251809975394	0.0163477939909176	0.0130071741792157	0.8442238467892287		0.064516129032258	0	0	0.0	1.0	0.1274224359097361	1.0
ENSG00000086065	33276466	chr9	0.19580671	0.76665	0.0309689977601707	0.219803033182858	0.1497950038103239	0.1406690779034934	0.9536868768630575		0.2258064516129032	0	0	0.0	1.0	0.0216059707337551	1.0
ENSG00000086065	33276539	chr9	0.6986012	0.8889	0.0153581792123879	0.0840466622212206	1.3909003895246466e-07	9.458562843550504e-09	0.6945673358862596		0.032258064516129	0	0	0.0	1.0	0.5067468043133512	1.0
ENSG00000086065	33278152	chr9	0.0892603	0.4762	0.1638841275857959	0.2125270114106843	0.1003741706473331	0.0771075851956267	0.9043180507579014		0.032258064516129	0	0	0.0	1.0	0.7207308732280128	1.0
ENSG00000086065	33278221	chr9	0.015745293	0.0769	0.0338939015916314	0.1889513736262243	0.0149778064513375	0.0069424042652029	0.772401057825395			0	0	0.0	1.0	0.0837062011523144	1.0
ENSG00000086065	33280889	chr9	0.012879789	0.04	1.783627984260285e-05	0.1769731598339219	0.0073618713227953	0.0030611397417777	0.5779954523690505		0.064516129032258	0	0	0.0	1.0	0.3421263366912046	1.0
ENSG00000086065	33280893	chr9	0.042315863	0.1875	0.0531221166273441	0.2847988952836227	0.0774513511018182	0.0333941431423337	0.8992325477406685		0.8064516129032258	0	0	0.0	1.0	0.3365151620800205	1.0
ENSG00000086065	33280907	chr9	0.69684196	0.1429	0.9182507228081211	0.98940032077765	0.8736307139171396	0.8243982257498786	0.869464338287395	0.1740458676434952	0.3225806451612903	0	0	0.0	1.0	0.0010655121535942	1.0
ENSG00000086065	33280941	chr9	0.010901714	0.9375	0.1147152893384363	0.2803058048363536	0.096087056413245	0.2222637788379619	0.9202829199777287			0	0	0.0	1.0	0.1054120771318848	1.0
ENSG00000086065	33281014	chr9	0.79752624	0.0435	0.6352647186327532	0.9077477024172554	0.8087891329131327	0.8965606572023879	0.9832198835063969	0.404068906094214	0.6935483870967742	0	0	0.0	0.0006338398905147979	0.0008591240211899	1.0
ENSG00000086065	33281080	chr9	0.79856145	0.075	0.0637554019490863	0.1625229221145371	0.0189598523519431	0.008362728576168	0.762517677630832		0.5806451612903226	0	0	0.0	1.0	0.3604976206562841	1.0
ENSG00000086065	33281111	chr9	0.14171061	0.01725	0.208959816496595	0.6281781344775113	0.296053005341423	0.0902093816887058	0.915576979910184			0	1	1.0	1.0	0.2103015939773285	1.0
ENSG00000086065	33281147	chr9	0.08916613	0.0526	0.0606762741652982	0.1741389544344012	0.0245427684386863	0.0224494887924327	0.8780042899279576		0.546875	0	0	0.0	1.0	0.6635580699138443	1.0
ENSG00000086189	62388732	chr5	0.018069614	0.2857	0.3531318809379579	0.4382520513342409	0.1645668557869951	0.1356720863525021	0.9145110971372444			0	0	0.0	1.0	0.1623532226708564	1.0
ENSG00000086189	62388904	chr5	0.40467533	0.0435	0.9704386842473246	0.9676597382430152	0.333905958716286	0.1559259763833064	0.834511947087032			0	0	0.0	1.0	0.7134906086294461	1.0
ENSG00000086189	62388918	chr5	0.52225	0.3125	0.5125260066093925	0.4586166064608828	0.6443956983450663	0.5793278520211148	0.9697838581258944		0.3448275862068966	0	0	0.0	0.528581902317624	0.0009931353133948	1.0
ENSG00000086189	62388998	chr5	0.037557375	0.625	0.0223714298552986	0.1706515293813829	0.0231775204114277	0.0134995674679191	0.8289863586360225		0.2068965517241379	0	0	0.0	1.0	0.5780534508665687	1.0
ENSG00000086189	62390885	chr5	0.20762703	0.0	0.1905056966155157	0.2339920503999614	0.1326531119305989	0.0743315813777772	0.9028714070880774			0	0	0.0	1.0	0.1313232917590311	1.0
ENSG00000086189	62390894	chr5	0.3879841	0.2	0.5769598991275634	0.4344376000829215	0.7204775920631389	0.7651696955325581	0.9773043981347428	0.3114019219240853	0.1379310344827586	0	0	0.0	1.0	0.6290641357316733	1.0
ENSG00000086189	62390934	chr5	0.00080931187	0.0	0.5	0.6385079490584249	0.1590338224092179	0.0319805338661651	0.8491306710919498			0	0	0.0	1.0	0.1903095071735761	1.0
ENSG00000086189	62392202	chr5	0.05983021	0.04545	0.6269296914823719	0.5067126290025132	0.152342895576016	0.1812231618868658	0.9135894625753644		0.2142857142857142	0	0	0.0	1.0	0.590332023532803	1.0
ENSG00000086189	62392945	chr5	0.2959068	0.16665	0.6337991337084594	0.5908506944930477	0.2883723000132889	0.4056786498872208	0.9479644431579678		0.1111111111111111	0	0	0.0	1.0	0.4688149113447664	1.0
ENSG00000086189	62392950	chr5	0.026423503	0.9412	0.1628718640771377	0.286322489337222	0.190857958387272	0.1634842716180611	0.9096137755761944		0.074074074074074	0	0	0.0	1.0	0.4711394110698417	1.0
ENSG00000086189	62392966	chr5	0.00785743	0.0476	0.3189483019571435	0.2540718825808855	0.1433107759057412	0.1169711520889455	0.9081862165718982			0	0	0.0	1.0	0.0468460674205538	1.0
ENSG00000086189	62393988	chr5	0.3453645	0.08335	0.2103178850185379	0.1601177671421823	0.002918092688066	4.052143949931262e-06	0.6669632174803948		0.2222222222222222	0	0	0.0	1.0	0.9072603841899568	1.0
ENSG00000086189	62394027	chr5	0.4170928	0.05	0.5601688836929167	0.3534303300706004	0.4627558122956099	0.5654405087136365	0.9753823086056564		0.3703703703703703	0	0	0.0	1.0	0.0214670792359156	1.0
ENSG00000086189	62394034	chr5	0.112664536	0.2105	0.5686503708290881	0.8718460146582893	0.5656882596807722	0.677557849385815	0.9448913903147532			0	0	0.0	1.0	0.7836016606368716	1.0
ENSG00000086189	62394532	chr5	0.55917156	0.0357	0.4262297629809998	0.1772343486435204	0.1950436193454005	0.4422424519292753	0.968657579941563	0.505556172287516	0.1923076923076923	0	0	0.0	1.0	0.7989919715947223	1.0
ENSG00000086189	62394556	chr5	0.008664584	0.04545	0.2736960941602516	0.2528328283450567	0.0309993746821795	0.0183816382294864	0.7945295703620201		0.0384615384615384	0	0	0.0	1.0	0.8311539559630694	1.0
ENSG00000086189	62398693	chr5	0.0222466	0.975	0.0634048179588331	0.5517556884233306	0.0985324169158295	0.0473829240721967	0.8301193703762659		0.28	0	0	0.0	1.0	0.8455070772449578	1.0
ENSG00000086189	62398724	chr5	0.07948594	0.69445	0.3969659194820681	0.8534925737132006	0.5929332369029985	0.7155058440978684	0.9425318110841164		0.24	0	0	0.0	1.0	0.2388461830750457	1.0
ENSG00000086189	62398843	chr5	0.6749745	0.17855	0.2223163881047365	0.5087974679226673	0.079029181995639	0.1037239439661883	0.8653251350817235		0.12	0	0	0.0	1.0	0.3899463437593456	1.0
ENSG00000086189	62398862	chr5	0.02374946	0.6667	0.2130561359187103	0.1396696928305497	0.0282884608268621	0.0515253321980801	0.8880921346577191			0	0	0.0	1.0	0.6501852694019016	1.0
ENSG00000086189	62398867	chr5	0.44706383	0.1429	0.134107606333942	0.444942568809271	0.0900349473461196	0.0081268368945968	0.8045958313748197		0.24	0	0	0.0	1.0	0.553019150577313	1.0
ENSG00000086189	62402065	chr5	0.3846944	0.0588	0.3667878353971263	0.2732394179254152	0.2382840518226339	0.2241947170558346	0.9419769252681236			0	0	0.0	1.0	0.717470351668443	1.0
ENSG00000086189	62402077	chr5	0.5920558	0.0263	0.0855299117387871	0.1506732085304712	0.0165002692969303	0.0133113179799107	0.8283252800286729		0.1666666666666666	0	0	0.0	1.0	0.7323946946357913	1.0
ENSG00000086189	62402084	chr5	0.101915374	0.0278	0.0439928679587063	0.2501027215335367	0.091068087601429	0.0915866042915078	0.8958651458389532	0.3629590512521862	0.0833333333333333	0	0	0.0	1.0	0.1655260026146227	1.0
ENSG00000086189	62402111	chr5	0.06811167	0.07145	0.1928674621891127	0.4356292089107951	0.3737782410210052	0.3516869621291651	0.9398757512288708		0.2083333333333333	0	0	0.0	1.0	0.7527823127682598	1.0
ENSG00000086189	62403289	chr5	0.009229243	0.05555	0.5	0.3652624398170423	0.295814337574308	0.277370876472733	0.9324896263171518			0	0	0.0	1.0	0.6168809130110362	1.0
ENSG00000086189	62403345	chr5	0.46694812	0.4706	0.5413891699007168	0.4860344663373732	0.7012996983299428	0.753730953449287	0.9827499214149276	0.2835393836780613	0.1666666666666666	0	0	0.0	1.0	0.0144622406988245	1.0
ENSG00000086232	6023838	chr7	0.022987854	0.5909	0.1940854855597024	0.230337674196267	0.0219742373564376	0.0177095960876916	0.830927954668878			0	0	0.0	1.0	0.1275791109816471	1.0
ENSG00000086232	6024097	chr7	0.01850841	0.5	0.3021781827423639	0.6571327832698973	0.3354775728898811	0.311470586772277	0.9151387798317092		0.4827586206896552	0	0	0.0	1.0	0.3101014814245385	1.0
ENSG00000086232	6024167	chr7	0.0075675724	0.4643	0.4793525738536257	0.3992287540384792	0.3655492482223995	0.2970282683051721	0.9388542610736552			0	0	0.0	1.0	0.8660519873363215	1.0
ENSG00000086232	6024205	chr7	0.010284364	0.6282	0.0322723879793266	0.1710307689871088	1.6447875413145362e-05	2.3384301513289424e-06	0.6212581190711071		0.1607142857142857	0	0	0.0	1.0	0.8510319505836498	1.0
ENSG00000086232	6024292	chr7	0.04402094	0.4583	0.3319755770375234	0.6124266128309498	0.0556689974233222	0.0746625217906716	0.8252320171699763			0	0	0.0	1.0	0.6405684796854253	1.0
ENSG00000086232	6024307	chr7	0.82722676	0.2	0.7412260803736312	0.8148712949533712	0.2708392615463265	0.3753110852182411	0.9281834295915676	0.6023419155416002	0.2692307692307692	0	0	0.0	1.0	0.5198442527014591	1.0
ENSG00000086232	6024405	chr7	0.13967437	0.05715	0.1370657981026961	0.1728720833639914	0.0320645720866803	0.1602582018537282	0.9140290400395376			0	0	0.0	1.0	0.1727679937393256	1.0
ENSG00000086232	6024443	chr7	0.71347696	0.1316	0.2863739842404861	0.3396588592370411	0.394199097626231	0.4850409681823546	0.9556641546185098	0.4222653065443156	0.2884615384615384	0	0	0.0	1.0	0.4808889936362644	1.0
ENSG00000086232	6024449	chr7	0.054812074	0.5119	0.0164423673126826	0.3175292654913084	0.0225142547613054	0.0085046331715916	0.7648152808439643		0.0384615384615384	0	0	0.0	1.0	0.3366365459421241	1.0
ENSG00000086232	6024456	chr7	0.047069646	0.5319	0.0123608905107766	0.2508539036295781	0.0052521861023762	9.989590000212476e-06	0.6965706253225498		0.25	0	0	0.0	1.0	0.2974871108908944	1.0
ENSG00000086232	6024477	chr7	0.0006443143	0.0769	0.5940513797712521	0.7965306886693072	0.5631520754036695	0.2609209058454755	0.8999339504889574			0	0	0.0	1.0	0.8770316274259398	1.0
ENSG00000086232	6024568	chr7	0.29584244	0.3548	0.4163160292486533	0.5063857520136504	0.2740569611381489	0.2399648869494266	0.9136616007977938	0.2221961628563591	0.0784313725490196	0	0	0.0	1.0	0.3320433363376364	1.0
ENSG00000086232	6024645	chr7	0.45233566	0.0256	0.5103826296409962	0.8624411579817984	0.6788625464928126	0.1637921782014711	0.9137023545592958			0	0	0.0	1.0	0.8238958331282129	1.0
ENSG00000086232	6024661	chr7	0.02213732	0.0476	0.3748348949269575	0.6686688311104633	0.721236369410737	0.551126815564011	0.9545921366652748			0	0	0.0	1.0	0.0873655215790094	1.0
ENSG00000086232	6024666	chr7	0.95640403	0.3939	0.5772415016099439	0.5991896098339577	0.7413335607394222	0.7542136068255149	0.9791717572726314	0.6107404031860675	0.4693877551020408	0	0	0.0	1.0	4.231382475766095e-09	0.0003095200307027257
ENSG00000086232	6024716	chr7	0.62448895	0.8182	0.5619472961293596	0.6985199272905763	0.5	0.5905850305750836	0.956803201394782		0.1702127659574468	0	0	0.0	1.0	0.9902397198820104	1.0
ENSG00000086232	6024731	chr7	0.011275912	0.4103	0.0477235881502588	0.1557825745714819	1.7991319789872485e-06	1.089654314795148e-06	0.6351698653821732		0.1063829787234042	0	0	0.0	1.0	0.1978179776135449	1.0
ENSG00000086232	6024748	chr7	0.48519015	0.0645	0.0299084582600327	0.1783308672534865	0.007067400718754	1.3341396747619512e-05	0.7353651635723872		0.0212765957446808	0	0	0.0	1.0	0.101359192196022	1.0
ENSG00000086232	6024797	chr7	0.0020140528	0.1429	0.4781663925533392	0.4300150436457544	0.2791099109851195	0.1863815486477987	0.9145951225512322			0	0	0.0	1.0	0.2399822525665168	1.0
ENSG00000086232	6026749	chr7	0.56239456	0.0	0.0573910854922294	0.285820759858851	0.0710841646095698	0.0058652853977257	0.7884124808021535		0.0425531914893617	0	0	0.0	1.0	0.0034180224217393	1.0
ENSG00000086232	6026779	chr7	0.06043799	0.2778	0.3796770928054681	0.3886641632781781	0.4833885920618992	0.565517453181862	0.9687079988689048		0.0638297872340425	0	0	0.0	1.0	0.0406548978284549	1.0
ENSG00000086232	6026792	chr7	0.3363267	0.1	0.0734697352792024	0.2708592687186026	0.019995975431932	0.0117803454667117	0.8011157993956365		0.4680851063829787	0	0	0.0	1.0	0.3156861416371043	1.0
ENSG00000086232	6026868	chr7	0.8466176	0.0	0.0758296806494162	0.1805579523660957	0.0062504188823428	5.6920696172813415e-06	0.7126841177831231		0.0638297872340425	1	0	1.0	1.0	0.0061039240514699	1.0
ENSG00000086232	6026880	chr7	0.022957146	0.7778	0.1174357095496895	0.1668961047999272	0.0310585684861861	0.0281858786315909	0.8624589979849362			0	0	0.0	1.0	0.3339348419428521	1.0
ENSG00000086232	6026907	chr7	0.14706749	0.6842	0.2689985261508046	0.369794378754969	0.0678456659003211	0.041865236146256	0.8794548979916981		0.1702127659574468	0	0	0.0	1.0	0.7426169420010234	1.0
ENSG00000086232	6028645	chr7	0.38547286	0.0	0.2453162055180028	0.390293813019719	0.049440036915572	0.0098601690923152	0.81400644585239			0	0	0.0	1.0	0.2676553175527417	1.0
ENSG00000086232	6028695	chr7	0.1796317	0.0333	0.1094044178867573	0.2674822444813801	0.0135888526852797	0.0092022051791065	0.7720679395075014			0	0	0.0	1.0	0.0434766025884467	1.0
ENSG00000086232	6028936	chr7	0.24365982	0.0714	0.1748144488658114	0.3710963068626362	0.2227704569766122	0.3532822199755333	0.9370487242295016	0.3211123603505261	0.1063829787234042	0	0	0.0	1.0	0.3924491663536324	1.0
ENSG00000086232	6028941	chr7	0.22309487	0.3214	0.2921855294275022	0.3500902403510801	0.2818800314290545	0.2224848804308344	0.936321264370358	0.2641997695653059	0.0638297872340425	0	0	0.0	1.0	0.2096970286361928	1.0
ENSG00000086232	6028947	chr7	0.47578755	0.1	0.0165716110412358	0.3093137864422196	8.619532105113287e-09	1.413653458586989e-09	0.3976964291741255			0	0	0.0	1.0	0.4079470924666802	1.0
ENSG00000086232	6028962	chr7	0.0100532295	0.3333	0.3929948105889501	0.2557772279615591	0.3461396377806783	0.344571990674554	0.9587271881311986		0.0212765957446808	0	0	0.0	1.0	0.6762695977655832	1.0
ENSG00000086232	6028983	chr7	0.3701097	0.0645	0.4336401114693312	0.3544246984195864	0.5951092171600219	0.5419849163842387	0.9737091247991418	0.2788945001969891	0.1276595744680851	0	0	0.0	1.0	0.5453566570746471	1.0
ENSG00000086232	6037452	chr7	0.025247086	0.4643	0.732631336627115	0.9203263110922706	0.9142853208849976	0.8839826649873987	0.9802711669113195			0	0	0.0	1.0	0.1410038734199077	1.0
ENSG00000086232	6038595	chr7	0.004918623	0.1714	0.0078243262280637	0.147682050856667	0.0069295109066859	0.004351990761458	0.7732909073509865		0.1739130434782608	0	0	0.0	1.0	0.2838965129404881	1.0
ENSG00000086232	6040897	chr7	0.13853706	1.0	0.4485946009278276	0.530502920457627	0.4170589381960756	0.2302504775882492	0.9276972675533176		0.0652173913043478	0	0	0.0	1.0	0.8801674953295762	1.0
ENSG00000086232	6040991	chr7	0.16816916	0.0526	0.2685438944114514	0.4752180615061815	0.2764007653323616	0.0455369643386539	0.8720822769277443		0.6363636363636364	0	0	0.0	1.0	0.2397453220607972	1.0
ENSG00000086232	6041057	chr7	0.3946891	0.9394	0.1256384484952271	0.235702174439217	0.0638482772361292	0.0128588697704065	0.8120516002132219		0.4090909090909091	0	0	0.0	1.0	0.001162213473953	1.0
ENSG00000086232	6041106	chr7	0.016934479	0.0811	0.2389855146076227	0.4658297156400608	0.2651108898429315	0.1580530233957831	0.9083147758278702			0	0	0.0	1.0	0.5649143420039663	1.0
ENSG00000086232	6041124	chr7	0.12627451	0.0	0.2445728531453509	0.1989777406229509	0.0628936981875316	0.0411442363777193	0.8787234256331036			0	0	0.0	1.0	0.7053149726046226	1.0
ENSG00000086232	6042936	chr7	0.43656248	0.9535	0.550330865170153	0.5350634897701294	0.7853458750514881	0.728007953610241	0.9799821631536868	0.2328725837485199	0.1818181818181818	0	0	0.0	1.0	0.7201946705199396	1.0
ENSG00000086232	6042990	chr7	0.024705267	0.975	0.4618986335897109	0.3341504165009242	0.3090450103718615	0.2961452860071075	0.9478651954229352		0.0697674418604651	0	0	0.0	1.0	0.1702140965316675	1.0
ENSG00000086232	6044587	chr7	0.29160863	0.0714	0.3469841547791086	0.5248942547377686	0.1967048972458109	0.0542966167327355	0.8799294262376121		0.0232558139534883	0	0	0.0	1.0	0.2799720823854886	1.0
ENSG00000086232	6046085	chr7	0.013751316	0.5417	0.1147009287778623	0.1706057161601956	0.0231369775048927	0.0134716905127969	0.8288890975222387		0.0232558139534883	0	0	0.0	1.0	0.4742563890371778	1.0
ENSG00000086232	6047034	chr7	0.3630449	0.0435	0.0546245299207164	0.2730887192702041	0.0070003955608274	0.0040133512551534	0.7193447347750838		0.0476190476190476	0	0	0.0	1.0	0.8191639056126916	1.0
ENSG00000086232	6047063	chr7	0.1924362	0.075	0.0777507066814158	0.8560407518469854	0.0201578768906724	0.0423536554322672	0.7237223752215879		0.073170731707317	0	0	0.0	1.0	0.2435493245685471	1.0
ENSG00000086232	6049972	chr7	0.26267225	0.0625	0.4254956606358975	0.3204188330105519	0.3546712773938447	0.4125707493730478	0.9595754217372828	0.2157442594659424	0.1794871794871795	0	0	0.0	1.0	0.2596999128886622	1.0
ENSG00000086232	6054559	chr7	0.112043604	1.0	0.3534418396997392	0.4375404109130398	0.3513303020757106	0.2440318918198177	0.9300959016288316		0.0263157894736842	0	0	0.0	1.0	0.5658808983609345	1.0
ENSG00000086232	6054575	chr7	0.022367025	0.375	0.2453284081844455	0.1334276301490608	2.1335208393590605e-06	3.312621101103391e-07	0.6071320593818103		0.0789473684210526	0	0	0.0	1.0	0.9489482360163528	1.0
ENSG00000086232	6054580	chr7	0.4233655	0.0645	0.0528515735664984	0.6299715594800605	0.0451929936839972	0.0077054339342152	0.7728075835543199		0.1842105263157894	0	0	0.0	1.0	0.2018169074609804	1.0
ENSG00000086232	6054629	chr7	0.022373557	0.1034	0.5716696580604708	0.4363604501041863	0.0339069398101484	0.0238815955000177	0.8399374757404566		0.1052631578947368	0	0	0.0	1.0	0.1622086529518142	1.0
ENSG00000086232	6054667	chr7	0.095014825	0.0303	0.0061986942148379	0.1233725067484653	0.0034951690168584	1.2512476772966255e-05	0.7336697917315196		0.027027027027027	0	0	0.0	1.0	0.2522690887782216	1.0
ENSG00000086232	6058980	chr7	0.42385262	0.8	0.0464933227554723	0.1157513481032819	0.0316516245656139	0.1822810912308778	0.9368220241896836	0.3572938900981733	0.054054054054054	0	0	0.0	1.0	0.4159036523986898	1.0
ENSG00000086475	13319030	chr10	0.28043035	0.75	0.363682538273498	0.1973670645059892	0.05187806199183145	0.0743886132173	0.868250532499758			0	0	0.0	1.0	0.9034399294992784	1.0
ENSG00000086475	13319066	chr10	0.012816978	0.13565	0.010598741154633093	0.26789068486962453	0.04671716582283685	0.03264083862805765	0.8838741862877939		0.3440677966101695	0	0	0.0	1.0	0.2326552463198632	1.0
ENSG00000086475	13319073	chr10	0.90751565	0.10126666666666667	0.6832306755688842	0.940574369546398	0.7177098362976786	0.7277605804749181	0.9551458732287041	0.2950970680425155	0.46439393939393936	0	0	0.0	1.0	3.043721213596196e-11	2.2405412680726045e-06
ENSG00000086475	13319136	chr10	0.10401944	0.9023333333333333	0.39044545767713823	0.27511022099070614	0.15125724564507498	0.12838542677996376	0.9325291383815753		0.2023809523809523	0	0	0.0	1.0	0.0646388903343048	1.0
ENSG00000086475	13319214	chr10	0.011334514	0.7226333333333333	0.004145833404003933	0.06694659554486385	7.799964853835975e-06	0.011737394917863155	0.709795542594132		0.08928571428571425	0	0	0.0	1.0	0.8066587578251695	1.0
ENSG00000086475	13319218	chr10	0.028790295	0.3384666666666667	0.5028997021391048	0.33234175853943965	0.45552932925975825	0.5220470554628069	0.9761432292401752		0.2777777777777778	0	0	0.0	1.5030302401575213e-06	0.0031120761081243	1.0
ENSG00000086475	13322841	chr10	0.26299602	0.02325	0.4005362425419454	0.3056512333176159	0.548726418703832	0.49066259118972455	0.9738721366678782	0.19895295031516466	0.225	0	0	0.0	1.0	0.5503709245746372	1.0
ENSG00000086475	13322853	chr10	0.40211517	0.575	0.1879703240826171	0.34786966078415155	0.4413507551910861	0.4491254196332567	0.9682844860171831	0.34425309764988676	0.1583333333333333	0	0	0.0	1.0	0.0562005096289402	1.0
ENSG00000086475	13322876	chr10	0.035232224	0.21195	0.0292994534808191	0.15652718314331748	0.0152289168909734	0.0066159659035489	0.8015823373537073		0.14166666666666666	0	0	0.0	1.0	0.091115991205369	1.0
ENSG00000086475	13322969	chr10	0.14828646	0.0972	0.0143732866499602	0.2424073946794797	0.004632220214487004	3.4028247950085797e-06	0.7291683978185592		0.15960451977401124	0	0	0.0	1.0	0.6154537598073171	1.0
ENSG00000086475	13323005	chr10	0.090248406	0.1514	0.4444808231191503	0.3499307548943621	0.41613714311245975	0.42294239434712266	0.9646329200071917			0	0	0.0	1.0	0.6359215216163266	1.0
ENSG00000086475	13323040	chr10	0.50665826	0.02325	0.3234826425495331	0.28793515860504293	0.5603207272322615	0.6298071226796635	0.9805746478500542	0.6021086233360968	0.5057471264367817	0	0	0.0	1.0	0.4090046361405141	1.0
ENSG00000086475	13328354	chr10	0.23889866	0.6526666666666666	0.29304289796395167	0.28565334931237163	0.45667234351510566	0.4689974600058774	0.9687816123299955	0.4824278196794475	0.17043314500941614	0	0	0.0	1.0	0.0416972559657411	1.0
ENSG00000086475	13328374	chr10	0.13913468	0.007766666666666667	0.19163817657003607	0.2029826642118179	0.0326774041046289	0.0079025961440188	0.7570911628709724		0.12335216572504705	0	0	0.0	1.0	0.8402783150061824	1.0
ENSG00000086475	13328427	chr10	0.089282334	0.41669999999999996	0.0891049060599568	0.2420765718990692	0.02376603108985485	0.01771012941202395	0.8613186573798512		0.12452107279693485	0	0	0.0	1.0	0.3861166841595537	1.0
ENSG00000086475	13329736	chr10	0.24455857	0.24165	0.8832700989196767	0.8361651305109284	0.7685638029682602	0.792062816398913	0.9764264961376921	0.27979428870989614	0.32389162561576357	0	0	0.0	1.0	0.8764942543981583	1.0
ENSG00000086475	13329746	chr10	0.040510796	1.0	0.642855970628807	0.7827092459367101	0.07746995797646514	0.32527399090739123	0.8846596660223852		0.2376847290640394	0	0	0.0	1.0	0.1713975678335917	1.0
ENSG00000086475	13329751	chr10	0.046935428	0.5233666666666666	0.11472525017019361	0.2865976471632311	0.1982389532480609	0.17472290539096966	0.8967475900332456			0	0	0.0	1.0	0.7862610998288245	1.0
ENSG00000086475	13329783	chr10	0.03451283	0.8690333333333333	0.6337084920344027	0.5115156785915154	0.5382871819821815	0.5556544663764709	0.9506089076513008		0.1317733990147783	0	0	0.0	1.0	0.2371389052806611	1.0
ENSG00000086475	13333877	chr10	0.012323785	0.969	0.0024852158492465	0.033761203635805204	1.1789926748437913e-06	0.0115385216415125	0.6535729313262273		0.25064935064935057	0	0	0.0	1.0	0.0648301898007719	1.0
ENSG00000086475	13333887	chr10	0.05553491	0.06863333333333334	0.024577177416424352	0.16383720142484798	0.0059167075781974	0.001698368127559222	0.7636948381711441		0.135064935064935	0	0	0.0	1.0	0.2472573680984212	1.0
ENSG00000086475	13333899	chr10	0.018789243	0.7000000000000001	0.15361701150646875	0.22219998809407857	0.08109665274224816	0.05239999823341285	0.8942573230510182			0	0	0.0	1.0	0.5742818013872653	1.0
ENSG00000086475	13333908	chr10	0.23644571	0.030299999999999997	0.23362301087743503	0.3009000035988027	0.1305943147226245	0.0722630721381244	0.8885613789023489		0.19740259740259736	0	0	0.0	1.0	0.0678509557821649	1.0
ENSG00000086475	13336251	chr10	0.1751206	0.1465	0.6562847542619711	0.46883982986338724	0.17104989105259766	0.13947295866303894	0.8610447615496475			0	0	0.0	1.0	0.6614992691101276	1.0
ENSG00000086475	13336289	chr10	0.26234818	0.2857	0.1854846213524921	0.6073064205313042	0.4617020082803174	0.5514722238382751	0.9279772430774629			0	0	0.0	1.0	0.4369248280514739	1.0
ENSG00000086475	13336319	chr10	0.41196585	0.22043333333333334	0.1527251508578148	0.18767841145191044	0.05083470908165205	0.033447689975976753	0.8366438844490622			0	0	0.0	1.0	0.5954242548848485	1.0
ENSG00000086475	13338749	chr10	0.04986931	0.41063333333333335	0.05476642492483055	0.1569278630247622	0.0065807797488049505	6.417261224308322e-06	0.6109062168270643		0.509090909090909	0	0	0.0	1.0	0.8915055304275459	1.0
ENSG00000086475	13344808	chr10	0.2977269	0.07145	0.8872487707822907	0.9837279895597792	0.7967789007678008	0.5360237399020111	0.9141074559454012		0.6	0	0	0.0	1.0	0.0776484851899365	1.0
ENSG00000086475	13344876	chr10	0.9414031	0.91935	0.1591709836722543	0.5422064394651931	0.4889249826524331	0.0898813172761836	0.9103048735685724		0.56	0	0	0.0	1.0	0.0011917947024013	1.0
ENSG00000086475	13344890	chr10	0.0006706238	0.1875	0.3983218666544088	0.7702751702409552	0.3674211058080714	0.0627922070618602	0.8831852053995456			0	0	0.0	1.0	0.635838711219578	1.0
ENSG00000086475	13344907	chr10	0.6839508	1.0	0.4579344029269287	0.7668974130551242	0.63826274166204	0.5983631043101673	0.9440373093590642	0.6094471013992566	0.36	1	0	1.0	1.0	0.0616327210296037	1.0
ENSG00000086475	13344928	chr10	0.00017524957	0.0513	0.2283745499592274	0.1557156043384298	0.0050176797578646	1.5073575826691996e-05	0.7385851676660566			0	0	0.0	1.0	0.2520921254032853	1.0
ENSG00000086475	13344953	chr10	0.16406469	0.67145	0.6288537762880216	0.5819906783342098	0.2638635268977131	0.149865626150921	0.9128971403353354		0.2653061224489796	0	0	0.0	1.0	0.3346115162185244	1.0
ENSG00000086475	13345013	chr10	0.15587157	0.1562	0.061442005614628	0.1511025623907406	0.0036672405643818	7.037542499088713e-06	0.6979496431255533		0.0222222222222222	0	0	0.0	1.0	0.2961258262825924	1.0
ENSG00000086504	367609	chr16	0.929949275	0.8140000000000001	0.8400960315780279	0.7774709995875415	0.9107700094543146	0.9264871278506763	0.9864636200103738	0.44140608879688076	0.8305232558139535	1	1	1.0	1.0	0.0015398282772105	1.0
ENSG00000086504	367652	chr16	0.32438028	0.138625	0.43004341707867155	0.46351938874253235	0.3821982289341035	0.44891511389202393	0.9218854690308491			0	0	0.0	1.0	0.424538900185807	1.0
ENSG00000086504	367675	chr16	0.15225852499999998	0.13175	0.48603005446989095	0.5379043307471573	0.6284210694278982	0.5812112097162723	0.960335335656291			0	0	0.0	1.0	0.9565725271042947	1.0
ENSG00000086504	367781	chr16	0.126517075	0.0079	0.10562562379805981	0.2909378446113143	0.46754612656960076	0.4943459104609992	0.9683129811104697	0.3295173089894359	0.10466269841269842	0	0	0.0	1.0	0.1784659196712439	1.0
ENSG00000086504	368343	chr16	0.081843448	0.34584000000000004	0.24247275485346265	0.3293178312443886	0.6398572010248313	0.3382580673323374	0.9544343727976592	0.2887483392972128	0.13027393753200203	0	0	0.0	1.0	0.3296980301249253	1.0
ENSG00000086504	368538	chr16	0.195322585	0.9804	0.434123398204568	0.49572753004115666	0.6001911587229172	0.7256084260762259	0.9804837825558638	0.2684367116461821	0.0846153846153846	0	0	0.0	1.0	0.2042498188716356	1.0
ENSG00000086504	368559	chr16	0.28689038	0.1339	0.43155365273184304	0.2338604541958084	0.34176678249198505	0.553005342838724	0.9332485432707053	0.5428851810344937	0.3018910256410256	0	0	0.0	1.0	0.9133232058766698	1.0
ENSG00000086504	368598	chr16	0.41947067	0.6060666666666666	0.27426701254912805	0.33870938400159734	0.41322031314703256	0.4385506835922004	0.9355028689553139	0.6390914632026702	0.13472540045766587	0	0	0.0	1.0	0.0035994640542668	1.0
ENSG00000086504	368622	chr16	0.41287722	0.03508	0.34312466449168627	0.45951076824193027	0.6134570383212683	0.6363813449407518	0.9274753441835084	0.4673917862286629	0.082328323747088	0	0	0.0	1.0	0.3053298735981662	1.0
ENSG00000086504	368635	chr16	0.066804676	0.17390000000000003	0.3204348140657224	0.21219111072830307	0.15398773187921067	0.19120536455288395	0.8890881300609748		0.08116236537289163	0	0	0.0	1.0	0.1098148802035752	1.0
ENSG00000086504	369111	chr16	0.24773687500000002	0.019525	0.2681003438177607	0.27805924931686077	0.3011863881068044	0.38256763156482293	0.9489210448186481	0.2771768609190269	0.07584857584857581	0	0	0.0	1.0	0.7909287331317267	1.0
ENSG00000086504	369118	chr16	0.37920300500000004	0.013625	0.07257574746140183	0.19775881255822209	0.1673772247404532	0.31034505413587954	0.9078528428046407	0.5266875448463404	0.08426608426608424	0	0	0.0	1.0	0.1273241889838891	1.0
ENSG00000086504	369127	chr16	0.189108715	0.040175	0.3190447152719281	0.3666868222348184	0.589800772881313	0.6079647570762818	0.9826623586517791			0	0	0.0	1.0	0.9616055810697048	1.0
ENSG00000086504	369133	chr16	0.68408728	0.41447500000000004	0.4054350920599224	0.33664535623926917	0.42046500828194544	0.408462782514178	0.9497542965504071			0	0	0.0	0.9212623116870936	0.0586653791414062	1.0
ENSG00000086504	369150	chr16	0.159837255	0.9625	0.24498789390784795	0.46685348098163254	0.4827089976985408	0.39419651510766196	0.9259942464436548	0.2818299276989814	0.06895849248790423	0	0	0.0	1.0	0.3839796097769865	1.0
ENSG00000086504	370508	chr16	0.14345363	0.0909	0.0915194915754301	0.1955126366062874	0.0288119340458099	0.0589258669889325	0.8288254370416706		0.06666666666666665	0	0	0.0	1.0	0.4930187649237217	1.0
ENSG00000086589	150690864	chr5	0.2752438	0.31665	0.32060848706215034	0.8139099260139171	0.8084270993800067	0.31043335764362673	0.9468213847609113			0	0	0.0	1.0	0.3134531337940426	1.0
ENSG00000086589	150690967	chr5	0.40956578	0.25834999999999997	0.5683311489528762	0.7574593801245444	0.7260245769047198	0.8637134858223439	0.9760887183985003			0	0	0.0	1.0	0.0127789285540373	1.0
ENSG00000086589	150691012	chr5	0.0053839087	0.0	0.06920745204905535	0.6842611539066369	0.5089134961957743	0.0419502820449381	0.7600235486842406			0	0	0.0	1.0	0.7439674936077862	1.0
ENSG00000086589	150691024	chr5	0.09107225	0.1588	0.04771704135189535	0.3535107527865225	0.04398365633283303	0.01937030088465378	0.720853887170426		0.4	0	0	0.0	1.0	0.8940900403192846	1.0
ENSG00000086589	150691068	chr5	0.0134063605	0.3889	0.6413779253666224	0.3421783766373737	0.00799179110478275	0.021600128528095775	0.5931616557210867		0.12	0	0	0.0	1.0	0.4172371323792469	1.0
ENSG00000086589	150691103	chr5	0.030332481	0.39285000000000003	0.43184063438893994	0.7002008453108104	0.10427290306873345	0.4712229519602955	0.7616921809877663		0.56	0	0	0.0	1.0	0.2171808966226536	1.0
ENSG00000086589	150691177	chr5	0.14063932	0.225	0.22232803833738352	0.2430754056894586	0.2716680051068993	0.28850074586651697	0.9635275206672667			0	0	0.0	1.0	0.7501726354908588	1.0
ENSG00000086589	150691245	chr5	0.05375918	0.1513	0.40913411593591925	0.19370203995223562	0.0017670060240681652	3.929833898275495e-06	0.7460300165046394		0.24	0	0	0.0	1.0	0.3586662857084978	1.0
ENSG00000086589	150691281	chr5	0.030510772	0.0278	0.2096742624618601	0.18470035961490094	0.0346155712864145	0.04203382293894885	0.8799410333113344			0	0	0.0	1.0	0.7197371769831769	1.0
ENSG00000086589	150691319	chr5	0.12718135	0.0294	0.12681258293171666	0.18009565312155795	0.0328662553484034	0.019020161550940648	0.8819028973981976			0	0	0.0	1.0	0.6965497382541117	1.0
ENSG00000086589	150691372	chr5	0.113695905	0.0	0.002881157650112882	0.1395830911562296	0.00795866218085085	0.0073940036890861585	0.8679570794146299			0	0	0.0	1.0	0.206699232641423	1.0
ENSG00000086589	150691379	chr5	0.003967881	0.75	0.31904086921897046	0.5397083703428275	0.3061909339629081	0.31130804625829284	0.8166865096264462		0.04	0	0	0.0	1.0	0.756278454473875	1.0
ENSG00000086589	150691394	chr5	0.36621338	0.0	0.006044433561256765	0.26454389913639614	0.3155883827768666	0.3084373040473669	0.9626173386349034			0	0	0.0	1.0	0.9492336779649492	1.0
ENSG00000086589	150691484	chr5	0.8567996	0.15835	0.7400490629769432	0.9103432719101686	0.9241984809696792	0.9242521088855596	0.9822017859359982	0.4603986258453242	0.32	0	0	0.0	1.0	0.5990475732981424	1.0
ENSG00000086589	150691517	chr5	0.036219645	0.47725	0.3958435331687955	0.5016143329206577	0.31491136668290887	0.21043106552281574	0.8664050008277759		0.20500000000000002	0	0	0.0	1.0	0.6024296537145231	1.0
ENSG00000086589	150691526	chr5	0.43159324	0.16344999999999998	0.33256504449301605	0.5189926786030904	0.3620927140294918	0.48036647172784125	0.9397216557936344			0	0	0.0	1.0	0.3377570324583757	1.0
ENSG00000086589	150691531	chr5	0.023915898	0.57145	0.5821726850102155	0.8097771573006789	0.8221723821643059	0.6622516815565423	0.9468714184388393			0	0	0.0	1.0	0.1132861616863762	1.0
ENSG00000086589	150691552	chr5	0.060753178	0.14285	0.5567966970585555	0.5974769196104375	0.6443340614354924	0.5737119744328425	0.939750072154398			0	0	0.0	1.0	0.0538131979075431	1.0
ENSG00000086589	150691573	chr5	0.9806808	0.5119	0.9678062187177203	0.8812060788741836	0.7710693995955571	0.8605827758722453	0.9719596446759518	0.6332442579877791	0.775	1	0	1.0	0.0	7.81032533861633e-16	5.767275546020301e-11
ENSG00000086589	150691612	chr5	0.23608068	0.91665	0.6607658354496955	0.4897514316082947	0.6093435919085962	0.6273267900508126	0.9628972817279158			0	0	0.0	1.0	0.6020978381019615	1.0
ENSG00000086589	150691616	chr5	0.99597776	0.875	0.8701158567573654	0.8996415893929439	0.9226581999825264	0.9537933332200554	0.9856816942794724	0.6556224682532823	0.835	1	0	1.0	0.0	2.9659368843657807e-24	0.0
ENSG00000086589	150691704	chr5	0.051217176	0.0625	0.5458878684912439	0.5333352366259576	0.0202358418110749	0.0281858786315909	0.8993438284438326		0.1153846153846153	0	0	0.0	1.0	0.9301114407013068	1.0
ENSG00000086589	150691766	chr5	0.059861552	0.42855	0.42791173391427084	0.7394622140639229	0.6078862764098791	0.5526669317978261	0.9075620679335892		0.27884615384615385	0	0	0.0	1.0	0.4293715229335928	1.0
ENSG00000086589	150691797	chr5	0.36775497	0.94735	0.59342538440733	0.6554151692959234	0.738789311167464	0.8404437371023774	0.9833388989725511	0.5636075107089052	0.2596153846153846	0	0	0.0	1.0	0.1957056761497753	1.0
ENSG00000086589	150691820	chr5	0.4013959	0.27275	0.31911316564651776	0.3335260052134741	0.5108502297537825	0.5342763006275024	0.9732784348056542	0.3372152178367611	0.18269230769230765	0	0	0.0	1.0	0.3755174932579558	1.0
ENSG00000086589	150691850	chr5	0.4068307	0.375	0.9473071804043739	0.9594459763284824	0.9580265684476887	0.9733035927855134	0.976723093373613	0.625818300650709	0.46153846153846156	0	0	0.0	1.0	0.6738335926564643	1.0
ENSG00000086589	150692942	chr5	0.33834815	0.16665	0.6372167858684882	0.780087714043509	0.40280284347580875	0.32308048695392216	0.8267705530035602		0.125	0	0	0.0	1.0	0.4356333240606863	1.0
ENSG00000086589	150693241	chr5	0.2466731	0.83335	0.020802860533425144	0.21048393923385522	0.009703928408159469	5.049335084901624e-06	0.7165443106207788		0.3125	0	0	0.0	1.0	0.7775874470512323	1.0
ENSG00000086589	150693247	chr5	0.21247666	0.25	0.28339434257431373	0.2994270759046565	0.04378501853603625	0.09412404622251	0.885396486281331		0.25	0	0	0.0	1.0	0.2407412411921726	1.0
ENSG00000086589	150693260	chr5	0.41651782	0.1053	0.285972841809934	0.3032853231969164	0.21618940869240655	0.20243591259847518	0.8760477564801245	0.1889868671648452	0.125	0	0	0.0	1.0	0.0015130489978161	1.0
ENSG00000086589	150693267	chr5	0.5419432	0.0	0.1276184482625986	0.5108327294031167	0.22605169730780725	0.048625686012920354	0.8236234662005653		0.25	0	0	0.0	1.0	0.4913369340886966	1.0
ENSG00000086589	150695564	chr5	0.15610138	0.0526	0.0114429736029143	0.1530401850285248	0.011357286165937	0.0048331486423415	0.7786367604451022		0.4347826086956521	0	0	0.0	1.0	0.3932095374321381	1.0
ENSG00000086589	150695581	chr5	0.61647016	0.4167	0.1743013077738502	0.463837853704288	0.6108128893997791	0.3649930009642951	0.952444754294176	0.4158644994577298	0.391304347826087	0	0	0.0	1.0	0.3223708183319739	1.0
ENSG00000086589	150695706	chr5	0.010588849	0.2857	0.4315837893745324	0.2856004834447327	0.5051779140118426	0.4522388619747515	0.9695607053331669		0.0869565217391304	0	0	0.0	1.0	0.7442699965358516	1.0
ENSG00000086589	150696631	chr5	0.385384	0.0	0.0584749047040866	0.1586410454536926	0.0104692439959761	0.0108014623874016	0.8183947371372615		0.1363636363636363	0	0	0.0	1.0	0.4629433632896355	1.0
ENSG00000086589	150696698	chr5	0.08007991	0.75	0.1243031233804541	0.300407732644481	0.183809196573908	0.1187627306173962	0.9209473958730996			0	0	0.0	1.0	0.9282308399834718	1.0
ENSG00000086589	150698510	chr5	0.046413552	0.5455	0.6603938391895297	0.5915157752229451	0.5937431360615049	0.649651742197085	0.955579868124268		0.0454545454545454	0	0	0.0	1.0	0.3872864435305726	1.0
ENSG00000086589	150698523	chr5	0.10623206	0.5714	0.0182710000297981	0.2575515284239994	0.1968455601258803	0.1731995090360052	0.9349510331826332			0	0	0.0	1.0	0.1937291737837318	1.0
ENSG00000086589	150698553	chr5	0.016458368	0.0	0.0931598143788536	0.0793757597881803	5.0508597394142344e-08	2.895389514897477e-09	0.5096615665102087		0.0454545454545454	0	0	0.0	1.0	0.4061621199615913	1.0
ENSG00000086589	150698568	chr5	0.11813761	0.5	0.3016419040958697	0.4115705629805679	0.1532187692621672	0.1313244465432519	0.9012473444379716	0.3565001004082884	0.1818181818181818	0	0	0.0	1.0	0.8502682398518815	1.0
ENSG00000086589	150700460	chr5	0.015340602	0.4	0.0391206388509244	0.1908761964808026	0.0132816696351736	0.0089369625668081	0.775420398076489			0	0	0.0	1.0	0.5022124297137756	1.0
ENSG00000086589	150700945	chr5	0.8865164	0.0	0.0924812756510117	0.1589214541254511	0.0145837181484319	0.0078190846317323	0.8026999571782755		0.0952380952380952	0	0	0.0	1.0	0.5499114518784327	1.0
ENSG00000086598	123584654	chr12	0.7647108	0.15875	0.23748709327132528	0.8515094009281459	0.5633205759268638	0.01015159940461948	0.6477172260516493		0.5196078431372549	0	0	0.0	1.0	0.5307010226792162	1.0
ENSG00000086598	123584803	chr12	0.17633796	0.4118	0.3669784798761526	0.3657325222756102	0.35682067923506244	0.34132011226475756	0.9358988177795247	0.3091642058656388	0.0841121495327102	0	0	0.0	1.0	0.6817503504883549	1.0
ENSG00000086598	123586755	chr12	0.3042156	0.0694	0.12348219537829945	0.29716535733399846	0.5329166326335373	0.5569521892805657	0.9770055495345896	0.3990336549644945	0.1181818181818181	0	0	0.0	1.0	0.5190729719690332	1.0
ENSG00000086598	123586763	chr12	0.0017576814	0.0526	0.06984778857894405	0.5459451100750844	0.4491760533786466	0.24375367955028093	0.9253379330276683			0	0	0.0	1.0	0.3549931620500685	1.0
ENSG00000086598	123586784	chr12	0.04926964	0.8776	0.4909218783246693	0.4638936959226748	0.710297962834722	0.7148481932850508	0.9821382512031402		0.1727272727272727	0	0	0.0	1.0	0.0335910134622177	1.0
ENSG00000086598	123586831	chr12	0.55143917	0.1235	0.15990495420473017	0.8882492148331993	0.1779129381696016	0.553360831835586	0.716719040237721		0.0446428571428571	0	0	0.0	1.0	0.3495476998689097	1.0
ENSG00000086598	123586853	chr12	0.00076652766	0.7826	0.3440587806447177	0.47561302307459374	0.34729780508690655	0.29200659217344443	0.9427590043340532			0	0	0.0	1.0	0.0914778820104154	1.0
ENSG00000086598	123586870	chr12	0.34105238	0.0208	0.28260343884727146	0.26276872015564745	0.29045169130080917	0.290632102391211	0.9488707274229439			0	0	0.0	1.0	0.5057755197443975	1.0
ENSG00000086598	123586920	chr12	0.030320263	0.9118	0.16228493225709598	0.29919198827808613	0.507600200053213	0.5323878579200663	0.974866786853867	0.2013637817333552	0.5217391304347826	0	0	0.0	1.0	0.0153794464248491	1.0
ENSG00000086598	123586933	chr12	0.025988173	0.3919	0.0161615664547524	0.21990368444709554	0.13116693791309544	0.11879433331259395	0.9021875727568727		0.7347826086956522	0	0	0.0	1.0	0.381154251846067	1.0
ENSG00000086598	123590351	chr12	0.12411016	0.7458	5.2347723939881406e-06	0.0956235080104514	4.345284562872305e-07	1.702914527481133e-08	0.5521946772950966		0.017391304347826	0	0	0.0	1.0	0.8587372081022491	1.0
ENSG00000086598	123590392	chr12	0.17602387	0.1343	0.2233051502404981	0.23488606166409193	0.07951154518414434	0.058174928079611964	0.7589017504149999			0	0	0.0	1.0	0.296680620213159	1.0
ENSG00000086598	123590409	chr12	0.313447	0.75	0.28027649121613374	0.4712632138104226	0.2885208767294384	0.11719669977030395	0.8298269147824607		0.6260869565217391	0	0	0.0	1.0	0.7351932052889247	1.0
ENSG00000086598	123596620	chr12	0.034235038	0.2235	0.2972900165627276	0.9077071690811858	0.6239156765882349	0.5575859680521743	0.8547912936179509		0.5431034482758621	0	0	0.0	1.0	0.5569474953991849	1.0
ENSG00000086598	123596673	chr12	0.188826	0.1392	0.5257559345030116	0.39492178266641326	0.6566850364173276	0.6730826167508273	0.9809982003729747			0	0	0.0	1.0	0.5059069788032999	1.0
ENSG00000086598	123596681	chr12	0.74054974	0.9184	0.6140468083667635	0.47958566983060746	0.7426605520938763	0.7975964278624681	0.9884605486906967	0.6135623486842327	0.6551724137931034	0	1	1.0	1.0	0.0461280358218371	1.0
ENSG00000086598	123596776	chr12	0.041960586	0.2597	0.3361296987681194	0.4781549884009563	0.03711149824508025	0.07400067650337695	0.8363503785982225		0.8389830508474576	0	0	0.0	1.0	0.2094666604891008	1.0
ENSG00000086598	123596825	chr12	0.8744605	0.125	0.1092581735169442	0.3525892547360588	0.03535948016533792	0.0043957489916505955	0.6875226709707727		0.7457627118644068	0	0	0.0	1.0	0.5038819689867432	1.0
ENSG00000086598	123596911	chr12	0.059389222	0.6197	0.19807501328207355	0.18965638287102873	0.0627264334032431	0.053605813324866865	0.774180152621549			0	1	1.0	1.0	0.092900490829006	1.0
ENSG00000086598	123596972	chr12	0.39167818	0.0092	0.14838635321783344	0.4635726002330082	0.07220476382204785	0.04323612054893905	0.7455376725257143		0.7827868852459017	0	0	0.0	1.0	0.5283078668861376	1.0
ENSG00000086598	123596978	chr12	0.112849735	0.8571	0.1442959508463136	0.28733209939132187	0.0686380208723679	0.049670071868845	0.8690320389342608		0.6147540983606556	0	0	0.0	1.0	0.1425832690415017	1.0
ENSG00000086598	123597099	chr12	0.33678445	0.0784	0.3781152230010648	0.5270100947617568	0.0330497369856856	0.0209909239951971	0.7962646892831255			0	0	0.0	1.0	0.7058142106608443	1.0
ENSG00000086598	123597173	chr12	0.07476644	0.1078	0.0734505829762902	0.2291724053182336	0.0082424872538115	0.0080869118848837	0.787461267672312		0.0873015873015873	0	0	0.0	1.0	0.1657575709490236	1.0
ENSG00000086598	123597226	chr12	0.2644633	0.4138	0.2547248586676147	0.3816157267948502	0.1539989849822324	0.0990867993070762	0.902724801985089			0	0	0.0	1.0	0.2668680181469941	1.0
ENSG00000086598	123597287	chr12	0.23021725	0.0	0.0787469521852008	0.4290163010665333	0.0445543756135406	0.0254959273242746	0.8157954084623631		0.1590909090909091	0	0	0.0	1.0	0.7548041199008556	1.0
ENSG00000086598	123597339	chr12	0.74745816	0.1034	0.4280455671156052	0.3974821820319365	0.4589884540587524	0.50739565441174	0.9641002539469852	0.2898350156213334	0.3507462686567164	0	0	0.0	1.0	0.1643110921082809	1.0
ENSG00000086598	123597366	chr12	0.12907095	0.1591	0.6377969178218252	0.7965357754474882	0.39758000009651	0.5411140360030187	0.935806739844821			0	0	0.0	1.0	0.1479247917662133	1.0
ENSG00000086598	123597382	chr12	0.0014632822	0.1071	0.7049374479379603	0.7599260957048339	0.6164049545015222	0.232144383179922	0.9239551682134276			0	0	0.0	1.0	0.6746594341815382	1.0
ENSG00000086598	123597404	chr12	0.0004327774	0.5645	0.1518248774414793	0.1137834484217791	0.0045122525281194	0.0559090224046243	0.8726567504995083			0	0	0.0	1.0	0.3327797820044578	1.0
ENSG00000086598	123597647	chr12	0.27257985	0.0242	0.0640808788374739	0.4137446812274716	0.4925616073968966	0.4506861239303703	0.9550995655338916			0	0	0.0	1.0	0.1167500052602088	1.0
ENSG00000086598	123597823	chr12	0.7258149	0.0738	0.4647666442234274	0.5394938683059634	0.4948844434504953	0.4647252748356365	0.9540596947211268			0	0	0.0	1.0	0.5464513676399319	1.0
ENSG00000086598	123597883	chr12	0.1148081	0.0135	0.1223386334224579	0.6981088657795496	0.0883985032030476	0.0634090649296314	0.833860474209146		0.1038961038961039	0	0	0.0	1.0	0.9857119352037882	1.0
ENSG00000086598	123597947	chr12	0.002941978	0.4639	0.3043277932792874	0.2267374149741405	1.219096645458541e-05	5.220728167035998e-06	0.6807511658434646		0.0705128205128205	0	0	0.0	1.0	0.0719353444710895	1.0
ENSG00000086598	123597971	chr12	0.3874409	0.1327	0.5198524195434527	0.8980191297137671	0.4712901190709448	0.1970719650471409	0.8698673502991516		0.0128205128205128	0	0	0.0	1.0	0.1823127006621009	1.0
ENSG00000086598	123597999	chr12	0.23126082	0.0806	0.4454215212532529	0.4720187216776406	0.4815500209088637	0.4010279168048122	0.9458480204976042			0	0	0.0	1.0	0.9687313694958952	1.0
ENSG00000086598	123598013	chr12	0.24040732	0.2315	0.4335768254463332	0.4308171586963734	0.582085538630552	0.6141142672201595	0.973429177555356	0.3659011435666933	0.2064516129032258	0	0	0.0	1.0	0.0652868156905357	1.0
ENSG00000086598	123598049	chr12	0.028683912	0.0574	0.1935265611617802	0.7379476318648898	0.0610643027657058	0.054731507955034	0.8100769485097211		0.3419354838709677	0	0	0.0	1.0	0.9454471167421348	1.0
ENSG00000086598	123598059	chr12	0.22848162	0.3333	0.1864512967244962	0.4171885885641827	0.0739489689787315	0.074836280574241	0.8887518441667864		0.0774193548387096	0	0	0.0	1.0	0.1515748353860188	1.0
ENSG00000086598	123598123	chr12	0.021257114	0.1081	0.0034860647917171	0.1504227206798667	0.0135320671498612	0.0095266594800462	0.8123419571001185		0.1266666666666666	0	0	0.0	1.0	0.5583658626144427	1.0
ENSG00000086758	53533215	chrX	0.013889516	0.25655	0.12034301972274322	0.18602132769584312	0.03496374674072454	0.026116694589894032	0.7098174966105153		0.1197031039136302	0	0	0.0	1.0	0.1051809738120499	1.0
ENSG00000086758	53534154	chrX	0.20229971	0.199175	0.654046576574957	0.6517244491098715	0.5314552531462284	0.528090289838816	0.9270996591895467			0	0	0.0	1.0	0.2097384844394249	1.0
ENSG00000086758	53534574	chrX	0.014460683	0.0	0.2985015538095115	0.5631557248645374	0.5668127874325235	0.5745152428088858	0.9583190070089169			0	0	0.0	1.0	0.368565873678562	1.0
ENSG00000086758	53535463	chrX	0.023518693	0.458325	0.23056231106181857	0.16301550101298834	0.009377546772754222	0.0037958902429897226	0.6287679451446996		0.17275641025641023	0	0	0.0	1.0	0.5881972846408473	1.0
ENSG00000086758	53536446	chrX	0.01216054	0.51785	0.3833031676348761	0.3961050941480971	0.5150456942516227	0.4471435130604685	0.9676668531159139			0	0	0.0	1.0	0.2009116422018589	1.0
ENSG00000087074	48874279	chr19	0.3483958	0.375	0.7221086672548032	0.7045092258033226	0.8187921907214096	0.8333887168612404	0.982714969431832	0.275688633866398	0.2727272727272727	0	0	0.0	1.0	0.104202377239746	1.0
ENSG00000087074	48874315	chr19	0.9987647	0.8182	0.8586506830500339	0.7338301066323676	0.8743455931240954	0.8897060694973401	0.9844682208020692	0.6140340973315687	0.2916666666666667	0	0	0.0	1.0	0.0482429251520221	1.0
ENSG00000087074	48874321	chr19	0.8200213	0.1818	0.5198286707548593	0.2998725487584274	0.3361911085858487	0.3883874089514827	0.9477893041916504			0	1	1.0	1.0	0.0186437977978886	1.0
ENSG00000087074	48874420	chr19	0.7051805	0.4667	0.6075230687345069	0.3864409375166073	0.6217562411937915	0.6358743830771192	0.97850202407928	0.3053050701357053	0.3214285714285714	1	0	1.0	1.0	0.0388805799403406	1.0
ENSG00000087074	48874444	chr19	0.99340975	0.7059	0.6524304502582693	0.461540172673774	0.7441136709668054	0.7968959524563267	0.990262851884304	0.5848606499356878	0.2142857142857142	0	0	0.0	0.9696567989827486	0.0028890263217365	1.0
ENSG00000087074	48874485	chr19	0.5216106	0.2857	0.3553864054713542	0.3449368620355114	0.4004072202087837	0.3760438936706549	0.9545100132132228	0.3460148259106141	0.1515151515151515	0	0	0.0	1.0	0.6332209875505346	1.0
ENSG00000087074	48874549	chr19	0.65511256	0.4444	0.7425873045508113	0.567556665561454	0.729285709619594	0.7608739603997127	0.9838965678614632	0.2004264266536069	0.3823529411764705	0	0	0.0	1.0	0.2269387178594066	1.0
ENSG00000087074	48874633	chr19	0.22114292	0.2857	0.3410614052234039	0.2017779025957304	0.142536106709662	0.2398441831504756	0.9446073523006958		0.0857142857142857	0	0	0.0	1.0	0.0927056653845165	1.0
ENSG00000087074	48874654	chr19	0.6873472	0.0	0.5943203611898992	0.4573084626828597	0.5113013204353254	0.5628001589940318	0.9713458158066084	0.3607003305186685	0.3513513513513513	1	0	1.0	1.0	0.8055483052522255	1.0
ENSG00000087074	48874701	chr19	0.49565595	0.9655	0.6241744956024793	0.5271100173863549	0.6217750750126559	0.6644758283101276	0.98130890146816		0.3414634146341463	0	0	0.0	1.0	0.3350568799932647	1.0
ENSG00000087074	48874726	chr19	0.9687799	0.4706	0.8212146100768081	0.973541012649048	0.9659604988920928	0.9647168489385912	0.9765989219285366	0.354576297062031	0.5365853658536586	0	0	0.0	1.0	4.724676197731595e-07	0.03367343033033332
ENSG00000087074	48874851	chr19	0.0067511676	0.1176	1.2662848479215788e-05	0.0805220118664387	2.4712229797396086e-06	5.7978211696686485e-06	0.7131777629217503		0.1923076923076923	0	0	0.0	1.0	0.6818364709992752	1.0
ENSG00000087074	48874870	chr19	0.56172705	0.5714	0.5	0.3960484994989225	0.1850032131339787	0.3233417949892235	0.9393484836944996	0.3627544814313743	0.1698113207547169	0	0	0.0	1.0	0.8157681365679749	1.0
ENSG00000087074	48874878	chr19	0.5017086	0.2857	0.4206207538750323	0.2492880405824737	0.2864332981403644	0.4502491236228559	0.965709771665066	0.7227544285780813	0.3090909090909091	0	0	0.0	1.0	0.4208382469116754	1.0
ENSG00000087074	48875810	chr19	0.3684432	0.1351	0.4312215392838683	0.9952196687156	0.2960787556359188	0.7185511740094535	0.8194843260995156		0.4166666666666667	0	0	0.0	1.0	0.2720388586179992	1.0
ENSG00000087074	48875845	chr19	0.07482809	0.0455	0.065619538240191	0.2075287483723044	0.1210142188360447	0.2209441156138923	0.9400353029788268		0.1311475409836065	0	0	0.0	1.0	0.857850816236201	1.0
ENSG00000087074	48875884	chr19	0.035649203	0.0909	0.4442900186864902	0.3442337120203464	0.219025563574561	0.5558918805198428	0.96239116933141		0.1639344262295081	0	0	0.0	1.0	0.3971792884123553	1.0
ENSG00000087074	48875951	chr19	0.7742715	0.1944	0.6975818202337809	0.9045174066809464	0.8298437158425473	0.8000088303716831	0.9657128007841808	0.3313012730547115	0.3114754098360656	1	0	1.0	0.0028383830216158756	0.0006348053464863	1.0
ENSG00000087074	48875975	chr19	0.12870118	0.1714	0.3507701534091373	0.307010689753055	0.4312741164790362	0.5	0.9710659314510044		0.2622950819672131	0	0	0.0	1.0	0.8817978581633287	1.0
ENSG00000087074	48876002	chr19	0.023106635	0.093	0.471277343620294	0.9653426404626736	0.6524898453303695	0.3848330651574513	0.9046223483629224			0	0	0.0	1.0	0.6049944095226456	1.0
ENSG00000087077	100867468	chr7	0.007034051	0.12	0.0437386515918069	0.2793598082720408	0.3662556171785031	0.3637077884453127	0.9611555829183438		0.03125	0	0	0.0	1.0	0.4266383262024411	1.0
ENSG00000087077	100867931	chr7	0.35360748	0.8696	0.6284828771330657	0.3974442343199565	0.7051213944606171	0.7715026280602975	0.9922357790905914	0.367684169903838	0.2941176470588235	0	0	0.0	1.0	0.3761616177646405	1.0
ENSG00000087077	100868121	chr7	0.017148923	1.0	0.6618928729898333	0.45035438991786825	0.6663766234990427	0.7918790748838463	0.9814564093773783		0.19607843137254902	0	0	0.0	1.0	0.9736004760834316	1.0
ENSG00000087077	100868163	chr7	0.3600793	0.0385	0.6122510164403917	0.505559937318588	0.6048449818157612	0.5760724408463535	0.9613995914369696	0.33221222459705	0.19607843137254902	0	0	0.0	1.0	0.8847245154874184	1.0
ENSG00000087077	100868226	chr7	0.1867217	0.7059	0.0787535359543116	0.23811673227094884	0.22927488336005739	0.2410292745564604	0.9160830275407505		0.6691176470588236	0	0	0.0	1.0	0.95195208903873	1.0
ENSG00000087077	100870437	chr7	0.279164215	0.2093	0.912491321298665	0.9978446475900624	0.9897738600844572	0.9843722860937281	0.9615592786457656		0.1483516483516483	0	0	0.0	1.0	0.026936896537251	1.0
ENSG00000087077	100871586	chr7	0.246412175	0.16665	0.4655398915003799	0.40622136565754546	0.28186388054629763	0.3617397436614601	0.9499776062762899	0.3384952462073643	0.1157142857142857	0	0	0.0	1.0	0.1731913904643369	1.0
ENSG00000087077	100871712	chr7	0.346139015	0.22435	0.566649440861277	0.45363973557843396	0.6151283724744341	0.5885374836383381	0.9732303959488594	0.3019278266265004	0.09953703703703701	0	0	0.0	1.0	0.5005187181943178	1.0
ENSG00000087077	100872688	chr7	0.46920298	0.1889	0.45224640475074285	0.40591180183245124	0.5267505049583445	0.5576199659618994	0.9722657373500059	0.2511057908030875	0.4031054648114539	0	0	0.0	1.0	0.4125376763144006	1.0
ENSG00000087077	100873296	chr7	0.71225202	0.14684999999999998	0.7755764075049965	0.8587902260049913	0.5127902500174837	0.39298500858214386	0.9220007809938098			0	0	0.0	1.0	0.0454551680542103	1.0
ENSG00000087077	100873371	chr7	0.3832605	0.92685	0.6127283020961483	0.7465565442808699	0.5936429270453181	0.7249608422525033	0.9602332803439081			0	1	1.0	1.0	0.991117025924268	1.0
ENSG00000087077	100873386	chr7	0.37559224	0.02175	0.19557738711244685	0.30820645828174603	0.12363102864125286	0.0935464645823114	0.8999484238447506			0	0	0.0	1.0	0.9788135638471802	1.0
ENSG00000087086	48965362	chr19	0.19104573	0.8492	0.5716366458802066	0.9159837423468002	0.9791290087211216	0.4886357984516043	0.9664237208885452		0.4026792750197006	0	0	0.0	1.0	0.2921068497735693	1.0
ENSG00000087086	48965374	chr19	0.306161	0.0488	0.3285605188005424	0.2369738831417902	0.3401395834332952	0.5766237339466618	0.9775408761443352	0.3318821329961612	0.4393700787401575	0	0	0.0	1.0	0.0016845163096439	1.0
ENSG00000087086	48965430	chr19	0.40003282	0.2	0.2821103295419594	0.4440792956919291	0.5314598996808118	0.5612617943893932	0.970697167323914	0.5327318910503563	0.2414330218068535	0	0	0.0	1.0	0.3264863557292884	1.0
ENSG00000087086	48965461	chr19	0.3907823	0.1982	0.0791242741913979	0.377723360436234	0.4575417226165475	0.4865762561624484	0.9614196326594432	0.3896925732175106	0.0532818532818532	0	0	0.0	1.0	0.2081647955383725	1.0
ENSG00000087086	48965879	chr19	0.017018855	0.1287	0.4737086816549549	0.3698490010239768	0.0048757799065166	1.8432514699050804e-05	0.7087672536931979		0.0342516753536857	0	0	0.0	1.0	0.00925469889969	1.0
ENSG00000087086	48965909	chr19	0.17210007	0.0807	0.4944943037822559	0.3889044201475892	0.5641894526164445	0.6017159429276194	0.9738972508357312	0.5019212968587169	0.0712694877505567	0	0	0.0	1.0	4.997049518766967e-10	3.666717684425169e-05
ENSG00000087086	48966308	chr19	0.019650245	0.4913	0.0219060652385026	0.3595892881388359	0.0037448134181763	0.0513864807295469	0.8089501304085868		0.0338733431516936	0	0	0.0	1.0	0.2322061632789629	1.0
ENSG00000087086	48966354	chr19	0.6538167	0.843	0.4472645191482591	0.296429289854088	0.0523064890821401	0.0201538390437312	0.8253181174917482		0.2400881057268722	0	0	0.0	1.0	0.0318214969545721	1.0
ENSG00000087086	48966399	chr19	0.343638	0.1743	0.3546943372778248	0.1687691535759962	0.0266987574347097	0.2351913872812514	0.9332678643979306	0.3113007035700484	0.0291970802919708	0	0	0.0	1.0	0.6755698711553012	1.0
ENSG00000087086	48966590	chr19	0.30499145	0.7738	0.4050968822543326	0.3108332982351022	0.2622066538704376	0.2445000619724024	0.9403314085365077			0	0	0.0	1.0	0.0951631429953023	1.0
ENSG00000087086	48966601	chr19	0.25832483	0.2226	0.6245656343496994	0.8624470450636632	0.6782174799626772	0.8389305680665399	0.95989638385941	0.2533930281012087	0.1331877729257642	0	0	0.0	1.0	0.3182173293847442	1.0
ENSG00000087086	48966647	chr19	0.26336226	0.0881	0.8080117910125197	0.9732375697128264	0.9146679048600038	0.9612738078441622	0.96796447501244			0	0	0.0	1.0	0.1291970827644528	1.0
ENSG00000087086	48966655	chr19	0.35223675	0.1062	0.4652276509484138	0.4622366225967438	0.3337218352425599	0.3820669515874379	0.9437275517227984			0	0	0.0	1.0	0.0004007611766474	0.9999999999995026
ENSG00000087086	48966831	chr19	0.0808593	0.0972	0.5457535669228707	0.8678745308379889	0.8846168369809346	0.4206649429242939	0.9493055380342924			0	0	0.0	1.0	0.0092585253042652	1.0
ENSG00000087086	48966840	chr19	0.019056808	0.0729	0.0923778769224455	0.3770214463437124	0.1118522375748599	0.1501921318093476	0.9151497340531884			0	0	0.0	1.0	0.6342531047373697	1.0
ENSG00000087086	48966851	chr19	0.32007772	0.0829	0.3660037741916381	0.4242172380143183	0.3231599309983299	0.4372960504770936	0.953840600599498	0.5272983145782754	0.1761619190404797	0	0	0.0	1.0	0.9450988050089542	1.0
ENSG00000087087	100887337	chr7	0.23017274000000001	0.47707499999999997	0.10013596879010231	0.21405293439110756	0.25427988332713597	0.09004046206165447	0.880434643982226	0.33069396975658283	0.1671223513328776	0	0	0.0	1.0	0.8704559475061806	1.0
ENSG00000087087	100887419	chr7	0.06544412299999999	0.852275	0.2186283862483187	0.24373528221011231	0.32092108549983855	0.39176820307055565	0.9555202629922521		0.1606060606060606	0	0	0.0	1.0	0.4139311739164359	1.0
ENSG00000087087	100887465	chr7	0.5254728	0.1756	0.08871219497294695	0.13294943856410177	0.06432976452380763	0.06163292594608605	0.6675670253147729		0.5341233766233766	0	0	0.0	1.0	0.1502990935133836	1.0
ENSG00000087087	100887723	chr7	0.06822862	0.14834	0.18178970381334605	0.44149424310081326	0.4061157265823234	0.2931849549854171	0.8535182800319555		0.4838636363636364	0	0	0.0	1.0	0.5260051995371184	1.0
ENSG00000087087	100887785	chr7	0.0038445712	0.24472	0.2998089079499458	0.4231617436435953	0.3203794174756291	0.2747300877959449	0.9357113026867202			0	0	0.0	1.0	0.0945231780014034	1.0
ENSG00000087087	100888059	chr7	0.058582567	0.10866	0.2929486590278297	0.2500272722211879	0.20545216785770148	0.2844176305409657	0.9141449640176138			0	0	0.0	1.0	0.7086251107795111	1.0
ENSG00000087087	100888067	chr7	0.570991935	0.059025	0.40015039539984	0.28130099382667406	0.5339385429705877	0.6070789277665135	0.98251509156807	0.6587235712789198	0.7890911920323685	0	0	0.0	1.0	0.9049825176421727	1.0
ENSG00000087087	100888086	chr7	0.007288003	0.08888	0.20472987027770434	0.21701356166914784	0.215868304945326	0.2680994415490712	0.9470478256430093	0.34104649462696274	0.5509803921568627	0	0	0.0	1.0	0.2379584655517375	1.0
ENSG00000087087	100888332	chr7	0.40660927	0.21334	0.3417365424475382	0.373154132207592	0.31661231423360836	0.25911027439794293	0.9397926915361708		0.5820728291316526	0	0	0.0	1.0	0.260113950162855	1.0
ENSG00000087087	100888372	chr7	0.022352528	0.79444	0.09901975098575888	0.31250191304027813	0.14900116734353971	0.12788183129145403	0.7808140003988678		0.21311858076563958	0	0	0.0	1.0	0.8725927241212839	1.0
ENSG00000087087	100888488	chr7	0.088079154	0.90935	0.3344973718026237	0.2123764157013949	0.3366683329341346	0.5148549993948357	0.972257286364005		0.1726190476190476	0	1	1.0	1.0	0.1469443086627887	1.0
ENSG00000087087	100888515	chr7	0.29654089	0.6609400000000001	0.1879267298752571	0.3023888676523	0.5366145858563759	0.5584949087321323	0.9756383491139433	0.4586632848396566	0.3333333333333333	0	0	0.0	1.0	0.2467815381441747	1.0
ENSG00000087088	48955577	chr19	0.019947995	1.0	0.2939218181257702	0.3400421078881295	0.4744797029959848	0.3967154423386428	0.9574333432235431		0.4019382964453387	0	0	0.0	1.0	0.5216167881440001	1.0
ENSG00000087088	48955743	chr19	0.2035085	0.401475	0.3611489315430345	0.3128407801990552	0.34118423445768004	0.42989935341176744	0.9527923215506916	0.329764215726762	0.2634132420091324	0	0	0.0	1.0	0.4948199591800999	1.0
ENSG00000087088	48955807	chr19	0.7698126	0.10851999999999999	0.11521939198321607	0.2659265123715962	0.0500708948027454	0.011736153824912285	0.6860825063665232		0.4271610896610897	0	0	0.0	1.0	0.5960595673795128	1.0
ENSG00000087088	48955812	chr19	0.06800161	0.51786	0.4254047508520616	0.30616084972072516	0.35868127671744227	0.344171966832216	0.9385919687209707	0.2833459410566415	0.25185006435006435	0	0	0.0	1.0	0.7583210843589385	1.0
ENSG00000087088	48955818	chr19	0.046009194	0.30118	0.36814797262717586	0.499101429572195	0.46569618113819583	0.3006715025767912	0.905449294593314			0	0	0.0	1.0	0.1341946177917268	1.0
ENSG00000087088	48956215	chr19	0.37203923	0.4009	0.4578948598474895	0.41728273528922133	0.5225623959406365	0.545611215187298	0.9722466691141769	0.34317227579413134	0.6979949874686717	0	0	0.0	1.0	0.0427541582048926	1.0
ENSG00000087088	48956221	chr19	0.15752384	0.077125	0.3798006494222006	0.2455668592085068	0.22276716665600627	0.3389075468022726	0.9596060851012936	0.5866924055618257	0.4586090225563909	0	0	0.0	1.0	0.1729707617693955	1.0
ENSG00000087088	48956257	chr19	0.06302967	0.15055000000000002	0.45208185725691186	0.5168573872478263	0.56767160473737	0.41199380192842805	0.9497656849563899			0	0	0.0	1.0	0.1686548950930041	1.0
ENSG00000087088	48956321	chr19	0.58595693	0.12532000000000001	0.1322642134147503	0.37005516318120757	0.21898393089583995	0.1446100871503189	0.8191223447652627		0.4093221593221592	0	0	0.0	1.0	0.1862961596428175	1.0
ENSG00000087088	48960833	chr19	0.74463916	0.00315	0.19846689996602832	0.3282065416344733	0.13560610832418482	0.027499380670568303	0.8725050365523881		0.5337062937062937	0	0	0.0	1.0	0.9551032145873102	1.0
ENSG00000087088	48960843	chr19	0.13424194	0.02	0.19976064298456073	0.4985693559030075	0.07838666501017681	0.0033137955796302835	0.5617910936755145		0.3030769230769231	0	0	0.0	1.0	0.7517717191365159	1.0
ENSG00000087088	48960858	chr19	0.11368593	0.4027833333333333	0.2634622667909708	0.5685955480182329	0.678764884515455	0.6795110895087593	0.9652641852885926	0.2505485560096318	0.3758682058682058	0	0	0.0	1.0	0.8564223686679353	1.0
ENSG00000087088	48960865	chr19	0.40441385	0.12186000000000001	0.4090192267549135	0.41219334018989817	0.45871674066348567	0.6052817698347057	0.9671912444788984	0.3560395520825648	0.6274079559167277	0	0	0.0	1.0	0.0278599752982675	1.0
ENSG00000087088	48960901	chr19	0.17143847	0.5103166666666666	0.22802420752551456	0.31754104357199775	0.3911973187564722	0.46754747474246255	0.9703114448244369		0.47245955798587375	0	0	0.0	1.0	0.6198843517895853	1.0
ENSG00000087088	48961136	chr19	0.2039814	0.0	0.2618191600479622	0.1388430108794377	0.0279554481585873	0.1297900349736237	0.9121690109708585			0	0	0.0	1.0	0.2381896908020497	1.0
ENSG00000087088	48961143	chr19	0.34191075	0.1429	0.2272955648204333	0.2840653111215779	0.3271380263273165	0.3397433717789063	0.95817407240639			0	0	0.0	1.0	0.2239361433592284	1.0
ENSG00000087088	48961154	chr19	0.3988556	0.3571	0.2642317859439426	0.3795310521766646	0.5093878152248602	0.4501812170944117	0.95770256287033			0	0	0.0	1.0	0.9125046487740248	1.0
ENSG00000087088	48961160	chr19	0.64613485	0.0556	0.7154622217916746	0.5143352127567606	0.3931197184601461	0.3872526006772668	0.9399351381468066			0	0	0.0	1.0	0.178066080461778	1.0
ENSG00000087088	48961228	chr19	0.31342393	0.2273	0.4845834100075691	0.2659961008497625	0.0518767121112121	0.2287765063703971	0.92363311835688			0	0	0.0	1.0	0.9817729323118292	1.0
ENSG00000087088	48961236	chr19	0.58192	0.0435	0.2050263336144071	0.1781373210756545	0.0548546248158479	0.0899338201993147	0.9103274952215464			0	0	0.0	1.0	0.2640991144194558	1.0
ENSG00000087088	48961309	chr19	0.23715484	0.0	0.0232823521188575	0.079520408626228	8.967656329278146e-07	1.1507752658578163e-06	0.6661024872514523		0.1395348837209302	0	0	0.0	1.0	0.3341491247820666	1.0
ENSG00000087088	48961571	chr19	0.0635184635	0.08864000000000001	0.3604947829001445	0.3567769166531135	0.46120967358637355	0.5061133515838278	0.97061549657644		0.31030303030303025	0	0	0.0	1.0	0.0165990972233647	1.0
ENSG00000087088	48961577	chr19	0.40207514	0.33024	0.33048131809994186	0.4982492306213226	0.4687973929944076	0.6089542937110053	0.9687698952034115			0	0	0.0	1.0	0.2815561475597832	1.0
ENSG00000087088	48961655	chr19	0.99588594	0.45671999999999996	0.8907863364183004	0.8669369572414825	0.9512665385574284	0.9596380926085398	0.9592577642731529	0.657664615590179	0.8472727272727273	0	0	0.0	0.0	6.600578947379315e-41	0.0
ENSG00000087088	48961782	chr19	0.0043980954	0.4222333333333333	0.30227803235196055	0.4946855255429033	0.4353771900135137	0.631935646987792	0.9581160184054083		0.19901960784313724	0	0	0.0	1.0	0.8931399598789176	1.0
ENSG00000087191	63827505	chr17	0.13757533	0.1915	0.19454960103626145	0.30197579339677044	0.4201867355952785	0.4787664632666103	0.972921867672115	0.4164172827994752	0.271551724137931	0	0	0.0	1.0	0.8045138335033584	1.0
ENSG00000087191	63828170	chr17	0.4294146	0.01052	0.4290773633736185	0.30603232936058067	0.4538484161602658	0.46793940869483647	0.9688920483891171	0.38245781262296097	0.6029190207156309	0	0	0.0	1.0	0.3906653774884346	1.0
ENSG00000087191	63828203	chr17	0.7963404	0.0038399999999999997	0.09036932709744198	0.1723805202543691	0.0757006435200761	0.06639664929550994	0.8365803406252189		0.07716324710080284	0	0	0.0	1.0	0.3199313128536405	1.0
ENSG00000087191	63829519	chr17	0.015310967	0.008625	0.2456908068374406	0.7432990642052987	0.5605269108797923	0.47794655268778174	0.8843870021347527		0.10347903657448704	0	0	0.0	1.0	0.5644896005683877	1.0
ENSG00000087191	63829550	chr17	0.49991775	0.31482	0.14082017690862497	0.1545389958048407	0.022704125898705466	0.019316626733686497	0.6602005122941631		0.5174072476272649	0	0	0.0	1.0	0.7076690888443425	1.0
ENSG00000087191	63830167	chr17	0.2053382	0.5051	0.1371303215567549	0.2970183880845222	0.43880953614079765	0.37664564809685075	0.9621560323529197	0.30765096277043297	0.11564327485380112	0	1	1.0	1.0	0.4109272934824289	1.0
ENSG00000087191	63830173	chr17	0.06788466	0.15237499999999998	0.22849526629381475	0.29413218389092083	0.2510283632258221	0.20443734775874303	0.9191494306948619		0.2830409356725146	0	0	0.0	1.0	0.1350304442826808	1.0
ENSG00000087191	63830179	chr17	0.038869657	0.25145	0.2845057885298547	0.3865032917768544	0.5925166943938596	0.572864904911183	0.9644112216347941			0	0	0.0	1.0	0.0151232270357845	1.0
ENSG00000087191	63830274	chr17	0.24343023	0.74554	0.6069372657641583	0.8100177218888875	0.8591932408609498	0.9191087200536112	0.975280512133721			0	0	0.0	1.0	0.4967311882061707	1.0
ENSG00000087191	63830305	chr17	0.059024382	0.12222	0.6161418775243452	0.4239203072572052	0.1427584895773471	0.16645596248498673	0.8667387682400898			0	0	0.0	1.0	0.3352052660276645	1.0
ENSG00000087191	63830344	chr17	0.077157095	0.59656	0.29784486844558855	0.4425009004822251	0.4848921465097882	0.5004824490191824	0.9256085440447883		0.20038826574633303	0	0	0.0	1.0	0.2552935520798042	1.0
ENSG00000087191	63830408	chr17	0.45394102	0.33334	0.338470942170939	0.3585271974461559	0.3871564452745587	0.35456481612819835	0.9364018267972248	0.3853050161211217	0.2618636755823986	0	0	0.0	1.0	0.8514057825918583	1.0
ENSG00000087191	63830413	chr17	0.23489113	0.6215333333333334	0.2844928087006724	0.5643509820158499	0.545925183194653	0.44859389359949464	0.927410558102628	0.284867902517468	0.22337144089732525	0	0	0.0	1.0	0.1954257122271096	1.0
ENSG00000087191	63830417	chr17	0.014697934	0.7933333333333333	0.3763110954414888	0.5760490450895064	0.3198319484019675	0.3659677121155545	0.8976541099273841		0.40154012079378776	0	0	0.0	1.0	0.7813540858943899	1.0
ENSG00000087191	63830826	chr17	0.2258784	0.2602	0.3660369155827012	0.5089209815717128	0.6733710157350865	0.6835259372954774	0.9584147151902599	0.43202526366366106	0.22773224043715845	0	0	0.0	1.0	0.8834554797819167	1.0
ENSG00000087191	63830845	chr17	0.042111445	0.9891	0.3981458987201019	0.44555141398465264	0.5776903531556836	0.5760445407661754	0.9636836000521953		0.1943685488767456	0	0	0.0	1.0	0.5304493637686727	1.0
ENSG00000087191	63830879	chr17	0.55994356	0.21511428571428573	0.33832482429301836	0.34088132785921504	0.33635164146765445	0.3655015866966592	0.9295410457191376	0.12328225169682754	0.14556769884638732	0	0	0.0	1.0	0.7425605726846926	1.0
ENSG00000087191	63830910	chr17	0.72219515	0.9965999999999999	0.763414423700913	0.47121658303144043	0.3008645870499646	0.12191711791294765	0.6807447353426594		0.8262360135310954	0	0	0.0	1.0	0.0369698204320467	1.0
ENSG00000087191	63831076	chr17	0.36102423	0.02978	0.5413211731302046	0.5067694161673382	0.24153789383545998	0.24086403066280165	0.8567858296952225		0.1448087431693989	0	0	0.0	1.0	0.5008795230602856	1.0
ENSG00000087191	63831153	chr17	0.17138563499999998	0.9375	0.40733905031587003	0.36302272221178455	0.6709520199431932	0.6946926966653392	0.9827533753268902	0.2592625882036333	0.09403460837887065	0	0	0.0	1.0	0.2625283044394337	1.0
ENSG00000087191	63831219	chr17	0.22862943	0.08176	0.1414328961428487	0.446770355214653	0.2777015906814574	0.2788342101807798	0.7477385882926848		0.13820582877959922	0	0	0.0	1.0	0.6942545331475205	1.0
ENSG00000087191	63831361	chr17	0.66498842	0.058633333333333336	0.4019314799378322	0.43060430271410816	0.3765369579429105	0.3915497767122898	0.9359341913404456	0.21479414471924893	0.18020643594414085	0	0	0.0	1.0	0.0987573768664786	1.0
ENSG00000087191	63831391	chr17	0.009769762	1.0	0.3276754165816231	0.28936934309927503	0.3583685507050263	0.3303957574707671	0.9173864202073138			0	0	0.0	1.0	0.4214152773505569	1.0
ENSG00000087191	63831516	chr17	0.1468794	0.3736	0.19382797525469997	0.37676564036574445	0.3842617356676807	0.37772862203393637	0.9162750480601186	0.3132826664147746	0.3718032786885246	0	0	0.0	0.9999998544785864	0.0995426930643388	1.0
ENSG00000087191	63831546	chr17	0.36115497	0.73162	0.41799698467171215	0.4760069209632904	0.4360493370883747	0.37103598122183307	0.7964613379490836		0.1097449908925318	0	0	0.0	1.0	0.1443446111208209	1.0
ENSG00000087191	63831551	chr17	0.104903915	0.37222	0.185294694956097	0.18538975307411895	0.06391005705211524	0.043801138110639404	0.8418199037871753			0	0	0.0	1.0	0.5192528154881999	1.0
ENSG00000087191	63831788	chr17	0.6618637	0.5866666666666667	0.3816043155202386	0.3806670247171235	0.5193836988763163	0.4950743929905977	0.9456954715976598	0.17246376182247414	0.23812279009964643	0	0	0.0	1.0	0.6873239671917148	1.0
ENSG00000087191	63831929	chr17	0.3586986	0.9771666666666666	0.4727827170782953	0.34218990169305835	0.624122164995996	0.6491630966367242	0.9821198051812315	0.1974052784649805	0.1746705239472838	0	0	0.0	1.0	0.3351881061703322	1.0
ENSG00000087191	63831941	chr17	0.055946313	0.30666000000000004	0.33677400170985994	0.41679973056650327	0.2701258167058139	0.1942596676665788	0.8615565502591567		0.1769206043072967	0	0	0.0	1.0	0.666299737120134	1.0
ENSG00000087191	63831974	chr17	0.95167685	1.0	0.5637229515281007	0.386083288597189	0.6250128940900898	0.7558998110044587	0.9896151046847804	0.6141736883057815	0.3772549019607843	0	0	0.0	1.0	0.4676051838407034	1.0
ENSG00000087263	56453329	chr16	0.31954214	0.5455	0.2691359470091367	0.4627345029391791	0.1040788305905314	0.37016618662738	0.9241678658774992	0.224303278458145	0.1	0	0	0.0	1.0	0.3019657843729893	1.0
ENSG00000087263	56453354	chr16	0.5958744	0.2857	0.108420480960891	0.1233851690661538	0.009698145756622	0.0112232364928758	0.8202285165651938		0.1	0	0	0.0	1.0	0.8826230232065951	1.0
ENSG00000087263	56453362	chr16	0.4797476	0.0833	0.0041144220018839	0.0924938644802591	7.997552952305446e-07	7.303627173347376e-08	0.5939495759600376		0.3	0	0	0.0	1.0	0.0606488454045477	1.0
ENSG00000087263	56467234	chr16	0.38014847	0.0	0.2215620399539862	0.33354615240742647	0.3454243266808533	0.28427497549320885	0.9662781571411486			0	0	0.0	1.0	0.8450718228111642	1.0
ENSG00000087263	56470076	chr16	0.008076703	0.3636	0.1794545108832487	0.48623498629155193	0.42287279317834414	0.22338561331303108	0.8925783540087115			0	0	0.0	1.0	0.7622818778737315	1.0
ENSG00000087263	56470656	chr16	0.0051943897	0.25	0.3178594163592957	0.09704485389687766	2.7373162405433306e-06	6.077883269204526e-07	0.7226478923945248		0.4015151515151515	0	0	0.0	1.0	0.5831246239517974	1.0
ENSG00000087263	56470680	chr16	0.33745742	0.0	0.2624009754616915	0.517931434104688	0.6456291261691518	0.6158686417342655	0.9787697177205548	0.2652200841317335	0.1818181818181818	0	0	0.0	1.0	0.9469496751989306	1.0
ENSG00000087263	56470782	chr16	0.004120135	0.3	0.002185414668825707	0.14293673828156211	0.02158419471297621	0.01409309999335202	0.7031883758029648		0.0454545454545454	0	0	0.0	1.0	0.4086581857074183	1.0
ENSG00000087263	56474856	chr16	0.7885712	0.17855	0.07204561617378133	0.20506858074984713	0.09089509427526199	0.23383899232332064	0.6490339108451972		0.1818181818181818	0	0	0.0	1.0	0.4520965546035958	1.0
ENSG00000087263	56474872	chr16	0.040382482	0.48075	0.034510335968464194	0.24795876474470446	0.11901329994226491	0.1001843947269672	0.9278515187453417		0.1363636363636363	0	0	0.0	1.0	0.2661590813072912	1.0
ENSG00000087263	56474897	chr16	0.14329727	0.0	0.5823679802385611	0.5023411662026338	0.5466661282418553	0.5482032889336765	0.9296017213872957			0	0	0.0	1.0	0.6035331264627516	1.0
ENSG00000087263	56474924	chr16	0.0743797	0.08335	0.25314466008115644	0.2337490674402669	0.12242714562946665	0.0932376311058757	0.9425574412463391	0.2935511666647527	0.0909090909090909	0	0	0.0	1.0	0.3677276724985207	1.0
ENSG00000087263	56476050	chr16	0.009991014	0.06665	0.27814820645738025	0.3922469050499604	0.2500664684941646	0.07976590094851185	0.7599918314710701			0	0	0.0	1.0	0.0229929035705189	1.0
ENSG00000087263	56476093	chr16	0.017544914	1.0	0.34415204418760664	0.2842866352414434	0.49769705740850506	0.3609764850397731	0.9719943683667243		0.125	0	0	0.0	1.0	0.4555122569810162	1.0
ENSG00000087263	56476101	chr16	0.80583775	0.0357	0.5315500089150778	0.5825662954620724	0.5419855149213553	0.5234230765300554	0.9617345872554368	0.5708766981782207	0.4583333333333333	0	0	0.0	0.0021409895716775207	0.0001501024345749	0.9999769475308091
ENSG00000087263	56476126	chr16	0.0009559989	0.0	0.5794736642784131	0.9236345229239842	0.9796598261320504	0.8544202617060662	0.9793552558230487			0	0	0.0	1.0	0.6889380848340332	1.0
ENSG00000087263	56476142	chr16	0.1401215	0.09375	0.008384187625872388	0.1942155745228985	0.00304455542452826	3.8145139177248002e-06	0.7235923585411475			0	0	0.0	1.0	0.9286633037366752	1.0
ENSG00000087263	56476152	chr16	0.02692455	0.025	0.04967335856477205	0.37720472893929513	0.12216839999600755	0.07580089926038094	0.8926772255952693		0.0416666666666666	0	0	0.0	1.0	0.1545366029658438	1.0
ENSG00000087263	56476162	chr16	0.07445399	0.76315	0.3777226077488766	0.5281711716775113	0.38746742374359355	0.3909159034563762	0.907918945748581		0.375	0	0	0.0	1.0	0.5135451346140243	1.0
ENSG00000087263	56476167	chr16	0.49881697	0.5278	0.4879395855482236	0.62975652358211	0.15593955649144414	0.07801243408700595	0.8233085691340853		0.0416666666666666	0	0	0.0	1.0	0.1528164145681798	1.0
ENSG00000087263	56476180	chr16	0.99327296	0.69445	0.398389407145479	0.5861935701347138	0.737397779448862	0.8461689398395624	0.9944475757864437	0.6529917997979858	0.9791666666666667	0	0	0.0	0.0	2.35377133755222e-08	0.001715203421235878
ENSG00000087263	56476205	chr16	0.15956001	0.5682	0.2620368385897143	0.295562967213346	0.055240146433514915	0.01338654926127565	0.6247912991929152			0	0	0.0	1.0	0.9859715031531366	1.0
ENSG00000087263	56476225	chr16	0.11465905	0.0238	0.004023928591814098	0.1362741752530676	0.0060476583018956	0.0022009225115210466	0.7134888460536091		0.0416666666666666	0	0	0.0	1.0	0.6777485896090758	1.0
ENSG00000087263	56476236	chr16	0.112947606	0.42855	0.056905150919443453	0.22728376801499794	0.26415622886885065	0.3691227928673589	0.953695671014771			0	0	0.0	1.0	0.5608613208527323	1.0
ENSG00000087263	56476289	chr16	0.5080731	0.0	0.5299839687194191	0.9919358047503848	0.9816621528540426	0.9184575935663045	0.9774056539354061		0.16	0	0	0.0	1.0	0.8186155401419097	1.0
ENSG00000087263	56476309	chr16	0.066451	0.7368	0.3896555376727921	0.2550620006203516	0.21670350225525392	0.1951518012499385	0.8754109205335365			0	0	0.0	1.0	0.6842270884190219	1.0
ENSG00000087263	56476323	chr16	0.8636587	0.16665	0.07863538267125535	0.25843093343514356	0.02413139190164195	0.02017936889148855	0.8595776008291723		0.08	0	0	0.0	0.8152854167915036	0.0418009253563904	1.0
ENSG00000087263	56476343	chr16	0.9924005	0.0	0.7309128092395567	0.8705294126574916	0.7695981604895086	0.9330970332052158	0.9793635187409948	0.6691048136250436	0.5666666666666667	0	0	0.0	1.0	4.053540486089841e-07	0.028968020095107128
ENSG00000087263	56476369	chr16	0.14802174	0.7692	0.025557783987835654	0.2470681692337242	0.19785610810006335	0.18049427187722678	0.912356831830621		0.04	0	0	0.0	1.0	0.6596821850823194	1.0
ENSG00000087269	2938039	chr4	0.8896841	0.2941	0.3223915123696012	0.6460120667792821	0.8713023832540567	0.8236333619456611	0.9820349446489375	0.171649064629366	0.303030303030303	0	0	0.0	3.072055319686129e-06	0.0041182833416364	1.0
ENSG00000087269	2938054	chr4	0.2673584	0.4211	0.31759578966458935	0.47040028440056103	0.47262614712493206	0.3790084076855242	0.9502436031022345	0.2147028144028984	0.088235294117647	0	0	0.0	1.0	0.4460901033663013	1.0
ENSG00000087269	2938394	chr4	0.009678984	0.12	0.5547560132472326	0.4293875463765886	0.6842343946393551	0.7023238095204011	0.9803751223785588		0.0697674418604651	0	0	0.0	1.0	0.5619162604742383	1.0
ENSG00000087269	2938536	chr4	0.6492301	0.1667	0.4555822917290441	0.5567135658062023	0.4284224990379248	0.4453710650065608	0.945825126441716	0.1923975407720837	0.1052631578947368	0	0	0.0	1.0	0.0926934037111891	1.0
ENSG00000087269	2938611	chr4	0.7240814	0.125	0.6976840581433863	0.7477004440237692	0.761259695329555	0.6967686501579354	0.974708005695012	0.1012957722579347	0.1666666666666666	0	0	0.0	1.0	0.6531267386267063	1.0
ENSG00000087269	2938681	chr4	0.044964064	0.1667	0.6508993166545028	0.7841885565366417	0.6169388300351215	0.4434485391482859	0.9259581246544448		0.1818181818181818	0	0	0.0	1.0	0.0521726903959236	1.0
ENSG00000087269	2938701	chr4	0.11055212	0.0833	0.6331044913080254	0.180789827655044	0.071366610591334	0.3466922673705775	0.9530505756238876		0.03125	0	0	0.0	1.0	0.3695551294347852	1.0
ENSG00000087269	2938724	chr4	0.05038934	0.35	0.1812152874789707	0.2467479980249982	0.2771342002336577	0.2974704523722232	0.9529866574346408		0.0666666666666666	0	0	0.0	1.0	0.6543970000789809	1.0
ENSG00000087269	2938799	chr4	0.9219429	0.6667	0.9043520954149932	0.9353726751979572	0.9080953443826322	0.935681822712986	0.9748214933237892	0.5997488737225912	0.64	0	1	1.0	1.0	0.04996645213676	1.0
ENSG00000087269	2938804	chr4	0.8831233	0.1429	0.2365438819668165	0.7575480465735961	0.4240124685416103	0.0281858786315909	0.8624589979849362		0.2083333333333333	1	0	1.0	1.0	0.7145829267308903	1.0
ENSG00000087302	51989618	chr14	0.08919935	0.61865	0.4553324672354706	0.4832919856431552	0.7330098391960251	0.749481365530155	0.9880118075435592	0.3041697691030365	0.0652173913043478	0	0	0.0	1.0	0.6951348436034386	1.0
ENSG00000087302	51989637	chr14	0.15512404	0.02595	0.3291395040820151	0.3840493118624926	0.6375817408486121	0.7071561447489589	0.9857077914523924	0.3160643508830355	0.0736842105263157	0	0	0.0	1.0	0.715906844041112	1.0
ENSG00000087302	51991322	chr14	0.011052335	0.8889	0.0722148869156589	0.2929107323332997	0.0485242477281851	0.0497998752128143	0.8648562674786687		0.3663366336633663	0	0	0.0	1.0	0.9109091890890324	1.0
ENSG00000087302	51991335	chr14	0.031442285	0.0909	0.0558003713438686	0.7056960407921473	0.0713881406701976	0.08305790710532	0.8255838154023925		0.099009900990099	0	0	0.0	1.0	0.2538963764938207	1.0
ENSG00000087302	51991356	chr14	0.051921763	0.1778	0.2878274394842448	0.467502779050665	0.4219640364742001	0.4324444200479694	0.9470128086158376		0.2475247524752475	0	0	0.0	1.0	0.3370136333064882	1.0
ENSG00000087302	51991386	chr14	0.13834092	0.9944	0.4296323820030087	0.4294356843342476	0.2494649288097768	0.2219532138224419	0.9226821953922127		0.1287128712871287	0	0	0.0	1.0	0.7872584887685266	1.0
ENSG00000087302	51991404	chr14	0.030209552	0.0887	0.0072478611021424	0.1308181609707061	0.0047878139011216	0.0033709780038814	0.7435633106186392		0.1782178217821782	0	0	0.0	1.0	0.2424908373939141	1.0
ENSG00000087302	51993739	chr14	0.43366688	0.1515	0.5127805612554881	0.9903019189896572	0.9984065528276936	0.2056456610389938	0.930426048436122			0	0	0.0	1.0	0.0526276182001274	1.0
ENSG00000087302	51993778	chr14	0.21869525	0.1455	0.736712661008192	0.6432577418070898	0.5947687503410931	0.6528768129348056	0.9674271104437204			0	0	0.0	1.0	0.0026542088948932	1.0
ENSG00000087302	51993803	chr14	0.15270817	0.01805	0.5320390291062994	0.4168944644593939	0.3085121375835692	0.2911336499740717	0.944276111169667	0.3935047468498555	0.4059405940594059	0	0	0.0	1.0	0.8380490761128057	1.0
ENSG00000087302	51998532	chr14	0.11522828	0.0349	0.2485187233319205	0.2856937319516993	0.0447088080547302	0.0327383678591052	0.8560224500231242		0.1089108910891089	0	0	0.0	1.0	0.6834154030348978	1.0
ENSG00000087302	51998539	chr14	0.08551171	0.24165	0.4721886086360086	0.6285729233245504	0.4874639097692565	0.378750567131619	0.933464390603005			0	0	0.0	1.0	0.0598184185933313	1.0
ENSG00000087302	51998561	chr14	0.1654257	0.1404	0.0130857885019184	0.7270720446350194	0.0034241687642764	9.919163436600704e-06	0.6229955564075745		0.1274509803921568	0	0	0.0	1.0	0.0376034341102858	1.0
ENSG00000087302	51999750	chr14	0.0008677483	0.51805	0.1648082847440324	0.1920418403005041	0.016621014624706	0.0065855744413707	0.7942031866814789			0	0	0.0	1.0	0.41545344162113	1.0
ENSG00000087302	52001828	chr14	0.09205224	0.5183	0.6723144672327167	0.72262500928419	0.4272300500938498	0.5199007673571265	0.9419666110515574			0	0	0.0	1.0	0.2737679085677326	1.0
ENSG00000087302	52001858	chr14	0.040339924	0.1207	0.0081467556269465	0.214363412907924	0.039513424015601	0.0050670870176179	0.7581787706484685		0.2952380952380952	0	0	0.0	1.0	0.407207877486905	1.0
ENSG00000087302	52004213	chr14	0.08661155	0.5	0.381627878051584	0.3713258414059256	0.2668588902656916	0.2250751836466174	0.9384942707150008		0.2692307692307692	0	0	0.0	1.0	0.3148754327756421	1.0
ENSG00000087302	52004217	chr14	0.06813352	0.0238	0.4072789810500689	0.8460295384694687	0.6679644334090118	0.4137416502337971	0.9096225890513664		0.4230769230769231	0	0	0.0	1.0	0.2422573930122145	1.0
ENSG00000087302	52004234	chr14	0.086089835	0.2329	0.7979468370715068	0.8917020589833617	0.2201216994312126	0.2792220522089776	0.8915035528278176			0	0	0.0	1.0	0.9755832246928896	1.0
ENSG00000087302	52004430	chr14	0.023113703	0.0797	0.22212572044927234	0.2535396369337614	0.15375686551990136	0.0773243198562776	0.9059426088539654		0.0666666666666666	0	0	0.0	1.0	0.3357834565339192	1.0
ENSG00000087302	52004484	chr14	0.41431952	0.9647	0.3228675528650625	0.32568912784104437	0.24640718838795891	0.25704121686262266	0.9537240486614799		0.1714285714285714	0	0	0.0	1.0	0.2106244626161564	1.0
ENSG00000087302	52004488	chr14	0.06477771	0.011233333333333333	0.25940969485680626	0.25240067378988856	0.2028437947082652	0.4058348009021172	0.9715994155735368		0.2857142857142857	0	0	0.0	1.0	0.0159793649640898	1.0
ENSG00000087302	52004495	chr14	0.24951987	0.35715	0.5459701156382931	0.34167809936298743	0.5164124219437858	0.562160459724762	0.9671833734897655	0.513357744218492	0.3333333333333333	0	0	0.0	1.0	0.0006689524361335	1.0
ENSG00000087302	52004517	chr14	0.63385737	0.2857	0.15947886574010825	0.5882619578734392	0.2854519075089112	0.10807122541627755	0.8877900269496505		0.1047619047619047	0	1	1.0	1.0	0.0573855799298078	1.0
ENSG00000087302	52004527	chr14	0.65112925	0.008666666666666666	0.30563374680333627	0.45710290637168227	0.7753610707219067	0.5747573718867041	0.9703525101540091	0.164163665963247	0.6285714285714286	0	0	0.0	1.0	0.0022420369298738	1.0
ENSG00000087302	52004561	chr14	0.32611668	0.375	0.4070119017692974	0.547875187709947	0.48441442357637926	0.41888376577644454	0.7737448903621469		0.419047619047619	0	1	1.0	1.0	0.6876991946395189	1.0
ENSG00000087365	66053027	chr11	0.1467576	0.5455	0.268626930471394	0.20876915049923464	0.11481479890336634	0.10193464123058617	0.8741063537854513	0.7198568362128116	0.3260869565217391	0	0	0.0	1.0	0.9951962213057884	1.0
ENSG00000087365	66053073	chr11	0.47861743	0.98685	0.06914286585421374	0.3433416511061293	0.6428661267146035	0.5587083848137686	0.9832339551386978	0.5051794676987571	0.7246376811594203	0	0	0.0	1.0	0.0459486539783704	1.0
ENSG00000087365	66055111	chr11	0.50863725	0.1111	0.3313154339932042	0.27268200422707833	0.5578565125532513	0.6711855817581562	0.9865062731821371	0.6476980836471941	0.9565217391304348	0	1	1.0	1.0	0.4747679577651506	1.0
ENSG00000087365	66055558	chr11	0.2984066	0.4333	0.7105965649700449	0.45650443858667933	0.7009832536915039	0.6030891415361102	0.9718937456340528			0	0	0.0	1.0	0.7809312707219251	1.0
ENSG00000087365	66056914	chr11	0.008792281	0.9821500000000001	0.29911182983913603	0.29494032427353095	0.545898522856943	0.5468121808455781	0.974322914393805			0	0	0.0	1.0	0.0417108400410356	1.0
ENSG00000087365	66057368	chr11	0.28290075	0.9	0.1791576245288962	0.313841057421768	0.22287626699758756	0.06995417168518255	0.8691169943395388		0.1372549019607843	0	0	0.0	1.0	0.4282505339685706	1.0
ENSG00000087365	66058061	chr11	0.19295987	0.0122	0.11924356752297594	0.1867297642882886	0.047910768564529645	0.1092993183977521	0.9141324084989502			0	0	0.0	1.0	0.4522447108312418	1.0
ENSG00000087365	66058331	chr11	0.06267892	0.8504499999999999	0.1147503844699296	0.21062883360557524	0.05042729630014944	0.05374111158467195	0.8695936465593086		0.21064814814814814	0	0	0.0	0.025689399656987688	0.0449511168263098	1.0
ENSG00000087365	66058370	chr11	0.051178835	0.32855	0.5280416093295623	0.4852284697161453	0.6043122384315044	0.6984032071102003	0.9739825790009544	0.22988304551409539	0.2361111111111111	0	0	0.0	1.0	0.6399496665675337	1.0
ENSG00000087365	66058380	chr11	0.48956722	0.47414999999999996	0.5076217658264498	0.34706778085493617	0.5529185976900807	0.5798087358251824	0.9841381743644346	0.3078385740546288	0.5787037037037037	0	0	0.0	1.0	0.6439167297153015	1.0
ENSG00000087365	66058834	chr11	0.0062520504	0.27455	0.13984684370622852	0.29779553213895993	0.0224925823739595	0.0179923367304954	0.7866230764916633		0.296590909090909	0	0	0.0	1.0	0.3233442310595307	1.0
ENSG00000087365	66058849	chr11	0.39852715	0.0	0.28678822939121773	0.436859409223295	0.1217955364406954	0.03376557615233265	0.8569150110328088		0.2848484848484848	0	0	0.0	1.0	0.5663889455056317	1.0
ENSG00000087365	66058909	chr11	0.39655924	0.22725	0.24262122686300636	0.42778991988738624	0.7200935618075381	0.7337417126693843	0.987738665584465	0.30457591872746353	0.15740740740740736	0	0	0.0	1.0	0.8719470176383117	1.0
ENSG00000087365	66058921	chr11	0.20133238	0.0122	0.5121971603254607	0.57203481422195	0.5154645933261781	0.5369885134485854	0.9403075597774241	0.19304637158854265	0.1296296296296296	0	0	0.0	1.0	0.2973724962599651	1.0
ENSG00000087365	66058980	chr11	0.81099176	0.71495	0.5430787086123239	0.4116674405363373	0.34149298312801846	0.3131662745840592	0.945850036925163			0	0	0.0	1.0	0.5132638190143497	1.0
ENSG00000087365	66058988	chr11	0.14080158	0.06605	0.03320736265411675	0.1006105371736489	1.244416961960625e-08	6.392269323258991e-10	0.5220296111780325		0.0357142857142857	0	0	0.0	1.0	0.3944615008656894	1.0
ENSG00000087365	66059245	chr11	0.03832656	0.46785	0.001307500787072037	0.3064666830303926	0.051457152075797055	0.0372681493772391	0.8610899740339705		0.1124121779859484	0	0	0.0	1.0	0.4719125706891503	1.0
ENSG00000087365	66059250	chr11	0.0529915	0.23195	0.35695574130350183	0.3990940605382882	0.22862722779385164	0.23056804023273153	0.9202986521522157			0	0	0.0	1.0	0.2952357558951171	1.0
ENSG00000087365	66059254	chr11	0.24651971	0.0278	0.0071296767928281	0.2939836989983951	0.010823067396728649	0.0076625467036427	0.7850729691432721		0.20257611241217793	0	0	0.0	1.0	0.0051142163313008	1.0
ENSG00000087365	66059262	chr11	0.5000103	0.05405	0.12825589548434568	0.40702666377385777	0.08720223860543415	0.0811587034714806	0.865968541755822		0.12060889929742385	0	0	0.0	1.0	0.2435704765646274	1.0
ENSG00000087365	66059307	chr11	0.24311332	0.8161	0.42633361416883153	0.28859766261546516	0.4792630938470911	0.4906464022754186	0.9736310745851692	0.2702056494656889	0.0875576036866359	0	1	1.0	1.0	0.6406694201967775	1.0
ENSG00000087365	66059319	chr11	0.03236393	0.5441	0.43978137220699265	0.35721194216536023	0.26117476829352704	0.23061800271114194	0.9194061818598558			0	0	0.0	1.0	0.2435080058401995	1.0
ENSG00000087365	66059567	chr11	0.5615779	0.10815	0.447407354389036	0.36798861886934847	0.1333703550728031	0.052512120505331855	0.8779826936401227		0.1495901639344262	0	0	0.0	1.0	0.5267478957393592	1.0
ENSG00000087365	66059586	chr11	0.41861334	0.29569999999999996	0.10002049467559525	0.38568718100284594	0.06740320349873336	0.022730350506325152	0.8395914326922269		0.2792008196721312	0	0	0.0	1.0	0.7085415738670635	1.0
ENSG00000087365	66059821	chr11	0.304303	0.50125	0.2464775976914641	0.2919751155053063	0.1845926541859804	0.16613686120609786	0.932614535390524			0	0	0.0	1.0	0.6005661841950403	1.0
ENSG00000087365	66059831	chr11	0.29968108	0.0673	0.2787098710362111	0.27219554519252354	0.3520542199824258	0.5761867814251969	0.9778554459627544	0.32637422070794364	0.0546875	0	0	0.0	1.0	0.4353702418162581	1.0
ENSG00000087365	66059867	chr11	0.48940392	0.42310000000000003	0.16413209237976484	0.172774077253463	0.048719972948524246	0.0459224865188879	0.8773677666811821		0.39321266968325785	0	0	0.0	1.0	0.9563623862311712	1.0
ENSG00000087365	66059957	chr11	0.0139878575	0.19185000000000002	0.23372207345157406	0.2140365055959934	0.1318349648637081	0.0716649564724651	0.9115993113134881	0.1892174138181753	0.11287878787878786	0	0	0.0	1.0	0.2109728020246737	1.0
ENSG00000087365	66060587	chr11	0.22275968	0.7644	0.1090673805700252	0.2944242611809156	0.08754065045925141	0.0257934012186978	0.859837029587706		0.2121212121212121	0	0	0.0	1.0	0.8804491470106447	1.0
ENSG00000087365	66060594	chr11	0.0622624285	0.32265	0.0604112500790493	0.18167170656733334	0.0892199961020026	0.23418719316271458	0.9451746729077084		0.5584415584415584	0	0	0.0	1.0	0.1127388699790593	1.0
ENSG00000087365	66060646	chr11	0.027673667000000002	0.08410000000000001	0.4030028533663452	0.5292811841491025	0.6129951990695153	0.594901249184941	0.9664635342694522			0	0	0.0	1.0	0.9317581398040125	1.0
ENSG00000087365	66060662	chr11	0.29662614	0.0408	0.0043049206812583	0.13884870281846096	0.0018684443599271726	4.499616943214155e-06	0.6907731639021504		0.19372294372294366	0	0	0.0	1.0	0.2008540589620103	1.0
ENSG00000087365	66060690	chr11	0.16352712	0.16805	0.19899072420062686	0.49288070053783417	0.5984090684981556	0.5641856342854996	0.9708216630999971		0.2467532467532467	0	0	0.0	1.0	0.8182181616412529	1.0
ENSG00000087365	66060705	chr11	0.15403697	0.11605	0.35020619668623687	0.5480190976198644	0.2510141244338112	0.1551105330920046	0.9125151842939165			0	0	0.0	1.0	0.9421830886152937	1.0
ENSG00000087365	66060718	chr11	0.36135739499999997	0.21295	0.2242963089136515	0.49493069999286643	0.5629003166391042	0.5980025515415742	0.97758663065181	0.4308948293184714	0.18470149253731338	0	0	0.0	1.0	0.4594213820581271	1.0
ENSG00000087365	66061701	chr11	0.05004871	0.20739999999999997	0.36640483878692975	0.2666802714673393	0.1714185771902345	0.1406497640673255	0.9229077004959182		0.06750339213025774	0	0	0.0	1.0	0.5171201656871389	1.0
ENSG00000087365	66061772	chr11	0.199940975	0.2404	0.4183142396344339	0.33760131741092214	0.6998555672581996	0.7657979525439742	0.9912106243276371	0.3507703142656662	0.21777476255088196	0	0	0.0	1.0	0.9322623222766008	1.0
ENSG00000087365	66061941	chr11	0.45326433	0.1517	0.7985310089826225	0.9159040120636067	0.9235538045094231	0.9186318814277463	0.9682853554545678	0.6004674442553133	0.8721166892808684	0	0	0.0	1.0	0.4918186535378472	1.0
ENSG00000087365	66061982	chr11	0.72892594	0.0238	0.03625597812841745	0.40483386429354973	0.0115872993200252	0.01300239614587545	0.7816029114492681		0.17650876054510056	0	0	0.0	1.0	0.7288049122112799	1.0
ENSG00000087365	66063047	chr11	0.0102585015	0.01585	0.426785374655946	0.3648458826247612	0.030175360955528953	0.047390503189757696	0.8355554250898218		0.2475490196078431	0	0	0.0	1.0	0.5343052510022921	1.0
ENSG00000087365	66063063	chr11	0.41097775000000003	0.8379000000000001	0.43528822319985805	0.2810439961527414	0.24587337294278933	0.2576207849862716	0.9461962621661271	0.34810775278020056	0.21200980392156865	0	0	0.0	1.0	0.3539510655887629	1.0
ENSG00000087365	66063071	chr11	0.008592003800000001	0.0767	0.1597487544702569	0.14420634076594413	0.0018075115168851342	6.365566366643464e-06	0.6744169305871324		0.1757246376811594	0	0	0.0	1.0	0.6248491157133294	1.0
ENSG00000087365	66063096	chr11	0.08893836199999999	0.12995	0.27729653323295334	0.21337718598594174	0.00849140707231835	0.0038386659727148997	0.7329615058555639		0.15857142857142856	0	0	0.0	1.0	0.4505998688484094	1.0
ENSG00000087365	66063400	chr11	0.308177635	0.67345	0.021000861786526152	0.27838894376799384	0.1838236006554858	0.1566208229949633	0.9187415255899509		0.5535211267605633	0	0	0.0	1.0	0.5183682997694471	1.0
ENSG00000087365	66063406	chr11	0.60972352	0.702	0.45599139443208986	0.47113743539973185	0.41854525829779304	0.4399275255984391	0.9566154271300211	0.3434496528183289	0.4183098591549296	0	0	0.0	1.0	0.6619582954759765	1.0
ENSG00000087365	66063430	chr11	0.244923075	0.7625	0.38526963384339696	0.4044387601429973	0.2392378803161058	0.44949989001477575	0.9627964997212966	0.6420803904252496	0.10704225352112676	0	0	0.0	1.0	0.0359024800021693	1.0
ENSG00000087365	66063444	chr11	0.5402122	0.09345	0.1483815513579189	0.19062906290430806	0.0087564384059863	0.0025849119876033217	0.7512575370237884		0.3927777777777778	0	0	0.0	1.0	0.2649530657784385	1.0
ENSG00000087365	66063450	chr11	0.06160207350000001	0.4766	0.2887403323344595	0.28054526820142595	0.0197001823563028	0.005914035818291901	0.7788880585517519		0.2511111111111111	0	0	0.0	1.0	0.8634506419050385	1.0
ENSG00000087365	66063503	chr11	0.0571513285	0.5521	0.2009990541519236	0.24153755184814518	0.2070668657141636	0.17728283595177924	0.9328185007348		0.1333333333333333	0	0	0.0	1.0	0.9973833383914156	1.0
ENSG00000087365	66063507	chr11	0.014166081	0.2375	0.1323375057344932	0.17276253758487325	0.01423602370764155	0.008433921454147663	0.8045557732551472		0.5866666666666667	0	0	0.0	1.0	0.7046691883472551	1.0
ENSG00000087365	66063517	chr11	0.0273095685	0.78365	0.38932644138378536	0.2605868753810465	0.27652987854300437	0.25374540710047555	0.9461914835003042		0.10666666666666665	0	0	0.0	1.0	0.7999954887284417	1.0
ENSG00000087365	66063539	chr11	0.18767614	0.93075	0.42902230773773753	0.38735507421095655	0.5260583576613664	0.5140357369032705	0.969048817074724		0.15333333333333332	0	0	0.0	1.0	0.9926676326152988	1.0
ENSG00000087365	66063677	chr11	0.047412181500000004	0.27680000000000005	0.36702073553085846	0.3885914068016515	0.4811077519451753	0.6016313841699936	0.9695444269343185		0.16666666666666663	0	0	0.0	1.0	0.0813570023588311	1.0
ENSG00000087365	66063685	chr11	0.40613182999999997	0.18130000000000002	0.06280634461253601	0.14765692254138546	0.019223932603575602	0.0165241789621021	0.8479287039981911		0.5266666666666666	0	0	0.0	1.0	0.0500677386296231	1.0
ENSG00000087365	66067953	chr11	0.122294775	0.12035	0.6671462629630389	0.853070986322063	0.748904883592286	0.901253435644588	0.9753872079343389		0.1933333333333333	0	0	0.0	1.0	0.2561988756487773	1.0
ENSG00000087365	66067989	chr11	0.580126535	0.62715	0.5239848622806075	0.5980865195534366	0.5051535902401176	0.26750205564223595	0.9408512682412065		0.4	0	0	0.0	1.0	0.7220329795854339	1.0
ENSG00000087365	66068035	chr11	0.054659879	0.2705	0.6250939470193091	0.8512482697666481	0.7418858196715512	0.690014277094239	0.9471514431389765			0	0	0.0	1.0	0.6909557139944	1.0
ENSG00000087365	66068238	chr11	0.09456137	0.44325000000000003	0.18157147448898295	0.4927986531392491	0.37747630996696396	0.41966104367590173	0.9418431973427754			0	0	0.0	1.0	0.5487569142369604	1.0
ENSG00000087365	66068293	chr11	0.29725809000000003	0.9420999999999999	0.521378531378089	0.35924449871434116	0.6750868149389828	0.6471192370858889	0.9853521823950013	0.5314286792005105	0.24673811742777257	0	0	0.0	1.0	0.033190288328386	1.0
ENSG00000087365	66068302	chr11	0.07333209	0.19185000000000002	0.7325389643121549	0.734236146603733	0.8843211418537069	0.7456155555113122	0.9764106157231602			0	0	0.0	1.0	0.1995703266692816	1.0
ENSG00000087365	66068327	chr11	0.219424305	0.9277500000000001	0.10065108586220126	0.3283250455907962	0.08616422773634949	0.05321901041353465	0.8446026725942744		0.1875582479030755	0	0	0.0	1.0	0.2511815060915635	1.0
ENSG00000087365	66068702	chr11	0.49287695	0.90615	0.5232857636194667	0.3862567242675645	0.6310697736643663	0.6818029579892779	0.9833461401712845	0.5488281234836021	0.26328052190121154	0	0	0.0	1.0	0.0676267230731654	1.0
ENSG00000087365	66068806	chr11	0.262423925	0.0542	0.5758486334973969	0.9631781443985883	0.9524460596568858	0.5661176090085425	0.9424188353103766		0.505591798695247	0	0	0.0	1.0	0.3001227942733302	1.0
ENSG00000087365	66068831	chr11	0.610567925	0.19205	0.52339680756678	0.6994277579322565	0.6874269535881411	0.6144600389555412	0.9484053957154184	0.15077732598342555	0.2903075489282386	0	1	1.0	1.0	0.0001544541865593	0.9999830565657358
ENSG00000087365	66068858	chr11	0.0635539465	0.16544999999999999	0.054130980313755545	0.30631418076781747	0.03882603553816435	0.0270314128039384	0.8395004343615884		0.30009319664492073	0	0	0.0	1.0	0.737763217463261	1.0
ENSG00000087460	58891743	chr20	0.21551207249999998	0.16199999999999998	0.13335445881071809	0.4299842479994099	0.07815334793201054	0.011428858310053799	0.8039597664947493		0.1668647555355493	0	0	0.0	1.0	0.7433676497242836	1.0
ENSG00000087460	58891751	chr20	0.04982882225	0.53582	0.23120080266564255	0.3121511137724754	0.3705326710035704	0.367485270843536	0.9574300219921899		0.5248202896947383	0	0	0.0	1.0	0.0646367521631363	1.0
ENSG00000087460	58891758	chr20	0.399635125	0.0706	0.31470901814570745	0.3686413639591323	0.6263342213921518	0.6648967749793786	0.9823237056691714	0.4421610903158643	0.24419992128025733	0	0	0.0	1.0	0.1570004118109913	1.0
ENSG00000087460	58891824	chr20	0.21776822625000003	0.48106	0.4426396070832321	0.4856417800097124	0.6593703689304762	0.6968582857064125	0.9785088312911837	0.256001655411122	0.11740879572935348	0	0	0.0	1.0	0.2669292030621912	1.0
ENSG00000087460	58895684	chr20	0.43715435	0.59175	0.3191985429636844	0.2848671373150151	0.4724119096045998	0.487841962006762	0.9788476444345339		0.0833333333333333	0	0	0.0	1.0	0.6410559362683264	1.0
ENSG00000087460	58898955	chr20	0.43017900750000004	0.1311857142857143	0.22688706376258364	0.3994055718523263	0.712729362274439	0.7569334173612188	0.9874201807371318	0.4430096412591313	0.3415097086149718	0	0	0.0	1.0	0.0463641284072271	1.0
ENSG00000087460	58903554	chr20	0.262610122	0.3527307692307692	0.5021126692620205	0.43698891260154643	0.6919109421197651	0.7488897253686374	0.985369728898234	0.6015118794252164	0.1666137457313928	0	0	0.0	1.0	0.4412169737335172	1.0
ENSG00000087460	58903563	chr20	0.007119633800000001	0.05419285714285715	0.1386360775693834	0.5336109734806908	0.2673858489703353	0.17662422960593607	0.881253087451227		0.20227841825435408	0	0	0.0	1.0	0.8400339752543247	1.0
ENSG00000087460	58903672	chr20	0.0352601032	0.7410285714285714	0.15845085300706044	0.17344623211540117	0.0700563536152178	0.04431481459917293	0.6950798251769305		0.22429824925739952	0	0	0.0	1.0	0.4838794229173194	1.0
ENSG00000087460	58903730	chr20	0.11165624299999999	0.21769285714285716	0.5228063761124638	0.5360429070237955	0.2575829113817587	0.11624092682300666	0.8458022549649274		0.14737224675531702	0	0	0.0	1.0	0.8114296240307842	1.0
ENSG00000087460	58903745	chr20	0.22982860400000002	0.10507857142857142	0.4491654144693348	0.6209674615631183	0.6525627500683958	0.7205478615761197	0.9713896024303026	0.5695352276160445	0.3326593547002442	0	1	1.0	1.0	0.423618813583081	1.0
ENSG00000087460	58903775	chr20	0.5393282016666666	0.23314615384615384	0.33926655255163657	0.3224138110358353	0.35723816258197644	0.37734033705671427	0.9448513163623166			0	0	0.0	1.0	0.5022653999474258	1.0
ENSG00000087460	58903781	chr20	0.20540806080000001	0.2096785714285714	0.34973358135807703	0.2656376705914992	0.10414772378261175	0.11791135303940345	0.8991014682807817			0	0	0.0	1.0	0.0005006556985181	0.9999999999999996
ENSG00000087460	58905468	chr20	0.3315614083333333	0.6166416666666666	0.498224404801214	0.6240958043178061	0.43946554626702167	0.4463938751873693	0.9239326762314513			0	0	0.0	1.0	0.5669062681024615	1.0
ENSG00000087460	58909170	chr20	0.05508140971666667	0.8805142857142857	0.30227420379274383	0.36465241399819964	0.31739508217862583	0.2944741551948756	0.9509334668237145	0.29901824581129727	0.10204944699536796	0	0	0.0	1.0	0.2706552167399041	1.0
ENSG00000087460	58909197	chr20	0.296650375	0.20847142857142859	0.49163741351559664	0.6077011207062376	0.42308649677978316	0.5305739689603116	0.9469009098586066			0	0	0.0	1.0	0.3068878843125349	1.0
ENSG00000087460	58909351	chr20	0.2937706633333334	0.06127142857142857	0.12713394776309192	0.2929800716341357	0.36581561774855437	0.37651539101594267	0.9586728739911249	0.4100991962355925	0.0944951011049771	0	0	0.0	1.0	0.728357737962767	1.0
ENSG00000087460	58909374	chr20	0.20795007666666665	0.0689357142857143	0.07314731342015472	0.1851777889485588	0.01907848924347964	0.019072650438371707	0.7837909318680738			0	0	0.0	1.0	0.0474715408229461	1.0
ENSG00000087460	58909392	chr20	0.2063785433333333	0.3703214285714286	0.3282853908488953	0.36397505495748944	0.43201641250649275	0.4573083278826702	0.9647651011207337		0.17582888716240255	0	0	0.0	1.0	1.3353825175867808e-05	0.6168307328082958
ENSG00000087460	58909408	chr20	0.08719799299999999	0.9925857142857143	0.31249958737831146	0.33532716665881335	0.5974630695162821	0.47579530434260525	0.9708635023684096	0.4977030723304811	0.3106605220298997	0	0	0.0	1.0	0.0096393058887798	1.0
ENSG00000087460	58909689	chr20	0.5014556966666667	0.058371428571428574	0.42444333990702315	0.5158392001816303	0.337169872062128	0.29195003271101444	0.9384906183064105			0	0	0.0	1.0	0.0313957593583952	1.0
ENSG00000087460	58909744	chr20	0.3100343466666666	0.31532142857142853	0.4273709844186349	0.4064657225996199	0.7135392752578875	0.7503584071612314	0.9884502018249347	0.41414940891628205	0.39337313386711953	0	1	1.0	1.0	0.4666500321761924	1.0
ENSG00000087460	58909752	chr20	0.030257022500000005	0.13162857142857146	0.12573772889563226	0.26293868956044897	0.24984532079751295	0.2589696454457782	0.9439855741600808		0.14951207132353594	0	0	0.0	1.0	0.0143321845188215	1.0
ENSG00000087460	58909777	chr20	0.16979987666666665	0.3778000000000001	0.2031096068566256	0.18708208024200693	0.06434580682180895	0.012542669852825086	0.7935554607742273		0.5437532552927412	0	0	0.0	1.0	0.0340135135931653	1.0
ENSG00000087460	58909798	chr20	0.08478125583333333	0.033564285714285706	0.08613255255746297	0.5800623869039649	0.2045008659142806	0.06312366166349793	0.7778482924536075		0.12020520011509409	0	0	0.0	1.0	0.5634198068967444	1.0
ENSG00000087460	58910040	chr20	0.4325385383333333	0.09142857142857143	0.593552269759644	0.6007089791823156	0.7602606200023515	0.7842230542629777	0.9818367837466696	0.42581687764695886	0.4077706481833937	0	1	1.0	1.0	0.0092469764468022	1.0
ENSG00000087460	58910355	chr20	0.386311205	0.10187857142857144	0.37613339210675695	0.3932656692059934	0.6458275518156027	0.6993677549101953	0.9838815728211185	0.28914580655075456	0.11819988311338742	0	0	0.0	1.0	0.0864245456218669	1.0
ENSG00000087460	58910366	chr20	0.1834981	0.43550000000000005	0.19157373101875094	0.3840786175461651	0.36514811776192735	0.3682371050881864	0.9492204262473661			0	0	0.0	1.0	0.1493966335909968	1.0
ENSG00000087460	58910747	chr20	0.43994073333333333	0.10715714285714285	0.412220981080207	0.4522652981450177	0.4989490087767882	0.5343144680204774	0.9612408569197246	0.5661034682739824	0.13695711195337704	0	1	1.0	1.0	0.4386825854598174	1.0
ENSG00000087460	58910756	chr20	0.25862395166666663	0.09202857142857143	0.16563940256741105	0.27432048303987594	0.07729138836892793	0.04557102624356775	0.7973463482980311		0.08489845519363837	0	0	0.0	1.0	0.1292594884015547	1.0
ENSG00000087460	58910786	chr20	0.220750585	0.12584285714285715	0.436606567064086	0.3955575303725735	0.48843498201993657	0.503794803518341	0.9636591915847509			0	0	0.0	1.0	0.2337861278523364	1.0
ENSG00000087460	58910837	chr20	0.267827075	0.1795076923076923	0.383345054425421	0.44894382213574685	0.13674677814907474	0.1562650357033198	0.8523131396284026		0.2310416053508057	0	0	0.0	1.0	0.1662384593491857	1.0
ENSG00000087460	58910929	chr20	0.0015165050833333335	0.5044642857142857	0.12495219559407575	0.3596675907983427	0.2736274654208644	0.11205748925249351	0.8902398620743851			0	0	0.0	1.0	1.9430939139026533e-07	0.01401414999821271
ENSG00000087460	58910968	chr20	0.007213044016666666	0.8837714285714285	0.08211711969163746	0.2508688890872987	0.02225844536925761	0.04463274232246056	0.806817533121836		0.06978913778830995	0	0	0.0	1.0	0.1237357590027168	1.0
ENSG00000087460	58911086	chr20	0.09921632749999999	0.3324642857142857	0.09389936298330391	0.5090377648990121	0.059265847249934424	0.07832522073346966	0.7906514031182242		0.3075406337194518	0	0	0.0	1.0	0.4696520968366549	1.0
ENSG00000087460	58911099	chr20	0.03266391383333333	0.07100714285714285	0.013562421984199522	0.18230400084581652	0.012152249831527682	0.00166296318005201	0.662372208718765		0.18017546985324517	0	0	0.0	1.0	0.2540760257950789	1.0
ENSG00000087460	58911122	chr20	0.006646267600000001	0.34175000000000005	0.0011746670629071926	0.14205521043145966	0.044744182269022985	0.0071158198253712	0.7023043498714182		0.12552130801799516	0	0	0.0	1.0	0.4848252774699184	1.0
ENSG00000088205	117821936	chr2	0.31614867	0.2667	0.4221418220718645	0.308473675447191	0.0425104691518231	0.1797003397778024	0.9123051903735556			0	0	0.0	1.0	0.3961181800723814	1.0
ENSG00000088205	117822051	chr2	0.27490744	0.0625	0.1649191053662503	0.3448675375057836	0.2261625131795324	0.1647005235847343	0.917280519851977	0.3439447665021022	0.1	0	0	0.0	1.0	0.6574654432167626	1.0
ENSG00000088205	117824604	chr2	0.07799113	0.1818	0.0185949111327132	0.3486876842923055	0.0038423279785175	0.0093455406640682	0.7569045187995663		0.3809523809523809	0	0	0.0	1.0	0.989449923991386	1.0
ENSG00000088205	117824705	chr2	0.7546667	1.0	0.2156186070493394	0.2270492289402042	0.1546077455276183	0.1016148153319442	0.9150279896228336		0.2857142857142857	0	0	0.0	1.0	0.5578007296749539	1.0
ENSG00000088205	117825070	chr2	0.73162735	0.1818	0.0748884546733108	0.6577004106114633	0.0625350513607234	0.0602332319537929	0.8145861889778783		0.3333333333333333	0	0	0.0	1.0	0.7716165550731076	1.0
ENSG00000088205	117825510	chr2	0.6460116	0.375	0.142501704602935	0.7904940151076951	0.305366964863783	0.0178218204955224	0.7963769227875861		0.0952380952380952	0	0	0.0	1.0	0.2622207729915365	1.0
ENSG00000088205	117825542	chr2	0.09167431	0.1429	0.4876073260504121	0.298116342104763	0.5129891152428685	0.5886218947686546	0.9762505360470212	0.1723390844918418	0.1428571428571428	0	1	1.0	1.0	0.5228590415668184	1.0
ENSG00000088205	117825547	chr2	0.020663131	0.375	0.4932249951065787	0.3943779617579904	0.571147935035517	0.6300390604776852	0.9778606739650986		0.0952380952380952	0	0	0.0	1.0	0.4355242425914001	1.0
ENSG00000088205	117825592	chr2	0.42116278	0.1176	0.2041566885772022	0.2042614309574606	0.0318796746586153	0.0585341194452213	0.893302506013847			0	0	0.0	1.0	0.4792769856908374	1.0
ENSG00000088205	117826293	chr2	0.47007817	0.2	0.5780432242723086	0.6885820909501649	0.1514697552117374	0.0456247262116272	0.8830558279017219		0.2857142857142857	0	0	0.0	1.0	0.7932063363337415	1.0
ENSG00000088205	117826373	chr2	0.005348623	0.1176	1.284561408806549e-06	0.1104138708701825	1.087161989263177e-05	1.047255725375789e-05	0.7289544946760256		0.5714285714285714	0	0	0.0	1.0	0.3061637528556119	1.0
ENSG00000088205	117828968	chr2	0.10775361	0.0	0.1594021230947924	0.2412198942276581	0.2207791008593481	0.0433382571242971	0.8809069011304377			0	0	0.0	1.0	0.8554175317388166	1.0
ENSG00000088205	117829384	chr2	0.029572463	0.7059	0.0270387906444581	0.162772610021324	0.0286490599182432	0.0266479272493578	0.8599916021081111		0.4285714285714285	0	0	0.0	1.0	0.3771981237953392	1.0
ENSG00000088205	117829404	chr2	0.004110885	0.0	0.6569305887989547	0.3632045963741991	0.0383147608178161	0.0372319767642125	0.8500139589145572			0	0	0.0	1.0	0.5582262250278583	1.0
ENSG00000088205	117830647	chr2	0.007910848	0.2857	0.4136996069494262	0.3628927752632954	0.0467134665233016	0.0449236128482293	0.8603386509385231		0.1818181818181818	0	0	0.0	1.0	0.4316911365980719	1.0
ENSG00000088205	117830679	chr2	0.07349612	0.4	0.5418031397663856	0.5198711412142232	0.1283246548458357	0.1575865636771309	0.8898555224364897		0.9545454545454546	0	0	0.0	1.0	0.2976282205104881	1.0
ENSG00000088205	117830702	chr2	0.051523186	1.0	0.4699669777451501	0.370939132735457	0.5984566465881558	0.5	0.9680118312844508			0	0	0.0	1.0	0.3465262701556679	1.0
ENSG00000088205	117830725	chr2	0.6471257	0.1111	0.1753943114868822	0.9490932066308068	0.4913113902960921	0.0318218355909361	0.778876358500405		0.3181818181818182	0	0	0.0	1.0	0.923145037918826	1.0
ENSG00000088205	117830752	chr2	0.15950601	0.0	0.0108482527474391	0.3516898325251618	0.1052357288354774	0.0161361191671414	0.8373130514698277			0	0	0.0	1.0	0.4076444720112797	1.0
ENSG00000088205	117830790	chr2	0.01141963	0.6923	0.6165940612764151	0.7416537672669805	0.6126091385228961	0.3480609520651374	0.926428291117283			0	0	0.0	1.0	0.3909524718010974	1.0
ENSG00000088205	117830805	chr2	0.42902407	0.0	0.353227929488685	0.5849763056266691	0.248241991797841	0.1757150862504486	0.9150054087406456	0.1994030756271547	0.2727272727272727	0	1	1.0	1.0	0.0469914786492225	1.0
ENSG00000088205	117830828	chr2	0.013896453	0.125	0.0598023811635476	0.2092894219876999	0.0425767226135957	0.0239607729492995	0.8552788420573842			0	0	0.0	1.0	0.0281706158665304	1.0
ENSG00000088205	117830844	chr2	0.24287748	0.2727	0.4080288042298958	0.7492532707286435	0.1332815518181715	0.0989323235561195	0.8500504958933186			0	0	0.0	1.0	0.0011837927610221	1.0
ENSG00000088247	6413357	chr19	0.0017202258	0.1538	0.0137583037645782	0.3781984761911982	0.1145118845780641	0.0727117042164553	0.8904302368212155			0	0	0.0	1.0	0.0232251419031365	1.0
ENSG00000088247	6413376	chr19	0.1325684	0.0426	0.4587482208860421	0.9254133329451256	0.854190445808999	0.5237530892330169	0.9470850403903291			0	0	0.0	1.0	0.6356620837614261	1.0
ENSG00000088247	6413426	chr19	0.17767438	0.0	0.0422329091666546	0.7777083022775466	0.1764820522011451	0.0229214734625973	0.7794558770248002		0.0932203389830508	0	0	0.0	1.0	0.1220656003122085	1.0
ENSG00000088247	6413437	chr19	0.008678043	0.1757	0.0037998880638303	0.2890395561991373	0.0411301780597723	0.0140054979615322	0.7889982589348323		0.0677966101694915	0	0	0.0	1.0	0.569261395942021	1.0
ENSG00000088247	6413444	chr19	0.36012915	0.0526	0.0066750909858215	0.1683165528242482	0.018107010173546	0.0115308776138899	0.821519590480167		0.3109243697478991	0	0	0.0	1.0	0.0673438702047574	1.0
ENSG00000088247	6413485	chr19	0.86575496	0.2078	0.65035631150396	0.6147622815972578	0.730479667121882	0.7512639768856174	0.9755420091347148	0.3264056091806946	0.2916666666666667	0	1	1.0	1.0	0.0010292359803485	1.0
ENSG00000088247	6413571	chr19	0.44035977	0.0978	0.3293401322310584	0.2687902890941317	0.3278449366392215	0.6150873153618114	0.977507208143898	0.4872739133604509	0.0614035087719298	0	0	0.0	1.0	0.2089187915446412	1.0
ENSG00000088247	6413591	chr19	0.17101073	0.3636	0.3903342661570874	0.559161781828947	0.4724370790364721	0.5763671967689258	0.9602970463285542	0.3080023569375363	0.1	0	0	0.0	1.0	0.5128303450705	1.0
ENSG00000088247	6413602	chr19	0.23515698	0.3582	0.232905074861423	0.3287430057503274	0.0985432449222833	0.036143625253038	0.8482935918849243		0.1192660550458715	0	0	0.0	1.0	0.7636590127024939	1.0
ENSG00000088247	6413663	chr19	0.084523246	0.3143	0.0161935963310773	0.3847926520717807	0.0582809900360052	0.0493100775968247	0.8480832392652907		0.1647727272727272	0	0	0.0	1.0	0.9804277336349856	1.0
ENSG00000088247	6413729	chr19	0.22979692	0.0821	0.4115140575214885	0.3198469491059689	0.221770377427548	0.1268246888385543	0.9155316652075334		0.0838323353293413	0	0	0.0	1.0	0.6861756595992974	1.0
ENSG00000088247	6413792	chr19	0.6809098	0.275	0.0192792510806149	0.2420638549784066	0.0064930014381211	8.100421273465175e-06	0.7136495350515074		0.0855263157894736	0	0	0.0	1.0	0.5195777053115449	1.0
ENSG00000088247	6413811	chr19	0.056165088	0.1053	0.9190964132843468	0.9997642807848176	0.980181817410388	0.903207487581382	0.873738380310845		0.3112582781456953	0	0	0.0	1.0	0.4719684550716034	1.0
ENSG00000088247	6413826	chr19	0.25638148	0.1429	0.1275737276390328	0.2886073753288672	0.0294713157940094	0.0140744431553917	0.813557184784449		0.4093959731543624	0	0	0.0	1.0	0.7525020609405326	1.0
ENSG00000088247	6413964	chr19	0.2563828	0.9551	0.5	0.384289724528352	0.6698512128660369	0.7104231539570286	0.9874723268883444	0.3211237555148205	0.1811023622047244	0	0	0.0	1.0	0.7810764931538947	1.0
ENSG00000088247	6414096	chr19	0.66471136	0.1429	0.0968755926302735	0.144968200280899	0.0039141091963974	0.0133080438776924	0.8027697138355021		0.2037037037037037	0	0	0.0	1.0	0.3096895975656771	1.0
ENSG00000088247	6414470	chr19	0.29488158	0.1111	0.2860438911629177	0.2898519516095031	0.5142888903892191	0.5222375030391426	0.9755272749774314			0	0	0.0	1.0	0.8165526331572432	1.0
ENSG00000088247	6414621	chr19	0.9805873	0.625	0.5974897033597807	0.6969256176381473	0.8276999705076773	0.8537893263811387	0.982802250139282	0.5754405624490598	0.3461538461538461	1	0	1.0	1.0	0.0138919147475609	1.0
ENSG00000088247	6414653	chr19	0.97169864	0.2941	0.9560849928363876	0.9863468058040332	0.9520744898859294	0.9678243775904314	0.9725092921580056			1	1	1.0	1.0	0.0104629601643651	1.0
ENSG00000088247	6414683	chr19	0.012431097	0.7857	0.0333408647910056	0.6195115468228726	0.274395162229921	0.0389677702516888	0.8563397050390708		0.1538461538461538	0	0	0.0	1.0	0.0251801746000968	1.0
ENSG00000088247	6414848	chr19	0.9706132	0.2308	0.3350688150515922	0.4360598247183459	0.5	0.3807402171014457	0.9628349003822086		0.6923076923076923	0	1	1.0	1.0	0.7187401336031631	1.0
ENSG00000088247	6414856	chr19	0.9562559	0.3077	0.805021353676217	0.9999595890983402	0.9997715871076296	0.9947345958875784	0.9580998192054508	0.624519716412838	0.64	1	0	1.0	1.0	0.0005030944390137	0.9999999999999997
ENSG00000088247	6414869	chr19	0.61273026	0.0	0.5333836133214227	0.4703470310327872	0.6633054628082006	0.7312245797740832	0.9791690158589188	0.5847200392500388	0.32	1	0	1.0	1.0	0.786643218777203	1.0
ENSG00000088247	6415052	chr19	0.005279064	1.0	7.203559414859934e-06	0.5679051067277224	0.00418756766228285	0.007641302381046751	0.4504127951500833		0.1818181818181818	0	0	0.0	1.0	0.1239435129354602	1.0
ENSG00000088247	6415150	chr19	0.7606205	0.4643	0.39694812000073293	0.3931638790982946	0.6738312020007996	0.7199149559439068	0.9856932950955137	0.4361186374406151	0.4782051282051282	1	0	1.0	1.0	0.2315500848028461	1.0
ENSG00000088247	6415194	chr19	0.4577667	0.76665	0.38753129687492455	0.35204444048429034	0.3658215537612577	0.6229821801920093	0.9760254278135948		0.15509259259259256	0	0	0.0	1.0	0.4412433733349256	1.0
ENSG00000088247	6415198	chr19	0.6516535	1.0	0.45356337341107394	0.2927432539115337	0.45114068669498425	0.49095345171475263	0.9665216696982782	0.44085541391481525	0.4367283950617284	1	1	1.0	1.0	0.8090405900394722	1.0
ENSG00000088247	6415219	chr19	0.506854	0.5966	0.2898621377219079	0.4159766942881354	0.35968992260035665	0.277861001533428	0.9465714983932516		0.4660493827160494	1	0	1.0	1.0	0.5745231485713659	1.0
ENSG00000088247	6415250	chr19	0.30861324	0.71875	0.5112201967921606	0.5904184842303316	0.5294252529034752	0.6806228196139609	0.9630933836656351	0.2580636360548017	0.514423076923077	0	0	0.0	1.0	0.5207701667528383	1.0
ENSG00000088247	6415418	chr19	0.7181204	0.2091333333333333	0.47870698008775575	0.3599261007338577	0.552733583566284	0.6618962368845768	0.981653209940574	0.4485506112873927	0.49523809523809526	0	1	1.0	1.0	0.5133602632769547	1.0
ENSG00000088247	6415572	chr19	0.65203357	0.325	0.4563446895689377	0.5965272267176949	0.6391420523957361	0.7621897094987471	0.974883576250314	0.3235026618338432	0.64	0	0	0.0	1.0	0.3158995146444366	1.0
ENSG00000088247	6415710	chr19	0.49898118	0.8	0.5331776879065814	0.2707307781210443	0.2041124870947716	0.5663342861958872	0.9839969458395822	0.4679414436380074	0.1304347826086956	0	1	1.0	1.0	0.2756451827078181	1.0
ENSG00000088247	6415813	chr19	0.14578821	0.15	0.4099701109457327	0.2443660251958697	0.1746472967674626	0.3085704888009391	0.9634264378230546			0	0	0.0	1.0	0.0336342054124103	1.0
ENSG00000088247	6416524	chr19	0.04333793	0.0	0.3651051902505877	0.7231083273776417	0.7695393162656773	0.8271675516153495	0.9842232409285412			0	0	0.0	1.0	0.5692426121578413	1.0
ENSG00000088247	6416572	chr19	0.51381266	0.05	0.111048103431847	0.5465647511833506	0.4707807284866386	0.5866004549970832	0.9417000460619973	0.3284397311288585	0.15	0	0	0.0	1.0	0.1732218514811313	1.0
ENSG00000088247	6416626	chr19	0.017469835	0.25	0.8859046457727324	0.5298141307084523	0.4875707397663864	0.4645401402315505	0.9084870028234531		0.4	0	0	0.0	1.0	0.8329049910600639	1.0
ENSG00000088247	6416783	chr19	0.09836093	0.05	0.3638619080969162	0.5	0.2199729314309861	0.1804517684261781	0.7115615505765533			0	0	0.0	1.0	0.5155740267048892	1.0
ENSG00000088247	6417039	chr19	0.047873806	1.0	0.4638682416354409	0.306394379017363	0.3187583058703535	0.286840049218477	0.9515700715739714			0	0	0.0	1.0	0.052778985408555	1.0
ENSG00000088256	3123756	chr19	0.6471729	0.4286	0.5	0.3840308784555398	0.3506528711185462	0.3453232782766156	0.9588125997738924		0.2592592592592592	0	0	0.0	0.019247069841336173	0.0220662275712647	1.0
ENSG00000088256	3123908	chr19	0.5699193	0.0	0.2905174729909899	0.158710393223388	0.0197268022184637	0.0820413727313129	0.8921881420768454			0	0	0.0	1.0	0.8156382104562695	1.0
ENSG00000088256	3123921	chr19	0.23013179	0.0	0.1990665978842272	0.4287524415815478	0.1554867440814273	0.1162213525649777	0.8834542569719174		0.25	0	0	0.0	1.0	0.9664033455795032	1.0
ENSG00000088256	3123964	chr19	0.31222993	0.8824	0.0982802501203542	0.0806393918962698	0.0292099166500702	0.166954050671724	0.9336036180437486		0.3333333333333333	0	1	1.0	1.0	0.6849507671034722	1.0
ENSG00000088298	35115392	chr20	0.124522604	0.3333	0.28000716931264147	0.4488211117941775	0.41108863296771914	0.3714903109300049	0.9529366559705921		0.1851851851851851	0	0	0.0	1.0	0.0028762758391975	1.0
ENSG00000088298	35115433	chr20	0.0037871362	0.125	0.5660587834934786	0.9709552212305184	0.9670521732037667	0.8685941250974403	0.9758220842065062			0	0	0.0	1.0	0.6746348612461247	1.0
ENSG00000088298	35115443	chr20	0.5413169	0.0	0.3784869236952437	0.26282924061679175	0.25120300294334913	0.24684061434155796	0.8019002585761015	0.5510964200137823	0.3333333333333333	0	0	0.0	0.999999998123462	0.0149280735110126	1.0
ENSG00000088298	35115520	chr20	0.1235836	0.8782000000000001	0.2169647716379892	0.2752999097739612	0.17690803296329832	0.19681215550385425	0.8721312193601827		0.1785714285714285	0	0	0.0	1.0	0.172014753520302	1.0
ENSG00000088298	35115548	chr20	0.1270372	0.8166500000000001	0.4589697612889201	0.32836271305417347	0.5258515978594668	0.5886117103702954	0.9755954046095416			0	0	0.0	1.0	0.7087157234501327	1.0
ENSG00000088298	35115554	chr20	0.01735418	0.1111	0.11527567829429115	0.3833701327867735	0.17863939118237476	0.1835057519619249	0.9066039181398293		0.2	0	0	0.0	1.0	0.5072916729885489	1.0
ENSG00000088298	35115573	chr20	0.6389495	0.61965	0.1557952609425726	0.8173509152889649	0.6879007028898315	0.013527902932614	0.8583870572068695		0.2333333333333333	0	0	0.0	1.0	0.1088778926742781	1.0
ENSG00000088298	35115592	chr20	0.16322725	0.0	0.2418859967135253	0.2110338902241641	0.08473199771727945	0.0644863908425998	0.8667731714495852		0.2833333333333333	0	0	0.0	1.0	0.7150728453263522	1.0
ENSG00000088298	35115617	chr20	0.31186944	0.8392999999999999	0.8327145914803065	0.9987960890276368	0.982608206583104	0.959964995937227	0.9530857032155785		0.1666666666666666	0	0	0.0	1.0	0.296201137260757	1.0
ENSG00000088298	35115671	chr20	0.99642974	0.0588	0.877947166415074	0.8365632761304707	0.8743290333320938	0.9053867064230692	0.9929800191179984	0.6505985690834275	0.5773809523809523	0	0	0.0	0.0	2.613923405111073e-19	0.0
ENSG00000088298	35115845	chr20	0.4027199	0.0294	0.1078883998664103	0.3011569724257031	0.2371045144785382	0.2307196817023584	0.8794680218114508			0	0	0.0	1.0	0.3683408118836732	1.0
ENSG00000088298	35115873	chr20	0.96384495	0.38634999999999997	0.5797547442739079	0.5944065841657344	0.36631652660823055	0.453728531657677	0.9003223508783197	0.39078576851786195	0.3703703703703703	0	0	0.0	0.0	0.000122015070018	0.9998313213174808
ENSG00000088298	35115905	chr20	0.1490794	0.6875	0.39759501610623316	0.4367411091044867	0.55963846187468	0.5812857308572639	0.9728446216724761	0.4050794259565581	0.2222222222222222	0	0	0.0	1.0	0.8047799135649111	1.0
ENSG00000088298	35115917	chr20	0.16729017	0.3333	0.5372926914441633	0.6695101458932242	0.637365696103745	0.7426330139546213	0.978844053953156		0.3703703703703703	0	0	0.0	1.0	0.0003457886954086	0.9999999999765069
ENSG00000088298	35118661	chr20	0.8099349	0.65715	0.6104765606144642	0.4313190255367479	0.38652310996942796	0.3935206661326374	0.7832696240065073		0.1481481481481481	0	0	0.0	1.0	0.7554825482100781	1.0
ENSG00000088298	35118718	chr20	0.70027643	1.0	0.054086764195909603	0.12117612204248575	0.0031496717484039505	4.405774114443715e-06	0.5628111367362468		0.1481481481481481	0	0	0.0	1.0	0.1993536149688318	1.0
ENSG00000088298	35124001	chr20	0.30593005	0.04545	0.5337329497670545	0.5834289602454987	0.6731392347975945	0.7508707490090045	0.9819289107365468	0.30998813847221746	0.3055555555555556	0	0	0.0	1.0	0.7868894420426655	1.0
ENSG00000088298	35124015	chr20	0.009218002	0.3974	0.3208319854651871	0.3262729940548137	0.3348283413106148	0.34064550520866954	0.9480604572608102			0	0	0.0	1.0	0.0590777368902287	1.0
ENSG00000088298	35126304	chr20	0.8010006	0.125	0.4552607820757099	0.41696034983933283	0.6382565291692397	0.6317992698056588	0.9823612528551577	0.10966129170118966	0.0769230769230769	0	0	0.0	1.0	0.9897331182858512	1.0
ENSG00000088298	35126336	chr20	0.4109393	0.5568	0.2565415597901828	0.3537091177544579	0.26123884695010385	0.2622544899876948	0.9372845081913919			0	0	0.0	1.0	0.3981556385406092	1.0
ENSG00000088298	35126354	chr20	0.61248106	0.04545	0.28946885598593447	0.5101333972292161	0.36744338989774755	0.4358686312475547	0.9453023736333401		0.3076923076923077	0	0	0.0	1.0	0.3911169034283196	1.0
ENSG00000088298	35126369	chr20	0.044668008	0.63635	0.20491167478434386	0.26280002911768113	0.26309342823603465	0.11053711375110199	0.9000222348545597			0	0	0.0	1.0	0.6789769654962716	1.0
ENSG00000088298	35131713	chr20	0.44427037	0.0	0.3528130135179598	0.22040763616905196	0.15397255515485914	0.1423481712319838	0.9108253476621112	0.2858717637501701	0.39	0	0	0.0	1.0	0.3092448375852249	1.0
ENSG00000088298	35134808	chr20	0.06661435	0.8182	0.3309512696567888	0.2866225763403839	0.1758100531525772	0.2398521253700243	0.922955130014362			0	0	0.0	1.0	0.3944791247939525	1.0
ENSG00000088298	35134851	chr20	0.7032326	0.1111	0.41135067618756194	0.3138927563704503	0.2514951607766389	0.23933338315413233	0.9321769824691191	0.297231242089404	0.1666666666666666	0	0	0.0	1.0	0.7966939329927161	1.0
ENSG00000088298	35134892	chr20	0.40628466	1.0	0.4165729929710245	0.365504368031677	0.1503570579822518	0.0655380568493023	0.8782653193031124		0.2083333333333333	0	0	0.0	1.0	0.8603913702099194	1.0
ENSG00000088298	35134910	chr20	0.5093052	0.08825	0.0167573038746041	0.1341337730176006	0.0048849268585977	4.175849036652863e-06	0.7043580201901546		0.2083333333333333	0	0	0.0	1.0	0.8604414679424949	1.0
ENSG00000088298	35134917	chr20	0.13222297	0.16665	0.3134442816137415	0.2078406343175095	0.0412542700955142	0.0267131006984459	0.8600993136712829		0.3333333333333333	0	0	0.0	1.0	0.0550680661158296	1.0
ENSG00000088298	35134941	chr20	0.13124539	0.6	0.4533104298376391	0.3680325117046668	0.2765790409600636	0.5262239041165452	0.9588861160864288		0.125	0	0	0.0	1.0	0.6480306491971325	1.0
ENSG00000088298	35137890	chr20	0.1565011	0.11765	0.3477057475599415	0.6081776691309926	0.3125601346237804	0.46272646902507075	0.7376697080425278		0.1666666666666666	0	0	0.0	1.0	0.6462727010966474	1.0
ENSG00000088298	35137995	chr20	0.3929374	0.1	0.4710341217659771	0.2947742799246057	0.5882632947408002	0.6294518786097235	0.984470666866811	0.5949939060642462	0.4583333333333333	0	0	0.0	1.0	0.7894317913096114	1.0
ENSG00000088298	35142381	chr20	0.11683557	0.16665	0.11376635293510205	0.36561616740921543	0.42082875167983647	0.4373927058891341	0.9299856444578762		0.125	0	0	0.0	1.0	0.3869306463242284	1.0
ENSG00000088298	35142385	chr20	0.010626686	0.1667	0.35655094106504637	0.38938239896106597	0.34631411654396715	0.3624183349796245	0.8931490989050648		0.0833333333333333	0	0	0.0	1.0	0.5539931276533511	1.0
ENSG00000088298	35142420	chr20	0.46565992	0.5625	0.1424749529154607	0.39457818681213286	0.30374566262242525	0.32375990473527816	0.9413158623375015	0.263321736529236	0.0833333333333333	0	0	0.0	1.0	0.4975923383579385	1.0
ENSG00000088298	35142429	chr20	0.4133815	0.3182	0.2925286998964076	0.2859588504202756	0.5007932395928001	0.5311887863313712	0.9758773105269936	0.3198042929650738	0.125	0	0	0.0	1.0	0.1870416898257244	1.0
ENSG00000088298	35144989	chr20	0.37191623	0.0625	0.23836347637044195	0.3810080614830744	0.3809624360213425	0.3257391858289506	0.9412492377534842	0.2551928392345965	0.2916666666666667	0	0	0.0	1.0	0.7099841335273605	1.0
ENSG00000088298	35145008	chr20	0.283627	0.3636	0.0968236117426767	0.14118270858672036	0.00947643416157985	0.0089100462868688	0.7285130031958509			0	0	0.0	1.0	0.0891365573316729	1.0
ENSG00000088298	35147269	chr20	0.41790336	0.3	0.38902739843376033	0.33234311975695496	0.5881890352638088	0.6392429402450275	0.9817781432984999	0.2576877987653461	0.238095238095238	0	0	0.0	1.0	0.3576162815453572	1.0
ENSG00000088356	31945009	chr20	0.13588051	0.1154	0.3785437277166558	0.9342257705539632	0.2598449950558432	0.3492001130300657	0.8573009477652411		0.0652173913043478	0	0	0.0	1.0	0.4206506533632859	1.0
ENSG00000088356	31945026	chr20	0.86984634	0.0938	0.3363242814651413	0.6836620634277452	0.6438473312250524	0.1289063316495532	0.9175206611262784		0.5625	0	1	1.0	1.0	0.5300376776478762	1.0
ENSG00000088356	31945123	chr20	0.08859098	0.0698	0.5552572831793757	0.9008095466342751	0.6910363112011997	0.6197105193237301	0.9382231541515588			0	1	1.0	1.0	0.745249938269458	1.0
ENSG00000088356	31945329	chr20	0.45120496	0.6286	0.1543149888074003	0.5886594972493181	0.4275982200823144	0.0356928080664581	0.8726875689585318		0.0816326530612244	0	0	0.0	1.0	0.9120690209931532	1.0
ENSG00000088356	31945469	chr20	0.9877211	0.6842	0.8762384699870192	0.9238578038534044	0.9575525968412436	0.9744963940444256	0.9838045419462328	0.6521590558455059	0.7608695652173914	0	0	0.0	0.0	1.142683210937219e-07	0.008273917001211162
ENSG00000088356	31945512	chr20	0.88236463	0.2143	0.6931567079500854	0.6451914118173636	0.5611998559153191	0.4743363786409607	0.9341245997780844			1	0	1.0	1.0	0.6136104869897943	1.0
ENSG00000088356	31945586	chr20	0.9929012	0.2308	0.8786724819041719	0.8354055608899288	0.8741449105194545	0.9152896653900312	0.9774966153033372	0.6123104101351412	0.5581395348837209	1	0	1.0	0.0002776331939552401	2.0827092628851183e-05	0.7754347228621692
ENSG00000088356	31945603	chr20	0.9375904	0.75	0.922841924567049	0.9956487735944204	0.978541869026098	0.9830254736305748	0.9738253703388424	0.598555451967568	0.6666666666666666	1	1	1.0	1.0	0.0059492604431129	1.0
ENSG00000088356	31945609	chr20	0.9232544	0.5185	0.8970715569270468	0.8440151926355418	0.9075379210615492	0.9059147098075192	0.9848505052152342	0.6406741608859221	0.4285714285714285	1	0	1.0	0.00023351064417587164	0.0002928791279301	0.9999999990292379
ENSG00000088356	31945633	chr20	0.2932004	0.3636	0.3283177000597938	0.6820510266934022	0.1988563096993544	0.0944896954889826	0.8717390377763121		0.6904761904761905	0	0	0.0	1.0	0.7618562092381844	1.0
ENSG00000088356	31945675	chr20	0.027742589	0.3846	0.4809533541537681	0.787604893909042	0.0425145789694982	0.0707548335423898	0.7602202523246049		0.0952380952380952	0	0	0.0	1.0	0.9838579067912364	1.0
ENSG00000088356	31945724	chr20	0.9948497	1.0	0.8315311578328662	0.7229547612601813	0.9016773979088604	0.921364040124756	0.9912322620895996	0.5098846974369986	0.3170731707317073	1	0	1.0	0.0	2.1828131072594928e-12	1.6108477884912986e-07
ENSG00000088356	31945736	chr20	0.05466335	0.0294	0.1683494760497073	0.5954335526592278	0.1423555320439876	0.2443091694019281	0.9006729431302508			0	0	0.0	1.0	0.4134749856181363	1.0
ENSG00000088356	31945750	chr20	0.83267087	0.1379	0.6026397337909135	0.714675392936808	0.7223688283619152	0.8988768345328	0.9813811518549902	0.545712184945893	0.2439024390243902	0	0	0.0	0.9996178160276238	0.00267026324187	1.0
ENSG00000088356	31945757	chr20	0.3432769	0.28	0.296029134970695	0.4359837136782302	0.6427023349201452	0.6957921673992273	0.9805710412194696	0.326125634943764	0.024390243902439	0	0	0.0	1.0	0.8891797232840835	1.0
ENSG00000088356	31945784	chr20	0.5676969	0.0741	0.9090319247865968	0.7692734882766603	0.8422956497979849	0.8528297233236314	0.9884696219620162	0.5808709501353913	0.1707317073170731	0	0	0.0	1.0	0.998450467690851	1.0
ENSG00000088356	31945797	chr20	0.10592935	0.2727	0.8866203300413026	0.9419606200906008	0.9841606152210336	0.6360563994165468	0.940194964051486		0.1219512195121951	0	0	0.0	1.0	0.7303847980258329	1.0
ENSG00000088356	31945805	chr20	0.852699	0.2857	0.6349054579962484	0.9000907838912957	0.7248786638328425	0.7921063511309047	0.9535517076238096	0.6070033889580346	0.3170731707317073	1	0	1.0	2.2070624802195127e-06	0.000192137166208	0.9999988163321865
ENSG00000088356	31945859	chr20	0.11863582	0.9333	0.0993300865345545	0.0170985605896313	6.836201921017219e-11	0.0053602659134339	0.7567278142357884		0.2195121951219512	0	0	0.0	1.0	0.5263788324145601	1.0
ENSG00000088356	31945865	chr20	0.072393656	0.0909	0.453922170622831	0.7560458748496846	0.723644782971032	0.1487922468702722	0.9047409691238494			0	0	0.0	1.0	0.0448264481923694	1.0
ENSG00000088356	31945885	chr20	0.011816335	0.7778	0.1309036247016053	0.3035074302642296	0.0417241757974526	0.0341399014259893	0.838106288453108		0.4390243902439024	0	0	0.0	1.0	0.1794311806780772	1.0
ENSG00000088356	31946545	chr20	0.15377511	0.0	0.1082261627653104	0.3165080528655375	0.0163348219493654	0.007393570300789	0.7735585410276986		0.2	0	0	0.0	0.9999999999999407	0.0304108001921657	1.0
ENSG00000088356	31948829	chr20	0.1861239	1.0	0.3442246265560252	0.270947815049092	0.4018553497923426	0.3884895678027922	0.9635907823391816		0.125	0	0	0.0	1.0	0.9982939132049016	1.0
ENSG00000088356	31948858	chr20	0.30563122	0.0	0.4002923317169164	0.5998521218215409	0.0746829364217475	0.0296169710244556	0.8297886475572063		0.125	0	0	0.0	1.0	0.1518645599280509	1.0
ENSG00000088356	31950374	chr20	0.7734708	0.0	0.4280903203384426	0.2720434524381619	0.1297934706090535	0.1421237367037089	0.9276606750396406	0.2874673202732116	0.1052631578947368	0	0	0.0	1.0	0.3497496151939762	1.0
ENSG00000088356	31950380	chr20	0.17446691	0.1071	0.2763485604221108	0.3811015410534529	0.2994098297679822	0.3394730114055667	0.9398418606011296	0.5325339150980528	0.0789473684210526	0	0	0.0	1.0	0.7194085696356887	1.0
ENSG00000088356	31951885	chr20	0.12783346	0.8095	0.2833671992651247	0.3345456876387311	0.5614270779864836	0.5263034959988658	0.9758567073199343	0.5187754016506004	0.0263157894736842	0	0	0.0	1.0	0.0854994988196364	1.0
ENSG00000088682	57451159	chr16	0.20568804	0.0556	0.4826805701955027	0.3818710336242745	0.3301565924268949	0.3937641729935958	0.9462900317307018		0.0357142857142857	0	0	0.0	1.0	0.4317046101731916	1.0
ENSG00000088682	57451176	chr16	0.010764587	0.3913	0.3302160302585725	0.5759530415682101	0.1173308836784032	0.1112124998537978	0.8827555306950314		0.25	0	0	0.0	1.0	0.3538744578875315	1.0
ENSG00000088682	57452809	chr16	0.0536075	0.375	0.6501131218027496	0.4138091066322235	0.5390891422298715	0.5791630207524056	0.9591148682001022		0.1071428571428571	0	0	0.0	1.0	0.8835505414430245	1.0
ENSG00000088682	57452833	chr16	0.15264049	0.0476	0.5137552125626933	0.571825069613852	0.7762410771553727	0.8192115448115892	0.9896771698691772	0.3073572716296851	0.6785714285714286	0	0	0.0	1.0	0.5382073680578024	1.0
ENSG00000088682	57452907	chr16	0.3020981	0.9706	0.4829218774410556	0.450834154825005	0.5632591223306679	0.5244448665169773	0.9633617022380344	0.5185108234946719	0.5714285714285714	0	0	0.0	1.0	0.1073002679026902	1.0
ENSG00000088682	57456576	chr16	0.37598136	0.8	0.7290192873697028	0.612895222433885	0.4561600350192944	0.5663180939931907	0.9509835820140076			0	0	0.0	1.0	0.6893115942985889	1.0
ENSG00000088682	57456941	chr16	0.20125194	1.0	0.4480465712344941	0.3379376449326397	0.2792227978404083	0.2635007098556591	0.9482684649297006		0.28125	0	0	0.0	1.0	0.1982898146453265	1.0
ENSG00000088682	57456971	chr16	0.008145297	0.3333	0.0382078404331392	0.1816926377821805	0.0113649594943201	0.0069424042652029	0.772401057825395		0.3125	0	0	0.0	1.0	0.7953676683209756	1.0
ENSG00000088682	57456976	chr16	0.12508644	0.2353	0.4160145204694762	0.3323699392363912	0.3531531895949506	0.2387917152750886	0.9444360469645432	0.5321976878162918	0.4375	0	0	0.0	1.0	0.7041259648079345	1.0
ENSG00000088682	57458316	chr16	0.00842086	0.02085	0.6314832867800971	0.5	0.6438484055663908	0.6812646326681993	0.97358304769897			0	0	0.0	1.0	0.2494510846401289	1.0
ENSG00000088682	57458337	chr16	0.7396022	0.9474	0.3894180611981626	0.8182948700217673	0.9311531319430746	0.9036147451905122	0.9839020118811486	0.6473116264330298	0.2727272727272727	0	0	0.0	1.0	0.5036166293218973	1.0
ENSG00000088682	57459569	chr16	0.3990491	0.1364	0.8218683341365467	0.86943286201603	0.3909225578627986	0.1846267213592988	0.9290388433193636			0	0	0.0	1.0	0.5769527188221961	1.0
ENSG00000088682	57459635	chr16	0.59815437	0.02	0.259281733806464	0.25681721167146604	0.2715809563266653	0.31104161195956265	0.9823949954732232	0.6389640829492079	0.7727272727272727	0	0	0.0	1.0	0.594623044284435	1.0
ENSG00000088682	57459647	chr16	0.01347096	0.22725	0.10525496290474165	0.1779714770411962	0.0766146086984537	0.0448178058046212	0.8847121146433594	0.2606514949192147	0.3106060606060606	0	0	0.0	1.0	0.9876730920799948	1.0
ENSG00000088682	57459656	chr16	0.26310804	0.9706	0.2867275520917995	0.40100052796346675	0.7136018407753941	0.7061581749910927	0.9857754264753609	0.294154441728675	0.47727272727272724	0	0	0.0	1.0	0.7383344371530941	1.0
ENSG00000088682	57459677	chr16	0.020402813	0.0263	0.04660375386207959	0.18093667953405965	0.0559500179834699	0.04241727008688176	0.41239733196222633		0.3409090909090909	0	0	0.0	1.0	0.0301365334451243	1.0
ENSG00000088682	57459698	chr16	0.22254305	0.8235	0.07691321106768562	0.27930666282815475	0.08774449871545019	0.009253402673069209	0.6499225347725097		0.29545454545454547	0	0	0.0	1.0	0.856562520775083	1.0
ENSG00000088682	57460083	chr16	0.13029563	0.02	0.4032203718193095	0.29356159616534955	0.5506526040325208	0.5952664315671071	0.9664896176812274	0.3080917849552015	0.25757575757575757	0	0	0.0	1.0	0.7257052056223211	1.0
ENSG00000088682	57460596	chr16	0.4359727	0.36843333333333333	0.14108187667744213	0.18756798322945034	0.17600669208952557	0.17566695637314814	0.7975648647305733		0.22727272727272727	0	0	0.0	1.0	0.3764066503204387	1.0
ENSG00000088682	57460601	chr16	0.04568534	1.0	0.6177993971073971	0.48123731271932757	0.2037233339854691	0.18002761011001114	0.8950493078757082			0	0	0.0	1.0	0.3950213510623325	1.0
ENSG00000088682	57460611	chr16	0.030739069	0.42106666666666664	0.3241713241541499	0.3066537908805323	0.0033377376942349433	6.105995260256586e-06	0.7954199734832523		0.3939393939393939	0	0	0.0	1.0	0.2442100036945701	1.0
ENSG00000088682	57460668	chr16	0.93678254	1.0	0.442837931063673	0.46142877536684346	0.7272266766052975	0.7670563917748245	0.9824850159511032	0.6138372525296149	0.6969696969696969	0	0	0.0	0.0068334984185332015	0.143498052783817	1.0
ENSG00000088682	57460712	chr16	0.0020465255	0.47436666666666666	0.24172885670518013	0.4738171381255734	0.6980228294019013	0.7049795107976422	0.9745537497268253			0	0	0.0	1.0	0.0312759241834361	1.0
ENSG00000088682	57460729	chr16	0.2820212	0.05	0.1292655806996822	0.3950436653458998	0.06559579995620896	0.03453945789385515	0.828362741311979		0.1212121212121212	0	0	0.0	1.0	0.211846005851521	1.0
ENSG00000088682	57460741	chr16	0.9965814	0.0625	0.3785903913522713	0.5392654846303913	0.7388109811204773	0.7419985538529266	0.9875091245489145	0.6691048136250436	0.9797979797979798	0	0	0.0	0.0	1.094634873102286e-14	8.144704910506562e-10
ENSG00000088682	57460772	chr16	0.011616433	0.0	0.007884038955554078	0.23766178179555314	0.0226165051731824	0.0092350908288654	0.7767346298357194		0.6464646464646465	0	0	0.0	1.0	0.5228244226135794	1.0
ENSG00000088682	57460839	chr16	0.38467893	0.125	0.003564002049447181	0.23585245565995522	0.08885100232935295	0.0847750290104626	0.8785155446800641		0.23106060606060605	0	0	0.0	1.0	0.0374826092788386	1.0
ENSG00000088682	57460920	chr16	0.014814317	0.049999999999999996	0.018063587177661565	0.13894250318219145	0.00687923179190148	0.003649101026494551	0.6198286166438813		0.20075757575757575	0	0	0.0	1.0	0.3027813696561898	1.0
ENSG00000088682	57460969	chr16	0.0010495067	0.03125	0.666017639892455	0.5540898796846612	0.5358380987745477	0.6190985222545706	0.9393717502462449			0	0	0.0	1.0	0.6124795846401967	1.0
ENSG00000088682	57460980	chr16	0.0015416741	0.25	0.8449889775583426	0.5364368736531928	0.5029532200873503	0.5852504260970646	0.9000173143042274			0	0	0.0	1.0	0.0674002961859844	1.0
ENSG00000088682	57461029	chr16	0.33276874	0.5	0.21524117406444848	0.1742257236257979	0.027612535471744748	0.016618671129040998	0.8940981826178352			0	0	0.0	1.0	0.8417634003767123	1.0
ENSG00000088682	57461136	chr16	0.7686229	0.1087	0.013683591484039949	0.10653312025485726	5.087729388742432e-06	7.905582107352555e-07	0.6465488123502705		0.5113636363636364	0	0	0.0	1.0	0.5475772465802364	1.0
ENSG00000088682	57461151	chr16	0.20785674	0.94	0.47327391862299495	0.31337891523453754	0.5359241156322525	0.6666753921844444	0.9836273722845355		0.17045454545454544	0	0	0.0	1.0	0.4050855467774343	1.0
ENSG00000088682	57461166	chr16	0.92463	1.0	0.8511143964714901	0.9060853084361633	0.7388942712765079	0.7191515619121308	0.9772518872688924	0.5080341949649606	0.5416666666666666	0	0	0.0	0.0	6.609034820583734e-08	0.004799032093985023
ENSG00000088682	57461199	chr16	0.016492736	0.013900000000000001	0.2214871914387139	0.8159625622691566	0.5081916163398105	0.7635349616844667	0.9606461672115335			0	0	0.0	1.0	0.6109157709685314	1.0
ENSG00000088766	6006223	chr20	0.16718662	1.0	0.36791686334863694	0.2535834560061449	0.20964547189337424	0.5941958694103424	0.9749959904219438		0.30405405405405406	0	0	0.0	1.0	0.2158816620382843	1.0
ENSG00000088766	6006446	chr20	0.15010108	0.2609	0.1536785494109493	0.2257747908943748	0.09278435235956994	0.051589804977116654	0.8560272606767692		0.5125	0	0	0.0	1.0	0.5699794348237164	1.0
ENSG00000088766	6009782	chr20	0.012467921	0.6842	0.0099154537025308	0.1516865085765154	0.00746192250505185	0.002892037704587309	0.7422177563889728		0.2875	0	0	0.0	1.0	0.8364981046303605	1.0
ENSG00000088766	6009790	chr20	0.59809196	0.825	0.5761998937875364	0.5511314141648473	0.5199285655982866	0.4535057401743725	0.9548943309872033	0.5114685114230294	0.375	0	0	0.0	1.0	0.3510258366969644	1.0
ENSG00000088766	6009900	chr20	0.10829403	0.3656	0.5246370391824953	0.6208442040571257	0.701789058409708	0.7521428990633336	0.9745860323391018	0.594806987251499	0.3475609756097561	0	0	0.0	1.0	0.8271632590448057	1.0
ENSG00000088766	6009904	chr20	0.029889334	0.77275	0.2928992993606356	0.3467293601360806	0.38402973619725866	0.27795865077176996	0.9251708119751316			0	0	0.0	1.0	0.9394516411948682	1.0
ENSG00000088766	6015383	chr20	0.5676834	0.3871	0.024166882235808602	0.2794580291982604	0.06649604357452	0.0663575590146954	0.8705708956243707		0.2865853658536585	0	0	0.0	1.0	0.5473066174589938	1.0
ENSG00000088766	6015469	chr20	0.29282147	0.3434333333333333	0.0323244194438086	0.3889976610339224	0.14223306125483967	0.14259004562638924	0.8442807804474098			0	0	0.0	1.0	0.2684935266320748	1.0
ENSG00000088766	6031356	chr20	0.5924433	0.0	0.0473645557379229	0.0922429917187554	1.00247942426462e-05	1.0966399438651304e-05	0.7301769308541474		0.2439024390243902	0	0	0.0	1.0	0.192969404951034	1.0
ENSG00000088766	6032015	chr20	0.45583677	0.0104	0.5543079074456615	0.6670003984008963	0.509805719512978	0.7675375628902985	0.8653314557296485		0.2195121951219512	0	0	0.0	1.0	0.8832459066733148	1.0
ENSG00000088766	6032062	chr20	0.014519965	0.04546666666666666	0.06633333169261063	0.37050366934739964	0.024161628029835052	0.01409625338191288	0.7380377999521829		0.0975609756097561	0	0	0.0	1.0	0.3590668759306102	1.0
ENSG00000088766	6034531	chr20	0.054052055	0.125	0.3339715895572737	0.3055782379302017	0.24168003488483672	0.2435514330316154	0.8716067512467116			0	0	0.0	1.0	0.5736127731978009	1.0
ENSG00000088766	6037135	chr20	0.5471364	0.06665	0.19470022893904995	0.3297133549464606	0.18636504962914668	0.17670000561069693	0.9200027277117637	0.4314643287184366	0.1951219512195122	0	0	0.0	1.0	0.2891727637353734	1.0
ENSG00000088766	6037154	chr20	0.948441	0.4197666666666667	0.5398501811336032	0.4733338160082772	0.4448249913870724	0.4591981009721189	0.9536013450813319	0.2741401283643621	0.7317073170731707	0	0	0.0	3.269562398600101e-11	3.411444395646829e-09	0.00024962174865261755
ENSG00000088766	6037208	chr20	0.32166752	0.9091	0.2472281050959842	0.412309132396117	0.30358057239488895	0.14303882492633063	0.8802582941299738		0.275	0	0	0.0	1.0	0.2374173645201424	1.0
ENSG00000088766	6037266	chr20	0.8514698	0.061733333333333335	0.6649023157404838	0.7607510493182947	0.8620987180249711	0.9100912872768212	0.9867450214910006	0.5780800884028012	0.7375	0	1	1.0	0.0	1.30307374283645e-13	9.63982960122678e-09
ENSG00000088832	1369227	chr20	0.07904237866666668	0.3887333333333334	0.3862650164961234	0.32718027823143125	0.3738963698726987	0.24970553626801884	0.9416986139537292			0	0	0.0	1.0	0.1470846110971712	1.0
ENSG00000088832	1369254	chr20	0.021805548666666664	0.21573333333333333	0.819307034404118	0.8830889689983049	0.8219261667139556	0.7404991150671766	0.9629309444012115			0	0	0.0	1.0	0.3911325111137193	1.0
ENSG00000088832	1369259	chr20	0.10534425466666668	0.22129999999999997	0.497375886775074	0.36028861909556315	0.37052969545075504	0.3901745412882464	0.9567841493016985	0.2412950058651447	0.11583334972430386	0	0	0.0	1.0	0.1803173015703191	1.0
ENSG00000088832	1369288	chr20	0.06417591066666666	0.9048666666666666	0.38201410624932963	0.4066896042951698	0.2280466388427483	0.17949192143202386	0.9167517986743298			0	0	0.0	1.0	0.5527119042174203	1.0
ENSG00000088832	1369298	chr20	0.2813017933333333	0.9296666666666665	0.013495985218744668	0.17977660225873385	0.013110852830115835	0.003924640186986273	0.7783525803626393		0.07870653346559914	0	0	0.0	1.0	0.6006570228505212	1.0
ENSG00000088832	1369333	chr20	0.31473587	0.017666666666666667	0.2539388586192073	0.7786568254661314	0.4997963093960309	0.5766990620873993	0.9457437931927624			0	0	0.0	1.0	0.0332654411063362	1.0
ENSG00000088832	1369359	chr20	0.4546456300000001	0.021166666666666667	0.3446239817012464	0.43745124573214894	0.5837251831314884	0.3094179830112576	0.9489240654776636	0.16288443232701014	0.3181868305419584	0	0	0.0	1.0	0.4187087186778333	1.0
ENSG00000088832	1369417	chr20	0.19178322	0.18266666666666667	0.4542953792560514	0.4154161566755341	0.4869876334600778	0.49718669188810477	0.9677710420661385	0.4271886312787803	0.049662402274342536	0	0	0.0	1.0	0.5245187445911954	1.0
ENSG00000088832	1369450	chr20	0.40390053333333337	0.3058666666666667	0.5014105493909145	0.4915077988300815	0.4591006470264842	0.49395531452519575	0.9587318720538075	0.266052887513512	0.20466264994843397	0	0	0.0	1.0	0.5323324299468375	1.0
ENSG00000088832	1369493	chr20	0.04239940033333333	0.5899000000000001	0.183224523797923	0.43309059969340424	0.012378328651553047	0.07685686271260607	0.8077331630420878		0.1160220813471587	0	0	0.0	1.0	0.0679424765423777	1.0
ENSG00000088832	1369611	chr20	0.5458925200000001	0.26389999999999997	0.5615194110770503	0.7890576014803995	0.8928559253104544	0.8601881667397736	0.9855843805427812	0.10169923079680993	0.2528608682313238	0	0	0.0	1.0	0.0347421784488973	1.0
ENSG00000088832	1369664	chr20	0.0332931645	0.4739333333333334	0.1574216413796086	0.7085577468754273	0.32057418249388664	0.15296523148070904	0.9106850484653245		0.13475783475783473	0	0	0.0	1.0	0.6104573099161797	1.0
ENSG00000088832	1369755	chr20	0.012059915	0.23076666666666668	0.46374829757305003	0.5744045661973852	0.29713292613218895	0.20051421818261908	0.9165692951232174			0	0	0.0	1.0	0.0012450437200508	1.0
ENSG00000088832	1369775	chr20	0.00807705	0.13513333333333333	0.5747710801793062	0.6912522873852227	0.6791040037764184	0.4430420094628502	0.9202988951758377			0	0	0.0	1.0	0.6171319689503345	1.0
ENSG00000088832	1369875	chr20	0.009290898	0.09356666666666667	0.3716791299903542	0.1818985349303873	0.005780492059452304	0.00212250263486771	0.6623366872504376		0.24171146953405012	0	0	0.0	1.0	0.0193567237863447	1.0
ENSG00000088832	1369889	chr20	0.063306466	0.27976666666666666	0.026166641049745004	0.19122987548503448	0.0248618472496569	0.010743308902001626	0.7851978673045843		0.24171146953405018	0	0	0.0	1.0	0.9852659213984676	1.0
ENSG00000088832	1369972	chr20	0.6363912	0.040600000000000004	0.3746355244685466	0.38643410089470986	0.27239841906382833	0.2857422634792475	0.8548791771583327			0	0	0.0	1.0	0.2392170776267528	1.0
ENSG00000088832	1369984	chr20	0.1417304	0.8550333333333334	0.4707008608160168	0.6035363604258703	0.626236936333253	0.7307381518320107	0.973224390306315		0.131578947368421	0	0	0.0	1.0	0.1922759597025644	1.0
ENSG00000088832	1370042	chr20	0.0069139004	0.06003333333333333	0.39520680435620403	0.28315915106216266	0.46257402167371886	0.3954967857174326	0.9614115300700409		0.084412955465587	0	0	0.0	1.0	0.118561748997419	1.0
ENSG00000088832	1372112	chr20	0.011119997	0.9978750000000001	0.2558939587938792	0.260936370419756	0.1517118724943552	0.09073891807676697	0.8955029743983204			0	0	0.0	1.0	0.1146005743113396	1.0
ENSG00000088832	1372121	chr20	0.2885895	0.33335000000000004	0.16574849949654236	0.36832542261722045	0.28001373498055576	0.2018113170888869	0.7904242056365509		0.0894557823129251	0	0	0.0	1.0	0.3908731586644644	1.0
ENSG00000088832	1372213	chr20	0.30580837	0.173925	0.49717658913274815	0.46576775246555135	0.5446522509144704	0.5374699276410461	0.9011010454446385			0	0	0.0	1.0	0.0044567852382798	1.0
ENSG00000088832	1372217	chr20	0.3008104	0.044225	0.16150067127483875	0.22918416077022066	0.17091898175713188	0.17694567068693906	0.7935708742220243		0.313406795224977	0	0	0.0	1.0	0.3954785308000922	1.0
ENSG00000088832	1375558	chr20	0.00828445	0.21430000000000002	0.04595963936778217	0.2001394099649739	0.17478640098142406	0.1814361553043273	0.6677481413394817		0.5395165039516504	0	0	0.0	1.0	0.1959052066509946	1.0
ENSG00000088832	1375564	chr20	0.26468617	0.927875	0.2761437096209996	0.34192771723228393	0.5104553576096115	0.5255035030304466	0.9711103009883961	0.5998938021187914	0.29215686274509806	0	0	0.0	1.0	0.6536335385263212	1.0
ENSG00000088832	1392855	chr20	0.114164904	0.106775	0.002455748102709902	0.1968598526306952	0.03910280215243623	0.0280889895125977	0.880530320568527		0.0127118644067796	0	0	0.0	1.0	0.3535515262760632	1.0
ENSG00000088832	1392980	chr20	0.015585291	0.1354	0.04313031487159196	0.09734998450351344	0.0009143307608564149	0.0011897103261622388	0.6935354285155636		0.0941441441441441	0	0	0.0	1.0	0.8513502908890417	1.0
ENSG00000088832	1393068	chr20	0.3833993	0.0889	0.5993225713394594	0.7096367735326146	0.7836465704279617	0.4345246853645914	0.9440407764264852		0.219047619047619	0	0	0.0	1.0	0.2839495758535202	1.0
ENSG00000088833	1443754	chr20	0.023401558	0.25832	0.6869233127768232	0.7769572491972312	0.9092989778291601	0.8351453897675717	0.9749350830472068			0	0	0.0	1.0	0.0127990186045831	1.0
ENSG00000088930	21356140	chr20	0.17230664	0.2	0.3193424418217026	0.1978955140313244	0.1531883591115821	0.1417073644105778	0.927551776828071			0	0	0.0	0.9999999999999997	0.0886087441296195	1.0
ENSG00000088930	21356606	chr20	0.4585786	0.0	0.118736388653136	0.8174387610381587	0.6873472440411655	0.0166984187474117	0.8388964136134424		0.2857142857142857	0	0	0.0	1.0	0.02783628461474	1.0
ENSG00000088930	21357780	chr20	0.35123673	0.0526	0.0147672652329749	0.2077258527712226	0.0026896183066066	2.1080858082740683e-08	0.5611017127500741		0.0476190476190476	0	0	0.0	1.0	0.3879357357391686	1.0
ENSG00000088930	21365435	chr20	0.19226374	0.0	0.0240288135953102	0.2708254599384212	0.1768254141914597	0.1502415704847057	0.9148837971079984		0.1904761904761904	0	0	0.0	1.0	0.5568393487689298	1.0
ENSG00000088930	21365602	chr20	0.6155863	0.1429	0.4261751820558331	0.2705158916272412	0.1106526183940429	0.0853129470180698	0.8895067836903068			0	0	0.0	1.0	0.1947410350711177	1.0
ENSG00000088930	21365653	chr20	0.0031825781	0.1818	0.6877524733078372	0.58709237322993	0.6990651343026241	0.4777691320540666	0.9572240302637498			0	0	0.0	1.0	0.0357530940344521	1.0
ENSG00000088930	21365659	chr20	0.06926999	0.5294	0.0861570182240732	0.2518538191529413	0.4027120537330873	0.493270571652371	0.9731303425326616			0	0	0.0	1.0	0.0529576325535532	1.0
ENSG00000088930	21365697	chr20	0.51234186	0.0769	0.2245719190663826	0.3056909526965748	0.6042955473523377	0.588717580900117	0.9807617974148486	0.1070416866145253	0.1363636363636363	0	0	0.0	1.0	0.951319083257698	1.0
ENSG00000088930	21368488	chr20	0.31435442	0.0	0.021737830669719	0.1084806470006342	5.0185570535352194e-06	6.244050101684639e-07	0.6503186314603161		0.4545454545454545	0	0	0.0	1.0	0.5340703482556425	1.0
ENSG00000088930	21368537	chr20	0.06724425	0.25	6.979509843243731e-06	0.1948098744999531	0.0125420585216377	0.0053470905526388	0.7501911764289321		0.1739130434782608	0	0	0.0	1.0	0.0782510916680606	1.0
ENSG00000088930	21368580	chr20	0.34059492	0.875	0.5867502804787209	0.9616914285684988	0.7107352697620725	0.5109304405620846	0.8946029341153112		0.0833333333333333	0	0	0.0	1.0	0.2347429934540808	1.0
ENSG00000088930	21382054	chr20	0.009808707	1.0	0.5274131489831723	0.3661617474459051	0.4307314675834503	0.3904770137078887	0.9472593450376328			0	0	0.0	1.0	0.703509366370374	1.0
ENSG00000088930	21386883	chr20	0.33050916	0.3846	0.2527737062025176	0.1360236706467603	0.0053598639021136	1.7604081460318213e-05	0.7426662195097996		0.5416666666666666	0	0	0.0	1.0	0.3766236340021099	1.0
ENSG00000088930	21386900	chr20	0.37632224	0.25	0.555641637770693	0.4943511256095869	0.0454098142286268	0.0087497575000896	0.8082074487822205		0.1666666666666666	0	0	0.0	1.0	0.3347659792212724	1.0
ENSG00000088930	21386914	chr20	0.014843702	0.2353	9.55185137272839e-06	0.1032405313185387	9.115362187016876e-06	3.675651666353973e-06	0.7009185772034752		0.0833333333333333	0	0	0.0	1.0	0.8042267610559989	1.0
ENSG00000088930	21386939	chr20	0.020499885	0.4286	0.1567918601599873	0.1250675920973497	0.0031461530708068	5.0355437578772726e-06	0.7093942787673672		0.2	0	0	0.0	1.0	0.2768833666031969	1.0
ENSG00000088930	21387003	chr20	0.05788623	0.9565	0.5733571783043618	0.3471311219917232	0.6405428239165797	0.701982224981476	0.9869215617293484		0.08	0	0	0.0	1.0	0.1005759493126008	1.0
ENSG00000088930	21389432	chr20	0.062867664	0.0435	0.0900226874452828	0.2211010604261477	0.0522959319977456	0.0401856273769392	0.8586248914951261		0.1538461538461538	0	0	0.0	1.0	0.1988229904821038	1.0
ENSG00000088930	21389459	chr20	0.5515626	0.1429	0.6066696856144351	0.8916431624755679	0.5833064442524263	0.194331353047201	0.92237256974245			0	0	0.0	1.0	0.4735110615595296	1.0
ENSG00000088930	21389559	chr20	0.02582525	0.6154	0.0161268434237864	0.1948224618998689	0.0138898032682558	0.0061461240300624	0.7606534251967851		0.56	0	0	0.0	1.0	0.1204762732042596	1.0
ENSG00000088930	21389610	chr20	0.059865855	1.0	0.2513178909732526	0.3331001507002952	0.0233637382524096	0.0182299754517267	0.8055243292427201		0.36	0	0	0.0	1.0	0.5881274300398263	1.0
ENSG00000088930	21389629	chr20	0.015056622	0.1429	0.1726081182888611	0.285317389089191	0.0692430924183901	0.047870636281065	0.8431891400621618		0.52	0	0	0.0	1.0	0.3378514683992504	1.0
ENSG00000088930	21389693	chr20	0.35801005	0.1	0.1783761315989485	0.3547021633199407	0.1691221470580085	0.0597787080452798	0.8765245087855769		0.44	0	0	0.0	1.0	0.6605853884766589	1.0
ENSG00000088930	21389705	chr20	0.13562086	0.05	0.8298038983228633	0.5956533865500144	0.139584783123363	0.3398764842520554	0.9057040011700768		0.56	0	0	0.0	1.0	0.8592061576043653	1.0
ENSG00000088930	21389715	chr20	0.10990089	1.0	0.4046351461883173	0.6578246764682921	0.2251715643021978	0.3846724116212457	0.9167147234510202		0.16	0	0	0.0	1.0	0.9898000078436132	1.0
ENSG00000088930	21389749	chr20	0.018373514	0.0625	0.0122322968944064	0.1940674450312228	0.0242529899100073	0.0155924459502707	0.8105011658526328		0.68	0	0	0.0	1.0	0.9629481966964788	1.0
ENSG00000088930	21389787	chr20	0.3459603	0.5714	0.0568652203386589	0.1548661686325403	0.0193820989546495	0.0122023335346013	0.8242122675940344		0.2916666666666667	0	0	0.0	1.0	0.5569853878982038	1.0
ENSG00000088986	120496185	chr12	0.0387670875	0.06943333333333333	0.1652811788783901	0.3137147122866212	0.33734345174518393	0.36660535768273933	0.9471690504649861		0.051332288401253846	0	0	0.0	1.0	0.1401948797358249	1.0
ENSG00000088986	120496419	chr12	0.00043329001	0.2000666666666667	0.7369271606649207	0.6614901283233513	0.5087371247029434	0.3380911465776688	0.9199125078385407			0	0	0.0	1.0	0.0876934229132225	1.0
ENSG00000088986	120496456	chr12	0.1019417225	0.03372	0.4160835503073628	0.4934817631933996	0.6858347723743018	0.6726688468671208	0.9738085855745936	0.42952605871476657	0.14145505530456456	0	0	0.0	1.0	0.4033220236660448	1.0
ENSG00000088986	120496480	chr12	0.89590372	0.6195	0.36003417791975306	0.30960765088001	0.49053477222279174	0.5146697496744008	0.972248009650783	0.3031715218157778	0.04411332941867285	0	0	0.0	1.0	1.0738939848481953e-11	7.913218209587569e-07
ENSG00000088986	120496531	chr12	0.13547402	0.14466	0.46923594707069977	0.4274957968687954	0.6420290160789052	0.6730031058516154	0.9830544651397398	0.20240309657344943	0.45957638685775565	0	0	0.0	1.0	0.0015137887915493	1.0
ENSG00000088986	120498080	chr12	0.014412313	0.4456	0.30219343913644575	0.3644742584157661	0.21096645151566698	0.19568580047199036	0.917599551953839			0	0	0.0	1.0	0.9091133222117112	1.0
ENSG00000088986	120498122	chr12	0.36234352000000003	0.07105999999999998	0.22488520620319033	0.22322631739890011	0.15741825128629996	0.15697790758224303	0.8029797066866341		0.18548694492090712	0	0	0.0	1.0	0.7947509940459959	1.0
ENSG00000088986	120498139	chr12	0.514127715	0.01822	0.3005301954300879	0.5051570266739459	0.4862559097444285	0.528467846156201	0.9590498677467227			0	1	1.0	1.0	0.5891408195431164	1.0
ENSG00000088986	120498148	chr12	0.021492809	0.23185	0.43312847219562817	0.17316863634847793	0.02722351022165509	0.025712088892613987	0.7290284191652089		0.22580505186637256	0	0	0.0	1.0	0.5501603309729294	1.0
ENSG00000088986	120498153	chr12	0.084656247	0.6644	0.09611019499979402	0.49514082190144	0.033506896318873734	0.005779115114986393	0.5411846941034567		0.6034591194968553	0	0	0.0	1.0	0.4352927827773171	1.0
ENSG00000088986	120498219	chr12	0.97555017	0.9232166666666667	0.7914775322474984	0.8060134482873308	0.7352829350106006	0.7405959141605173	0.976269631116959	0.5888307797394129	0.6740021770682147	1	0	1.0	1.0	6.587599415971034e-84	0.0
ENSG00000088986	120498251	chr12	0.008359897	0.1256	0.02900577269586658	0.14214841064614128	0.007701057555034677	0.0033245257367357263	0.7286798905284937		0.09218674407353648	0	0	0.0	1.0	0.19828582384367	1.0
ENSG00000088986	120498257	chr12	0.90862618	0.13754	0.7058811896007586	0.8946401110848532	0.9268080286316766	0.9066216003266598	0.977166676700109	0.6358403182308799	0.53101717464925	1	0	1.0	1.0	1.2605512210494557e-43	0.0
ENSG00000088986	120498285	chr12	0.9057842	0.25866	0.6662577828637393	0.7463075324769142	0.7802396183943511	0.8350577859010647	0.9793571945618549	0.5500696549569725	0.8241509433962264	1	0	1.0	1.0	5.358335662445829e-118	0.0
ENSG00000088986	120498312	chr12	0.401496215	0.12196	0.4724004162456713	0.7928726815810724	0.634018550540558	0.3293911731978307	0.8858179964905194		0.05471698113207544	0	0	0.0	1.0	0.9147665190058942	1.0
ENSG00000088986	120498328	chr12	0.13987631	0.5430200000000001	0.2561663843190022	0.4915737157551292	0.12939935911874148	0.06593679204819121	0.8461950026791125		0.36493710691823894	0	1	1.0	1.0	0.3426789047257672	1.0
ENSG00000088986	120498384	chr12	0.0280483835	0.0073	4.4098383097068927e-07	0.1339827289182901	0.001021576628215314	2.3095753493915136e-06	0.611799231036116		0.05621673923560713	0	0	0.0	1.0	0.2442185916326563	1.0
ENSG00000089006	17941756	chr20	0.0054046153	0.16951999999999998	0.012642092028320952	0.3314271025597708	0.005541420450548123	0.011034106307278524	0.7412511340687182		0.16875	0	0	0.0	1.0	0.8284702358717824	1.0
ENSG00000089006	17941864	chr20	0.01202513	0.21665	0.7544560923417207	0.8861560392518187	0.9703025729455712	0.9514261004426067	0.9728407610655421			0	0	0.0	1.0	0.6892968942360431	1.0
ENSG00000089006	17942050	chr20	0.0055571436	0.4293	0.0110455604971708	0.12272132234604108	0.009598872908398066	0.004716922723063454	0.6055803746748306		0.1875	0	0	0.0	1.0	0.549692902838649	1.0
ENSG00000089006	17942163	chr20	0.13750377	0.08	0.29923831181502086	0.7642714969659271	0.46447158492353574	0.20731905333476203	0.8819309078296744			0	0	0.0	1.0	0.5833914339469176	1.0
ENSG00000089006	17942206	chr20	0.0048483848	0.1139	0.32408423384362195	0.6703240040339418	0.534196279893112	0.047637719718204796	0.8212661537460795			0	0	0.0	1.0	0.1083346046524409	1.0
ENSG00000089006	17942213	chr20	0.014328813	0.75	0.37828246671280985	0.985712617161656	0.9771326151502278	0.815074464852241	0.9462850641229419			0	0	0.0	1.0	0.009957365226392	1.0
ENSG00000089006	17942361	chr20	0.15315795	0.4889	0.4493098883549487	0.43559436938833224	0.3725302700599014	0.4108648477510574	0.9473094574510353			0	0	0.0	1.0	0.0222172921741336	1.0
ENSG00000089006	17942376	chr20	0.17412469	0.01776	0.25913861301498203	0.3152824966801676	0.34799035374317866	0.3454851061107454	0.8667350111620495			0	0	0.0	1.0	0.7513414266269163	1.0
ENSG00000089006	17942406	chr20	0.14581314	0.646	0.14792540015791086	0.14490258949287743	0.01276202119407409	0.006992039327871584	0.7397844288047849		0.20555555555555555	0	0	0.0	1.0	0.3242282218512666	1.0
ENSG00000089006	17943119	chr20	0.034596812	0.034375	0.23510745541096312	0.47503955786610985	0.2250797724603965	0.3337986973730517	0.8652116485422704		0.38125000000000003	0	0	0.0	1.0	0.2296813189978126	1.0
ENSG00000089006	17943131	chr20	0.6241013	0.015625	0.0919739765471966	0.15206413912431155	0.08865133216693634	0.09143646354914602	0.7167894697766465		0.11493055555555555	0	0	0.0	1.0	0.7409882170836608	1.0
ENSG00000089006	17943194	chr20	0.62146956	0.19716	0.2318385124779952	0.2460167117240606	0.13984412725288825	0.14496042388308167	0.8026449457438903		0.17777777777777778	0	0	0.0	1.0	0.3419419525019453	1.0
ENSG00000089006	17947511	chr20	0.45401368	0.030675	0.047184639940291546	0.26416918169968345	0.011263934024646101	0.002789141720244592	0.7185647101504676		0.15116869918699186	0	0	0.0	1.0	0.4460714473176213	1.0
ENSG00000089006	17947596	chr20	0.015484643	0.156125	0.017593065596452698	0.3180034914977699	0.006223931936699243	0.0018259703901856799	0.6224253117167284		0.22460317460317458	0	0	0.0	1.0	0.4377475653161637	1.0
ENSG00000089006	17947602	chr20	0.45550093	0.0	0.0637932459988586	0.40693730492316665	0.18790521196041735	0.12382423679222668	0.8318507286032695		0.12380952380952377	0	0	0.0	1.0	0.7732921447808629	1.0
ENSG00000089006	17947611	chr20	0.18747973	0.013525	0.3572976698135284	0.39396080128578037	0.2594417583251248	0.2939882399434512	0.93043888178715			0	0	0.0	1.0	0.7944905353018222	1.0
ENSG00000089006	17948934	chr20	0.024345279	0.588225	0.2877802657763595	0.24518007659231608	0.16668407685366915	0.18396871239007107	0.9353971704021204			0	0	0.0	1.0	0.0265666956266206	1.0
ENSG00000089006	17949070	chr20	0.117364645	0.29366666666666663	0.27432619363433525	0.49008854218377745	0.2971159374051409	0.207438958961637	0.9231934008606251		0.370734126984127	0	0	0.0	1.0	0.866356306975646	1.0
ENSG00000089006	17950195	chr20	0.17232141	0.157275	0.49143217400731504	0.3381402225979717	0.10199169964275955	0.08830016530097666	0.8381973934631747			0	0	0.0	1.0	0.4077164730012919	1.0
ENSG00000089006	17950306	chr20	0.19171421	0.49284999999999995	0.41857509186685987	0.2802653909582253	0.20025317625540998	0.19979426849592744	0.9333231720157293			0	0	0.0	1.0	0.7742783754772573	1.0
ENSG00000089006	17950314	chr20	0.15766162	0.39859999999999995	0.19754467124108666	0.3401850994970312	0.30480334586229624	0.1699113119852704	0.8779568620976859			0	0	0.0	1.0	0.3929112971290294	1.0
ENSG00000089006	17950353	chr20	0.016805982	0.28707499999999997	0.4407995704572221	0.6595045240879597	0.4970097917082031	0.20221595246047255	0.9084812409880527			0	0	0.0	1.0	0.1831651257106789	1.0
ENSG00000089006	17950365	chr20	0.48881882	0.32765	0.10945351669448866	0.39534501447388665	0.1037108571841458	0.11774136391684524	0.8915972811859301		0.1809523809523809	0	0	0.0	1.0	0.2810790828362378	1.0
ENSG00000089006	17950386	chr20	0.57484657	0.093225	0.2702541198186259	0.18426168374085042	0.08558665550725418	0.13648262459210161	0.9132624836941897			0	0	0.0	1.0	0.8691076847959973	1.0
ENSG00000089006	17952685	chr20	0.15229522	0.2109	0.1873383622890954	0.22596376945504712	0.029687481153246664	0.019513878796740963	0.751913598444465	0.20475038038175583	0.16865079365079363	0	0	0.0	1.0	0.923575038368192	1.0
ENSG00000089006	17954004	chr20	0.7238295	0.1264	0.0592533811220734	0.15565648985762123	0.006688107291301933	0.0023606441087778178	0.7383082142729191		0.1526251526251526	0	0	0.0	1.0	0.7958533245461333	1.0
ENSG00000089006	17954010	chr20	0.0056106327	0.5375	0.08245713520904642	0.3467908086275144	0.07371065727501609	0.12022839438732541	0.6957847197319547		0.16056166056166055	0	0	0.0	1.0	0.5675020554046853	1.0
ENSG00000089006	17954036	chr20	0.1484322	0.140475	0.3218325056606652	0.38267926774901434	0.16469871013062157	0.14889682816365873	0.873125749670186			0	0	0.0	1.0	0.7547151332675707	1.0
ENSG00000089006	17954061	chr20	0.24730091	0.08333333333333333	0.003239325120947365	0.14608398337563677	0.0032869656205235	5.76020507006108e-06	0.6889479525285046		0.0238095238095238	0	0	0.0	1.0	0.3753313559468903	1.0
ENSG00000089006	17955381	chr20	0.17214638	0.423275	0.41643025598001276	0.4814888684057819	0.16449885076056917	0.18294416131349797	0.9047815490960182	0.2611466103081875	0.2220238095238095	0	0	0.0	0.9189911715501062	8.295470683141977e-06	0.44942215870469815
ENSG00000089006	17955388	chr20	0.066109456	0.653475	0.10887652115223705	0.9908713672373523	0.6416098436904958	0.374276825594708	0.8215169390381046		0.35238095238095235	0	0	0.0	1.0	0.1968916414470993	1.0
ENSG00000089006	17955402	chr20	0.09386744	0.178975	0.22292302370476755	0.28627263111503565	0.2743790879922562	0.28691802402935385	0.9410811192207121			0	0	0.0	1.0	0.2227719016136007	1.0
ENSG00000089006	17955420	chr20	0.16710803	0.10239999999999999	0.468751694328655	0.4602048591436933	0.23697169773832003	0.2170146238117491	0.9354351381808345	0.27745830593044696	0.20119047619047614	0	0	0.0	1.0	0.0934297606018236	1.0
ENSG00000089006	17955475	chr20	0.20228586	0.14529999999999998	0.21684855650581603	0.7958217034922871	0.6921557460607519	0.8247169274858085	0.9668397183570476		0.30433277962347727	0	0	0.0	1.0	0.0235841306262883	1.0
ENSG00000089006	17956961	chr20	0.06098331	0.659525	0.5065026702200766	0.3911215537495539	0.6265293613545756	0.5067251298650977	0.9682858317025222		0.17261904761904756	0	0	0.0	1.0	0.0052805393987464	1.0
ENSG00000089006	17956988	chr20	0.014429701	0.8500000000000001	0.3414531009743877	0.40874136604211125	0.45546964524783323	0.4632353056817295	0.9545411625938461			0	0	0.0	1.0	0.2223878079680523	1.0
ENSG00000089006	17957018	chr20	0.5436811	0.268225	0.31883427834666633	0.35651171586946834	0.25712277077559387	0.23675516561742002	0.931795934382394	0.3918097417478928	0.12698412698412695	0	0	0.0	1.0	0.8079527420791257	1.0
ENSG00000089006	17968385	chr20	0.23613138	0.13573333333333334	0.5534312177722187	0.6662965186774028	0.8383156252238786	0.8324190945247598	0.9882981598253414	0.3889174266686189	0.1468253968253968	0	0	0.0	1.0	0.8502139287212498	1.0
ENSG00000089009	112405212	chr12	0.17354999333333332	0.11626666666666667	0.15820649409140045	0.1425922748058479	0.0018348499671290298	2.4429280554653482e-06	0.6613884587715219		0.1034482758620689	0	0	0.0	1.0	0.0662403091280111	1.0
ENSG00000089009	112405330	chr12	0.6348881799999999	0.044500000000000005	0.5274977961959467	0.5131697320623044	0.4729996958254094	0.5851660592065479	0.9627564059672569	0.62864327723121	0.46285575048243527	0	0	0.0	1.0	3.575740487746562e-33	0.0
ENSG00000089009	112405889	chr12	0.030642179333333335	0.05136666666666667	0.6050391090755016	0.8875258191997187	0.5085275475662006	0.7881010995899	0.9421520250462514		0.24304624967255575	0	0	0.0	1.0	1.1547305244457902e-09	8.464278466768782e-05
ENSG00000089009	112405937	chr12	0.02426398966666667	0.43389999999999995	0.7718337922305064	0.8692732013558125	0.4060207567712589	0.4597614110066837	0.8998499530083993		0.18307322140526763	0	0	0.0	1.0	0.5714504350436038	1.0
ENSG00000089009	112406002	chr12	0.48675635	0.10093333333333332	0.5640515952339796	0.9864155357816152	0.45670288821849864	0.7366555454335045	0.8152402142385848		0.11533934852498523	0	0	0.0	1.0	0.555011654340962	1.0
ENSG00000089009	112406036	chr12	0.150505365	0.1555	0.4716051651777407	0.5036694495482931	0.3872379538792954	0.3987519883323966	0.9483106185940423	0.32357172909689674	0.10393063750938587	0	0	0.0	1.0	1.5240647522628608e-06	0.10431828033480617
ENSG00000089009	112406297	chr12	0.49339595	0.3033	0.6358692794334536	0.5807152220410164	0.618362073293778	0.7437002626500208	0.9817009797273054			0	0	0.0	1.0	0.0771743248715859	1.0
ENSG00000089009	112406785	chr12	0.19861103000000002	0.05605	0.274178264965112	0.38035046626445684	0.4892746685541502	0.5211176234224983	0.9698348111186753	0.5601103987730327	0.5495797465187374	0	0	0.0	1.0	0.6852734422987717	1.0
ENSG00000089009	112406810	chr12	0.25018917	0.06625	0.059306761287504194	0.16937555926776784	0.12291375394588026	0.12681358470108534	0.6121418349083749		0.6029458966470169	0	0	0.0	1.0	0.2955921139724495	1.0
ENSG00000089009	112406834	chr12	0.0290202985	0.046225	0.5654427225852886	0.6952140059774555	0.3095973022537378	0.38935796856201776	0.9022335439412247		0.2358229813664596	0	0	0.0	1.0	0.001922872086813	1.0
ENSG00000089009	112408252	chr12	0.10443522499999999	0.07736000000000001	0.04463719450659894	0.20003209625156665	0.04881375917869737	0.0445441185383154	0.8557989208668347		0.6277045335058842	0	0	0.0	1.0	0.0604597063492387	1.0
ENSG00000089009	112408280	chr12	0.176556215	0.4848	0.23585718127538574	0.2712166873730557	0.21720139586787976	0.1873678045219588	0.8768337791653004			0	0	0.0	1.0	0.5464064301776961	1.0
ENSG00000089009	112408294	chr12	0.00489729655	0.23776000000000003	0.33507401406351917	0.3122038656317794	0.034175954996279324	0.024125345811918227	0.817829965237529		0.45648055248300734	0	0	0.0	1.0	0.3435471899124438	1.0
ENSG00000089009	112408565	chr12	0.0014756679999999999	0.26771666666666666	0.16835555052043497	0.2479919398491195	0.1511860229583625	0.13685755452561382	0.8920708354933023			0	0	0.0	1.0	7.457810353887421e-09	0.0005449651878537409
ENSG00000089009	112408612	chr12	0.009393572999999999	0.688175	0.048484367607224604	0.09328948814913246	0.009484105887045603	0.005912938028112464	0.545912629760385		0.38958492975734355	0	0	0.0	1.0	0.1091162382403178	1.0
ENSG00000089009	112409472	chr12	0.45712957	0.0851	0.1936499742970925	0.4889560232141015	0.1078919936333825	0.0735607326594191	0.8762511514375529			0	0	0.0	1.0	0.1450760289446497	1.0
ENSG00000089009	112409487	chr12	0.018008256	0.4474	0.6276277625419001	0.8249170129669289	0.862857718470975	0.8920201876038419	0.9837855845602738	0.6018119963510122	0.0714285714285714	0	0	0.0	1.0	0.3963441034621582	1.0
ENSG00000089009	112409524	chr12	0.4911328	0.8788	0.3295588091383624	0.2490275618540526	0.0312146849093425	0.0204443066019112	0.8277906681274526		0.1142857142857142	0	0	0.0	1.0	0.2853469945361475	1.0
ENSG00000089009	112409547	chr12	0.6932236	0.0192	0.3986697416361236	0.2618251592514829	0.4196943160800253	0.4708670538730867	0.9692449314941082	0.3399879861586545	0.3492063492063492	0	0	0.0	1.0	0.9149608464487	1.0
ENSG00000089009	112409560	chr12	0.14701188	0.1852	0.3292761804952278	0.2547624666295761	0.1815904427184753	0.1662103648588107	0.928019901450087	0.1856794633154675	0.0204081632653061	0	0	0.0	1.0	0.4219394323318918	1.0
ENSG00000089053	121308371	chr12	0.1428294	0.03438571428571428	0.28838564457942856	0.20724307624176092	0.1234990045917997	0.14029408009685054	0.9032224986325437		0.1111111111111111	0	0	0.0	1.0	0.8491291588715737	1.0
ENSG00000089053	121308391	chr12	0.6272365	0.09187500000000001	0.467231888853522	0.3836162818230137	0.5196899192125676	0.5085728307943563	0.9516456645705821			0	0	0.0	1.0	0.4692273449110018	1.0
ENSG00000089053	121308434	chr12	0.9374215	0.0457	0.6130737385094588	0.5300280660485994	0.6161400548770823	0.647690028687135	0.9788302119925802	0.6248264228714087	0.7882498453927024	0	0	0.0	0.0	6.48108512718355e-11	4.767019129547911e-06
ENSG00000089053	121308474	chr12	0.5974457	0.90686	0.635337940016095	0.5480360865819954	0.6928608282320025	0.7103743719216588	0.9864641507502786	0.2650792429689418	0.329004329004329	0	0	0.0	1.0	0.0095237758437634	1.0
ENSG00000089053	121308490	chr12	0.057707954	0.21062499999999998	0.43315770910427914	0.36301876176610987	0.40980795882701504	0.4464483886414839	0.9101016013584294		0.5153679653679654	0	0	0.0	1.0	0.0590152250010116	1.0
ENSG00000089053	121308556	chr12	0.6336945	0.011899999999999999	0.21791273854643367	0.38801059730508874	0.26184348129361595	0.15518642339153052	0.7517336322048567		0.22738095238095235	0	0	0.0	1.0	0.2767129226735836	1.0
ENSG00000089053	121308569	chr12	0.13598253	0.3275	0.16169449499303726	0.3637751154722944	0.43188020409986655	0.46046371391066404	0.8873104213595634		0.06298701298701295	0	0	0.0	1.0	0.1993369578444044	1.0
ENSG00000089053	121308591	chr12	0.56569654	0.5233142857142857	0.28866793926547935	0.12030315845864793	0.1424497668481211	0.4063330324585723	0.9628184242850262	0.5105724603486097	0.09545454545454546	0	0	0.0	1.0	0.0008254409020416	1.0
ENSG00000089053	121308634	chr12	0.4306767	0.029975	0.41874398444128946	0.5214018722951393	0.2520388587049029	0.2502891771352285	0.8320961289442601			0	0	0.0	1.0	0.4030695650951865	1.0
ENSG00000089053	121308652	chr12	0.5847262	0.19925714285714285	0.0689324378063383	0.2082700544727535	0.0622395441885035	0.04569560840511753	0.8074859790005434		0.1755050505050505	0	0	0.0	1.0	0.7255472454253098	1.0
ENSG00000089053	121308670	chr12	0.12686737	0.018183333333333333	0.2451753075860755	0.21829298242753947	0.08900095164214956	0.08816885052930307	0.5497688396503814		0.22366522366522362	0	0	0.0	1.0	0.0105761790446133	1.0
ENSG00000089053	121309781	chr12	0.06488147	0.9980142857142857	0.22769562533278737	0.27811988067320464	0.4796627540691816	0.385061240191747	0.9494215589243075	0.31203806169782955	0.408975468975469	0	0	0.0	1.0	0.9052038344357236	1.0
ENSG00000089053	121309843	chr12	0.34539118	0.16684285714285713	0.315162840861888	0.28412727062355764	0.2918066508174196	0.28563228398211293	0.7829010807072517		0.0945165945165945	0	0	0.0	1.0	0.2465549051511051	1.0
ENSG00000089053	121318293	chr12	0.6031343	0.040916666666666664	0.030280381749270995	0.09565893896070886	0.009519366354535251	0.005638391797954023	0.5682097776890682		0.25132275132275134	0	0	0.0	1.0	0.0601413403392822	1.0
ENSG00000089053	121318303	chr12	0.03710238	0.49513333333333326	0.09931802125054105	0.1652717330737345	0.033204731765277	0.022212406689671844	0.8196460078043527		0.46428571428571425	0	0	0.0	1.0	0.1131645845554018	1.0
ENSG00000089053	121318519	chr12	0.46729794	0.21666666666666667	0.07564564372301823	0.1410189130935132	0.03232965954879916	0.024145611203841146	0.6795757519649109		0.0129870129870129	0	0	0.0	1.0	0.2105430734327776	1.0
ENSG00000089053	121318527	chr12	0.18815638	0.11064999999999998	0.013699890245840453	0.2282566609917845	0.13880809622830662	0.1371786931339228	0.7414216403772661		0.3371212121212121	0	0	0.0	1.0	0.4307611571894469	1.0
ENSG00000089053	121318582	chr12	0.17720382	0.2826166666666667	0.07958302061673438	0.21555812011553324	0.008749767075213624	8.386852734791683e-06	0.7553322627154139		0.0259740259740259	0	0	0.0	1.0	0.4974393147006016	1.0
ENSG00000089053	121319784	chr12	0.028011834	0.9954999999999999	0.33458804824078514	0.33907010469298093	0.22318590620323414	0.05140669241377082	0.8692555711687318			0	0	0.0	1.0	0.016539395197587	1.0
ENSG00000089053	121327154	chr12	0.12258955	0.039799999999999995	0.15321824952247642	0.24084372947189592	0.17406305803135877	0.17457400942335338	0.7190228902736978		0.0666666666666666	0	0	0.0	1.0	0.1977244339724152	1.0
ENSG00000089053	121327190	chr12	0.35631543	0.3111	0.15542225801399323	0.23568206992991186	0.09979962178219748	0.06095239912754667	0.8317194800326583		0.44547619047619047	0	0	0.0	1.0	0.4579690218486915	1.0
ENSG00000089053	121328387	chr12	0.039141726	0.30862500000000004	0.06047347441840447	0.25723811450296497	0.13372084936030523	0.13345747278398834	0.6383788037075526		0.7100952380952381	0	0	0.0	1.0	0.8238544097473499	1.0
ENSG00000089053	121328409	chr12	0.4627077	0.0	0.13255726143043492	0.31295295625920716	0.5661866046372988	0.5540104850273436	0.9635415587569367	0.19695746061505295	0.76	0	0	0.0	1.0	0.7019598399974378	1.0
ENSG00000089053	121328433	chr12	0.053715717	0.580125	0.004397927661631235	0.08283090496460267	0.002585011374178079	0.0011776664764435749	0.5390841704675652		0.2609523809523809	0	0	0.0	1.0	0.2789258731167325	1.0
ENSG00000089053	121335704	chr12	0.005042839	0.018166666666666668	0.1430750092436585	0.2688523593026789	0.0890303902481883	0.1276659573342103	0.8789604850497202		0.6824279007377599	0	0	0.0	1.0	0.7719522721621089	1.0
ENSG00000089053	121337328	chr12	0.017836904	0.028999999999999998	5.394956393895426e-06	0.2270528294561533	0.00621459109493	0.0027359020413463	0.6280765844081283		0.31891348088531185	0	0	0.0	1.0	0.8425340937748599	1.0
ENSG00000089053	121337368	chr12	0.1798493	0.5527666666666666	0.4343258853481401	0.391953144259269	0.2997790651901625	0.3751506420300274	0.9165949981561418	0.46638531794087534	0.0985915492957746	0	0	0.0	0.9999996805182341	0.7350808673789634	1.0
ENSG00000089053	121342030	chr12	0.011370087	0.08333333333333333	0.1206008211736809	0.9539375167178196	0.4854506901032479	0.100193149400665	0.7613904469199569		0.1207243460764587	0	0	0.0	1.0	0.4990768299719716	1.0
ENSG00000089053	121345856	chr12	0.26905575	0.8611	0.0131314731222096	0.1801352314870849	0.0049547226770063	1.2955832112841971e-05	0.717260823408489		0.0422535211267605	0	0	0.0	1.0	0.4083403131543872	1.0
ENSG00000089053	121345897	chr12	0.22333927	0.3385	0.0351664033233343	0.3315320962134868	0.2567855293033129	0.2537390729493239	0.5726421274891196			0	0	0.0	1.0	0.2633595997128358	1.0
ENSG00000089053	121345901	chr12	0.8906353	0.2994	0.403261883485269	0.6275216930990195	0.3708790049989752	0.0935094089273511	0.930259208505691		0.5321931589537223	0	0	0.0	1.0	0.2510790245190915	1.0
ENSG00000089053	121345924	chr12	0.25698328	0.59145	0.1929089620697331	0.2723218293402867	0.3044150031000086	0.2920780231759209	0.9303859551849294		0.0704225352112676	0	0	0.0	1.0	0.7445402563244494	1.0
ENSG00000089053	121345970	chr12	0.3893434	0.12965	0.1486313545573775	0.3266660455845951	0.0557573487675691	0.0324836678815299	0.8343242208112436		0.2028985507246377	0	0	0.0	0.9999999999999953	0.0326139976713497	1.0
ENSG00000089053	121346908	chr12	0.0063248514	0.0893	0.013350396329005	0.1843408595716892	0.0108586332045686	0.0043572790129152	0.6275337994235813		0.0579710144927536	0	0	0.0	1.0	0.7303501916981112	1.0
ENSG00000089053	121346924	chr12	0.2909314	0.28825	0.3306611873745567	0.3434795616114008	0.0687280793411193	0.0158988041135071	0.6031511943977677		0.25	0	0	0.0	1.0	0.1673995278144312	1.0
ENSG00000089053	121346929	chr12	0.9100599	0.0851	0.4234602812515684	0.831098374379596	0.5	0.0871062139583205	0.5865280967218538		0.4201680672268907	0	0	0.0	1.0	0.4653011800791975	1.0
ENSG00000089053	121346952	chr12	0.2690874	0.11905	0.3648680348885982	0.3915935201765531	0.2093460768234946	0.1917071024093641	0.9482104152212313			0	0	0.0	1.0	0.6767689423704746	1.0
ENSG00000089053	121346966	chr12	0.3327013	0.0889	0.4062124302163527	0.7095467109033358	0.5469337690625838	0.0857548366097652	0.9309411071795111		0.088235294117647	0	0	0.0	1.0	0.477314071238927	1.0
ENSG00000089053	121346999	chr12	0.4220747	0.0875	0.0637479148645308	0.4084323616311387	0.1019155145155763	0.0528678416398689	0.9008256554227088		0.1617647058823529	0	0	0.0	1.0	0.3522160074014192	1.0
ENSG00000089053	121347858	chr12	0.0970451	0.84285	0.4391641812918709	0.9969907987925803	0.9401709521408476	0.5839648223805826	0.8519102103747891		0.088235294117647	0	0	0.0	1.0	0.3147381124903948	1.0
ENSG00000089053	121352258	chr12	0.6288277	0.1607	0.4472592905735115	0.4347353161495739	0.5609227504497113	0.5461809916989542	0.9375980575511623	0.18050565038903846	0.0757575757575757	0	0	0.0	1.0	0.0232141335722957	1.0
ENSG00000089053	121352298	chr12	0.14703442	0.1	0.4267227945165641	0.6612714372400668	0.0684843496405156	0.0702095760984547	0.8166993835987085			0	0	0.0	1.0	0.6857203832915177	1.0
ENSG00000089053	121352358	chr12	0.11536704	0.8721	0.4188662180907359	0.5444287160822117	0.6073756379236107	0.6094169177295577	0.9647159378659222	0.37919417392697297	0.0994623655913978	0	0	0.0	1.0	0.898848071520582	1.0
ENSG00000089053	121352389	chr12	0.24634513	0.8571	0.4332708418797776	0.5152093730995486	0.3284474754099569	0.3328464327949052	0.9393412009074747			0	0	0.0	1.0	0.3438799370485747	1.0
ENSG00000089063	5099918	chr20	0.3677488	0.032675	0.3369027681634978	0.4467188168315599	0.27418796422999797	0.2661045450204603	0.8915515464353732			0	0	0.0	1.0	0.1963159076386315	1.0
ENSG00000089063	5099964	chr20	0.62220253	0.41109999999999997	0.531839755748057	0.5230394958264741	0.6659952500570718	0.7011780666002451	0.9787866864303975	0.3036626476486745	0.23600753295668547	0	0	0.0	1.0	0.0120162769881295	1.0
ENSG00000089063	5100068	chr20	0.02539391	0.0048125	0.15911559813599208	0.3953542660339061	0.2853434511091394	0.2353587442745323	0.8588498145042971		0.24639830508474575	0	0	0.0	1.0	0.8362198084525965	1.0
ENSG00000089063	5100091	chr20	0.7011943	0.06007142857142857	0.5889552618261789	0.7399930207793151	0.6854978641252218	0.5301842909086767	0.9346376466008922	0.2728907544806215	0.2795925355247389	0	0	0.0	1.0	0.1818373319734675	1.0
ENSG00000089063	5100163	chr20	0.3362956	0.8054	0.43338082672377914	0.3264753667741563	0.2806510129289027	0.30283000393442366	0.9391968400687973	0.6054986793790695	0.0786395023683159	0	0	0.0	1.0	0.1495328695173671	1.0
ENSG00000089063	5100194	chr20	0.21316032	0.085175	0.28847856914254966	0.39375605054365187	0.379240513094418	0.5194956968521486	0.9592681561321821	0.5069874400947979	0.44684129429892144	0	0	0.0	1.0	0.1038238034844636	1.0
ENSG00000089063	5100271	chr20	0.21310678	0.6079142857142857	0.4525425466445149	0.4255225900214929	0.5085744480311091	0.40178158406342707	0.9582611813703747			0	0	0.0	1.0	0.0210586270366334	1.0
ENSG00000089063	5100335	chr20	0.0697747275	0.39039999999999997	0.147723873284925	0.4109008745866953	0.44393304402797135	0.4303817613885595	0.9347107805432504		0.1749158249158249	0	0	0.0	1.0	0.4075772251775627	1.0
ENSG00000089063	5100438	chr20	0.06009358	0.267075	0.1138985857981917	0.3059840751788921	0.14688000957520472	0.05134647268398311	0.8487251668423967		0.21484848484848484	0	0	0.0	1.0	0.8489788175213142	1.0
ENSG00000089063	5100581	chr20	0.114519276	0.7727857142857142	0.2724027966543507	0.24311736814928742	0.18702720068833456	0.1712296656347209	0.9174960943665302			0	0	0.0	1.0	0.6346882970122698	1.0
ENSG00000089063	5100611	chr20	0.18249178	0.72455	0.30226785353449565	0.3397873781784633	0.42749736831920776	0.4121252620731859	0.9616217661715533	0.2889795118154198	0.12739898989898987	0	0	0.0	1.0	0.4960950943783588	1.0
ENSG00000089063	5100632	chr20	0.28262855	0.0222	0.012559152535209738	0.16572909211206938	0.16225554493011046	0.1739386765279243	0.6948208610378497		0.3691919191919191	0	0	0.0	1.0	0.8493835766993205	1.0
ENSG00000089063	5100712	chr20	0.65664256	0.49656	0.583671354765075	0.7905741810070245	0.8650038208499758	0.902997541666453	0.9832392071214467	0.2013745832186289	0.3527777777777778	0	0	0.0	1.0	0.1426152908166824	1.0
ENSG00000089063	5100725	chr20	0.01681589	0.1101125	0.007391981842661773	0.1848490384880737	0.039709634167561354	0.002500578180763916	0.669616397756996		0.1915300546448087	0	0	0.0	1.0	0.9852674737979228	1.0
ENSG00000089063	5100755	chr20	0.71524575	0.17005	0.0913948116601594	0.1950989906434828	0.030674651936852818	0.012931327049563492	0.7523225081359188		0.4894223263075722	0	0	0.0	1.0	0.796818261751062	1.0
ENSG00000089063	5100795	chr20	0.09952825500000001	0.0125	0.31918146300304245	0.34530994788208086	0.06796743261016928	0.06625514494893657	0.7698502156103231			0	0	0.0	1.0	0.9768963882322036	1.0
ENSG00000089063	5100804	chr20	0.35762638999999996	0.22267142857142855	0.20561581860178835	0.3340236767429401	0.2316368513053025	0.13148244836812417	0.8699991829169269	0.21063851341188	0.20236794171220399	0	0	0.0	0.002428693373404678	0.0003313210196651	0.9999999999351383
ENSG00000089063	5100813	chr20	0.06855394	0.418275	0.3579552063215465	0.32237168074190936	0.335831357438995	0.3163174194688117	0.9567429357502186			0	0	0.0	1.0	0.0991627913157894	1.0
ENSG00000089063	5100924	chr20	0.087510093	0.8552666666666667	0.431298649639102	0.3646481006968813	0.513952825519874	0.537347942431367	0.9779883573941588		0.20510018214936246	0	0	0.0	1.0	0.2555704488183556	1.0
ENSG00000089063	5106301	chr20	0.011801022000000001	0.7136833333333333	0.008098355668382193	0.3786076657866169	0.06522126688067306	0.10567747785773994	0.7638330890219466		0.35028248587570615	0	0	0.0	1.0	0.8249652997929497	1.0
ENSG00000089063	5109339	chr20	0.08337913799999999	0.05585714285714286	0.30028353436025207	0.4451868406991433	0.452431683585182	0.4514554739969328	0.9368032224899495			0	0	0.0	1.0	0.7576125822327764	1.0
ENSG00000089154	120127385	chr12	0.13238545	0.6757	0.5290345052527218	0.1671902548234768	0.0033286064033335	0.009259919316396	0.7980352771193667			0	0	0.0	1.0	0.4755559914796429	1.0
ENSG00000089154	120127542	chr12	0.9583028	0.2609	0.7393442998037869	0.768143626986313	0.5726942033406655	0.535284740558382	0.9552142493426736	0.7221393882861804	0.6923076923076923	0	0	0.0	0.0	1.0665930130392982e-20	0.0
ENSG00000089154	120127561	chr12	0.6177293	0.0882	0.4084512673602674	0.7980189208862793	0.7616271022515018	0.1952674494068276	0.9319694595031088		0.8461538461538461	1	0	1.0	1.0	0.0609899077904296	1.0
ENSG00000089154	120127697	chr12	0.047997903	0.0882	0.5415557199912266	0.2322538765204779	0.0050743036747789	0.0042012987104878	0.7238366832268736		0.1538461538461538	0	0	0.0	1.0	0.7092689440613058	1.0
ENSG00000089154	120127721	chr12	0.28224468	0.0667	0.6386407780754422	0.7867747593800812	0.5967556279750922	0.817052910377125	0.9684336085892128		0.7647058823529411	0	0	0.0	1.0	0.0175113576337177	1.0
ENSG00000089154	120127854	chr12	0.037558354	0.3929	0.4215720606891852	0.3296587573072725	0.3931198583598194	0.3093135940491206	0.9485754982878138			0	0	0.0	1.0	0.3643823569622575	1.0
ENSG00000089154	120127922	chr12	0.00072768924	0.2667	0.5693775578353562	0.7638977597180169	0.6245080116268281	0.1970749920017179	0.8990718355409669			0	0	0.0	1.0	0.8378207143801373	1.0
ENSG00000089154	120129352	chr12	0.3547203	0.7391	0.1170964579674037	0.3867407798374838	0.0150032288340364	0.0219897542896913	0.8121609398992514		0.1956521739130435	0	0	0.0	1.0	0.7396565256760592	1.0
ENSG00000089154	120129370	chr12	0.18155017	0.2609	0.5638483924307062	0.6794733672716946	0.4457629689369399	0.3697996247636006	0.9295562076091858			0	0	0.0	1.0	0.0149128299495908	1.0
ENSG00000089154	120129409	chr12	0.35685745	0.1818	0.4703146316746533	0.1160828046287852	0.0137961912553239	0.3679096620522184	0.9490511005507972	0.3332576166157617	0.1739130434782608	0	0	0.0	1.0	0.4829909039303608	1.0
ENSG00000089154	120129427	chr12	0.3015334	0.7273	0.2196829355951212	0.2610610442020338	0.2919268914358089	0.4346249632170761	0.9632379645773242	0.3639245082491937	0.1739130434782608	0	0	0.0	1.0	0.0175827128275935	1.0
ENSG00000089154	120129484	chr12	0.36059886	0.2609	0.154636153182113	0.4645549200481933	0.0197418044333009	0.0091529229937918	0.7446116953468699		0.1956521739130435	0	0	0.0	1.0	0.9902312726365516	1.0
ENSG00000089154	120130667	chr12	0.39964578	0.0	3.1174426264622782e-06	0.6618640750180682	0.0299653132755542	0.0258809544204761	0.7655625593246068		0.25	0	0	0.0	1.0	0.7407607927809544	1.0
ENSG00000089154	120130693	chr12	0.018606853	0.7037	0.5742660450761747	0.5056430523154092	0.6297946979165181	0.623039459877241	0.9774745345564996		0.1818181818181818	0	0	0.0	1.0	0.7235940066529959	1.0
ENSG00000089154	120130706	chr12	0.06946061	0.3793	0.3688582883090471	0.6083249844220592	0.3106777581006805	0.4678497193859637	0.9400618811968544		0.2727272727272727	0	0	0.0	1.0	0.167265021540019	1.0
ENSG00000089154	120131189	chr12	0.07356991	0.9429	0.4205189799311926	0.3069767871274166	0.4413534393867091	0.4328268413946088	0.967795006566001	0.4433191294875128	0.1395348837209302	0	0	0.0	1.0	0.1749653590280717	1.0
ENSG00000089154	120131251	chr12	0.070541725	0.0	0.4359269957655381	0.2987315380509709	0.4824540422280968	0.422269631033464	0.9668144983158148	0.3124529168666102	0.1860465116279069	0	0	0.0	1.0	0.9076979559481676	1.0
ENSG00000089154	120131315	chr12	0.24719529	0.2105	0.0854251207715109	0.2155820464935138	0.0879991778580277	0.0618870329902927	0.8955555590056066			0	0	0.0	1.0	0.3904520575572399	1.0
ENSG00000089154	120131968	chr12	0.3319943	0.8	0.4818613485303047	0.5654576661627079	0.3243975922402263	0.1908488407250458	0.917804450206744			0	0	0.0	1.0	0.1566270527470422	1.0
ENSG00000089154	120131984	chr12	0.56556576	0.1	0.0494602931116745	0.1476933692089308	0.0099395105101099	0.0033839161970491	0.7603327363099817		0.5238095238095238	0	0	0.0	1.0	0.9623556349076874	1.0
ENSG00000089154	120132021	chr12	0.092988536	0.4444	0.4576894094016372	0.3991685282199563	0.6961631623815141	0.7436313458208472	0.9873188953984804	0.2694044466654796	0.3414634146341463	0	0	0.0	1.0	0.6962656257498052	1.0
ENSG00000089154	120134300	chr12	0.32242894	0.2381	0.3483035962855681	0.5610742849012993	0.549372502611734	0.6200858198587438	0.9647005355097872	0.2785700642609413	0.45	0	0	0.0	1.0	0.0862185797563538	1.0
ENSG00000089154	120134331	chr12	0.041165866	0.1	0.276832707389646	0.3408826257259532	0.1456377955734055	0.0978863580250102	0.8948130622274967		0.15	0	0	0.0	1.0	0.1459354489482649	1.0
ENSG00000089154	120134403	chr12	0.21931252	0.6897	0.3671694513778061	0.5206469346324045	0.6263991372337435	0.7246857866742539	0.9797955247880096	0.6120635108235513	0.575	0	0	0.0	1.0	0.7752208496939839	1.0
ENSG00000089154	120134545	chr12	0.14106551	0.4762	0.1618073368815382	0.3872107214523715	0.5974341097222264	0.7220492292164213	0.9834700813834476	0.280310133109615	0.125	0	0	0.0	1.0	0.861722219054143	1.0
ENSG00000089154	120134590	chr12	0.42648458	0.8636	0.3004770596069387	0.1983153302865847	0.1495453846597516	0.5	0.9625972962588836	0.6426451710294009	0.1794871794871795	0	0	0.0	1.0	0.1291593990717889	1.0
ENSG00000089154	120134662	chr12	0.6916863	0.4444	0.4901244352857967	0.3493030614868451	0.4492252792966146	0.506582950375652	0.9658690217944323	0.3410282711775064	0.3846153846153846	0	0	0.0	1.0	0.5281180499155176	1.0
ENSG00000089154	120134687	chr12	0.102391794	0.0323	0.0914268300821982	0.4065424054830561	0.4642098106226762	0.5500467928971225	0.968681112604094		0.3846153846153846	0	0	0.0	1.0	0.1681330545151138	1.0
ENSG00000089154	120136525	chr12	0.21334057	0.4737	0.5	0.585895527192197	0.3487267500863681	0.5207664769496827	0.9472423747664022		0.2368421052631578	0	0	0.0	1.0	0.6046467229518829	1.0
ENSG00000089154	120136563	chr12	0.19723359	1.0	0.246722821006617	0.3540073357174029	0.6073785931707578	0.6278695801939564	0.9818231863512188	0.6103420066869591	0.2894736842105263	0	0	0.0	1.0	0.5803102719509534	1.0
ENSG00000089154	120136630	chr12	0.49318284	0.0	0.4911192415202484	0.3603079579267947	0.3443028861001584	0.2710737542761056	0.9390635628089208			0	0	0.0	1.0	0.5936874710343956	1.0
ENSG00000089154	120136690	chr12	0.64704293	0.5	0.4656768188640191	0.2874639596642077	0.250246565973501	0.2298311264317104	0.9389963615683224			0	0	0.0	1.0	0.3129180521533404	1.0
ENSG00000089154	120136726	chr12	0.12512073	0.3158	0.3351927397529697	0.3471697300515454	0.3709768392830102	0.4082877239267913	0.9590963682144844			0	0	0.0	0.9567394373960788	0.0213912316632839	1.0
ENSG00000089154	120137600	chr12	0.17725238	0.0625	0.4582435671074535	0.3188637203363953	0.0290319822287424	0.0147814331225782	0.8332370198290852			0	0	0.0	1.0	0.8926975558447368	1.0
ENSG00000089154	120137654	chr12	0.2814238	0.2	0.3770703364654774	0.3532298765708829	0.1452510053415866	0.1989065740987792	0.9278489905311657			0	0	0.0	1.0	0.4878835726673269	1.0
ENSG00000089154	120137771	chr12	0.048098683	0.1818	0.4523582211473749	0.6009251640902828	0.4151281069736877	0.3552659791797425	0.938082671243147			0	0	0.0	1.0	0.9042394708752982	1.0
ENSG00000089154	120137918	chr12	0.31995925	0.4375	0.2608132303799714	0.2847837352767263	0.1925776380612996	0.6552478272407581	0.9754035216997669	0.5913821639699156	0.064516129032258	0	0	0.0	1.0	0.6744921789994893	1.0
ENSG00000089154	120138041	chr12	0.051166736	0.2632	0.3277860479695677	0.3367602173020252	0.1388372978413782	0.1593540242354617	0.9167357695408462			0	0	0.0	1.0	0.2752675248470184	1.0
ENSG00000089154	120138723	chr12	0.17673495	1.0	0.5	0.4449525420847967	0.7418056197596758	0.784592288513453	0.9896312270484982	0.3057417870652689	0.3793103448275862	0	0	0.0	0.9999999999998671	0.1034518314623124	1.0
ENSG00000089154	120138769	chr12	0.33166224	0.3846	0.5650686062180958	0.488271992000939	0.3864563681594349	0.3131090148449496	0.9429044810991258	0.5089346809569331	0.074074074074074	0	0	0.0	1.0	0.2529017327797035	1.0
ENSG00000089154	120138804	chr12	0.2621854	0.1176	0.0239814113318422	0.256501814049668	0.3397604173466251	0.3731701118970613	0.9620914230343308			0	0	0.0	1.0	0.8294992891022845	1.0
ENSG00000089154	120141011	chr12	0.2227879	0.0625	0.1260123081052835	0.2358134633903148	0.0438180434679364	0.0240628846939137	0.8293615890711067		0.1739130434782608	0	0	0.0	1.0	0.0123091795428085	1.0
ENSG00000089154	120142688	chr12	0.31734613	0.25	0.2051643901391089	0.624564994654703	0.5169245680824706	0.0491752417989274	0.8861668507205646		0.0952380952380952	0	0	0.0	1.0	0.1553520274974096	1.0
ENSG00000089154	120142849	chr12	0.49078265	0.6	0.0406498538061303	0.9079488852026693	0.2621189492086701	0.1301454939003747	0.8127533393413255			0	0	0.0	1.0	0.3382977170456931	1.0
ENSG00000089154	120144370	chr12	0.10488669	0.9286	0.4087974923495029	0.3440540938143289	0.4798605084398156	0.3513332562752452	0.9594897381218922		0.1052631578947368	0	0	0.0	1.0	0.8546936942444563	1.0
ENSG00000089157	120196732	chr12	0.0280746255	0.7069625	0.11249717602450067	0.3467187927309653	0.06036275826053229	0.03414031498628597	0.8441929421816763		0.2916674048265019	0	0	0.0	1.0	5.034763726188952e-06	0.30425057791837773
ENSG00000089157	120196777	chr12	0.29506588571428566	0.04834444444444445	0.3346788363201678	0.41858264659868016	0.15926594311412717	0.14802741326833602	0.8574761669233661			0	0	0.0	1.0	2.329840322450037e-15	1.7292034470983708e-10
ENSG00000089157	120198577	chr12	0.227228284	0.21034000000000003	0.002754555719313021	0.2040967840453796	0.018665151222061905	0.019284923012055526	0.7297513295092397		0.15337812428106834	0	0	0.0	1.0	0.0069078981497633	1.0
ENSG00000089157	120198678	chr12	0.65236065	0.10177	0.23602704655891404	0.4913927542297883	0.39468182853088424	0.2923149470332892	0.9106283241072182		0.210253616831854	0	0	0.0	1.0	0.0064079740466615	1.0
ENSG00000089157	120198711	chr12	0.128842624	0.8391	0.5119824374259019	0.4235570696625771	0.6712413547008508	0.6578370605327968	0.9783343135978873		0.1936970558855944	0	0	0.0	1.0	1.2785472608248448e-21	0.0
ENSG00000089157	120198718	chr12	0.34611247999999994	0.5954375	0.29999155340485106	0.3125559617861471	0.3052192151294599	0.30450045147575855	0.927119220728758	0.5557121079048168	0.33023925862104175	0	0	0.0	1.0	1.383926282232724e-42	0.0
ENSG00000089157	120198916	chr12	0.07446649699999999	0.5111461538461538	0.08639486860344561	0.26857041796963166	0.3040475287944727	0.20407093036680712	0.9156101310356496		0.13113161495923514	0	0	0.0	1.0	6.675720131930237e-07	0.04720571825921904
ENSG00000089157	120198939	chr12	0.25786496857142854	0.26170000000000004	0.04124671507876143	0.3807007492913841	0.07214002288014192	0.06883967123362249	0.6084442040324238		0.1249975515420286	0	0	0.0	1.0	2.3740580483787678e-12	1.7518014305828444e-07
ENSG00000089157	120199137	chr12	0.12612507628571432	0.11954166666666666	0.6275910605903149	0.5839280030630845	0.7709876479501239	0.77238457685025	0.9800436026781819	0.4322465709943268	0.5155122644510722	0	0	0.0	1.0	2.013916862470093e-11	1.4831117454150444e-06
ENSG00000089157	120199155	chr12	0.34171362	0.1803	0.40031327810965217	0.4488071132520333	0.6563661518733692	0.6640013627626701	0.9798973336900374	0.35567029394812577	0.12209336697380897	0	0	0.0	1.0	0.0307875270309773	1.0
ENSG00000089157	120199205	chr12	0.13974325	0.16703846153846152	0.0762269836697711	0.17103328194040626	0.11892476522911485	0.11503480586289098	0.7855466864776057		0.07501531088429195	0	0	0.0	1.0	4.111191174110972e-12	3.0318125410211394e-07
ENSG00000089157	120199328	chr12	0.01608713377142857	0.07757692307692307	0.030160777988120946	0.2553441381779926	0.059141502675274155	0.04537956633981031	0.8081585498334249		0.1868024741392003	0	0	0.0	1.0	1.2894183727007192e-08	0.0009410257877086048
ENSG00000089157	120199367	chr12	0.23702411285714284	0.5258833333333334	0.15718240196713104	0.26745300265594296	0.06411175847870237	0.06929950128397346	0.7347667897280145		0.11711089697254987	0	0	0.0	1.0	0.4735630529854874	1.0
ENSG00000089157	120199442	chr12	0.084903361	0.6172846153846153	0.39615881421813803	0.3395895847472639	0.4897025802298294	0.4908882819059105	0.9554485355807387		0.12916704507922236	0	0	0.0	1.0	6.30907025660344e-23	0.0
ENSG00000089157	120200770	chr12	0.018428199	0.9865000000000002	0.41858919579082177	0.33806254633423216	0.4739852454444904	0.5036594782861542	0.9655231285906635		0.09945963076951855	0	0	0.0	1.0	0.0653497133927501	1.0
ENSG00000089157	120200816	chr12	0.019364198	0.568090909090909	0.2369074869317983	0.30209478907373166	0.11931852996093778	0.22703205732672005	0.7696594916964279		0.09973735751445549	0	0	0.0	1.0	0.0116034829509229	1.0
ENSG00000089157	120200829	chr12	0.07967886466666668	0.17244285714285715	0.3516993377887528	0.3645546462938745	0.4297334906809623	0.4212891436043685	0.9440344212868482			0	0	0.0	1.0	0.1368037438543195	1.0
ENSG00000089157	120200861	chr12	0.2068239	0.3151	0.34257861506952614	0.3066940895042649	0.4904965479828844	0.5509599883701657	0.9712843946725366			0	0	0.0	1.0	0.2284729411736773	1.0
ENSG00000089157	120200884	chr12	0.326197105	0.17485	0.3557068871889218	0.4577322585900993	0.6113999313383655	0.6121514473766893	0.9732225117233222	0.30432648271179696	0.31889811845790944	0	0	0.0	1.0	0.7888765736248078	1.0
ENSG00000089220	118136220	chr12	0.35761905	0.037	0.2224873263744675	0.5151433191189754	0.3716540546332698	0.4491579866458496	0.9399634155702924	0.3483712393100234	0.1474654377880184	0	0	0.0	1.0	0.3092967418679334	1.0
ENSG00000089220	118138050	chr12	0.22415507	0.2534	0.3320651996325718	0.4901172682123371	0.4494610724373601	0.5451149331041656	0.9635513672721026		0.2782608695652174	0	0	0.0	1.0	0.2075293258741113	1.0
ENSG00000089220	118138108	chr12	0.03548366	0.9905	0.4241600217968616	0.3157008184251855	0.1603189038499388	0.1183296548902336	0.9090008211852812			0	0	0.0	1.0	0.4173769480976613	1.0
ENSG00000089220	118138112	chr12	0.06555398	0.8581	0.4194447803887721	0.2422446082405197	0.1944746459431154	0.444137215988394	0.960726152138331		0.1072961373390558	0	0	0.0	1.0	2.846505815730041e-06	0.18569113021761874
ENSG00000089220	118139492	chr12	0.029964019	0.2013	0.4834551762123536	0.3652837547756916	0.4894280893722246	0.4815019558674359	0.9651360074086816			0	0	0.0	1.0	0.5276325175333076	1.0
ENSG00000089220	118144622	chr12	0.58438337	0.828	0.5	0.4070281253112526	0.6914985961493282	0.7078575496583789	0.983014611268203	0.614452870254207	0.3292181069958848	0	0	0.0	1.0	0.9006462034417448	1.0
ENSG00000089220	118144670	chr12	0.14026329	0.1607	0.5866908078908428	0.8276585732665339	0.7764137451941712	0.8707612928230397	0.9746049832444778		0.5853658536585366	0	0	0.0	1.0	0.862790850231327	1.0
ENSG00000089220	118144763	chr12	0.19213758	0.0794	0.4715234854424257	0.6667186647212983	0.3356061090952021	0.455629918024894	0.938591877083007			0	0	0.0	1.0	0.2572009956384121	1.0
ENSG00000089220	118144776	chr12	0.37263775	0.1987	0.0705256751694372	0.273038401574767	0.0143721395348388	0.0080818203644066	0.7806412160242072		0.0700389105058365	1	0	1.0	1.0	0.3914998146747275	1.0
ENSG00000089220	118144819	chr12	0.26731592	0.0515	0.0496640670279762	0.3542012007985355	0.51617059911492	0.537897768471003	0.9742801526813012	0.3192121267486272	0.0656370656370656	0	0	0.0	1.0	0.7902472682685443	1.0
ENSG00000089220	118144825	chr12	0.9297409	0.0288	0.2150746631815073	0.7347738605771024	0.7232838144232793	0.097596635252549	0.9115086508010048		0.6023166023166023	0	0	0.0	1.0	0.7959392437035446	1.0
ENSG00000089220	118144916	chr12	0.21202688	0.781	0.1716082611182293	0.262460430729486	0.2979368282893697	0.2916990169436622	0.949780325660031		0.0772200772200772	0	0	0.0	1.0	0.797896833758545	1.0
ENSG00000089220	118144921	chr12	0.29316437	0.2229	0.2211837170957972	0.2955579586234392	0.2195828395557705	0.2096536996359886	0.931635905752636			0	0	0.0	1.0	0.3631069128856938	1.0
ENSG00000089220	118144946	chr12	0.16753809	0.0288	0.2782437502945108	0.3177018237880723	0.3808542919752469	0.150439524945414	0.9252763162084812			0	0	0.0	1.0	0.0725253748218008	1.0
ENSG00000089220	118145014	chr12	0.49114475	0.0526	0.0776487049218381	0.7642927359699857	0.053872338348873	0.0264222830354487	0.7683822544219382		0.1226053639846743	0	0	0.0	1.0	0.1787382352635026	1.0
ENSG00000089220	118145102	chr12	0.35335764	0.1469	0.2238475818683872	0.2186546569225012	0.1006966469719142	0.0820746469882341	0.9067680344708864		0.0946969696969697	0	0	0.0	1.0	0.8161962926241451	1.0
ENSG00000089220	118145117	chr12	0.12339054	0.3692	0.095160742991457	0.2900335116316684	0.408431511709839	0.4259163732831419	0.9666146396336884		0.125	0	0	0.0	1.0	0.4626737843738799	1.0
ENSG00000089220	118145268	chr12	0.049627233	0.2328	0.4536826492284977	0.3788165581525343	0.3805707209302026	0.3905252246440147	0.9560069564103616		0.1143911439114391	0	0	0.0	1.0	0.0699593065463647	1.0
ENSG00000089220	118145294	chr12	0.0009771824	0.1227	0.758075479226601	0.69721897063686	0.5771083376373581	0.6493524885906359	0.9434141893409724			0	0	0.0	1.0	0.097979302599714	1.0
ENSG00000089220	118145408	chr12	0.22486277	0.2953	0.5824594821465626	0.5448391030815314	0.7241888352839256	0.7171244183723352	0.9777089354863024	0.2856020061217947	0.1407407407407407	0	0	0.0	1.0	0.8096547006461464	1.0
ENSG00000089220	118145422	chr12	0.0107371565	0.3312	0.2247579961492861	0.3129675937210158	0.2790984239996059	0.2746459068156571	0.942618910754492		0.2666666666666666	0	0	0.0	1.0	0.2586266888552458	1.0
ENSG00000089220	118145442	chr12	0.09643507	0.4706	0.3787444303790025	0.3368665213365298	0.2174666109612718	0.2153928982317342	0.9291089859324448			0	0	0.0	1.0	0.3812617132006644	1.0
ENSG00000089220	118145457	chr12	0.047843467	0.2292	0.5866196809704365	0.1391648276425246	1.687295426131673e-05	3.787870263779816e-06	0.6881421878573311		0.1660516605166051	0	0	0.0	1.0	0.0063715068530961	1.0
ENSG00000089220	118145574	chr12	0.011450839	0.6544	0.4105594482478892	0.2595947227108738	0.0252965627542947	0.0213126903064618	0.8174797038802346			0	0	0.0	1.0	0.0292966546867325	1.0
ENSG00000089248	112013456	chr12	0.1592723	0.25855	0.2870149391280238	0.3611231887450628	0.2430370180271625	0.09599728174315314	0.8990032407106765		0.0365853658536585	0	0	0.0	1.0	0.3012221019923946	1.0
ENSG00000089248	112019847	chr12	0.1456843	0.3971	0.0529159010038467	0.3443354397573896	0.10194888371534386	0.13719117748454374	0.8985723605549361		0.290650406504065	0	0	0.0	1.0	0.9443354787891032	1.0
ENSG00000089248	112022159	chr12	0.1949647	0.42523333333333335	0.31416327178512	0.40284727035977247	0.3288880833748275	0.20225057954837397	0.937458643808851			0	0	0.0	1.0	0.6553308338064469	1.0
ENSG00000089248	112022168	chr12	0.33893296	0.07816666666666668	0.12786213224408613	0.5401272617313532	0.36366588164910096	0.3153671339338906	0.8600303632546887		0.22253308464339638	0	0	0.0	1.0	0.0468223980427737	1.0
ENSG00000089248	112022198	chr12	0.48341864	0.9470666666666667	0.4810740872998241	0.5569471694734666	0.6078276969387691	0.583764019999356	0.9548163388844007	0.4743823209407996	0.23712064830893906	1	0	1.0	0.6964866983843078	0.0219034248872638	1.0
ENSG00000089248	112022240	chr12	0.98662317	0.7490333333333333	0.9076655900118852	0.9168133609701963	0.9419775663768454	0.9186168296067129	0.9922767253814556	0.5954029441338288	0.9015492253873064	0	1	1.0	0.0	9.333916699446433e-110	0.0
ENSG00000089248	112022249	chr12	0.07700075	0.21936666666666668	0.2029398196692801	0.32120379820417516	0.064770299747805	0.046291325126620035	0.813950829202716		0.16816287719887013	0	0	0.0	1.0	0.6977578051318767	1.0
ENSG00000089248	112022426	chr12	0.0015197575	0.28573333333333334	0.546188618802013	0.3765249045789176	0.4090583876967025	0.38308114115515296	0.9414899954825585			0	0	0.0	1.0	0.3395164127093393	1.0
ENSG00000089248	112022446	chr12	0.74697196	0.37460000000000004	0.646394464450582	0.6658107441441032	0.6742068873371894	0.7695911812214842	0.9832670279377006	0.5867115890482894	0.48029748029748026	1	0	1.0	0.0	1.746866502642441e-19	0.0
ENSG00000089248	112022498	chr12	0.18813886	0.2794666666666667	0.6915940238406861	0.5226907394320272	0.6223225628227246	0.685910381277453	0.974877757901759		0.5313852813852814	0	1	1.0	1.0	0.0021342083311418	1.0
ENSG00000089248	112022510	chr12	0.777594	0.4772666666666667	0.6824608068853127	0.6681293391292824	0.8501226690170537	0.8685390707394305	0.9909912079045808	0.6626692572937006	0.6561327561327561	1	1	1.0	1.0	8.093626097426707e-05	0.9968918913719913
ENSG00000089248	112022530	chr12	0.076793045	0.5746	0.6371652979424188	0.4406270756234701	0.4704420560622851	0.479525712720031	0.9531926221966115			0	0	0.0	1.0	0.6562820079977126	1.0
ENSG00000089248	112022558	chr12	0.046795384999999995	0.3828666666666667	0.07608244899074251	0.19828800433149696	0.010267939874240484	0.00512076374348043	0.6085149340979106		0.19298587885544405	0	0	0.0	1.0	0.582261125299979	1.0
ENSG00000089248	112022603	chr12	0.021004969	0.791	0.3721010861705277	0.5858525216237914	0.5191404702656697	0.5276217293647278	0.9445643647493		0.31725544054189236	0	0	0.0	1.0	0.4431851462966286	1.0
ENSG00000089248	112022611	chr12	0.76652762	0.37999999999999995	0.5696512498461079	0.5691415675094976	0.47277852013294314	0.40651354637068665	0.9469879498478294			1	0	1.0	1.0	0.0064792110599205	1.0
ENSG00000089248	112022706	chr12	0.00025286078	0.04393333333333333	0.5392574598242003	0.5001985498052254	0.36938764570231486	0.2578786619340953	0.9154411905727161			0	0	0.0	1.0	0.0736038590746676	1.0
ENSG00000089248	112022764	chr12	0.0007429719000000001	0.08496666666666668	0.47265556361618505	0.46765309893067514	0.5299259466762032	0.529368400791247	0.9591064830623139			0	0	0.0	1.0	0.2127385947677999	1.0
ENSG00000089248	112022795	chr12	0.99138602	0.23096666666666668	0.9337051158632805	0.9893215389947825	0.9912723236735324	0.9865939725326376	0.9850965143057336	0.6164021178272107	0.8856142358840201	0	1	1.0	0.0	5.199007876886766e-68	0.0
ENSG00000089248	112022807	chr12	0.033064848	0.8517666666666667	0.6242929622141092	0.7849483924494055	0.8636929974135527	0.6620819612162369	0.9598175142739319			0	0	0.0	1.0	0.000143103793352	0.9999621650495721
ENSG00000089248	112022812	chr12	0.106563715	0.5697	0.35005303901351464	0.4714544311614437	0.415574159492288	0.6301835108407237	0.9677725917874485			0	0	0.0	1.0	0.1772300647303479	1.0
ENSG00000089248	112022881	chr12	0.0224630655	0.36296666666666666	0.6142212537761224	0.6017144191671647	0.4475772328010303	0.625087073397355	0.9550340554573897			0	0	0.0	1.0	0.4373720607316705	1.0
ENSG00000089248	112022941	chr12	0.0330655155	0.9526	0.4988665932547481	0.3573580710249494	0.385497153196067	0.37589427998374747	0.9455217824848136			0	0	0.0	1.0	0.9646511354657952	1.0
ENSG00000089280	31180177	chr16	0.417508015	0.766825	0.050414508910994214	0.23953065253001043	0.031763859535685016	0.017209324766461254	0.7779827261694361		0.4662600672452889	0	0	0.0	1.0	0.9531178352954472	1.0
ENSG00000089280	31180213	chr16	0.05471163	0.9712799999999999	0.519912891152737	0.4925240221667305	0.8363362462306988	0.8083287041664274	0.9849334346925485	0.6149688050846532	0.08448275862068966	0	0	0.0	1.0	0.6263834067256506	1.0
ENSG00000089280	31182576	chr16	0.26734098500000003	0.4109	0.30777931609893316	0.24095650337390867	0.22643558114113613	0.23139729765008132	0.8820312612622402	0.44916374127612413	0.12301404853128989	0	0	0.0	1.0	0.3405666917673504	1.0
ENSG00000089280	31182611	chr16	0.25613993	0.30714	0.38772141168309604	0.4081173443163184	0.4687092220196837	0.43951714491880745	0.9581428860494083	0.42205923355458175	0.21195402298850574	0	0	0.0	1.0	0.3562884781262655	1.0
ENSG00000089280	31182662	chr16	0.32769056	0.08888	0.11462871277233337	0.15534836819973027	0.009440656471201712	0.005637846798483244	0.6204390382066681		0.22943412908930147	0	0	0.0	1.0	0.1734346173412687	1.0
ENSG00000089280	31183869	chr16	0.41735790000000006	0.025	0.08563027642738097	0.1980646437815829	0.10356411343294977	0.09468807481204075	0.8216807562003574		0.437550839964633	0	0	0.0	1.0	0.071598620777833	1.0
ENSG00000089280	31184287	chr16	0.304037675	0.9857199999999999	0.3429673931665211	0.33519487438919693	0.4066863730803629	0.44345214561059026	0.9697729046294239	0.6074065771627897	0.2962962962962963	0	0	0.0	1.0	0.2482486850077451	1.0
ENSG00000089280	31184305	chr16	0.49517164	0.96326	0.6866122901997675	0.5591152512028342	0.6346255593576561	0.6557804693822827	0.9475597528753006	0.6073336786026369	0.27073297073297076	0	0	0.0	1.0	0.3641636054264777	1.0
ENSG00000089280	31184341	chr16	0.3017279	0.98918	0.37694750438292557	0.34853113905886834	0.41200864550824057	0.47927913708854913	0.9628313259642762	0.614452870254207	0.3705309505309505	0	0	0.0	1.0	0.8158848369354039	1.0
ENSG00000089280	31184349	chr16	0.331996485	0.22606	0.1321364601989911	0.16329713638723078	0.008334345949755488	0.0042982018211872005	0.7606474497248054		0.1307433307433307	0	0	0.0	1.0	0.3682478448687962	1.0
ENSG00000089280	31184942	chr16	0.047975451	0.08046	0.24161131350165596	0.6304981334315649	0.5947715240274511	0.40179651160320307	0.8842262548252225			0	0	0.0	1.0	0.0445325087750942	1.0
ENSG00000089280	31185008	chr16	0.206300235	0.244	0.16830306859270416	0.28420523623185145	0.42653707333938456	0.4341999987219444	0.9656419958954219		0.3591454272863568	0	0	0.0	0.9999940753485732	0.0042069438605292	1.0
ENSG00000089280	31185042	chr16	0.447278145	0.611125	0.3489934950782703	0.2619839955615594	0.3275581546798908	0.33868905366235114	0.9305149684863447	0.35504784415458546	0.3853045835804456	0	0	0.0	1.0	0.4432001020009561	1.0
ENSG00000089280	31185050	chr16	0.399608195	0.21846000000000002	0.35316684406960336	0.33092224992927477	0.577689145901003	0.6225205418598919	0.9833833905627631	0.4254337877257237	0.3285887768646389	0	0	0.0	1.0	0.5607308896518193	1.0
ENSG00000089280	31185135	chr16	0.34606847	0.15714	0.1108903832971885	0.17775707395684973	0.03499310862787878	0.021480380010960608	0.7859598550021991		0.32679618768328444	0	0	0.0	1.0	0.1081012211510102	1.0
ENSG00000089280	31186810	chr16	0.27709206	0.006666666666666667	0.43882217407375834	0.3567163781457995	0.48805037451215993	0.4876175659640667	0.9631252835150493			0	0	0.0	1.0	0.4995507997921113	1.0
ENSG00000089280	31188334	chr16	0.44968414999999995	0.3527666666666667	0.4507279507477017	0.3390124974679907	0.4520378121904523	0.5441807111104497	0.9688268000426363	0.5900620057143453	0.39876750700280106	0	0	0.0	1.0	0.2776638055720711	1.0
ENSG00000089280	31188352	chr16	0.43071472499999996	0.2352	0.2720175298638611	0.28411333326669075	0.33631811152648006	0.3487275836731162	0.9348408632882448			0	0	0.0	1.0	0.660618336442163	1.0
ENSG00000089280	31189124	chr16	0.646231625	0.28815	0.3100848782139491	0.3745131291002425	0.12289198689962974	0.08410830482009768	0.897127603895577		0.5624584717607973	0	0	0.0	1.0	0.7487340387514023	1.0
ENSG00000089280	31189138	chr16	0.005839342	0.49139999999999995	0.35665121344479567	0.303308907903143	0.4067045937318213	0.4159454321546524	0.9575003408348568		0.2871677740863787	0	0	0.0	1.0	0.2520369997466325	1.0
ENSG00000089280	31189665	chr16	0.11452058000000001	0.8062400000000001	0.4029345117953314	0.3069791478670604	0.2647295891395972	0.2705809701277402	0.9434332012282565		0.2676617158491303	0	0	0.0	1.0	0.5975397297433241	1.0
ENSG00000089280	31189669	chr16	0.0061720371000000005	0.66478	0.34714978220203185	0.4820382784140068	0.554182164638522	0.4686069057426942	0.9412561327358346		0.40712917725229625	0	0	0.0	1.0	0.7906601156000218	1.0
ENSG00000089280	31189682	chr16	0.97135895	0.7139333333333333	0.5145832343489691	0.40847711940067855	0.6584650554088315	0.7349830555041914	0.987970792163528	0.6135858216981093	0.787548693896163	0	0	0.0	1.0	0.5649326315494732	1.0
ENSG00000089280	31189708	chr16	0.020503234	0.9882200000000001	0.31395907916284255	0.27163043997475333	0.383637252715259	0.2829843546844449	0.9594998299168693		0.234378441031585	0	0	0.0	1.0	0.8654463358479342	1.0
ENSG00000089280	31189716	chr16	0.24606082	0.04858	0.022988400131097833	0.17177433952220347	0.044781372389295485	0.036251911220704154	0.7215172609423062		0.35880904085772236	0	0	0.0	1.0	0.9231647396359466	1.0
ENSG00000089280	31189756	chr16	0.531586275	0.24304	0.2260492821235566	0.3805282500793827	0.40069729030191403	0.40948744958699024	0.9314705093761971			0	0	0.0	1.0	0.579319167485951	1.0
ENSG00000089280	31189783	chr16	0.50522472	0.23104	0.38501868624375357	0.3979238282512946	0.3987724599677604	0.4162397743304502	0.9550516477405339			0	1	1.0	1.0	0.456777754769765	1.0
ENSG00000089280	31190094	chr16	0.107329795	0.052775	0.3379701255573173	0.2702003963618864	0.3615758246741959	0.3615868657882377	0.9564723201453829	0.48357404202910287	0.3682706766917293	0	0	0.0	1.0	0.0629192074697779	1.0
ENSG00000089280	31190276	chr16	0.22698879	0.63144	0.344123238910585	0.5328920909318887	0.7225464124099868	0.7463230433558851	0.98671769204882	0.42187805922535115	0.29217171717171714	0	0	0.0	1.0	0.7852023947509463	1.0
ENSG00000089280	31190363	chr16	0.24608922500000002	0.7505200000000001	0.40861431975010254	0.31833322748812487	0.625056690406292	0.6592045915719366	0.9896845060392907	0.33971124181419265	0.30661235921536145	0	0	0.0	1.0	0.4828734417088793	1.0
ENSG00000089280	31190380	chr16	0.5785984200000001	0.3153	0.25245022906335124	0.20506491744807462	0.1237371367699333	0.11781896804244332	0.7464475019695905			0	0	0.0	1.0	0.0123433077128576	1.0
ENSG00000089280	31190759	chr16	0.8378283200000001	0.32036	0.11481914898790443	0.42778189305542924	0.2203987286064006	0.18999400397415686	0.8813582196065638		0.425194597069597	0	0	0.0	1.0	0.1479814778148534	1.0
ENSG00000089280	31190802	chr16	0.007596314	0.39536666666666664	0.0985522343596156	0.27587517506555614	0.1397282362689824	0.06081070628077364	0.8036985307787958		0.4827111218620653	0	0	0.0	1.0	0.8229185400079809	1.0
ENSG00000089280	31190823	chr16	0.37876185500000004	0.39061666666666667	0.6260074728128695	0.6071679436569133	0.8157998562456353	0.8475619576016934	0.9925267115195027	0.5847940590243283	0.5066294442305224	0	0	0.0	1.0	0.925947983406478	1.0
ENSG00000089280	31190969	chr16	0.08723242	0.09795000000000002	0.2762044771196438	0.4200665859510914	0.5365012862745356	0.3286649231828432	0.9484682110475751			0	0	0.0	1.0	0.2477839602431687	1.0
ENSG00000089280	31191038	chr16	0.39007320999999995	0.08463333333333332	0.42193516563761385	0.45151193900976366	0.7452104469447943	0.7694010845219278	0.9892527965330739	0.5146333850664556	0.4476871526642694	0	0	0.0	1.0	0.9020928263295624	1.0
ENSG00000089280	31191074	chr16	0.138795105	1.0	0.3784831389506763	0.3746467118182227	0.6281490210585411	0.6618948284107427	0.9858415860938063	0.2538257743892137	0.44942734155809216	0	0	0.0	1.0	0.1694209701760431	1.0
ENSG00000089280	31191411	chr16	0.04599045575	0.8954333333333332	0.42136141416683665	0.3499387318853114	0.5007436976563724	0.5169102826884624	0.9765244333055385		0.4533756893210161	0	0	0.0	1.0	0.244294874973687	1.0
ENSG00000089280	31191464	chr16	0.39656415	0.03563333333333333	0.3653617215212076	0.5050385490217378	0.290052786309951	0.056865015340618795	0.860009454188064		0.8173335429643095	0	0	0.0	1.0	0.5325319583492181	1.0
ENSG00000089280	31191508	chr16	0.001726222	0.39339999999999997	0.3806623927523955	0.5662430965993567	0.46831735823241605	0.5245964333075459	0.9327709013823665			0	0	0.0	1.0	0.442424742965128	1.0
ENSG00000089280	31191549	chr16	0.42910004999999996	0.009083333333333334	0.5795121139131215	0.66259071100452	0.5166504620121015	0.6148248950140651	0.9614323974173119	0.2576079199840485	0.34433907862070434	0	0	0.0	1.0	0.0587762283932612	1.0
ENSG00000089280	31191563	chr16	0.0160723864	0.032266666666666666	0.75537163590443	0.9160032841231553	0.9017878876392572	0.7644157546470376	0.9715636413195196			0	0	0.0	1.0	0.452510510181524	1.0
ENSG00000089280	31191591	chr16	0.4315557	0.03952	0.3534140617720184	0.265546550546939	0.3434273735881975	0.40361055374325067	0.958182136813868			0	0	0.0	1.0	0.8197396661282699	1.0
ENSG00000089351	35009218	chr19	0.28659344	0.6944333333333333	0.038939220017618625	0.12298122964800981	0.0028839285896041273	0.0008460384221300787	0.556065089481195			0	0	0.0	1.0	0.352498510781655	1.0
ENSG00000089351	35009279	chr19	0.1556557	0.05556666666666666	0.16938100530779107	0.1685587840932455	0.11177617879017702	0.5444598802212287	0.9732940348282475	0.32933695940924423	0.1	0	0	0.0	1.0	0.1595479132054341	1.0
ENSG00000089351	35009310	chr19	0.46470356	0.196075	0.005355189974263116	0.31205407444970784	0.2584912172366793	0.2348787720616332	0.6901789403277256		0.3574074074074074	0	0	0.0	1.0	0.0575949105000398	1.0
ENSG00000089351	35009932	chr19	0.35252863	0.0139	0.0010061665601731593	0.08574174548329733	0.000713726049999778	1.1070382496780025e-06	0.5427796036331988		0.05	0	0	0.0	0.9981716072446768	0.0187710753387109	1.0
ENSG00000089351	35010152	chr19	0.3866338	0.19090000000000001	0.017982318742119568	0.15130697716677177	0.009001843912389817	0.001274646158362899	0.6540741573464284		0.05	0	0	0.0	1.0	0.8958222467540006	1.0
ENSG00000089351	35010190	chr19	0.09117786	0.234825	0.22836627299206985	0.575002290879751	0.5850991472887811	0.6296084415921004	0.9716831275487288		0.34074074074074073	0	0	0.0	1.0	0.3455684666243497	1.0
ENSG00000089351	35010308	chr19	0.08771503	0.0	0.5364800521883503	0.5331187700046716	0.5844033483324436	0.6618189585826257	0.971978242030533			0	0	0.0	1.0	0.0529582264069741	1.0
ENSG00000089351	35013335	chr19	0.51428324	0.125	0.34790334736867984	0.3234914648206627	0.6253350692197528	0.6205352341796064	0.975767123911182	0.3263855524596016	0.2	0	0	0.0	1.0	0.5772156967951271	1.0
ENSG00000089351	35014252	chr19	0.13466562	0.071425	0.058887506555113454	0.10847959127449336	0.022620909354670454	0.3022410316305408	0.9096690797592054			0	0	0.0	1.0	0.6527283906360539	1.0
ENSG00000089351	35014266	chr19	0.12019763	0.7777666666666666	0.3913645805779545	0.6156987754799967	0.5192091956454185	0.3519304202306223	0.9195313906519252		0.0526315789473684	0	0	0.0	1.0	0.6055085163318314	1.0
ENSG00000089351	35014348	chr19	0.066726565	0.9423	0.21380327299930224	0.30312557170808024	0.34143319173071046	0.34207769331050253	0.9360281426067947			0	0	0.0	1.0	0.1065099798901734	1.0
ENSG00000089351	35014361	chr19	0.10184014	0.16666666666666666	0.23921679202594012	0.43198438283733614	0.3096100734443354	0.07565870513112877	0.7989049419143408			0	0	0.0	1.0	0.8483539466045747	1.0
ENSG00000089351	35015827	chr19	0.4965333	0.0	0.1943929153240692	0.30002039254608176	0.3774798531666197	0.4337558101345951	0.9641828132488122	0.21089806550402385	0.1052631578947368	0	0	0.0	1.0	0.7686710904242839	1.0
ENSG00000089351	35015923	chr19	0.55743897	0.016675	0.5511859140215729	0.42520212232140314	0.5737700068757101	0.6365235561979744	0.9657562776535799	0.3047979979116921	0.2222222222222222	0	0	0.0	1.0	0.1504255566827941	1.0
ENSG00000089351	35019434	chr19	0.3074411	0.272725	0.23212418661601955	0.2875349892883723	0.5010464289030351	0.5401158272215834	0.9783091227744081	0.1415372823109648	0.46527777777777773	0	0	0.0	0.041450648728407424	0.0039203354254598	1.0
ENSG00000089351	35019518	chr19	0.0954123	0.020825	0.04771825281104701	0.10058166937858523	0.0034370650719409814	0.0018229206020310162	0.590264346042492		0.2833333333333333	0	0	0.0	1.0	0.5181081680210886	1.0
ENSG00000089351	35021567	chr19	0.47789496	0.3	0.04461165657843399	0.17359841779278315	0.06758488247097653	0.05247401904208861	0.5958189267941135		0.23148148148148148	0	0	0.0	1.0	0.9162771713728493	1.0
ENSG00000089351	35021588	chr19	0.32059097	0.01538	0.23078261680276657	0.2772916067599305	0.15437941386950027	0.15782717008732228	0.9006556532900527	0.188773548332309	0.15740740740740736	0	0	0.0	1.0	0.4302761052295289	1.0
ENSG00000089351	35021832	chr19	0.097848855	0.70384	0.40304889920524856	0.14814086091517703	0.0951932338716035	0.24798986420934305	0.9311758806003864			0	0	0.0	1.0	0.8233720721906301	1.0
ENSG00000089351	35023297	chr19	0.6985945	0.9199999999999999	0.46480088046693685	0.4615243167314017	0.6688572821635341	0.6805835951640763	0.9804663575170409	0.6122704508847787	0.1988888888888889	0	0	0.0	1.0	0.8060249883170783	1.0
ENSG00000089351	35026095	chr19	0.4595397	0.27452	0.2858831951845515	0.4009638880947849	0.34396198078555495	0.6060551082871852	0.9663784079957558		0.3232142857142857	0	0	0.0	1.0	0.0127924562448092	1.0
ENSG00000089351	35026107	chr19	0.07027529	0.09454	0.6132822654458552	0.8472446915648846	0.439124903615149	0.7535056091142263	0.9405902354221759			0	0	0.0	1.0	0.4735234848270989	1.0
ENSG00000089351	35026128	chr19	0.0069041727	0.11282	0.22457721005215028	0.2952486036188756	0.08486140609585253	0.11168235575318768	0.8076138896985228			0	0	0.0	1.0	0.6936620118913541	1.0
ENSG00000089351	35026144	chr19	0.23806366	0.18094000000000002	0.3126634551285764	0.35770577566591055	0.6395256579153583	0.7758472399810218	0.9899075198983583	0.3322616753223044	0.14126984126984124	0	0	0.0	1.0	0.4802129329049376	1.0
ENSG00000089351	35026183	chr19	0.8161316	0.0775	0.7763717652211028	0.8692968744931665	0.8665268809176949	0.9375794830566022	0.9649698804371705	0.3980794274525353	0.306031746031746	1	0	1.0	0.11463828179929691	0.0022093236771972	1.0
ENSG00000089351	35026284	chr19	0.0961647	0.18668	0.377626625816099	0.5945514587695226	0.817715444776064	0.7870154724167724	0.9867394486438259	0.38907481854994336	0.21015873015873013	0	0	0.0	1.0	0.8441782751093416	1.0
ENSG00000089351	35026292	chr19	0.24403754	0.02858	0.3695343527495111	0.5338888480588649	0.4409323684300495	0.210879294900375	0.9168483362060359		0.18432539682539678	0	0	0.0	1.0	0.2540539198809374	1.0
ENSG00000089351	35026309	chr19	0.030898642	0.60714	0.7103008935992385	0.5791696908104788	0.6891106149970462	0.762938307671788	0.9760819832510277		0.2704761904761904	0	0	0.0	1.0	0.2167896503934988	1.0
ENSG00000089351	35026348	chr19	0.018260073	0.8718	0.2607460825881167	0.5028483541065377	0.4135420301292986	0.540595326151861	0.9557993361443963			0	0	0.0	1.0	0.3265001323006014	1.0
ENSG00000089597	62624851	chr11	0.013251591	0.2876666666666667	0.004133049431260035	0.3156557389740006	0.07695163574848538	0.029213192384624536	0.818507115025456		0.2384665367121508	0	0	0.0	1.0	0.4385122487869562	1.0
ENSG00000089597	62624873	chr11	0.680647965	0.023466666666666667	0.38828767812478393	0.3054551691179764	0.17034696897940702	0.17190716091332325	0.9274708316892847			0	0	0.0	1.0	0.3818644757977625	1.0
ENSG00000089597	62624937	chr11	0.202234	0.046566666666666666	0.43205228720346467	0.34401174692002906	0.6490266504412255	0.6966281640056032	0.9865590760354012	0.3325472589742881	0.32178932178932174	0	0	0.0	1.0	0.6278793258937583	1.0
ENSG00000089597	62625113	chr11	0.06377842	0.948575	0.2045817438158561	0.3523602331417506	0.12789729368045794	0.3118391734237069	0.9368408473687361		0.3909080254016962	0	0	0.0	1.0	0.8440200576622453	1.0
ENSG00000089597	62625252	chr11	0.35671103000000004	0.309225	0.10670457502938657	0.15921712950572714	0.026180891467873574	0.017475327637610474	0.7871059455172902		0.0979746835443038	0	0	0.0	1.0	0.1990226499919754	1.0
ENSG00000089597	62625290	chr11	0.17164306499999998	0.99285	0.37726779713102676	0.26997602694864664	0.20296964513025018	0.16598944415350778	0.9440222405350834	0.2846614680358813	0.07779535864978895	0	0	0.0	1.0	0.0748350900187827	1.0
ENSG00000089597	62625307	chr11	0.43655947	0.47440000000000004	0.7013603756203548	0.7446448540266024	0.7778768573305124	0.8201231824166422	0.9831518093142676	0.6109469777022551	0.4062887467142786	0	0	0.0	1.0	0.3800966253096006	1.0
ENSG00000089597	62625483	chr11	0.66770703	0.033375	0.25662028244356144	0.2960210432996351	0.1934690949985808	0.1094294301809543	0.9329574642838931		0.6096804511278194	0	0	0.0	1.0	0.344121425463342	1.0
ENSG00000089597	62625533	chr11	0.01385306125	0.16012500000000002	0.27153335873116785	0.47560149957166303	0.23946733113121008	0.19178532908613294	0.8344610859688679		0.4310315860215054	0	0	0.0	1.0	0.2599140672991185	1.0
ENSG00000089597	62625543	chr11	0.20534953	0.8703000000000001	0.23417991618445053	0.5416507673743194	0.24465455232170158	0.22443276065244586	0.8349176645099274		0.19820788530465946	0	0	0.0	1.0	0.0371365720903876	1.0
ENSG00000089597	62625565	chr11	0.53672455	0.0064	0.24638403050954436	0.5562800122672342	0.39898301885075804	0.048681184608151025	0.8689372514759581			0	0	0.0	1.0	0.1581546193208658	1.0
ENSG00000089597	62625661	chr11	0.31258664	0.00595	0.13090577692068542	0.23762153510228637	0.11865756807777242	0.04138923476280788	0.7790414048429286			0	0	0.0	1.0	0.0096209313580072	1.0
ENSG00000089597	62625701	chr11	0.282370345	0.647025	0.08583428098586923	0.2635715724795382	0.1623051305077624	0.16036969772924592	0.9336471321512618		0.103859649122807	0	0	0.0	1.0	0.5655875183305493	1.0
ENSG00000089597	62625723	chr11	0.0682218075	0.16035	0.2676334761632129	0.30237488188774087	0.17909604644861046	0.1537151562613034	0.8655294458709021	0.565841592669295	0.22093567251461987	0	0	0.0	1.0	0.6201788842542321	1.0
ENSG00000089597	62625815	chr11	0.0009857893	0.873325	0.20581309772420908	0.4787973277014369	0.40858818119288937	0.1934804209497344	0.9422145534048004			0	0	0.0	1.0	0.8994310967475647	1.0
ENSG00000089597	62625883	chr11	0.17785956	0.25882499999999997	0.024967496032242503	0.28309338686145513	0.3922740487466065	0.3908351174910728	0.9638235400926574		0.35333333333333333	0	0	0.0	1.0	0.6552176711805381	1.0
ENSG00000089597	62625891	chr11	0.14507504	0.7131000000000001	0.18603454136485434	0.20306846899267714	0.08498299151366143	0.22122673855853772	0.9333578837705211			0	0	0.0	1.0	0.9345288599587792	1.0
ENSG00000089597	62626071	chr11	0.013941770999999999	0.898975	0.2968569979097976	0.3126426236028911	0.33174462489840606	0.20414495825542073	0.9483672271167698		0.12696969696969695	0	0	0.0	1.0	0.4712211963644761	1.0
ENSG00000089597	62626137	chr11	0.28933035	0.22142499999999998	0.48211545390058785	0.41571650482198524	0.4918620282305629	0.5107117459760349	0.9534559229714201		0.077037037037037	0	0	0.0	1.0	0.0855328965505083	1.0
ENSG00000089597	62626147	chr11	0.374820115	0.322225	0.4143282802535978	0.37731092162631097	0.4065079801239424	0.4734659946369258	0.9771909158809018	0.24426760926265653	0.26842592592592596	0	0	0.0	1.0	0.5898198859119366	1.0
ENSG00000089597	62626157	chr11	0.098803285	0.27942500000000003	0.2616849307229986	0.2001845631738841	0.12178931580300838	0.33867005445383214	0.9430453599325002		0.135679012345679	0	0	0.0	1.0	0.0830893290768768	1.0
ENSG00000089597	62626393	chr11	0.181630105	0.053425	0.4064453665221014	0.46266746735867276	0.5330967325903616	0.46284668111562005	0.973500476864195	0.5722014440670162	0.30619360131255124	0	0	0.0	1.0	0.8142674388669303	1.0
ENSG00000089597	62626605	chr11	0.41029826	0.0294	0.14038297581670234	0.11586992323314782	0.005964063731537089	0.07717243943316027	0.882305132307582			0	0	0.0	1.0	0.6220560122312747	1.0
ENSG00000089597	62626660	chr11	0.32372832	0.584775	0.3870298058222088	0.42058328254562705	0.6373389897191004	0.6338154296203657	0.9849613801057149	0.40890251320236176	0.06481481481481474	0	0	0.0	1.0	0.4911228949326914	1.0
ENSG00000089597	62626871	chr11	0.058028184	0.272025	0.2929629406468246	0.7550749936188687	0.3937939899579588	0.37503421281234345	0.9136249296211408			0	0	0.0	1.0	0.3346433597055118	1.0
ENSG00000089597	62626889	chr11	0.27213436	0.03905	0.19195698364583655	0.20232889961874723	0.053951982771934075	0.05501172018478755	0.7759727903915081		0.04864253393665155	0	0	0.0	1.0	0.3492207392028902	1.0
ENSG00000089597	62626924	chr11	0.14281599	0.18717499999999998	0.43187958227198786	0.29763105141093626	0.37215235050191287	0.3433006098476069	0.8340450369186492			0	0	0.0	1.0	0.9198289327088238	1.0
ENSG00000089597	62627094	chr11	0.10327747	0.879	0.3922875215355194	0.18087866332087496	0.11212451438293722	0.21532247028206847	0.9490998403088231	0.3972686388743993	0.1372549019607843	0	0	0.0	1.0	0.1719708393319055	1.0
ENSG00000089597	62627322	chr11	0.16614364	0.02585	0.4230064214594886	0.37235964615789185	0.3584243600800291	0.42117791653008685	0.9580465743798487			0	0	0.0	1.0	0.9917606861808668	1.0
ENSG00000089597	62628910	chr11	0.38133824	0.07925	0.5565724565383354	0.6443522855344938	0.33539969643137724	0.40363650653075656	0.9513365525778135	0.3087368855345518	0.31298773690078036	0	0	0.0	1.0	0.7908611370645593	1.0
ENSG00000089597	62628988	chr11	0.022895109	0.7916749999999999	0.0218744742123715	0.21167303071941662	0.03449064864750975	0.02952819888324095	0.7398037383922655		0.0652173913043478	0	0	0.0	1.0	0.9670338128520308	1.0
ENSG00000089597	62629210	chr11	0.53373384	0.342025	0.33592625620520344	0.2915945163716772	0.470558417740106	0.33246982620440135	0.940996657220003	0.43883741770164275	0.1618357487922705	0	0	0.0	1.0	0.9873845486744952	1.0
ENSG00000089597	62629259	chr11	0.38762683	0.09465	0.2949443846606752	0.3617361897216087	0.3711431632046498	0.41378995318790607	0.9683720925016797	0.5020660149006095	0.2692687747035573	0	0	0.0	1.0	0.9915912605311974	1.0
ENSG00000089597	62629277	chr11	0.15907112	0.5	0.19051844112922395	0.45792614471518217	0.6665502059212978	0.7037821709357361	0.9749895164608597	0.26310428773407063	0.4666227492314448	0	0	0.0	1.0	0.5490551541147501	1.0
ENSG00000089597	62629284	chr11	0.052742504	1.0	0.3089097159412669	0.2949459314307509	0.5669592350140081	0.4954748376023931	0.9692939137631351	0.5841150530785335	0.3516139657444005	0	0	0.0	1.0	0.4654006585698545	1.0
ENSG00000089597	62629833	chr11	0.007637775	0.33047499999999996	0.17970294647276755	0.21403270187696025	0.08283100237812599	0.12692888871467484	0.9323882349858094			0	0	0.0	1.0	0.2868516383798397	1.0
ENSG00000089597	62629916	chr11	0.15114519	0.515625	0.11709691474866966	0.21171693463458033	0.01892496031065734	2.608880992555319e-06	0.4768232597072922		0.3405797101449275	0	0	0.0	1.0	0.0053210814713151	1.0
ENSG00000089597	62629926	chr11	0.009664869	0.49285	0.3603745526424529	0.36114806793313203	0.5483247658630788	0.4256266751642408	0.9577418658910398			0	0	0.0	1.0	0.8570729620542251	1.0
ENSG00000089597	62630207	chr11	0.017493939	0.4795250000000001	0.252832727305891	0.5369999772082534	0.5725965702224369	0.5288023325145407	0.925788372379937			0	0	0.0	1.0	0.8274662326026869	1.0
ENSG00000089597	62630222	chr11	0.024148416	0.06845	0.31565833035821966	0.48390556234701115	0.40510796693414974	0.32436580780802493	0.9444027462240874			0	0	0.0	1.0	0.2990572401264909	1.0
ENSG00000089597	62630258	chr11	0.34150857	0.18059999999999998	0.260511981147873	0.2621429810723903	0.2709587703321783	0.2142985522026505	0.9314600390988943			0	0	0.0	1.0	0.3009333791431313	1.0
ENSG00000089597	62630402	chr11	0.33879068	0.0738	0.42001333195144785	0.43960084368374247	0.15932331132291333	0.23688809339277125	0.9220691334747952			0	0	0.0	1.0	0.6279902892101348	1.0
ENSG00000089597	62630418	chr11	0.06899613	0.6375	0.10265317612742841	0.17714583231915615	0.0417045892117466	0.030026753108438227	0.7794578248700157		0.0714285714285714	0	0	0.0	1.0	0.5199191842748893	1.0
ENSG00000089597	62630438	chr11	0.23095009	0.5928500000000001	0.09877528606624418	0.17181553943007985	0.0036505629533240946	0.0014112946380730085	0.6584329180313118		0.2738095238095238	0	0	0.0	1.0	0.0042946380189572	1.0
ENSG00000089597	62630471	chr11	0.30440837	0.092975	0.33557227877892304	0.23621890740110074	0.2715111337483882	0.30172378685738616	0.9547169191881864	0.219703746600946	0.5089285714285714	0	0	0.0	1.0	0.7069445565430397	1.0
ENSG00000089597	62630489	chr11	0.019410193	0.6774	0.45617528853150036	0.20780586301804366	0.27647017800624407	0.47907896368098246	0.9706123567524458		0.1101190476190476	0	0	0.0	1.0	0.3956326738289322	1.0
ENSG00000089597	62630662	chr11	0.26592	0.2338	0.16164301679167337	0.463725377623497	0.362672007904856	0.6547742786980897	0.9627738108735211	0.46442394799943887	0.13240418118466896	0	0	0.0	1.0	0.5940658182351863	1.0
ENSG00000089597	62630694	chr11	0.83695334	0.05	0.3440807465600082	0.32834575128736704	0.19539255634389974	0.142677712007526	0.8013361513809601		0.1707317073170731	0	0	0.0	1.0	0.8293756103558972	1.0
ENSG00000089597	62630701	chr11	0.1227593	0.272375	0.4883198061966077	0.4711414189488633	0.6788921288275481	0.6570549807131444	0.9755629279444389		0.3495934959349593	0	0	0.0	1.0	0.4214658358801509	1.0
ENSG00000089597	62630782	chr11	0.35338137	0.16666666666666666	0.43744891201091063	0.7046600618065257	0.6055972910532347	0.5227831523973133	0.9441570889450016		0.475	0	0	0.0	1.0	0.1437541796897211	1.0
ENSG00000089597	62630834	chr11	0.3604516	0.4413	0.02542811579674307	0.3919749415729769	0.09533686463102378	0.010746454003354583	0.7973254045408233		0.24166666666666664	0	0	0.0	1.0	0.0074137606062527	1.0
ENSG00000089597	62631105	chr11	0.15786996	0.7125	0.3386428855937042	0.304274678952094	0.3515380510390041	0.3409436870138625	0.9035442015939359	0.3903870268413186	0.25277777777777777	0	0	0.0	1.0	0.0196118433462574	1.0
ENSG00000089597	62631129	chr11	0.009315598	0.991075	0.32745958311283657	0.25438507249051245	0.22680801632561384	0.20907634349376067	0.9612359528211014		0.175	0	0	0.0	1.0	0.8784166169099066	1.0
ENSG00000089597	62631138	chr11	0.074227944	0.54605	0.7294729816458014	0.696836483403481	0.5939607628992616	0.827735640010081	0.9756776532422116		0.4083333333333333	0	0	0.0	1.0	0.1939745086420368	1.0
ENSG00000089597	62631161	chr11	0.5149406	0.0	0.29321860027050306	0.38578718102029785	0.3586729653411846	0.4765588994244023	0.9352136169363606	0.43319830288478484	0.4083333333333333	0	0	0.0	1.0	0.1480964288858931	1.0
ENSG00000089597	62631183	chr11	0.107042454	0.3994	0.26874456938097113	0.489658725611404	0.37983375388453355	0.3943847974775466	0.9367386826222066		0.45555555555555555	0	0	0.0	1.0	0.8141057237156479	1.0
ENSG00000089597	62632600	chr11	0.09995119	0.391675	0.29618227894286725	0.2750546285233191	0.3423982394395597	0.33884971728034446	0.957967701026196		0.1	0	0	0.0	1.0	0.8060117385816324	1.0
ENSG00000089597	62633029	chr11	0.069526315	0.1125	0.37839277013663014	0.2756400211452923	0.45074769799027736	0.4969274804551961	0.9702180663105986		0.2692307692307692	0	0	0.0	1.0	0.5877347293556783	1.0
ENSG00000089597	62633080	chr11	0.29869813	0.47829999999999995	0.46030353051845574	0.4398146623561716	0.4596762081984709	0.49786220987876206	0.949700279451515	0.21686865735381558	0.5	0	0	0.0	1.0	0.2855128743922094	1.0
ENSG00000089597	62633198	chr11	0.11907731	0.897375	0.3010667105660515	0.46477728556465064	0.4729557915920492	0.4779749546877743	0.9350981482264761			0	0	0.0	1.0	0.6407955570734415	1.0
ENSG00000089597	62633208	chr11	0.0676286	0.458325	0.05427952165800873	0.2900532740092899	0.16123345859570387	0.10599777854888978	0.726224336655944		0.36036036036036034	0	0	0.0	1.0	0.2897038531786998	1.0
ENSG00000089597	62633217	chr11	0.4105738	0.341675	0.44478436189617	0.2959313134719248	0.5546825883991118	0.6136586130610353	0.9885518620013868		0.2162162162162162	0	0	0.0	1.0	0.0363063744216413	1.0
ENSG00000089597	62633262	chr11	0.2899384	0.458325	0.3538743279077135	0.2786479243913991	0.38693323323845213	0.4334840687985132	0.9709003618532961	0.27942130905933277	0.5902777777777778	0	0	0.0	1.0	0.8410933499726277	1.0
ENSG00000089597	62633465	chr11	0.18051577	0.9565333333333333	0.3322691255535842	0.5008367076836795	0.38852916654441044	0.5337547594418734	0.9288656148101262		0.6666666666666666	0	0	0.0	1.0	0.2299885639206732	1.0
ENSG00000089597	62633500	chr11	0.114511564	0.9285666666666667	0.1936021203167747	0.2864867943334713	0.4381030268171961	0.45023732572265995	0.9763022292562314		0.5	0	0	0.0	1.0	0.3738815272638972	1.0
ENSG00000089597	62634859	chr11	0.50572634	0.2444333333333333	0.31798367499062163	0.33411038410148236	0.4767960536890572	0.5346668561441213	0.977029478086593	0.338587750605368	0.5100806451612903	0	0	0.0	1.0	0.1228873603345626	1.0
ENSG00000089597	62634893	chr11	0.37831578	0.3333333333333333	0.47094700172063925	0.6125910581220985	0.826114901160723	0.8479243746927487	0.9879895441080019	0.34050964620757873	0.6888888888888888	0	0	0.0	1.0	0.3855609689841366	1.0
ENSG00000089597	62634905	chr11	0.22137098	0.0	2.719611132832884e-06	0.17415299797387707	0.03714689619594444	0.025989631317384538	0.9008854966313583			0	0	0.0	1.0	0.1578805599909658	1.0
ENSG00000089597	62634927	chr11	0.023428345	0.125	0.37316305074406114	0.34855734424925355	0.38858377554674056	0.3691456925805452	0.9139973559110474			0	0	0.0	1.0	0.0421659874681976	1.0
ENSG00000089597	62634946	chr11	0.245156	0.0	0.09354744060494292	0.30360964067296303	0.5422403930762156	0.5856294953788681	0.9728766159508824	0.5525430256792631	0.0625	0	0	0.0	1.0	0.6035996034491643	1.0
ENSG00000089597	62634960	chr11	0.00026335716	0.01	0.12792730978782713	0.20645498751142	0.010385180140768025	0.006280809025082126	0.6317855427615816			0	0	0.0	1.0	0.0518595331862607	1.0
ENSG00000089597	62634974	chr11	0.15064546	0.141675	0.34992515090657406	0.32106236663608906	0.3224493001843811	0.36356825290826844	0.8243939955914128		0.09375	0	0	0.0	1.0	0.0829179024265086	1.0
ENSG00000089597	62639068	chr11	0.1722099	0.0	0.21682961276838286	0.28550297675118863	0.12873687743980378	0.12462367900799351	0.8481228815313664			0	0	0.0	1.0	0.360592621381198	1.0
ENSG00000089597	62639073	chr11	0.2379156	0.213225	0.057421486761376504	0.3661341656032837	0.2627249754122688	0.005978172613146454	0.8443889487192734		0.03125	0	0	0.0	1.0	0.01568532388477	1.0
ENSG00000089597	62639417	chr11	0.43167514	0.0	0.13809681568528573	0.16091703323773862	0.0324110739885289	0.05031217786536687	0.8781792971086965	0.19984564407556318	0.3024193548387097	0	0	0.0	1.0	0.02703090356468	1.0
ENSG00000089597	62639652	chr11	0.16283225	0.221875	0.03875800790537284	0.14035553854219854	0.03764038591307813	0.028277994369342026	0.6995814095459597		0.0967741935483871	0	0	0.0	1.0	0.0111891830249049	1.0
ENSG00000089685	78214289	chr17	0.404075	0.87715	0.4858074920927282	0.540228550414371	0.6513498040500223	0.7077119283613569	0.9813842142007719	0.4594219392708556	0.10126262626262619	0	0	0.0	1.0	0.8471797005797109	1.0
ENSG00000089685	78214363	chr17	0.36433421	0.035875	0.3493323873194326	0.6097495378173082	0.7591869077840778	0.8274126565949508	0.9851210319506055	0.3258310071317066	0.10509259259259258	0	0	0.0	1.0	0.7753027478920721	1.0
ENSG00000089685	78214387	chr17	0.30523279999999997	0.362825	0.09411604509565663	0.21503845585293518	0.1797514033971038	0.19016339668127186	0.7035445225787273		0.04652777777777775	0	0	0.0	1.0	0.047901152666182	1.0
ENSG00000089685	78214726	chr17	0.1347887205	0.3144	0.31104956898859726	0.2171100413260053	0.09810289055604736	0.12208840198043196	0.8424361969324866	0.19038870833792731	0.1468228498074454	0	0	0.0	1.0	0.3452251484922003	1.0
ENSG00000089685	78216670	chr17	0.297060565	0.0254	0.2598572442630263	0.7580547973399989	0.3482442944573722	0.07113822624431054	0.870641089156598		0.06597402597402595	0	0	0.0	1.0	0.6818905331247773	1.0
ENSG00000089685	78216731	chr17	0.000589942915	0.17905	0.5168896629654187	0.3888475009590565	0.23768841771279686	0.23308513527333197	0.9113783573710809			0	0	0.0	1.0	0.195116634527247	1.0
ENSG00000089685	78216751	chr17	0.236418775	0.07145	0.01292197423584325	0.14284564123112806	0.00403863021712655	0.0028326093589925	0.722730431790386		0.46034188034188034	0	0	0.0	1.0	0.8424473258592473	1.0
ENSG00000089685	78216756	chr17	0.24013742500000002	0.9685	0.6482313014638807	0.370320409426496	0.3256945426902263	0.4369704809222129	0.9510781225108188	0.31364260889563345	0.3598290598290598	0	0	0.0	1.0	0.1606551832211255	1.0
ENSG00000089685	78216774	chr17	0.19509681499999998	0.0182	6.781591620146046e-08	0.1230019080244124	0.00288072560049255	6.534616759705987e-07	0.6269117380851518		0.37696806117858744	0	0	0.0	1.0	0.0419989988060024	1.0
ENSG00000089685	78223474	chr17	0.015635854	0.07693333333333334	0.4361423695451316	0.10177602218933801	0.0010213804830255832	3.086509051364159e-07	0.5230030101521629		0.10466867469879515	0	0	0.0	1.0	0.163906988377895	1.0
ENSG00000089685	78223504	chr17	0.32137508	0.06883333333333334	0.0018990038954132052	0.15756191315694515	0.0019110879514602586	0.0010755826233275415	0.7493452870863567		0.3915441176470588	0	0	0.0	1.0	0.3404170258885732	1.0
ENSG00000089685	78223763	chr17	0.019542688500000002	0.3191	0.6343960946386106	0.6947364476468799	0.48731277492727293	0.42164191197639717	0.9228212248836406			0	0	0.0	1.0	0.4751757686582745	1.0
ENSG00000089685	78223884	chr17	0.07399732	0.5634333333333333	0.4183814294200288	0.3675831047562132	0.160477815806872	0.12299163949170587	0.9107766541562367			0	0	0.0	1.0	0.3538658139851328	1.0
ENSG00000089685	78223931	chr17	0.41039172999999995	0.11583333333333334	0.4073883205073447	0.3632303544700846	0.2893046979011612	0.34385647056616725	0.9459363157922435	0.28859221823779085	0.09740982812878234	0	0	0.0	1.0	0.101322401615914	1.0
ENSG00000089685	78223969	chr17	0.53805925	0.058166666666666665	0.5288542923975077	0.4813658653606156	0.5489673882137396	0.6085983438513429	0.9626379202093465	0.22497007760549567	0.12104256336681014	0	0	0.0	1.0	0.0013230994267866	1.0
ENSG00000089685	78224037	chr17	0.48415753	0.7427999999999999	0.6253840066699291	0.4840197459767097	0.6298217918222693	0.6805533340718295	0.9753241278813011	0.5147585813228011	0.3457931556059746	0	0	0.0	1.0	0.5431898685559021	1.0
ENSG00000089685	78224090	chr17	0.237240475	0.03663333333333333	0.34911339586636975	0.43702095786907	0.1217688864750023	0.09446357867000897	0.8893480903243464			0	0	0.0	1.0	0.0080757834740116	1.0
ENSG00000089685	78224115	chr17	0.11383117000000001	0.9404666666666667	0.5223308721864243	0.3365958906934019	0.5905084932378682	0.6160498564039553	0.9779458567474312		0.14413171078964684	0	0	0.0	1.0	0.0985162594396035	1.0
ENSG00000089685	78224143	chr17	0.005894112599999999	0.029333333333333333	0.2902972033754749	0.9441232446503736	0.7234068839856745	0.15177119260310493	0.8444911816655144			0	0	0.0	1.0	0.0036175043235325	1.0
ENSG00000089685	78224195	chr17	0.08295241850000001	0.02223333333333333	0.15163728226229958	0.8685176557155906	0.14409860308853523	0.23254558228359226	0.7450606054799005		0.3775771984258103	0	0	0.0	1.0	0.8298142869628473	1.0
ENSG00000089685	78224207	chr17	0.19024722	0.1556	0.4691537727543265	0.7565334843911854	0.2999462954393706	0.1502468596304588	0.897902916473312		0.12409541677834357	0	0	0.0	1.0	0.92400866995468	1.0
ENSG00000089685	78224250	chr17	0.6580459000000001	0.01	0.15287061192374743	0.47875285634670295	0.11841109076894225	0.10875641534341614	0.8461187533947641		0.1989934520713088	0	0	0.0	1.0	0.9109500729227472	1.0
ENSG00000089685	78224269	chr17	0.29724614	1.0	0.4324000916052504	0.32664885971323265	0.5819838763265159	0.6178303419441333	0.9799149932577697		0.16741931805222943	0	0	0.0	1.0	0.0005495083171582	1.0
ENSG00000089685	78224330	chr17	0.47661366	0.9926666666666666	0.628322168093733	0.4421926608169125	0.5563961620590788	0.5949707304151816	0.9759284403984997		0.257262800775459	0	0	0.0	1.0	0.2191506551200887	1.0
ENSG00000089685	78224409	chr17	0.6796093999999999	0.2963	0.7438887263971008	0.8020017142801373	0.7471746792913856	0.7673281501701061	0.9495233982392014			1	1	1.0	1.0	3.4274677065558743e-13	2.5325726182856556e-08
ENSG00000089685	78224431	chr17	0.9481037	0.7506666666666667	0.7736955670556614	0.9434548525447936	0.9541657085773557	0.8815626141017637	0.982475069986377	0.22530942817754904	0.2701826826826827	0	0	0.0	1.0	8.258473616593942e-08	0.0059909306135152995
ENSG00000089685	78224645	chr17	0.01273453825	0.7592666666666666	0.0730362304389766	0.20708265941154944	0.010570896322694265	0.007768915269094068	0.7195360400615846		0.14821597913703174	0	0	0.0	1.0	0.2774085488633742	1.0
ENSG00000089685	78224699	chr17	0.09486153	0.8928499999999999	0.025422619456736708	0.21755117187375003	0.013679919057636073	0.01208769804269097	0.7743813804408012		0.1006644518272425	0	0	0.0	1.0	0.8233497300689497	1.0
ENSG00000089693	6748033	chr12	0.16267493	0.54735	0.6643215315044253	0.8548972321186542	0.9122888172497241	0.5891905103548333	0.9508627607599739			0	0	0.0	1.0	0.388877661059424	1.0
ENSG00000089693	6748120	chr12	0.11187097	0.6855	0.24129728869337044	0.6555713971407422	0.2945452205382616	0.48502964521778547	0.9329028050027712			0	0	0.0	1.0	0.0120188089426308	1.0
ENSG00000089693	6748131	chr12	0.51970476	0.35715	0.3281476485207582	0.31810163181383444	0.4511049580057894	0.4538530772335029	0.9710213113016084	0.682469391340443	0.19999999999999996	0	0	0.0	1.0	0.0002569967233396	0.9999999878192556
ENSG00000089693	6748308	chr12	0.019141316	0.3169	0.008796439292248685	0.2272523793420758	0.056999377358563454	0.10774192532051184	0.8564874782671665		0.1425750394944707	0	0	0.0	1.0	0.3628356342728071	1.0
ENSG00000089693	6748341	chr12	0.51085466	0.0253	0.39643059603861774	0.6252191804462175	0.41233412171729256	0.42744263456152565	0.9305930131371849			0	0	0.0	1.0	0.1322595746131538	1.0
ENSG00000089693	6748362	chr12	0.3499381	0.0522	0.4813505720316676	0.5070267363704075	0.34026615772150925	0.25942935236013753	0.9471673578153753			0	0	0.0	1.0	0.4880113964793873	1.0
ENSG00000089693	6748423	chr12	0.08510687	0.3083	0.1060544387686482	0.24752908206693436	0.03680737893338295	0.023665015165313098	0.8388784378283596		0.3157051282051282	0	0	0.0	1.0	0.0395997833654016	1.0
ENSG00000089693	6748467	chr12	0.09872309	0.54325	0.47129248783340016	0.531787086961889	0.6876581898338747	0.5909256111672456	0.9653954287752052			0	0	0.0	0.6208774242749677	0.0026010641094478	1.0
ENSG00000089693	6748510	chr12	0.25501633	0.0234	0.024136602224970237	0.2391917010711704	0.0545536342911707	0.014088994803226715	0.7134085474665708			0	0	0.0	1.0	0.3750086363643681	1.0
ENSG00000089693	6748802	chr12	0.40540943	0.68445	0.6473400263836284	0.6596559363944032	0.4712738504429588	0.43618466078020923	0.958514509420952			0	0	0.0	1.0	0.5942935452420555	1.0
ENSG00000089693	6748832	chr12	0.30504617	0.17545	0.452391039093976	0.29430835703812264	0.5159783517622325	0.6061222692351331	0.9812951633026274	0.3334648033805518	0.6947278911564626	0	1	1.0	1.0	0.2272058701468733	1.0
ENSG00000089693	6748840	chr12	0.2628051	0.4837	0.2023004831216184	0.33923487248372086	0.6111770155749803	0.6351580463407696	0.9818587456946941	0.4899225155895301	0.2384615384615384	0	0	0.0	1.0	0.1721731368788172	1.0
ENSG00000089693	6748944	chr12	0.21448283	0.13045	0.3183464252567476	0.28137529094969527	0.5180321750954351	0.6550795100454478	0.9830092649897815		0.0962566844919786	0	0	0.0	1.0	0.3131255636471717	1.0
ENSG00000089693	6749868	chr12	0.31933483	0.2266	0.4576441614210017	0.32526931951468996	0.5075855041867147	0.539497982907636	0.9753648625555674	0.2060161137058849	0.32417582417582413	0	0	0.0	1.0	0.8991968657901537	1.0
ENSG00000089693	6749886	chr12	0.23664424	0.625	0.4120983899906953	0.7305371080708127	0.8384742972413528	0.4834226735480972	0.9705402459154062	0.3670001455746924	0.31353591160220995	0	0	0.0	1.0	0.7435110110865374	1.0
ENSG00000089693	6749901	chr12	0.0072083	0.6893	0.23658188329387658	0.21988663092520785	0.02039841408918425	0.02498034572764765	0.8873667029870027		0.37222222222222223	0	0	0.0	1.0	0.1334332536212167	1.0
ENSG00000089693	6749931	chr12	0.07734223	0.9929	0.4201041693362555	0.3830204155688966	0.6211328922809771	0.5729376883464288	0.9806716714363752	0.3250350879681845	0.4036312849162011	0	0	0.0	1.0	0.0068691361671545	1.0
ENSG00000089693	6749966	chr12	0.76736814	0.8519	0.5132060468967339	0.7150177918207481	0.7799274059022645	0.7901671434563344	0.9836021784158626	0.2865148412466793	0.32584269662921345	0	0	0.0	1.0	0.5210442385528242	1.0
ENSG00000089693	6749973	chr12	0.21895179	0.9330499999999999	0.42968059915876244	0.322439973562488	0.4373718674866248	0.43234099225039035	0.9647351651320617		0.31179775280898875	0	0	0.0	1.0	0.6557664265754569	1.0
ENSG00000089693	6749989	chr12	0.3721354	0.1382	0.7062213075057773	0.6984839564792665	0.6819684530510579	0.809565771824053	0.9834142749167546	0.3266920791777388	0.1348314606741573	0	0	0.0	1.0	0.9926406271895252	1.0
ENSG00000089693	6749998	chr12	0.10223021	0.2	0.4086212169590309	0.35025178311117766	0.4340674465533882	0.4416011544494065	0.9713030492343904		0.1022727272727272	0	0	0.0	1.0	0.9008587112991508	1.0
ENSG00000089693	6750206	chr12	0.07944395	0.59015	0.5670508521864419	0.4176401431516312	0.7393518781008634	0.7698133113081065	0.9900027482811159		0.1494252873563218	0	0	0.0	1.0	0.1284675637368203	1.0
ENSG00000089693	6750275	chr12	0.13700657	0.2647	0.006817189640673742	0.2656243663844229	0.25907513636720264	0.2397072877461362	0.9184643586476904		0.1420118343195266	0	0	0.0	1.0	0.4747236544876484	1.0
ENSG00000089693	6750296	chr12	0.057913683	0.0924	0.6669350892345142	0.5689209588987818	0.32472767248477225	0.3271372657683622	0.9402604115134482			0	0	0.0	1.0	0.4625821875367922	1.0
ENSG00000089693	6750303	chr12	0.24242148	0.3617	0.150588980303646	0.39806645575272176	0.0232752833645768	0.01598935575482	0.6528670342908104		0.1385542168674698	0	0	0.0	1.0	0.7278841115494603	1.0
ENSG00000089693	6750717	chr12	0.07625471	0.0305	0.00670457706378621	0.11182307981574766	0.002877354844401793	0.0013088852587939792	0.7300143139987788		0.0914634146341463	0	0	0.0	1.0	0.4722464722011185	1.0
ENSG00000089693	6750729	chr12	0.039507926	0.2929	0.44811328396865213	0.3108610831314187	0.5422237390542342	0.5307280228066202	0.9541438251705616			0	0	0.0	1.0	0.9967689231875758	1.0
ENSG00000089693	6750750	chr12	0.107801154	0.0484	0.33401207984370124	0.34072540920770333	0.45523977297732904	0.47370254132898026	0.9696336645929812	0.309625544810172	0.2085889570552147	0	0	0.0	1.0	0.7622591709933243	1.0
ENSG00000089693	6751954	chr12	0.20437269	0.17345	0.35257308445634633	0.43151798885039117	0.6251586169652001	0.6438377347817432	0.9839903868883912	0.3106857610055666	0.1049382716049382	0	0	0.0	1.0	0.6183737826868894	1.0
ENSG00000089693	6752976	chr12	0.0461879	0.06385	0.3737882892496913	0.361445496130527	0.42192670184844483	0.42341385103168927	0.9577974363741157		0.0921052631578947	0	0	0.0	1.0	0.8660508552030565	1.0
ENSG00000089693	6753001	chr12	0.264898	0.0294	0.048530852965664555	0.1119454079170944	0.027833981859050744	0.06333692293703526	0.6024361044088171			0	0	0.0	1.0	0.5020181021190209	1.0
ENSG00000089693	6753032	chr12	0.27296177	0.028733333333333333	0.10306245677321431	0.282064504815979	0.4304849160914013	0.43389957571139726	0.9552089469073584	0.3372932570691708	0.087248322147651	0	0	0.0	1.0	0.2133636046256323	1.0
ENSG00000089737	94051171	chr14	0.9927023	0.125	0.38967257744141026	0.3921592779541904	0.5569246063468833	0.5744798534903404	0.9651096957041456			0	0	0.0	0.0	8.234830874240181e-11	6.055549957473261e-06
ENSG00000089737	94051191	chr14	0.47697377	0.04165	0.1679354477711968	0.550901996001948	0.5975356832041387	0.43615398049208337	0.966786577704996			0	0	0.0	1.0	0.1017504723768278	1.0
ENSG00000089737	94053009	chr14	0.07107518	0.0526	0.10354233145573905	0.27516410139689923	0.5586023822840341	0.30201057079020927	0.9551230312732374		0.29583333333333334	0	0	0.0	1.0	0.8097705108650626	1.0
ENSG00000089737	94053081	chr14	0.72221386	0.125	0.08273333940357623	0.14066376924424043	0.0233543540581016	0.12326305513692633	0.7878041230999787		0.4583333333333333	0	0	0.0	1.0	0.222363152527611	1.0
ENSG00000089737	94060284	chr14	0.8262892	0.0588	0.7278472974555954	0.7822140162723282	0.5939683803300182	0.6272884567964269	0.939199124672069	0.2618222273271263	0.55	0	1	1.0	1.0	1.9027657442867773e-07	0.013726047667790287
ENSG00000089737	94060321	chr14	0.017998874	0.5625	0.3302186636591833	0.2826474480649263	0.2822828348912987	0.2967869592211901	0.9386595043884924			0	0	0.0	1.0	0.9791043222085488	1.0
ENSG00000089737	94061006	chr14	0.30931634	0.0	0.3525160247222708	0.2009582642383956	0.0672315298294411	0.047764230752394	0.8536083306844461		0.1583333333333333	0	0	0.0	1.0	0.3050854101514581	1.0
ENSG00000089737	94061023	chr14	0.024839234	0.0	1.7426187766993864e-05	0.0481622038695724	1.1285333240838036e-08	7.210059300076952e-09	0.5853019616358429		0.2666666666666666	0	0	0.0	0.00344238712225442	0.0740643185035024	1.0
ENSG00000089737	94062128	chr14	0.04883627	0.0714	0.2342027901012787	0.4787518315574229	0.0124638534540619	0.0063311079805825	0.8027317832639443		0.35	0	0	0.0	1.0	0.2074161831890193	1.0
ENSG00000089737	94062216	chr14	0.10383519	0.8125	0.351985712407917	0.2904612200385228	0.4300777931537359	0.3648028164295024	0.9564850403159432			0	0	0.0	1.0	0.7145827890313594	1.0
ENSG00000089737	94062610	chr14	0.06083243	0.125	0.0167118063163581	0.352680039319068	0.0114810115246466	0.0127394400345343	0.851500201758884		0.29166666666666663	0	0	0.0	1.0	0.5522633874661883	1.0
ENSG00000090013	40447853	chr19	0.1537335	0.94	0.39127156195399154	0.49057162498188744	0.7875129607128015	0.8217611468613136	0.9914393139086588	0.2311644365371458	0.5564516129032258	0	0	0.0	1.0	0.0585046317550002	1.0
ENSG00000090013	40447922	chr19	0.42185467	0.3939	0.27702801207409494	0.3993310911633845	0.5686012272438915	0.6720629168154602	0.9786730957782037	0.5157494898094095	0.0967741935483871	0	0	0.0	1.0	0.3578998587170933	1.0
ENSG00000090013	40447971	chr19	0.1172024	0.3256	0.35188483207717336	0.3170171877134951	0.3239402680539454	0.4271751997558956	0.9482632277819146			0	0	0.0	1.0	0.9856972295560248	1.0
ENSG00000090013	40447976	chr19	0.049414467	0.5	0.27317390404588027	0.6331851133874722	0.5123640258661256	0.5018902808128085	0.860992515387862		0.0483870967741935	0	0	0.0	1.0	0.498461169708286	1.0
ENSG00000090013	40448014	chr19	0.26766118	0.7407	0.1460922483419943	0.0945406286678684	0.01870738829287177	0.19511655203318104	0.9337819039107561			0	0	0.0	1.0	0.181153075564524	1.0
ENSG00000090013	40448032	chr19	0.42098245	0.0444	0.15012125837122936	0.3274673868482973	0.1912438008301815	0.03915402136946281	0.8076138216892588			0	0	0.0	1.0	0.4415384115620129	1.0
ENSG00000090013	40448043	chr19	0.06631458	0.5	0.6218787367841789	0.47463461919790895	0.7539066014301501	0.8226451057543931	0.9872375404672512		0.5403225806451613	0	0	0.0	1.0	0.7752414721374512	1.0
ENSG00000090013	40451435	chr19	0.24355483	0.0741	0.6505576177134907	0.5896025723898437	0.7020632241840044	0.7986863143134477	0.9717257686237288			0	0	0.0	1.0	0.4418915734064629	1.0
ENSG00000090013	40451442	chr19	0.7440591	0.234	0.26675382644887413	0.3715315379636322	0.25675443431874667	0.23279903299720062	0.9372055072978798			0	0	0.0	1.0	0.0686657747103783	1.0
ENSG00000090013	40451477	chr19	0.20950818	0.0392	0.1652041011213469	0.36985271644711737	0.5659716952961473	0.7777440220890924	0.9861599809518287	0.4737396280057045	0.0333333333333333	0	0	0.0	1.0	0.8380413528755191	1.0
ENSG00000090013	40458178	chr19	0.08856131	1.0	0.2439411002856675	0.3332167606467139	0.6037346019793771	0.6548132474984982	0.983772728442316	0.6142220670038895	0.6666666666666666	0	0	0.0	1.0	0.0629410866381472	1.0
ENSG00000090013	40458211	chr19	0.28990388	0.3429	0.2969291874475891	0.3251014713769852	0.5128527905150734	0.4284382735563817	0.9469094940571483		0.55	0	0	0.0	1.0	0.6232209178487614	1.0
ENSG00000090013	40458386	chr19	0.16948761	0.0213	0.4127551848686367	0.3204205441321137	0.46078836104712095	0.4610943950053941	0.9563486185746859			0	0	0.0	1.0	0.6358755759068369	1.0
ENSG00000090013	40458435	chr19	0.051528536	0.3684	0.2139772309141959	0.45360510120421915	0.5039877700225001	0.5424322095436693	0.9612037067079462		0.5344827586206896	0	0	0.0	1.0	0.1851775870824129	1.0
ENSG00000090013	40458440	chr19	0.06411419	0.5526	0.14561865863479576	0.31392998284141144	0.48581666517840527	0.48320963994444976	0.9693008764424417	0.5743680548676118	0.5172413793103448	0	0	0.0	1.0	0.5584868713431559	1.0
ENSG00000090013	40458518	chr19	0.30474663	0.12	0.4425878280892875	0.1420049215328012	0.1204346280502629	0.5	0.9707191730815988	0.2911078482626519	0.7619047619047619	0	0	0.0	1.0	0.2233005251263944	1.0
ENSG00000090013	40458534	chr19	0.13506909	0.8205	0.348580629295479	0.2283394309510978	0.1628989900233853	0.1454681174551715	0.9285231250937224			0	0	0.0	1.0	0.7258825108472841	1.0
ENSG00000090013	40465646	chr19	0.048097264	0.3333	0.3072246743554407	0.3097940102900404	0.3057317380145275	0.2903863934399426	0.9389473476816276		0.5181818181818182	0	0	0.0	1.0	0.778966825312071	1.0
ENSG00000090013	40465722	chr19	0.17974797	0.3667	0.4583240141974409	0.3260810059517352	0.3879458221845375	0.4434581324315094	0.9610133441703178	0.7218924848847155	0.12	0	0	0.0	1.0	0.5759728082150325	1.0
ENSG00000090060	96566739	chr14	0.023464609	0.8667	0.3053918126887782	0.4547866975885787	0.5262844147903067	0.4507569166277759	0.9588054251943336			0	0	0.0	1.0	0.2479751832212191	1.0
ENSG00000090060	96566846	chr14	0.00790683	0.0	1.562746789945209e-06	0.1048738814549654	3.650860054908465e-06	4.305577267226979e-07	0.6406506418062773		0.0833333333333333	0	0	0.0	1.0	0.9426042934157988	1.0
ENSG00000090060	96566875	chr14	0.5052822	0.0714	0.4219896380313666	0.361704610579508	0.3006713641597146	0.1756059551465438	0.9235654272763568			0	0	0.0	1.0	0.7505246527948396	1.0
ENSG00000090060	96566903	chr14	0.16055661	0.5625	3.4792009995123008e-06	0.2112196736661571	0.0230978708510542	0.0140506383396811	0.8050757308096024		0.1153846153846153	0	0	0.0	1.0	0.3029152442647873	1.0
ENSG00000090060	96566909	chr14	0.39490056	0.0952	0.2217821227701249	0.3177221884577922	0.2884558600819906	0.2717920360001283	0.9400773353728258	0.2988755049150595	0.3076923076923077	0	0	0.0	1.0	0.7994882321629682	1.0
ENSG00000090060	96566926	chr14	0.42582518	0.2727	0.4526599936504469	0.4388555798032439	0.4160896025544349	0.2160481293947416	0.9129025131460152			0	0	0.0	1.0	0.2422095652880113	1.0
ENSG00000090060	96566949	chr14	0.0052598356	0.3889	0.5731334933164299	0.9464573062455776	0.9121891928936212	0.7574505587308282	0.9557992700661972			0	0	0.0	1.0	0.5188962207203855	1.0
ENSG00000090060	96566962	chr14	0.3199146	0.0	0.294497628424918	0.3836259602428422	0.0638913872944884	0.0550561231190984	0.8628408404772077	0.4118202869895034	0.3076923076923077	0	0	0.0	1.0	0.4290010942884889	1.0
ENSG00000090060	96566998	chr14	0.5448946	0.0	0.5324209058343061	0.3565485710740233	0.2351179341260179	0.2356217846635021	0.9439153865043256			0	0	0.0	1.0	0.0227660425056228	1.0
ENSG00000090060	96567061	chr14	0.12911806	0.7895	0.1671103291567885	0.330208578596226	0.2915931899144605	0.3521380712007841	0.9421751229547526		0.5384615384615384	0	0	0.0	1.0	0.7624745952731324	1.0
ENSG00000090060	96567087	chr14	0.06505288	0.0	0.022172963132483	0.11566095454072	1.1179169094007325e-05	1.5914047566308422e-06	0.6782383435396557		0.12	0	0	0.0	1.0	0.0966079303846195	1.0
ENSG00000090061	99510814	chr14	0.0019714595	0.64425	0.454677116476961	0.4714468410744691	0.3421419068149167	0.2030774556812846	0.7468082550375656			0	0	0.0	1.0	0.260221784833653	1.0
ENSG00000090061	99510908	chr14	0.3647433	0.93335	0.29185516357242525	0.31137835918096657	0.45349729901499947	0.46124924126045275	0.9699630814421965	0.4149058937831463	0.1666666666666666	0	0	0.0	1.0	0.5467700506146724	1.0
ENSG00000090061	99510959	chr14	0.08364342	0.225	0.28741783726299025	0.39871589837584287	0.583787071617132	0.6273629452592793	0.9655570052042886	0.5578101020047075	0.41666666666666663	0	0	0.0	1.0	0.5336012217317139	1.0
ENSG00000090061	99511003	chr14	0.5511621	0.0	0.3146863250568547	0.4460639023441904	0.04871609624586584	0.01923105141186535	0.7253035354414097			0	0	0.0	1.0	0.6132636798263539	1.0
ENSG00000090061	99511074	chr14	0.00031015874	0.30679999999999996	0.2700755855716414	0.5748405291625652	0.5247985593037735	0.1969298178353471	0.9486153355857743			0	0	0.0	1.0	0.6478023740986969	1.0
ENSG00000090061	99511153	chr14	0.036095522	0.08335	0.15864946712601194	0.6170341041094239	0.0297353512126356	0.24709348737509823	0.8603012040878686		0.3382352941176471	0	0	0.0	1.0	0.271174268167239	1.0
ENSG00000090061	99511213	chr14	0.24042733	0.0769	0.3376900526397094	0.3008190703228785	0.24845030770672943	0.2443367388924715	0.9311945301529303			0	0	0.0	0.13314794951391806	0.1180177666911624	1.0
ENSG00000090061	99511228	chr14	0.04568957	0.39585	0.3702318053913437	0.4689779973511523	0.31121172929515767	0.48015241078842613	0.970958331768554			0	0	0.0	1.0	0.4051886757584656	1.0
ENSG00000090061	99511249	chr14	0.017848527	0.59475	0.5274612753462325	0.5020189859302372	0.29330329983420284	0.3012391901466533	0.9232019344691709		0.5277777777777778	0	0	0.0	1.0	0.0534498640922886	1.0
ENSG00000090061	99511436	chr14	0.015467155	0.37855	0.15381156695455006	0.5705633106901726	0.4254235504959687	0.22019093750430113	0.851185886580404			0	0	0.0	1.0	0.4612896119930882	1.0
ENSG00000090061	99511473	chr14	0.5134469	0.05555	0.3225058419087725	0.5673887268292999	0.5835950028398926	0.640063587991552	0.9712285662946042	0.49312260846995276	0.375	0	0	0.0	1.0	0.1046935350581804	1.0
ENSG00000090263	141006246	chr7	0.27912727	0.08111666666666667	0.4065655406829974	0.6219362915855393	0.43582270216837554	0.2880935647611387	0.8842624490379574			0	0	0.0	1.0	0.1659442466509601	1.0
ENSG00000090263	141006256	chr7	0.489793	0.11665999999999999	0.09885967742271332	0.3086825987641259	0.23389285277454874	0.0796775320866393	0.677226132505002		0.4774358974358974	0	1	1.0	1.0	0.9700541335315912	1.0
ENSG00000090263	141006312	chr7	0.31356627	0.07738333333333333	0.1561659662676163	0.3362261524530469	0.3083001899583932	0.26464065022468086	0.8448543683943093		0.15299145299145298	0	0	0.0	1.0	0.3368421936060091	1.0
ENSG00000090263	141006408	chr7	0.31080565	0.4829666666666667	0.22016784044507096	0.44069897376768663	0.6264816782282893	0.6214205474624925	0.9540247925624441	0.4327837550721849	0.3032051282051282	0	0	0.0	1.0	0.0002562672520599	0.9999999871823867
ENSG00000090263	141006472	chr7	0.005076027	0.03975	0.1758111243924067	0.10321609397906643	0.0007051891106905763	1.3369669875583913e-06	0.5042028505334517		0.1145299145299145	0	0	0.0	1.0	0.5808700667015918	1.0
ENSG00000090263	141010427	chr7	0.84682786	0.034820000000000004	0.15074335757651208	0.6449113778978521	0.3500408680219733	0.701992435063685	0.7639161391437961	0.2494422853632524	0.35149572649572647	1	0	1.0	1.0	0.0379541877579325	1.0
ENSG00000090263	141010454	chr7	0.6844233	0.14274	0.07663712763820747	0.16539599200501406	0.04861332398735594	0.03973190045091105	0.8418864928933202		0.2008547008547008	0	0	0.0	1.0	0.7625015166926319	1.0
ENSG00000090263	141010492	chr7	0.47965556	0.05162	0.3908449646868016	0.2881933716576355	0.4318905505300739	0.47769476355724433	0.9623234907247763	0.27062917823569377	0.2131944444444444	0	0	0.0	1.0	0.0843805445178425	1.0
ENSG00000090263	141010517	chr7	0.9509813	0.24242	0.3128426393711735	0.5260576720290406	0.48890726093577275	0.2639308682982052	0.9330069582656588		0.5256944444444445	1	0	1.0	1.0	0.91696894034375	1.0
ENSG00000090263	141010529	chr7	0.5824943	0.44286000000000003	0.08510207226735664	0.19142176006953418	0.020440325316755298	0.017651178966136563	0.6725468917318482		0.3416666666666667	1	0	1.0	1.0	0.3787895386188086	1.0
ENSG00000090263	141010652	chr7	0.0696123	0.08424999999999999	0.5987862279740663	0.44664171654803925	0.6109524692592319	0.6298330934519643	0.9719386226308963			0	0	0.0	1.0	0.5786429451971178	1.0
ENSG00000090263	141010658	chr7	0.42628318	0.018525	0.0806329459590637	0.26618691285241686	0.1779986477397849	0.03499686542762861	0.8340182806962325		0.203525641025641	0	0	0.0	1.0	0.0457169214872644	1.0
ENSG00000090266	140696721	chr7	0.24385647500000002	0.5004666666666666	0.3803580301932687	0.414225703413199	0.7107381387447698	0.7275306286482013	0.9874033843916725	0.296273008735965	0.1121495327102803	0	0	0.0	1.0	0.8586453295831904	1.0
ENSG00000090266	140696757	chr7	0.304836525	0.091125	0.2752706311432602	0.2583070939385519	0.088332803588496	0.09447518996772353	0.8511799121392452			0	0	0.0	1.0	0.7085896527972729	1.0
ENSG00000090266	140696817	chr7	0.50442064	0.2375	0.36641850429272216	0.34720458413291866	0.23122940844941792	0.27726493221325793	0.9400525230131472	0.1814539146563908	0.11926377992435691	0	0	0.0	1.0	0.027088819084726	1.0
ENSG00000090266	140702902	chr7	0.17725849	0.9079181818181818	0.2759328092671033	0.26539476617603147	0.2810925882323667	0.298382645117784	0.9449161551086441		0.22839905968144306	0	0	0.0	1.0	0.6487843097432953	1.0
ENSG00000090266	140702918	chr7	0.15902223999999998	0.6094090909090909	0.1423321213914749	0.25882760043501196	0.21657426199849858	0.19809577149468988	0.9333460457363434			0	0	0.0	1.0	0.2889711569227727	1.0
ENSG00000090266	140702956	chr7	0.589334265	0.03268181818181818	0.2172902329285702	0.3159169765342431	0.4015794921809998	0.49105804135301007	0.955409386977452	0.34633008724178554	0.30940781440781434	0	0	0.0	1.0	0.0698208221162402	1.0
ENSG00000090266	140702994	chr7	0.289477275	0.3674818181818182	0.3069796349855707	0.279249035928777	0.31668579303750777	0.35678884399565736	0.9508580794984909			0	0	0.0	1.0	0.9757848376607798	1.0
ENSG00000090266	140704893	chr7	0.24442877	0.9687454545454546	0.4763018858794215	0.4266712993039641	0.4653480478804437	0.5385072354694568	0.9540295254365669	0.5611390569951893	0.3236013986013986	0	0	0.0	1.0	0.0195377101056264	1.0
ENSG00000090266	140704930	chr7	0.15671908499999998	0.868709090909091	0.46705262541902126	0.5672641826679449	0.5872564370007689	0.6393490075825035	0.9547824183881105	0.27687763395963444	0.2805923243423243	0	0	0.0	1.0	0.9686865797812956	1.0
ENSG00000090266	140704943	chr7	0.23548847	0.13465	0.40280088864214286	0.41063606078782966	0.5376199402307071	0.5643471914795543	0.9681137018478997	0.5418867506074151	0.24766424052138336	0	0	0.0	1.0	0.0032205918326354	1.0
ENSG00000090273	26921807	chr1	0.7782091	0.9167	0.7578754466910596	0.8851976909067828	0.8232882665615018	0.8430395923667704	0.9690983718510092	0.5735822076924597	0.3695652173913043	0	0	0.0	1.0	0.977243594172696	1.0
ENSG00000090273	26924096	chr1	0.34162426	0.4074	0.2838474249016423	0.5193422719986638	0.0384617534385056	0.0310672738271424	0.8330497829509392		0.1836734693877551	0	0	0.0	1.0	0.1544556382869144	1.0
ENSG00000090273	26924125	chr1	0.057498537	0.7308	0.1696586643649594	0.4636643594823283	0.3239497702763828	0.3392153936748253	0.917982129398048		0.0816326530612244	0	0	0.0	1.0	0.9324293170754236	1.0
ENSG00000090273	26924129	chr1	0.019099856	0.16	0.3728489667713401	0.3188620524356378	0.4158870510572793	0.1306485335978591	0.9111315638786874	0.5585162124227165	0.1428571428571428	0	0	0.0	1.0	0.1381366243458296	1.0
ENSG00000090273	26941469	chr1	0.046245195	0.0345	0.4614317675246345	0.4329007749015586	0.3478517788364885	0.3312525948794266	0.9475000281478668	0.1950802521371485	0.135593220338983	0	0	0.0	1.0	0.50405433968687	1.0
ENSG00000090273	26941502	chr1	0.042624675	0.697	0.1404443647207916	0.231722529738984	0.1298304052829771	0.1134005172669814	0.9151516770356776		0.1923076923076923	0	0	0.0	1.0	0.9025719985289256	1.0
ENSG00000090273	26941567	chr1	0.28730148	0.9767	0.3519549505522564	0.2470017088175585	0.1984541061416481	0.2023751343086379	0.9379551082858124	0.4133367659646608	0.4719101123595505	0	0	0.0	1.0	0.4162358736816888	1.0
ENSG00000090273	26941592	chr1	0.32065517	0.14	0.5496175274254052	0.4855115326584702	0.7302496785527127	0.805595940813508	0.986024309171485		0.2065217391304347	0	0	0.0	1.0	0.3333003665656462	1.0
ENSG00000090273	26941619	chr1	0.29576606	0.16	0.1872931675434428	0.7053770558309994	0.7740147594575457	0.1958654353178293	0.9329671297158224			0	0	0.0	1.0	0.6023227274190077	1.0
ENSG00000090273	26941656	chr1	0.22278209	0.625	0.0374849868062423	0.2768177855522548	0.3194162201104389	0.3199645077115435	0.9519419386420096			0	0	0.0	1.0	0.3168664974471845	1.0
ENSG00000090273	26941802	chr1	0.21754313	0.1667	0.4377521999703573	0.2869000716362707	0.2870500603877515	0.2838171992758728	0.9511578188927722			0	0	0.0	1.0	0.4747157511307946	1.0
ENSG00000090273	26942694	chr1	0.056914292	0.8958	0.4050958829608029	0.3846820900051235	0.6878926232079011	0.6876533899818382	0.9833415915263964	0.1886658335438215	0.2307692307692307	0	0	0.0	1.0	0.7416335801941256	1.0
ENSG00000090273	26942704	chr1	0.10400303	0.4878	0.0072762409732325	0.1497587260683666	0.0077929331107373	0.0037438862856492	0.7655608112040626		0.4380952380952381	0	0	0.0	1.0	0.1158103526366106	1.0
ENSG00000090273	26942733	chr1	0.11330879	0.7692	0.3840229739368299	0.4109931723017125	0.6552708896364826	0.703217595341239	0.9803740588751874		0.2761904761904762	0	0	0.0	1.0	0.4732158197377279	1.0
ENSG00000090273	26942753	chr1	0.38697776	0.3542	0.3678689699753457	0.3553084901200565	0.2541064670661727	0.4830053567010356	0.9619290613561072	0.3133414392580024	0.2666666666666666	0	0	0.0	1.0	0.9888676553028654	1.0
ENSG00000090273	26942759	chr1	0.07570466	0.2647	0.3425244103205801	0.1776064151116066	0.0666516771427003	0.2712200673539102	0.9418407672727136		0.2952380952380952	0	0	0.0	1.0	0.8690034093787727	1.0
ENSG00000090273	26942775	chr1	0.20444146	0.1273	0.3527277738991962	0.3079220470246843	0.2847247844279129	0.3467006009763549	0.955556993052506	0.3102962518821766	0.2476190476190476	0	0	0.0	1.0	0.8938018605754108	1.0
ENSG00000090273	26942893	chr1	0.6839864	0.0893	0.3010083062888294	0.9288289644118004	0.1572394920224966	0.4338709682754305	0.861325780456494		0.3396226415094339	0	0	0.0	1.0	0.0594406405607079	1.0
ENSG00000090273	26942914	chr1	0.042383276	0.2353	0.5321698974301979	0.3949903527055023	0.691661502805795	0.7098626551428534	0.9827284051372434	0.2186226990489385	0.2547169811320754	0	0	0.0	1.0	0.4601555961131012	1.0
ENSG00000090273	26942926	chr1	0.079663895	0.8727	0.4238198475673847	0.3762945600872134	0.639135123544465	0.7135954482424709	0.9850150141764706	0.3084842285202382	0.308411214953271	0	0	0.0	1.0	0.7326636779579321	1.0
ENSG00000090273	26943048	chr1	0.48177385	0.7297	0.4771341727354692	0.4349412406232449	0.1857294550012829	0.1611257623130928	0.9083800758398832			0	0	0.0	1.0	0.2299598349690606	1.0
ENSG00000090273	26945430	chr1	0.12549976	0.102	0.0774528162481485	0.152026271959477	0.0166955801899173	0.0405306895039131	0.8679267592046125			0	0	0.0	1.0	0.352585936288571	1.0
ENSG00000090273	26945457	chr1	0.00056079624	0.8125	0.1756354872049286	0.2774109540617274	0.0665056428335854	0.1065266148939745	0.8996997854452806			0	0	0.0	1.0	0.8889380330310155	1.0
ENSG00000090273	26945575	chr1	0.057627402	0.0492	0.0674252270178264	0.378716424545954	0.2838047411925403	0.2858171659585519	0.9310170921560008		0.3017241379310345	0	0	0.0	1.0	0.0868952214834609	1.0
ENSG00000090273	26945581	chr1	0.08305699	0.931	0.4205077929817421	0.3347027731318056	0.2136252470281544	0.1953929876252803	0.9328441269569464	0.2714226828131302	0.2068965517241379	0	0	0.0	1.0	0.4456522182878005	1.0
ENSG00000090273	26945589	chr1	0.31768352	0.025	0.443216868059946	0.3434442755942141	0.3928597638993163	0.3900696419164166	0.9579977733487904	0.3912047203837223	0.4568965517241379	0	0	0.0	1.0	0.3102927884737028	1.0
ENSG00000090273	26945620	chr1	0.29821953	0.0385	0.1323392544189963	0.3446772018194116	0.2347952759413469	0.2449094825539451	0.937515980046438			0	0	0.0	1.0	0.7344737404299168	1.0
ENSG00000090273	26945660	chr1	0.36238813	0.873	0.265286568633985	0.6297218203983631	0.4160904882546346	0.1007858624478243	0.8898585803807422		0.4017094017094017	0	0	0.0	1.0	0.0886322429463302	1.0
ENSG00000090273	26945669	chr1	0.03968965	0.7917	0.1715766160468524	0.4715363401287407	0.1147227981306226	0.0721355230633897	0.8464776463658616		0.282051282051282	0	0	0.0	1.0	0.7422320041415179	1.0
ENSG00000090273	26946203	chr1	0.7812496	0.0	0.2106030819005415	0.5957981494276909	0.295012632547651	0.2149131795725904	0.9214789217283252		0.3247863247863248	1	0	1.0	1.0	0.8637140350202034	1.0
ENSG00000090273	26946256	chr1	0.7888311	0.4894	0.724157858366239	0.8979008867173839	0.8780443790230165	0.7986845090478393	0.9686040474855028	0.3065389521784992	0.452991452991453	0	0	0.0	1.0	3.798433354136906e-05	0.9339972316433647
ENSG00000090273	26946290	chr1	0.60496485	0.9661	0.5299094647195841	0.5952408034172455	0.7408216488733628	0.743741265605953	0.9763186663671152	0.5718470500551578	0.376068376068376	0	0	0.0	1.0	0.4670745955323692	1.0
ENSG00000090273	26946343	chr1	0.3927084	0.6364	0.6991791043986528	0.6190613940731535	0.7258371988800006	0.8287584450623712	0.9846373765085548	0.4816793120409362	0.3157894736842105	0	0	0.0	1.0	0.5885749039901073	1.0
ENSG00000090316	1289950	chr4	0.095287755	0.6875	0.773806521298074	0.5808197258606018	0.08462222930161825	0.22604550267833265	0.935258044112975			0	0	0.0	1.0	0.0602244653426553	1.0
ENSG00000090316	1311998	chr4	0.25093633	0.0417	0.0121701946928059	0.3529565611931669	0.0321050058830372	1.0216043895042118e-05	0.7226133903094711		0.1	0	0	0.0	1.0	0.7472267963694583	1.0
ENSG00000090316	1312025	chr4	0.4879304	0.1087	0.1932334712506639	0.5122767422593273	0.1158495327484453	0.0329581062054991	0.8408526712095417		0.1	0	0	0.0	1.0	0.8994825357154719	1.0
ENSG00000090316	1312031	chr4	0.036233485	0.725	0.644625128048302	0.536369461172722	0.7642638273890545	0.8415882027665498	0.9789811883245673			0	0	0.0	1.0	0.988265559968388	1.0
ENSG00000090316	1312039	chr4	0.061262928	0.1154	0.3235711985802036	0.3490721475289869	0.4706156357613577	0.5	0.9794975387137312		0.09375	0	0	0.0	1.0	0.8700064844972809	1.0
ENSG00000090316	1312103	chr4	0.6246687	0.25	0.4529750250773913	0.2213491056522231	0.1590048838691604	0.2573245428511797	0.96715245015564	0.1749658842384283	0.2727272727272727	0	0	0.0	1.0	0.1199157769489535	1.0
ENSG00000090316	1322382	chr4	0.3784488	0.0	0.2168977203381459	0.3737312512557236	0.6526949107549983	0.6917853974591504	0.9783800246115608	0.3898447369379849	0.088235294117647	0	0	0.0	1.0	0.3930137764948718	1.0
ENSG00000090316	1322475	chr4	0.011169863	0.5	0.608539204851949	0.5340003367342638	0.6360582299696419	0.6156358843576714	0.9756331653857476			0	0	0.0	1.0	0.7443805816310152	1.0
ENSG00000090316	1327668	chr4	0.67562115	0.01515	0.0166912256224018	0.21354682960472865	0.0024415985627742505	0.005091191799674999	0.6850156606485114		0.1111111111111111	0	0	0.0	1.0	0.0486206447785624	1.0
ENSG00000090316	1327689	chr4	0.4513112	0.0588	0.37377499787207674	0.3610526642472671	0.5169989288338492	0.5420838572538553	0.972140117732291	0.2540986657803809	0.1388888888888889	0	0	0.0	1.0	0.1444589010783756	1.0
ENSG00000090316	1332757	chr4	0.33492607	0.1364	0.23544600871239488	0.2978425581515884	0.6777904082708789	0.47544472227622914	0.9778500856883026		0.0555555555555555	0	0	0.0	1.0	0.5640436107913269	1.0
ENSG00000090316	1336862	chr4	0.5649371	0.66	0.37204416506934934	0.458134186606273	0.7227044663488683	0.7327584212479685	0.9816522088732799	0.3703219489543575	0.0833333333333333	0	0	0.0	1.0	0.0564319357750771	1.0
ENSG00000090316	1336871	chr4	0.20679745	0.15385	0.02013132071970877	0.18826536985986678	0.10290575695384808	0.13794759864201497	0.9105651828729466	0.3062620985317699	0.0555555555555555	0	0	0.0	1.0	0.5725644303528561	1.0
ENSG00000090316	1336940	chr4	0.010073209	0.008075	0.024583676006181217	0.19333589117565753	0.08814772533017906	0.07495115394724264	0.8378925962574929		0.1388888888888889	0	0	0.0	1.0	0.5201837752111329	1.0
ENSG00000090316	1336990	chr4	0.107977726	0.17776666666666666	0.29154078081867413	0.2580995124979936	0.1616811929325939	0.18727054417613087	0.9051078418765107		0.1111111111111111	0	0	0.0	1.0	0.7802896472800624	1.0
ENSG00000090316	1338460	chr4	0.79745084	0.136375	0.20372247294756615	0.3169082031139053	0.1487886125785543	0.14439950432697243	0.8702418064187994			0	0	0.0	1.0	0.1591526574752517	1.0
ENSG00000090316	1338487	chr4	0.5758424	0.92105	0.0040377932235905875	0.1735063691688575	0.0035721570796783445	0.0018503430841814838	0.6750863801722188		0.0833333333333333	0	0	0.0	1.0	0.0074058998684653	1.0
ENSG00000090316	1338571	chr4	0.03021885	0.0	0.0012205946331977845	0.05377941572863914	2.7136999335674953e-07	5.427765057132802e-08	0.49639687694742696			0	0	0.0	1.0	0.5022207055793739	1.0
ENSG00000090316	1339119	chr4	0.22937307	0.008925	0.18775936135785865	0.30057302876740255	0.07451820972028264	0.005619604029782827	0.6228965134251793		0.0833333333333333	0	0	0.0	1.0	0.447532998970244	1.0
ENSG00000090316	1339353	chr4	0.11769396	0.005750000000000001	0.06471721790504356	0.3303025902641218	0.2805262307936781	0.20307288888543612	0.8103133003389328		0.38888888888888884	1	0	1.0	1.0	0.6195410294837735	1.0
ENSG00000090316	1339378	chr4	0.023719167	0.0047666666666666664	0.3081017321354048	0.5282495533260875	0.30993149864980596	0.43275097986168803	0.8938205735713705			0	0	0.0	1.0	0.2139171484671305	1.0
ENSG00000090316	1339429	chr4	0.49067003	0.14742	0.0027998217860319844	0.18364535187903158	0.03283339280048207	0.030241178452764184	0.838547786687721		0.29059829059829057	0	1	1.0	1.0	0.5368682558581601	1.0
ENSG00000090316	1339443	chr4	0.9945458	0.2708333333333333	0.7126137427333817	0.6023819850501926	0.6735409177655575	0.7077323204453292	0.8797296042806227	0.7229355774823906	0.9615384615384617	0	0	0.0	1.0	0.0023957839242694	1.0
ENSG00000090316	1339453	chr4	0.011920571	0.08331999999999999	0.17179566472711358	0.42528173992645124	0.28075548735996647	0.16482638248710926	0.8754425702034989		0.733974358974359	0	0	0.0	1.0	0.1010798570940025	1.0
ENSG00000090316	1339465	chr4	0.057474196	0.65555	0.0014500416135598405	0.19900979061735327	0.1059266859218799	0.10177116650226767	0.8969770351490174		0.0769230769230769	0	0	0.0	1.0	0.7718478276049207	1.0
ENSG00000090316	1339540	chr4	0.9649175	0.9122666666666667	0.4865128818948589	0.5502149800856081	0.7647534440849286	0.7774159566873845	0.9503074848084092	0.6546869752873455	0.5641025641025641	1	0	1.0	3.899803058637907e-05	5.524268185945547e-06	0.32826916622285174
ENSG00000090316	1339615	chr4	0.9974817	0.4313666666666667	0.5634253508248694	0.6688191214682387	0.7486031552289262	0.7879522391621162	0.9847944702542314	0.667284423498568	0.78	1	0	1.0	8.178457910901216e-12	2.1463297507049586e-05	0.7854180855128029
ENSG00000090316	1339619	chr4	0.12998876	0.016133333333333333	0.07571744903107816	0.3199309496348507	0.3527102322254852	0.34973779148208733	0.870265453572008			0	0	0.0	1.0	0.0153550987377979	1.0
ENSG00000090316	1339629	chr4	0.24265492	0.14546	0.2395504261969557	0.25857306260180807	0.25952487432592103	0.2577204501938296	0.9040511005481827			0	0	0.0	1.0	0.3107097133893576	1.0
ENSG00000090316	1339653	chr4	0.9930976	0.0064600000000000005	0.8050623074344327	0.8839826665059242	0.9293434796922216	0.9476296261298618	0.9793350370190208	0.6107465153206492	0.7416666666666666	0	0	0.0	0.0	8.624814557355611e-17	8.250733429804313e-12
ENSG00000090316	1339758	chr4	0.9959304	0.2042333333333333	0.7812065213165661	0.8612706725373596	0.9429763055187523	0.9490992352528578	0.9863423759460733	0.6691048136250436	0.9874999999999999	1	0	1.0	0.0	3.660688640604424e-17	0.0
ENSG00000090316	1339891	chr4	0.93880063	0.0	0.4174184696498845	0.557536210568959	0.7632161183314254	0.7802118541412185	0.9825385298084772	0.6453962417352013	0.5865384615384615	1	0	1.0	0.0	1.1172181247507589e-08	0.0008156609493153999
ENSG00000090316	1339929	chr4	0.58379257	0.22946666666666668	0.3138594968043026	0.2361836542675412	0.24017072887117133	0.2893011713724133	0.8093854636624689			0	0	0.0	1.0	0.2116068237037872	1.0
ENSG00000090316	1339992	chr4	0.9367596	0.00505	0.33620906086612706	0.8554838701631617	0.7215896187526909	0.7067049780628359	0.8896853768488727			1	0	1.0	1.0	1.595990405119185e-05	0.6820161536156716
ENSG00000090316	1340002	chr4	0.010625387	0.44902	0.028356951277273557	0.16067867346874917	0.04773631354203306	0.03984984646130123	0.7349844189529168		0.0512820512820512	0	0	0.0	1.0	0.5407899091263889	1.0
ENSG00000090316	1340010	chr4	0.270505	0.24546	0.5595124216673912	0.8106199640704972	0.6668607950150415	0.6055128983434902	0.9545787336345111		0.6974358974358974	0	0	0.0	1.0	0.1810011863081821	1.0
ENSG00000090316	1340023	chr4	0.18233308	0.90715	0.39925837835325967	0.3437210711871279	0.24839494457818861	0.23998668261018685	0.8756936110386355			0	0	0.0	1.0	0.2576289343588049	1.0
ENSG00000090316	1340030	chr4	0.47002935	0.11666000000000001	0.5455116374043196	0.6738528814292037	0.494352423223424	0.27697085044078756	0.851543458203523		0.1282051282051282	0	0	0.0	1.0	0.7242058147904312	1.0
ENSG00000090316	1340081	chr4	0.17158635	0.0072499999999999995	0.5141030026147522	0.38706040792367064	0.3593049690429161	0.3662372430059214	0.8581431311134782			0	0	0.0	1.0	0.4047540417858276	1.0
ENSG00000090316	1340093	chr4	0.48905498	0.019233333333333335	0.11982439260357322	0.30133775223794845	0.18699641061752478	0.19261032687512478	0.907900192905062		0.131578947368421	0	0	0.0	1.0	0.2545385867454567	1.0
ENSG00000090316	1340106	chr4	0.112653054	0.193425	0.261027234892759	0.19608270448416676	0.17285697722446827	0.20966681747455962	0.9207126423158872		0.27477477477477474	0	0	0.0	1.0	0.4409053376770615	1.0
ENSG00000090372	46719524	chr19	0.02309879	0.7421	0.307697971583247	0.28870036524800774	0.0027229200219810084	0.1158158817975644	0.7850108806873382		0.06785714285714285	0	0	0.0	1.0	0.0318732335518232	1.0
ENSG00000090372	46719538	chr19	0.061106902000000005	0.022325	0.002795282091752726	0.27060803027647357	0.07587127622725165	0.04303015866701347	0.8538682909716349		0.1583333333333333	0	0	0.0	1.0	0.0811809315272018	1.0
ENSG00000090372	46719751	chr19	0.6843316500000001	0.26785000000000003	0.0651958234063082	0.12043843439196344	0.00797510917687051	0.010560086022160475	0.8272252030869602		0.496066089693155	0	0	0.0	1.0	0.3122924392967488	1.0
ENSG00000090372	46719893	chr19	0.000483310225	0.03755	0.6878547509265587	0.7641344734927471	0.7493596395326694	0.5498707862446645	0.949706736044639			0	0	0.0	1.0	0.2606762321872895	1.0
ENSG00000090372	46719899	chr19	0.01153349285	0.088225	0.6561896695462093	0.7066529063391058	0.5565400740363542	0.5291979960070385	0.9463922127269162		0.11858974358974356	0	0	0.0	1.0	0.9210098121154668	1.0
ENSG00000090372	46720004	chr19	0.10284305499999999	0.5351	0.2825345620962354	0.32204870594359347	0.2992499164296646	0.30867751330383597	0.9331640322531244		0.07783331921262954	0	0	0.0	1.0	0.1112623772125227	1.0
ENSG00000090372	46720065	chr19	0.250113935	0.27649999999999997	0.3063721216200079	0.29982283014660976	0.22335104033891812	0.19971373981566065	0.9287965208498701	0.2160884991524782	0.13409961685823754	0	0	0.0	1.0	0.1009996059785495	1.0
ENSG00000090372	46720147	chr19	0.17915818	0.9674	0.6194707180545397	0.7458780471046105	0.6015792311133061	0.5345544878790945	0.939594039648911			0	0	0.0	1.0	0.1077723185390578	1.0
ENSG00000090372	46720335	chr19	0.320447745	0.43422499999999997	0.5639172772895772	0.48782240591745935	0.6988018907536448	0.735621208605176	0.9875429543466268	0.6325574277973571	0.6661814182194616	0	0	0.0	0.999999972461615	0.0520965375390165	1.0
ENSG00000090372	46720738	chr19	0.09155164	0.060599999999999994	0.39082005695043776	0.26941908426254163	0.39906284631238575	0.4374956666869758	0.968011029785022	0.22853533454503494	0.24603174603174602	0	0	0.0	1.0	0.7710448496338441	1.0
ENSG00000090372	46720765	chr19	0.16213271	0.0833	0.46249686140860047	0.4788261221513118	0.3664297920526657	0.31030170190216205	0.9423699589549772			0	0	0.0	1.0	0.2653409495273108	1.0
ENSG00000090372	46722015	chr19	0.42543507	0.61965	0.3044628615168932	0.184748799150777	0.17320678430449296	0.48485130224330825	0.9676139172801547	0.5462579130448785	0.27240896358543415	0	0	0.0	1.0	0.2408646114941385	1.0
ENSG00000090372	46722245	chr19	0.17392972	1.0	0.4527570933837048	0.35822356607966793	0.3594994863764924	0.3149634044005376	0.9438510310153276	0.23754703853906595	0.16684822076978936	0	0	0.0	1.0	0.2555160169600604	1.0
ENSG00000090372	46722304	chr19	0.029980648	0.1154	0.21585922873251095	0.10963780914686604	0.002338570118569115	8.310501766532048e-06	0.5922894474120807		0.17052469135802464	0	0	0.0	1.0	0.050869828919349	1.0
ENSG00000090372	46722860	chr19	0.11664239	0.0278	0.5146198053250406	0.5045774190071757	0.5229349536693748	0.4762077303192707	0.9329615969615088			0	0	0.0	1.0	0.5222754762149181	1.0
ENSG00000090432	20499476	chr1	0.8467399	0.6667	0.6652743875606563	0.869057953460348	0.9114612340104334	0.6360646114929424	0.962809953319396		0.5806451612903226	0	0	0.0	1.0	0.7830858254235094	1.0
ENSG00000090432	20499645	chr1	0.7397996	0.9231	0.91158293613664	0.806181887793321	0.8135392710539658	0.8213195937883085	0.9759876625762988		0.3225806451612903	0	0	0.0	1.0	0.0832698138993102	1.0
ENSG00000090432	20499741	chr1	0.076182604	0.2105	0.4318023264371512	0.438172790966261	0.4343665148164672	0.4728577871974742	0.9492696919874156			0	0	0.0	1.0	0.4305347694801731	1.0
ENSG00000090432	20499960	chr1	0.76149595	0.7368	0.1355520503942383	0.1389415321295586	0.0108592002710638	0.0033839161970491	0.7603327363099817		0.3571428571428571	0	0	0.0	1.0	0.6930943210566226	1.0
ENSG00000090432	20500093	chr1	0.99491346	1.0	0.8032282319098726	0.8598878380280581	0.9707721295150656	0.957092075359729	0.981352885376788	0.6142220670038895	0.75	0	0	0.0	0.0	4.984425477800156e-13	3.6823465832114266e-08
ENSG00000090432	20500190	chr1	0.07891877	0.2353	0.2914208555400979	0.3576205486096169	0.0190256468792316	0.0277453645019152	0.8154705858721448		0.3333333333333333	0	0	0.0	1.0	0.945100473061666	1.0
ENSG00000090432	20500232	chr1	0.9959326	0.0455	0.6600018520132468	0.7603000799082621	0.8554502239798242	0.931911209583454	0.991630209850936	0.7223611693126246	0.9629629629629628	0	0	0.0	0.0	5.145707572309726e-13	3.8012127667741424e-08
ENSG00000090432	20500297	chr1	0.9970258	0.4	0.6791406751409143	0.6111713393849436	0.8708128919950309	0.8972673853772819	0.9942038398050996	0.6603866544043532	1.0	0	0	0.0	1.0	0.0018262133750102	1.0
ENSG00000090432	20500309	chr1	0.9945431	0.125	0.9042723758361912	0.8881438564249787	0.8792558804819849	0.9211487052772998	0.9903572449143216	0.6658664985423615	0.9230769230769232	0	0	0.0	1.0	3.3054012211993094e-05	0.9061984755463203
ENSG00000090432	20500409	chr1	0.99096555	0.4375	0.881335387777292	0.8033053605911783	0.7470438203954636	0.8364215275993796	0.9841440928759012			0	0	0.0	1.0	2.171061162005561e-05	0.7891762671267549
ENSG00000090432	20500496	chr1	0.9632455	0.0714	0.662325665738049	0.7230636752787577	0.8843909658735971	0.892935801969666	0.989289790189852	0.542576583758505	0.3181818181818182	0	0	0.0	1.0	0.2853877412732073	1.0
ENSG00000090432	20500552	chr1	0.98077774	0.0	0.3237457136219295	0.8203455373577088	0.1293514939504949	0.43766627280428	0.8825418878484496		0.4090909090909091	0	0	0.0	1.0	0.0382781045261209	1.0
ENSG00000090432	20500666	chr1	0.26873627	0.0769	0.0086621327456616	0.3877173705218721	0.1177553014070032	0.0933706899749726	0.9117774107967846			0	0	0.0	1.0	0.4720017650957651	1.0
ENSG00000090470	65117406	chr15	0.0553594	0.0588	0.1263488751560899	0.4445079597550683	0.0656919246166778	0.0428210076503947	0.8488560246189241		0.1666666666666666	0	0	0.0	1.0	0.9935375343462473	1.0
ENSG00000090470	65117472	chr15	0.0127702	0.3571	0.5311450445227002	0.9169754894990936	0.9697400527463628	0.8297187624000607	0.9785775114201744			0	0	0.0	1.0	0.9595085405787342	1.0
ENSG00000090470	65117558	chr15	0.45243755	0.0	0.3286997783247931	0.2659726788147283	0.152014175418674	0.0993979196528658	0.9141832802640956	0.3842336848632274	0.1379310344827586	0	0	0.0	1.0	0.9268792795604126	1.0
ENSG00000090470	65117568	chr15	0.143571	1.0	0.4580801122764267	0.2843721061890946	0.4383926246332043	0.4669075277477534	0.9708620067611764		0.1724137931034483	0	0	0.0	1.0	0.3799599136194268	1.0
ENSG00000090470	65117627	chr15	0.045104217	0.8235	0.0176549290280161	0.3688178788100398	0.022743076886738	0.0268654720784075	0.8073580863603494		0.1379310344827586	0	0	0.0	1.0	0.4288852183347977	1.0
ENSG00000090470	65117730	chr15	0.015796196	0.0	0.0049048190509918	0.2869063259552511	4.503776986109269e-06	1.118566587606254e-05	0.6830979858643597		0.1428571428571428	0	0	0.0	1.0	0.196636263928808	1.0
ENSG00000090470	65117740	chr15	0.0459612	0.1176	0.7487979435831595	0.4732344203964215	0.5938312557290139	0.5954631967878683	0.9615643170746112			0	0	0.0	1.0	0.4115315732296778	1.0
ENSG00000090470	65117887	chr15	0.09901954	0.0	0.0029502766776323	0.1283568402947699	0.0037073093879295	7.401967573346959e-06	0.7197146274779607		0.4642857142857143	0	0	0.0	1.0	0.7350467661658018	1.0
ENSG00000090470	65117902	chr15	0.38487762	0.0455	0.1594706513195038	0.1834184962545736	0.013024632302846	0.0098369384556735	0.7892731351416038		0.25	0	0	0.0	1.0	0.8807988811056464	1.0
ENSG00000090470	65117955	chr15	0.0010168314	0.2667	0.4882532630103738	0.4073669722921652	0.3443169777513404	0.2203749813742012	0.9239237813810176			0	0	0.0	1.0	0.38484291592032	1.0
ENSG00000090470	65118061	chr15	0.9840026	0.9167	0.6579591861966249	0.9704911527916394	0.9491392175250344	0.9498497842392792	0.9614979559332452	0.6006272891131061	0.5925925925925926	0	0	0.0	0.9999521702507093	0.0021211209964902	1.0
ENSG00000090470	65118098	chr15	0.006943679	0.4444	0.1746130225997128	0.2168210888308754	0.0374569929247816	0.0205833553127757	0.8265988767226475		0.074074074074074	0	0	0.0	1.0	0.6581669382546229	1.0
ENSG00000090470	65118107	chr15	0.35503665	0.1765	0.1674931887986096	0.7059367825263341	0.2476418891938727	0.0956429611811772	0.850837655086936		0.037037037037037	0	0	0.0	1.0	0.8357472898193837	1.0
ENSG00000090470	65118259	chr15	0.30264032	0.0476	0.5633119516201276	0.4856854499813218	0.4821637755275187	0.6128178962132079	0.9704940703246592			0	0	0.0	1.0	0.5703155095042801	1.0
ENSG00000090470	65118285	chr15	0.13158429	0.2105	0.450747219769525	0.2985444704345109	0.3007943459187895	0.5	0.9665969925964264			0	0	0.0	1.0	0.7009916564117968	1.0
ENSG00000090470	65118293	chr15	0.009899998	0.1	0.1575731649451885	0.8673372430610469	0.3212549972513123	0.5236510094935231	0.8989598018691012		0.074074074074074	0	0	0.0	1.0	0.2530212244870888	1.0
ENSG00000090470	65118372	chr15	0.024814332	0.6	0.332120402331241	0.6352596975546607	0.0434764040692898	0.0316145542805857	0.8360762505377577		0.2222222222222222	0	0	0.0	1.0	0.4868351625494589	1.0
ENSG00000090470	65118406	chr15	0.06493864	0.125	0.6849608264881282	0.984159998749072	0.841513777497694	0.9576092086742484	0.9514149283212746			0	0	0.0	1.0	0.2054282106174337	1.0
ENSG00000090470	65118424	chr15	0.39805883	0.0952	0.3763890175416359	0.5211722270018574	0.5335943393440225	0.3638506817627966	0.941100708847049			0	0	0.0	1.0	0.0371271358412595	1.0
ENSG00000090470	65118474	chr15	0.43904844	0.1818	0.051356888446152	0.4047387178783869	0.1286315894896524	0.2150029168332287	0.9141029091700672			0	0	0.0	1.0	0.3598668534984195	1.0
ENSG00000090470	65118503	chr15	0.6509231	0.6667	0.0917851138170056	0.2900321197894583	0.0961956909660373	0.0281858786315909	0.8624589979849362		0.2	0	0	0.0	1.0	0.8338671306469593	1.0
ENSG00000090470	65118513	chr15	0.97033054	0.2308	0.8823076564021319	0.9421469925394328	0.9688300213929932	0.9596664439051268	0.9869087904286612	0.6450773809099337	0.68	0	0	0.0	0.0	3.4388402209324684e-10	2.5242144927495325e-05
ENSG00000090470	65118631	chr15	0.48916706	0.2	0.3575075577821293	0.6835487683295088	0.0673092839607826	0.0874606193352718	0.8748141956913877		0.04	0	0	0.0	1.0	0.4237032339333168	1.0
ENSG00000090470	65118636	chr15	0.7962961	0.0526	0.952448854691944	0.9898858786416328	0.70270649000277	0.9224220086660186	0.949462470439984	0.6150699523373946	0.52	0	0	0.0	0.0006586679585751654	0.0003802915316729	0.9999999999979039
ENSG00000090470	65119788	chr15	0.0041482807	0.2353	1.0464162037807194e-06	0.1726790235221897	0.0044472906690483	2.1278055931254867e-06	0.6440342060967125		0.1666666666666666	0	0	0.0	1.0	0.9533115068019016	1.0
ENSG00000090470	65119824	chr15	0.20881334	0.7	0.0394241000736865	0.2096898998400349	0.0195887942250506	0.0092194757825767	0.7815015273465744			0	0	0.0	1.0	0.1671820956302536	1.0
ENSG00000090470	65119872	chr15	0.8183961	0.0588	0.0420252267723887	0.1547585635824814	0.0126932189680211	0.0047792842053148	0.7780670432774239		0.5	0	0	0.0	1.0	0.189566007791644	1.0
ENSG00000090470	65119893	chr15	0.16218129	0.7	0.0542897697018641	0.1018600787087965	1.771674694754265e-05	0.0145759354109635	0.7711999670421288		0.0434782608695652	0	0	0.0	1.0	0.5823320855585798	1.0
ENSG00000090470	65119925	chr15	0.3609212	0.5	0.2254136060251995	0.2232350248161757	0.2358776844691374	0.0659709059343168	0.8981236375728695	0.6920012121330867	0.217391304347826	0	0	0.0	1.0	0.2117635343730679	1.0
ENSG00000090470	65129060	chr15	0.36309758	0.75	0.009857732067351	0.1996810125595101	0.0654351560451309	0.0557480775284868	0.8913186949444082		0.4285714285714285	0	0	0.0	1.0	0.5921222509974831	1.0
ENSG00000090470	65129117	chr15	0.010738516	0.1818	0.0983999999842139	0.1368160927831821	0.0125947345021419	0.01431201965331	0.8317287544457292		0.05	0	0	0.0	1.0	0.662088046548096	1.0
ENSG00000090470	65129162	chr15	0.37879652	0.125	0.0627366276749474	0.087668713745762	0.0113257707003923	0.0518251378235821	0.8883307276425156		0.2	0	0	0.0	1.0	0.0070882403435943	1.0
ENSG00000090487	64963094	chr15	0.0094588995	0.12253333333333333	0.036765503912985505	0.18352215008353265	0.02832839999021163	0.010523326109139778	0.7795628810426246		0.15625	0	0	0.0	1.0	0.1101023516388837	1.0
ENSG00000090487	64963170	chr15	0.0006908059	0.075	0.7412809377166966	0.852380932654072	0.9659779251521851	0.8769398617047316	0.9718444627275301			0	0	0.0	1.0	0.1329210223146175	1.0
ENSG00000090487	64963201	chr15	0.9192551	0.08750000000000001	0.6585970850893993	0.6917616556263599	0.8787205642576619	0.8898375933376707	0.9855610824585095	0.5925750114487787	0.78125	0	0	0.0	5.7211901882681104e-11	2.466015003946013e-06	0.16308617662974134
ENSG00000090487	64963299	chr15	0.8690073	0.45	0.8468088758388091	0.9750084701892182	0.7387480266616167	0.701843493105469	0.8678794294011167	0.4669059248206623	0.5979166666666667	0	0	0.0	1.0	0.0094195661395572	1.0
ENSG00000090487	64963371	chr15	0.46183616	0.13913333333333333	0.43964334001443156	0.37985322943351	0.2937467769011053	0.30649121131685325	0.7755640618680409		0.371875	0	0	0.0	1.0	0.6766515408396943	1.0
ENSG00000090487	64963386	chr15	0.42629308	0.24443333333333336	0.4025198026596768	0.30511738145484935	0.337772570993192	0.4136436590394435	0.9325707368054249	0.39379168543983795	0.28125	0	0	0.0	1.0	0.0393427760734553	1.0
ENSG00000090487	64963440	chr15	0.57302433	0.24763333333333334	0.2750601459123999	0.492322790869282	0.5060637425962587	0.30312732035969747	0.940761752908005			0	0	0.0	1.0	0.7903507422261096	1.0
ENSG00000090487	64963469	chr15	0.27352703	0.47500000000000003	0.27257715541593547	0.2978923444338589	0.21152585971547197	0.18390821963106777	0.9594363228356202			0	0	0.0	1.0	0.3561875304980319	1.0
ENSG00000090487	64963488	chr15	0.9747492	0.21589999999999998	0.8636960564459889	0.786356683103908	0.8103760733982646	0.8467631390889606	0.9908602256785751	0.6377245643261655	0.8580645161290322	1	0	1.0	1.0	1.6039384838735673e-13	1.1861347348762763e-08
ENSG00000090487	64963591	chr15	0.05762123	0.37776666666666664	0.05497994282873649	0.19514025622832107	0.07146258223903361	0.05996598927836847	0.9159900882374			0	0	0.0	1.0	0.1166652626311688	1.0
ENSG00000090487	64963693	chr15	0.1953062	0.23025	0.36678969104676473	0.537499250262965	0.6182307000314531	0.6229521284030578	0.9269972608820991			0	0	0.0	1.0	0.9706418172661698	1.0
ENSG00000090487	64963712	chr15	0.5440999	0.4191	0.2762729898395082	0.29450160479618	0.1499520804534569	0.1349879727261325	0.9299917384065971		0.30000000000000004	0	0	0.0	1.0	0.95286956520992	1.0
ENSG00000090487	64965376	chr15	0.06790179	0.7412	0.12861865144321902	0.23383310073089789	0.17591304744685934	0.17665343971602052	0.8929677588411447		0.1	0	0	0.0	1.0	0.0960336426357222	1.0
ENSG00000090487	64969266	chr15	0.17842098	0.025	0.5322322549266653	0.533358356808763	0.4005072815940485	0.23274132622288998	0.8616519655816949			0	0	0.0	1.0	0.326059040067502	1.0
ENSG00000090487	64969277	chr15	0.028440619	1.0	0.35954648758347413	0.48655932656144313	0.7828583410283159	0.8026777743653627	0.980966641370879	0.5575327551097128	0.1290322580645161	0	0	0.0	1.0	0.0748068255032772	1.0
ENSG00000090487	64969294	chr15	0.19231153	0.23335	0.17922827269977895	0.307968785498141	0.24934995605036372	0.25531458983656014	0.9446294838383915		0.6048387096774194	0	0	0.0	1.0	0.5383149722200755	1.0
ENSG00000090487	64969339	chr15	0.66012067	0.20834999999999998	0.07437771034258604	0.13615509571335857	0.009177281058892766	0.004994256048677166	0.8048865776027166		0.1612903225806451	0	0	0.0	1.0	0.9428549025394374	1.0
ENSG00000090487	64970118	chr15	0.009779883	0.8315	0.5158195219061034	0.38476911680324516	0.37767231521469463	0.3947499457927623	0.9516061844061428		0.1290322580645161	0	0	0.0	1.0	0.9275690275758766	1.0
ENSG00000090487	64970154	chr15	0.26192927	0.8	0.17422244460619285	0.22046167202668	0.16627193209649746	0.40603950204879896	0.950486584705294	0.4069583659747507	0.5967741935483871	0	0	0.0	1.0	0.0910641398451739	1.0
ENSG00000090487	64974605	chr15	0.028120708	0.13635	0.10830219515698801	0.27211474281434667	0.1805078622303945	0.17155111742516393	0.8986488043959096		0.0333333333333333	0	0	0.0	1.0	0.8058106351280361	1.0
ENSG00000090487	64974612	chr15	0.33636793	0.03845	0.21709830453910614	0.19363822648071596	0.10637825537156027	0.11344528486308987	0.891478283590636	0.3083230112526847	0.225	0	0	0.0	1.0	0.1238676104102909	1.0
ENSG00000090487	64974618	chr15	0.069408715	0.77085	0.025582191633639267	0.1694365108236786	0.029185879663136644	0.023092640047739203	0.7587331025028098		0.1	0	0	0.0	1.0	0.3335392303508722	1.0
ENSG00000090487	64974638	chr15	0.29418188	0.04	0.21095562708038726	0.34778901860246186	0.22440002212518148	0.2500853672157666	0.9319391578575335			0	0	0.0	1.0	0.9130737261350308	1.0
ENSG00000090487	64976494	chr15	0.11007974	0.22665	0.14678174396156235	0.2764079769083639	0.03295831283125885	0.0342167893419293	0.8064899505683103		0.7341269841269842	0	0	0.0	1.0	0.6382582270336833	1.0
ENSG00000090487	64976502	chr15	0.06416448	0.5	2.70668206959526e-06	0.1693227544530469	0.055787097997372095	0.002200174975824229	0.6369279041779732		0.074074074074074	0	0	0.0	1.0	0.5552369462889368	1.0
ENSG00000090487	64976533	chr15	0.350928	0.55265	0.34370597429242394	0.511316049285529	0.74829528575783	0.7966578118037335	0.9829131609222082	0.4817046079151739	0.2628205128205128	0	0	0.0	1.0	0.6398935662925115	1.0
ENSG00000090487	64980890	chr15	0.47390193	0.03335	0.1205360751696592	0.16474145755332445	0.0250727976331046	0.015738910008181648	0.7630807347294285			0	0	0.0	1.0	0.2198767437522625	1.0
ENSG00000090487	64980926	chr15	0.73738134	0.2763	0.4186637246207082	0.4868316292763699	0.0880590046657169	0.0495343342859398	0.8864675535103776		0.9358974358974358	0	0	0.0	1.0	0.9070837222370404	1.0
ENSG00000090487	64981006	chr15	0.13318077	0.83335	0.4427958717314911	0.2756144721015814	0.0546170640467321	0.0495752042906248	0.8699025814025978			0	0	0.0	1.0	0.4698633191517353	1.0
ENSG00000090487	64983538	chr15	0.26094326	0.4706	0.365827982412426	0.9720756630441654	0.8978963584844919	0.5099349158872495	0.9184162741712876			0	0	0.0	1.0	0.9931141753428654	1.0
ENSG00000090487	64983588	chr15	0.0008414507	0.0909	0.5470203503805742	0.611327132692964	0.3509465000866709	0.4134236513611491	0.9161042009348396			0	0	0.0	1.0	0.3950128511400035	1.0
ENSG00000090520	186570772	chr3	0.29922622	0.6696500000000001	0.7728264008386608	0.7648952102056035	0.8968267579670752	0.8965395786931709	0.9854930287256474	0.6216255074097037	0.0549450549450549	0	0	0.0	1.0	0.5396195686958174	1.0
ENSG00000090520	186570781	chr3	0.016613996	0.6103000000000001	0.331655564931272	0.5407924792933634	0.36796287634338815	0.6363059989604088	0.9718020185595115		0.0666666666666666	0	0	0.0	1.0	0.7503008894786727	1.0
ENSG00000090520	186570875	chr3	0.24342708	0.7871	0.3164710194707824	0.3127457267013525	0.13184350921689986	0.1001609215889365	0.9114938626495943		0.25	0	0	0.0	1.0	0.2559112043135102	1.0
ENSG00000090520	186570880	chr3	0.38374647	0.07935	0.2334086630833072	0.37575545940721267	0.517743560677187	0.5669715807883948	0.9657392357905853	0.35114524741466724	0.0588235294117647	0	0	0.0	1.0	0.6983086086737671	1.0
ENSG00000090520	186570887	chr3	0.17636122	0.95455	0.6512543788730929	0.4937359525052558	0.5710354222001002	0.5928017227965061	0.9755486142467201	0.30455424099971334	0.07352941176470584	0	0	0.0	1.0	0.2560492990727689	1.0
ENSG00000090520	186570895	chr3	0.05036813	0.124	0.063819334748601	0.3560532836744631	0.018518884536573202	0.01740121950961595	0.7774785863252611		0.2647058823529411	0	0	0.0	1.0	0.0297431878544496	1.0
ENSG00000090520	186570911	chr3	0.24925289	0.7444500000000001	0.008631634353592649	0.0824146280994708	3.79252053776989e-07	3.343711664861361e-08	0.5400811146061131		0.0441176470588235	0	0	0.0	1.0	0.4089047373452541	1.0
ENSG00000090520	186572167	chr3	0.022722613	0.1617	0.0348878368315076	0.18221306801311277	0.013951684530199649	0.010044520566924396	0.7221386454480805		0.26050420168067223	0	0	0.0	1.0	0.0756578254366911	1.0
ENSG00000090520	186572196	chr3	0.27723587	0.899	0.13895255168470616	0.26284158911384115	0.008822352463500799	0.06363320904203684	0.83505808567837		0.2857142857142857	0	0	0.0	1.0	0.514641299050008	1.0
ENSG00000090520	186575866	chr3	0.020166636	0.61665	0.03881711720862595	0.1775916463613158	0.03236020524336655	0.02702596338538775	0.8593314470390208		0.5067226890756302	0	0	0.0	1.0	0.5788639434657575	1.0
ENSG00000090520	186575925	chr3	0.080461666	0.8613999999999999	0.5105107145711536	0.4472590595774716	0.6326815060804305	0.662444941561169	0.97708589289071		0.5369747899159664	0	0	0.0	1.0	0.1768711048202309	1.0
ENSG00000090520	186577702	chr3	0.3288738	0.2832	0.08300401400170124	0.27953043049470494	0.011541522946335129	0.02068931857173615	0.8051895444383315		0.1388888888888889	0	0	0.0	1.0	0.5319207110246484	1.0
ENSG00000090520	186577718	chr3	0.14897096	0.935	0.24574572024029562	0.2391073239470487	0.11127756158912369	0.09477063659089041	0.9047604181750799		0.1111111111111111	0	0	0.0	1.0	0.22457577806064	1.0
ENSG00000090520	186581381	chr3	0.0060903667	0.0	0.003880677603402654	0.19854474396541055	0.01383312888003705	0.0081641093905479	0.7779592256347573		0.38791732909379967	0	0	0.0	1.0	0.0122265554759191	1.0
ENSG00000090520	186581385	chr3	0.008924603	0.375	0.5554319088550731	0.32407015778847537	0.0212203525305946	0.0116228665594229	0.7113107519299697		0.042925278219395846	0	0	0.0	0.5918830397172639	0.0258780793892375	1.0
ENSG00000090520	186581443	chr3	0.14831218	0.0713	0.8054061442125653	0.8994562013904595	0.8652685403330248	0.9095756983599708	0.9782984865811017	0.5409224692927441	0.19872813990461044	0	0	0.0	1.0	0.7613711182622267	1.0
ENSG00000090520	186581476	chr3	0.2914505	0.06625	0.366438461010014	0.25854574280620196	0.0399331832015359	0.057724743050906205	0.8681420500148298			0	0	0.0	1.0	0.5905997582183595	1.0
ENSG00000090520	186581995	chr3	0.04179616	0.06345	0.05083926681795125	0.23462514505963342	0.002567330292964734	0.006260656037225988	0.7105649192178309		0.10960960960960961	0	0	0.0	1.0	0.5962130674846984	1.0
ENSG00000090520	186583911	chr3	0.30422625	0.625	0.43091733449143876	0.4145763669779777	0.37837889763494365	0.3360063200855279	0.9530677000280064			0	0	0.0	1.0	0.0302215133746955	1.0
ENSG00000090520	186584506	chr3	0.012281513	0.3831	0.2580200122014767	0.4105267120567165	0.2924118653072283	0.32014100638619264	0.9549629932602842			0	0	0.0	1.0	0.6463958903882678	1.0
ENSG00000090520	186584564	chr3	0.40237588	0.28886666666666666	0.24560052547772457	0.298398569302278	0.0701444116592046	0.02273362763326516	0.824276888170956		0.2192075796726959	0	0	0.0	1.0	0.1817453834167267	1.0
ENSG00000090520	186584571	chr3	0.019521762	0.7794	0.4069015903635438	0.4688574348932866	0.45284683184127034	0.39308511052185713	0.928114904427253			0	0	0.0	1.0	0.0310034783668057	1.0
ENSG00000090520	186585351	chr3	0.046787024	0.04753333333333334	0.07159278000379156	0.23297859310558158	0.018406551821376266	0.012978999787818767	0.6512130468359675		0.234006734006734	0	0	0.0	1.0	0.5370189883066063	1.0
ENSG00000090520	186585363	chr3	0.0007450819	0.9215666666666666	0.045280249909441024	0.17390073271915382	0.0308861353358731	0.019577597067284833	0.735350647300082		0.7466329966329965	0	0	0.0	1.0	0.7581290809050623	1.0
ENSG00000090520	186585393	chr3	0.8829769	0.42460000000000003	0.7250471210634609	0.5684750928040735	0.19742273649250974	0.2775661123944732	0.94324660899931	0.6036184108347686	0.6102693602693602	0	0	0.0	1.0062270400235107e-06	3.337070249259389e-05	0.908292266414244
ENSG00000090520	186585425	chr3	0.9470153	0.08333333333333333	0.840167634592738	0.9826296905621503	0.9419700292535952	0.9378688560999979	0.975867104932025	0.6684387612769558	0.6447028423772609	0	0	0.0	1.0	1.3829822801316446e-10	1.0164040794236051e-05
ENSG00000090520	186585597	chr3	0.07377665	0.19523333333333334	0.11696755467682325	0.24514123180236203	0.1851747569059318	0.16868508625920464	0.8853102827068055			0	0	0.0	1.0	0.8167591633450749	1.0
ENSG00000090520	186585686	chr3	0.35590976	0.018533333333333332	0.7110740292656866	0.5286206476205043	0.5782135771758857	0.6104223576294739	0.9816353476102363	0.4687319539147491	0.7444444444444445	0	0	0.0	1.0	0.4413170872817753	1.0
ENSG00000090520	186585704	chr3	0.04812517	0.5515	0.009329632044780099	0.20507232865248484	0.0015310708897258187	1.1376137395583348e-06	0.4411399807079183		0.21666666666666667	0	0	0.0	1.0	0.8252007966321406	1.0
ENSG00000090621	39560919	chr1	0.13698047	0.964275	0.20754365495516724	0.4805419635516923	0.7909312689312156	0.6142213013853628	0.9568251994317084			0	0	0.0	1.0	0.8139761282800271	1.0
ENSG00000090621	39560928	chr1	0.16779166	0.95	0.1313015023287545	0.2626789315008087	0.05698625636486265	0.043743110598036115	0.8346752078956711		0.2567049808429118	0	0	0.0	1.0	0.8919830646892108	1.0
ENSG00000090621	39561073	chr1	0.12137586	0.209925	0.4054878683637386	0.23810295730290942	0.2518191656816273	0.2388665977807801	0.9029945323978126	0.32016008882004243	0.25524002704530085	0	0	0.0	1.0	0.95378797656894	1.0
ENSG00000090621	39561105	chr1	0.0046435236	0.0625	0.16230298311255806	0.2763046898357271	0.2725643446774481	0.27632745967698397	0.9398215486683859			0	0	0.0	1.0	0.4343475954128075	1.0
ENSG00000090621	39561687	chr1	0.016322922	0.7841	0.08785286771979466	0.21513085112922042	0.1466126423115609	0.15420363575162993	0.8124062889522203		0.5023342670401494	0	0	0.0	1.0	0.0512065272947699	1.0
ENSG00000090621	39562125	chr1	0.01668495	0.0	0.31236544862114757	0.2863253770107909	0.23280147523391945	0.23422535191152657	0.9218862354181068		0.3055555555555555	0	0	0.0	1.0	0.0741371178126253	1.0
ENSG00000090621	39562177	chr1	0.058690924	0.53645	0.0057408025139682965	0.12848141659711382	0.01377513642529726	0.009656103934655408	0.6722231826125161		0.44345238095238093	0	0	0.0	1.0	0.071631177343718	1.0
ENSG00000090621	39562339	chr1	0.14867197	0.729175	0.269550130774396	0.47801525281370527	0.26332519309941077	0.08495050727644604	0.8792718662178862		0.37202380952380953	0	0	0.0	1.0	0.8482812103508065	1.0
ENSG00000090621	39562374	chr1	0.33172295500000004	0.328125	0.46116227484370126	0.36875762561140835	0.46753348922632953	0.48847673896366006	0.9721685354095125			0	0	0.0	1.0	0.4877058129802072	1.0
ENSG00000090621	39563720	chr1	0.26315448	0.431825	0.05524837327985729	0.3902153340955561	0.04602060168876484	0.07067997152282882	0.8309230967970519		0.14197530864197527	0	0	0.0	1.0	0.2514591804915496	1.0
ENSG00000090621	39563857	chr1	0.26323143	0.65155	0.2861105499685937	0.1987010931063479	0.08698650236260858	0.07336224588764724	0.834292037131294			0	0	0.0	1.0	0.1432125010620463	1.0
ENSG00000090621	39563892	chr1	0.6448709	0.15556666666666666	0.30021578105505187	0.4049591393629231	0.31873782387679905	0.24584936367240107	0.933633248568784	0.1026063585241949	0.2777777777777778	0	0	0.0	1.0	0.3575707863435574	1.0
ENSG00000090621	39564693	chr1	0.19335267	0.08333333333333333	0.3702093491834064	0.32580841901147534	0.5142044224639067	0.5997783896766227	0.9765816361226868		0.4128540305010893	0	0	0.0	1.0	0.802162725576649	1.0
ENSG00000090621	39564742	chr1	0.00071156025	0.35453333333333337	0.7659912093315926	0.8440745111332452	0.8901789008359177	0.424373892745399	0.9153349227277942			0	0	0.0	1.0	0.2070993243440565	1.0
ENSG00000090621	39567815	chr1	0.06518338	0.05126666666666666	0.18345410089454606	0.515959646477266	0.0417675300543744	0.0324529001004172	0.838538788505682			0	0	0.0	1.0	0.6462158463029251	1.0
ENSG00000090621	39567824	chr1	0.64361084	0.9722333333333334	0.026721603561119762	0.386905702367814	0.024588569273098475	0.012260957254947271	0.7825617847224621		0.14989177489177485	0	0	0.0	1.0	0.1461962285219318	1.0
ENSG00000090861	70252337	chr16	0.09057318	0.8889	0.3472660784974598	0.3210475152876775	0.4019859386676965	0.3942854108770278	0.9641524425491542			0	0	0.0	1.0	0.1342352582111086	1.0
ENSG00000090861	70252402	chr16	0.9723021	0.0263	0.8527855393011673	0.9147236503972828	0.8856045272934233	0.9691565920714936	0.9864480957330202	0.6126980003446173	0.55	0	1	1.0	1.0	0.0005859200177249	1.0
ENSG00000090861	70252458	chr16	0.052987017	0.3514	0.0291489740837647	0.2540929926753987	0.1342808015371909	0.1146232588633612	0.915575734381308		0.189873417721519	0	1	1.0	1.0	0.7126705710602825	1.0
ENSG00000090861	70252512	chr16	0.0011708975	0.0408	0.3833061050447482	0.3381261441731347	0.0506839327411156	0.2165013691594443	0.919682487429006			0	0	0.0	1.0	0.5619161524097307	1.0
ENSG00000090861	70252519	chr16	0.3167642	0.1364	0.6392471055619412	0.668213312398518	0.0554763943563555	0.0609660203298442	0.8516160708036211		0.5189873417721519	0	0	0.0	1.0	0.7788927343706512	1.0
ENSG00000090861	70252600	chr16	0.27781734	0.175	0.574076777481001	0.9516405284721938	0.5406467735064356	0.0772644722582516	0.8317475488960182		0.2435897435897435	0	1	1.0	1.0	0.8586953472302281	1.0
ENSG00000090861	70252606	chr16	0.8150899	0.0222	0.202936774234322	0.65359186155884	0.4167521993736038	0.0932879130199914	0.8977906258911126			1	0	1.0	1.0	0.0631241821172932	1.0
ENSG00000090861	70252617	chr16	0.0011021256	0.0169	0.1892259437471649	0.3172193050747032	0.0748564629646228	0.043371916079263	0.8690263146535712			0	0	0.0	1.0	0.6682318994391819	1.0
ENSG00000090861	70252638	chr16	0.9970482	0.0962	0.97888503886536	0.9630113080031818	0.9706620863545464	0.9673292179709988	0.9916363778795664	0.6525910318797807	0.8461538461538461	1	1	1.0	1.0	7.744493038822173e-09	0.0005658770856288298
ENSG00000090861	70252654	chr16	0.45529014	0.5517	0.47063806344256	0.8157825771067367	0.8830442972266777	0.3807341465979629	0.9476774393739452		0.1794871794871795	1	0	1.0	1.0	3.876663229808516e-08	0.0028208995519537483
ENSG00000090861	70252725	chr16	0.51099867	0.1887	0.2387792618458753	0.423586626475371	0.3074551369861779	0.1428811852448634	0.9198833765425112		0.1578947368421052	0	0	0.0	1.0	0.0002698753231486	0.9999999950841676
ENSG00000090861	70253311	chr16	0.22307234	0.7857	0.6206519221604333	0.824856790093021	0.8231670962194386	0.8481444205222141	0.9706451397606524	0.506762809745194	0.2608695652173913	0	0	0.0	1.0	0.1574678209750115	1.0
ENSG00000090861	70253336	chr16	0.17297944	0.0217	0.4056317787982554	0.316458199338513	0.3295917341255309	0.3122903026519704	0.9520236154395438	0.541377421067319	0.2352941176470588	0	0	0.0	1.0	0.1704910446985327	1.0
ENSG00000090861	70253950	chr16	0.37689573	0.5476	0.5643700738995558	0.5734120944073564	0.5759497550851869	0.5881436176302968	0.957413373147756	0.2966979946996204	0.7538461538461538	0	0	0.0	1.0	0.8306413219719956	1.0
ENSG00000090861	70253956	chr16	0.22304015	0.0909	0.2031802581643338	0.3119207622380761	0.0444739786469182	0.0266479272493578	0.8599916021081111			0	0	0.0	1.0	0.0011778912900189	1.0
ENSG00000090861	70253987	chr16	0.31111175	0.0	0.4558255781709288	0.2099753658492703	0.3044109230975327	0.5056314832070512	0.9741645009292426	0.218851818981231	0.2307692307692307	0	0	0.0	1.0	0.71497996904808	1.0
ENSG00000090861	70254631	chr16	0.3250924	0.3704	0.3473510955435853	0.2554471086755025	0.2656988659955739	0.2744207856370059	0.9463804976518564			0	0	0.0	1.0	0.3381293398606964	1.0
ENSG00000090861	70254658	chr16	0.021489989	0.1622	0.0130617088534691	0.1819795043595118	0.0165289550807017	0.0110874328611767	0.7983553580387964		0.1875	0	0	0.0	0.999987785181425	0.0632618876714734	1.0
ENSG00000090861	70254668	chr16	0.1922873	0.093	0.3009501276538793	0.3058261267202906	0.1872269567659442	0.1643005618489809	0.92640359161324	0.210258484814519	0.234375	0	0	0.0	1.0	0.5560884001528752	1.0
ENSG00000090861	70255825	chr16	0.72537285	0.2333	0.1172108044943574	0.1672587439623336	0.0231157900111476	0.0134571258426735	0.8288381950811191		0.4736842105263157	0	0	0.0	1.0	0.2420628907977431	1.0
ENSG00000090861	70258058	chr16	0.34849763	0.2308	0.2116458027086728	0.3599362904814956	0.2129436980968014	0.1575215803893484	0.917439118441501			0	0	0.0	1.0	0.6705858661394006	1.0
ENSG00000090861	70258084	chr16	0.40010214	0.5926	0.3227552345669919	0.3664786203759366	0.2287281594880112	0.5266271668183617	0.954315977733203			0	0	0.0	1.0	0.8017941354256491	1.0
ENSG00000090861	70258135	chr16	0.1784911	0.24	0.2281705614920209	0.1791414337655211	0.0328501085630868	0.085020464043188	0.8928724043912867			0	0	0.0	1.0	0.9190078961406024	1.0
ENSG00000090861	70258145	chr16	0.22462544	0.027	0.1366495762127262	0.2043268244508061	0.0911709594175398	0.0979519564664526	0.9136210589457758		0.1886792452830188	0	0	0.0	1.0	0.5743218877579082	1.0
ENSG00000090861	70259062	chr16	0.15828417	0.1429	0.355481791466278	0.3722436785038454	0.034234899984483	0.0510148510812608	0.8584009855721703			0	0	0.0	1.0	0.0315694695017695	1.0
ENSG00000090861	70259077	chr16	0.13334017	0.1111	0.7973231871678004	0.5402060901393656	0.716762043816097	0.7111442881098987	0.9669142099928624			0	0	0.0	1.0	0.9981140276919014	1.0
ENSG00000090861	70259104	chr16	0.22060128	0.1795	0.4693550623791606	0.3553747580485852	0.5966879769060512	0.5732952810740874	0.9730678053780972			0	0	0.0	1.0	0.4457616655151773	1.0
ENSG00000090861	70259137	chr16	0.7014598	0.0244	0.0390517647397959	0.5766449387527219	0.1106818831104255	0.0840428638633191	0.8551341035217634		0.2156862745098039	0	1	1.0	0.44337542659275764	0.0304257234141593	1.0
ENSG00000090861	70259175	chr16	0.14576389	0.1176	0.1393958592508579	0.4333661421570184	0.3715801805301003	0.3642166724314712	0.9311906829623176		0.1764705882352941	0	0	0.0	1.0	0.8336156336360658	1.0
ENSG00000090861	70261084	chr16	0.33796215	0.2667	0.1466093041515894	0.4940133732215737	0.4862132729586441	0.4384237865530212	0.947151587021902			0	0	0.0	1.0	0.7822335197806423	1.0
ENSG00000090861	70261097	chr16	0.39162844	0.0357	0.7106866432144971	0.8926554582027957	0.2986612776861357	0.0680032918120896	0.8267043585159256		0.4117647058823529	0	0	0.0	1.0	0.4161270091858283	1.0
ENSG00000090861	70261154	chr16	0.016211748	0.7143	0.0200633504743198	0.1866576581196095	0.0257185555474222	0.0173061116412029	0.8282565155448683		0.18	0	0	0.0	1.0	0.1995381390107293	1.0
ENSG00000090861	70262359	chr16	0.04433764	0.9444	0.4171919224565957	0.3013816789295737	0.1714777477909063	0.1403792316254215	0.9272021022728836			0	0	0.0	1.0	0.5087272549407607	1.0
ENSG00000090861	70262423	chr16	0.26179948	0.625	3.789554698869059e-06	0.1919508088798164	0.0499255052288669	0.033509068290388	0.8699773659579627		0.1875	0	0	0.0	1.0	0.9293585970712404	1.0
ENSG00000090861	70262428	chr16	0.17642301	0.9091	0.3642464528511042	0.4490260830123422	0.3826255106402126	0.3621322892798571	0.939941198567367	0.3875650868514937	0.2083333333333333	0	0	0.0	1.0	0.6409875128306038	1.0
ENSG00000090861	70262515	chr16	0.22115938	0.1818	0.1265394065573553	0.7576873616987782	0.016698217480073	1.6258434148142027e-05	0.6563681364318266		0.1739130434782608	0	0	0.0	1.0	0.4243016632435133	1.0
ENSG00000090861	70264975	chr16	0.57849014	0.0312	0.588529435957993	0.5	0.2992589729565177	0.2932422558559271	0.9340781243460926	0.6425571404782913	0.8095238095238095	0	0	0.0	1.0	0.3306452099809785	1.0
ENSG00000090861	70265053	chr16	0.27646646	0.5	0.7640520554337363	0.7837371265595511	0.8181407065777703	0.7845247141831725	0.9788039984878154	0.2480306405702279	0.5789473684210527	0	0	0.0	1.0	0.5759466684003716	1.0
ENSG00000090861	70265068	chr16	0.13743988	0.0741	0.1008484754989311	0.2521590078329908	0.1872367127927805	0.1657820940760377	0.9258228726005172		0.1052631578947368	0	0	0.0	1.0	0.2604227195275696	1.0
ENSG00000090861	70265547	chr16	0.55157644	1.0	0.1020328207188886	0.3938785497189609	0.0259516328124443	0.0182071993042041	0.8266596576190847		0.4864864864864865	0	0	0.0	1.0	0.2215981082916566	1.0
ENSG00000090861	70265575	chr16	0.09267279	0.2308	0.429356272450633	0.332340504051177	0.5404613450303892	0.5353921791628372	0.9735589684589636		0.2222222222222222	0	0	0.0	1.0	0.4585170399268029	1.0
ENSG00000090861	70265607	chr16	0.7658193	0.12	0.5692261070873407	0.5985022924063117	0.2941701924700131	0.2662564089427785	0.92800438997585	0.2780950423034534	0.8529411764705882	0	0	0.0	1.0	0.9394914867878916	1.0
ENSG00000090861	70265612	chr16	0.7637901	0.1111	0.5673779975999996	0.6248188290384338	0.5200501643890021	0.4638400860714704	0.9397585040645066			0	0	0.0	1.0	0.1300674349410639	1.0
ENSG00000090861	70265638	chr16	0.06936673	0.7391	0.8577002888222125	0.9964248693149884	0.8080607118226343	0.9657509557894972	0.9168617095352702			0	0	0.0	1.0	0.3814928204995702	1.0
ENSG00000090861	70265659	chr16	0.19324562	0.1053	0.3804415233463769	0.3471134460995091	0.5314647280361345	0.3966753879102397	0.9595419196632644		0.088235294117647	0	0	0.0	1.0	0.8329894544082975	1.0
ENSG00000090861	70267668	chr16	0.3732159	0.087	0.0846762788214356	0.2256663544049261	0.1941193968224345	0.2245081937363754	0.9420314473835556		0.3428571428571428	0	0	0.0	1.0	0.3459448521442394	1.0
ENSG00000090861	70267676	chr16	0.27046874	0.7917	0.4770343189817306	0.3489103365712072	0.5219500637144062	0.4696340589381111	0.9672678144050464		0.0857142857142857	0	0	0.0	1.0	0.2336911994703177	1.0
ENSG00000090861	70267700	chr16	0.09312563	0.9688	0.5214030433783386	0.364778132194573	0.3941629320455447	0.3812786531550852	0.958003503138636	0.2846927114855502	0.1428571428571428	0	0	0.0	1.0	0.1617535622152082	1.0
ENSG00000090861	70267728	chr16	0.29702884	0.0526	0.2885607069266857	0.1409615670238204	0.0488249820749497	0.0824895891269071	0.9069652313017827	0.3955109756954619	0.1470588235294117	0	0	0.0	1.0	0.6218391274527153	1.0
ENSG00000090861	70267763	chr16	0.22821875	0.1429	0.5326008670856467	0.5121088198189494	0.7348844312407068	0.7619539429976574	0.983704241611475	0.2498111612325962	0.1176470588235294	0	0	0.0	1.0	0.4137226407340357	1.0
ENSG00000090861	70267775	chr16	0.050866593	0.32	0.3918748924936209	0.3794844305289875	0.265037760937737	0.2353563760294694	0.9265110617440208		0.0588235294117647	0	0	0.0	1.0	0.2609843930396762	1.0
ENSG00000090861	70267781	chr16	0.48290515	0.4286	0.1563753507394554	0.3815049340237379	0.5767043749722693	0.6303761588396278	0.9755596211714064	0.2865661105747559	0.088235294117647	0	0	0.0	1.0	0.8170100047975414	1.0
ENSG00000090861	70269633	chr16	0.2055635	0.2727	0.6002953689859952	0.7812225162311163	0.4609185913698746	0.5168042744681554	0.9391826685293948			0	0	0.0	1.0	0.2368654842863077	1.0
ENSG00000090861	70269670	chr16	0.267285	0.0588	0.7305934999279707	0.5994431280717012	0.466427961526294	0.5187330542484058	0.9390268202332058	0.3106386773578474	0.1764705882352941	0	0	0.0	1.0	0.710933159406953	1.0
ENSG00000090861	70269681	chr16	0.34087	0.0	0.7459076359082794	0.7434327901646376	0.5852466942695991	0.6366872120932948	0.9515230383845436			0	0	0.0	1.0	0.6263259575073139	1.0
ENSG00000090861	70269705	chr16	0.017729795	0.75	0.5229376823423627	0.4061214196778998	0.530204760662697	0.5319384783879537	0.966887393383218			0	0	0.0	1.0	0.7339041817401684	1.0
ENSG00000090861	70270230	chr16	0.53506684	0.2273	0.1688339796630945	0.5411894928334933	0.5627838958505286	0.6102338222847197	0.960947168550285			0	0	0.0	1.0	0.000823753276813	1.0
ENSG00000090861	70270236	chr16	0.05964159	0.1429	0.3185589067343171	0.3837393894674898	0.0448537374988549	0.019294389963837	0.8172346829958809			0	0	0.0	1.0	0.5968055906078106	1.0
ENSG00000090861	70270296	chr16	0.05530361	0.1739	0.5605879453624194	0.6354567734677583	0.6192948522024061	0.6943119828401084	0.9638855450565588			0	0	0.0	1.0	0.3674727235561919	1.0
ENSG00000090861	70270319	chr16	0.037037075	0.0	0.1123617920145525	0.542604203231528	0.0160004506384946	0.0035228559526899	0.6723740806679518		0.1935483870967742	0	0	0.0	1.0	0.3828829484489989	1.0
ENSG00000090861	70271784	chr16	0.024058413	0.7727	0.4274422999259942	0.3293484359117738	0.5	0.4064160369099855	0.960108901534195			0	0	0.0	1.0	0.6478971671271079	1.0
ENSG00000090861	70271805	chr16	0.06861528	0.2727	0.126715407903052	0.1344963524330988	0.0073992275993548	0.0050050897439101	0.7804112499941103		0.5161290322580645	0	0	0.0	1.0	0.921175567525084	1.0
ENSG00000090861	70271913	chr16	0.06487043	0.6429	0.6123938989444085	0.6706861087141992	0.7500497839908365	0.8663000111222928	0.986781299560128			0	0	0.0	1.0	0.7121371747086264	1.0
ENSG00000090861	70271931	chr16	0.15142415	0.7	0.0861030134564846	0.8528535211508216	0.2117812967071666	0.419159266403385	0.8893867585485495			0	0	0.0	1.0	0.6468332234381979	1.0
ENSG00000090861	70271964	chr16	0.020905768	0.0476	0.4528481087226215	0.411809960735329	0.0820963071370311	0.1040908896851803	0.8976772676140556			0	0	0.0	1.0	0.9861574621805582	1.0
ENSG00000090861	70276506	chr16	0.22554627	0.7391	0.2477610090899103	0.7398845366388598	0.321714193767863	0.22380342215339	0.9148098919728684		0.6333333333333333	0	0	0.0	1.0	0.8117129027227643	1.0
ENSG00000090861	70276569	chr16	0.4259359	0.7059	0.2743942550102998	0.2111915699499913	0.1356148757238473	0.113510569387369	0.9192395541235454	0.2157128638585931	0.064516129032258	0	0	0.0	0.9994748827501189	0.447314073690632	1.0
ENSG00000090861	70276605	chr16	0.6986473	0.1667	0.2533557013975042	0.3285213462710979	0.0611810381953783	0.0241253621267757	0.855583874806533		0.3870967741935484	0	0	0.0	1.0	0.9645243908004162	1.0
ENSG00000090861	70277048	chr16	0.22954097	0.2105	0.0356826875204144	0.2920637751439521	0.1160282595553396	0.0676661786307166	0.8851858619009716			0	0	0.0	1.0	0.2927550172274416	1.0
ENSG00000090861	70277056	chr16	0.11493019	0.25	0.2577534711806926	0.7446663179076776	0.476726765917094	0.2661028164877523	0.9240817108975083		0.5666666666666667	0	0	0.0	1.0	0.677859639288567	1.0
ENSG00000090861	70277126	chr16	0.099401854	0.3889	0.1856545696379092	0.2285799388435943	0.1273877216237172	0.1089375049025428	0.9176805170281206			0	0	0.0	1.0	0.5130297701022319	1.0
ENSG00000090861	70277135	chr16	0.4397149	0.1333	0.055986758715331	0.098854151809313	1.5882289017004562e-06	1.6281305879863093e-07	0.6151386654351189		0.2068965517241379	0	0	0.0	1.0	0.5027101809705596	1.0
ENSG00000090861	70277149	chr16	0.041865397	0.4615	0.0465642745881844	0.0462184925125077	2.4007741401765596e-09	8.209173351472326e-10	0.4782400592017058		0.1034482758620689	0	0	0.0	1.0	0.198640960854096	1.0
ENSG00000090861	70282624	chr16	0.345363	0.4167	0.2918816930707459	0.2710706169917805	0.0114769142891106	1.3239490514627491e-05	0.703977143522382		0.1071428571428571	0	0	0.0	1.0	0.7287373765053758	1.0
ENSG00000090861	70282657	chr16	0.22173262	0.1538	0.2162666180724362	0.1702354264475021	0.0276546557715189	0.1820292345660504	0.936771461500151			0	0	0.0	1.0	0.3940151162021808	1.0
ENSG00000090861	70282748	chr16	0.04489696	0.0714	0.3669268987014051	0.409273077509343	0.5155354331664874	0.3523731093072236	0.951656879542678			0	0	0.0	1.0	0.8302203941995121	1.0
ENSG00000090861	70282772	chr16	0.29848665	0.0	0.3434597058165182	0.3136890798221893	0.5250096968476187	0.2032816691649653	0.9292955189494686			0	0	0.0	1.0	0.3415995670147618	1.0
ENSG00000090932	39507405	chr19	0.39413375	0.09615	0.2448130477636123	0.2915769594628658	0.3517993988183481	0.6770403067756703	0.9778936824827174	0.3064665650387759		0	0	0.0	1.0	0.7223733847508729	1.0
ENSG00000090932	39507439	chr19	0.65667415	0.16665	0.5677102939008545	0.5000965176048385	0.6750087212515228	0.644791327836644	0.9809285544141334	0.1037017836999972	0.12440191387559804	0	0	0.0	1.0	0.1374458226676129	1.0
ENSG00000090932	39507539	chr19	0.5581409	0.08335	0.14162134325598286	0.19750066500433516	0.11077033160205815	0.5333309893047038	0.9741299109354655	0.3192496548570122	0.0454545454545454	0	0	0.0	1.0	0.4490071821682109	1.0
ENSG00000090932	39507865	chr19	0.067912266	0.02705	0.30457507518828697	0.20511608466777603	0.1562933064546755	0.2938683843253395	0.950196541273663		0.2568438003220611	0	0	0.0	1.0	0.1846970113772437	1.0
ENSG00000090932	39508373	chr19	0.25116545	0.7826	0.0288928325198531	0.2838791725548369	0.033535026666690546	0.0077029829839304	0.8062494717434998		0.22909698996655514	0	0	0.0	1.0	0.0875132491597217	1.0
ENSG00000090932	39508442	chr19	0.012715292	0.16665	0.647622900393197	0.9821279971785073	0.6792178065134035	0.652172618847217	0.8967840236517541		0.8885714285714286	0	0	0.0	1.0	0.211690620301211	1.0
ENSG00000090971	55486421	chr19	0.85494184	0.1765	0.6078354184174783	0.5111702195476273	0.8059598720799334	0.8420239301113823	0.9927753669881312	0.4439399740409262	0.52	0	0	0.0	0.924597786543816	0.0031219614217447	1.0
ENSG00000090971	55486430	chr19	0.022716558	0.1176	0.0494009934164359	0.1078728243272952	0.0035124444716846	0.0026393691530456	0.7473672287069967		0.36	0	0	0.0	1.0	0.7908684605034568	1.0
ENSG00000090971	55486453	chr19	0.066571556	0.1333	0.5068776180242879	0.7574852071182706	0.1857511687543601	0.4786035627687119	0.9168490485099215			0	0	0.0	1.0	0.8861677035487683	1.0
ENSG00000090971	55486949	chr19	0.24138029	0.5806	0.0100888692372757	0.2370697147881601	0.1008949244566761	0.0858635679318135	0.9030449599862016		0.4029850746268656	1	0	1.0	1.0	0.5132262038622595	1.0
ENSG00000090971	55486965	chr19	0.93185997	0.6429	0.6993345825584598	0.5290292958016546	0.5865439063157406	0.6420028198161873	0.9779547869109678	0.7093956911958214	0.7101449275362319	0	0	0.0	0.0	4.878993121694986e-15	3.62157859257195e-10
ENSG00000090971	55486969	chr19	0.1944161	0.9524	0.5527265794319665	0.4141529023054499	0.5	0.5216629119376167	0.9682516897682274			0	0	0.0	1.0	0.7776847514564627	1.0
ENSG00000090971	55487082	chr19	0.032631207	0.9268	0.0262151355339222	0.1854163823291592	0.039199217619139	0.0277810031570809	0.8618240963659695		0.3536585365853658	0	0	0.0	1.0	0.7312942019930191	1.0
ENSG00000090971	55487171	chr19	0.3464188	0.29485	0.24145931157399683	0.2191150296369155	0.173634249316128	0.4445580888915406	0.9259763308856065			0	1	1.0	1.0	0.7947657422099179	1.0
ENSG00000090971	55487253	chr19	0.043327402	0.80555	0.4359140306731315	0.5339922862105396	0.48031546285843624	0.48286365078592536	0.9113927192291342		0.5323529411764706	0	0	0.0	1.0	0.0536625798023667	1.0
ENSG00000090971	55487383	chr19	0.9141432	0.06755	0.5565013982945073	0.6093715070254665	0.5716201049270261	0.5809498140010331	0.9619830947964955	0.5437620095544463	0.2941176470588235	1	0	1.0	1.0	0.00664645074268	1.0
ENSG00000090971	55487418	chr19	0.5191172	0.9927666666666667	0.22235032537380364	0.34232023314604776	0.6956258363425599	0.7030234857050424	0.9888906371240926	0.607938160215123	0.3196078431372549	0	0	0.0	1.0	0.5113864914151008	1.0
ENSG00000090971	55487427	chr19	0.5896697	0.2516333333333333	0.6784093045635419	0.8966911106494487	0.7851552630382423	0.7976462151380526	0.8695748174499696			1	0	1.0	1.0	0.0031687008771492	1.0
ENSG00000090971	55487562	chr19	0.016409671		0.34609197401896274	0.2598939978193999	0.34538757038041085	0.34908288255058395	0.7135608652922546			0	0	0.0	1.0	0.5399038648647914	1.0
ENSG00000091140	107917380	chr7	0.20875716	0.0	0.5625564600385086	0.7086654583903984	0.3282152298136457	0.3928497800842032	0.9332929332817872			0	0	0.0	1.0	0.197399853666028	1.0
ENSG00000091140	107917964	chr7	0.016825164	0.125	0.3456589853548005	0.9151307657082174	0.9707736076187996	0.4810480243381498	0.9538351549986528			0	0	0.0	1.0	0.3741618189163522	1.0
ENSG00000091140	107917988	chr7	0.08591332	0.1875	0.1423439262961296	0.1970030177843061	0.02891865037762	0.0151859808468442	0.834495565074053			0	0	0.0	1.0	0.0740843217972204	1.0
ENSG00000091140	107919326	chr7	0.4461442	0.9	0.1040841004063452	0.4174928263745746	0.2010972445831105	0.0281858786315909	0.8624589979849362		0.0769230769230769	0	0	0.0	1.0	0.9336066424753112	1.0
ENSG00000091140	107919360	chr7	0.993972	0.0667	0.9053177954377712	0.962575313245544	0.9773049091279964	0.9385315817498224	0.9840253242872468	0.6691048136250436	0.9230769230769232	1	0	1.0	0.0	2.1722516213526703e-09	0.000159052645680835
ENSG00000091140	107919373	chr7	0.025655353	0.9286	0.0082148094867178	0.1569583328653543	0.0402927838384545	0.0077149394735224	0.8020401640522075		0.1923076923076923	0	0	0.0	1.0	0.9108782243733352	1.0
ENSG00000091140	107919401	chr7	0.68939084	0.2	0.1165486759942819	0.7397322283314005	0.4133948522419845	0.3754992222342798	0.923266813165608	0.5932732692099044	0.1153846153846153	0	0	0.0	1.0	0.4124745909132249	1.0
ENSG00000091140	107919473	chr7	0.03488914	0.7647	0.7637408179863686	0.8482686157873423	0.8586622067498896	0.8783727399750054	0.9757305882337264		0.1538461538461538	0	0	0.0	1.0	0.5584566440722418	1.0
ENSG00000091140	107919630	chr7	0.63919806	0.05	0.4268206305737833	0.8876218116316876	0.8904925076867339	0.101119338792128	0.91484097002183		0.1111111111111111	0	0	0.0	1.0	0.5583818474884691	1.0
ENSG00000091140	107919688	chr7	0.0014508485	0.2	0.0314774127195866	0.1296681427113303	1.0025352281179528e-05	8.231140866709115e-06	0.6916357064913755		0.4666666666666667	0	0	0.0	1.0	0.0256296303534723	1.0
ENSG00000091140	107919726	chr7	0.014728272	0.3333	0.4769919146555087	0.6590220971786758	0.6369726601602802	0.4594869871132018	0.9433131819721624		0.2222222222222222	0	0	0.0	1.0	0.4333648811057145	1.0
ENSG00000091140	107919731	chr7	0.85776967	0.1176	0.3401795132967421	0.2580343981081573	0.2579685725504612	0.2396932990532642	0.944582840831482		0.2962962962962963	0	0	0.0	1.0	0.0226406090027345	1.0
ENSG00000091164	56602951	chr18	0.93233985	0.10526666666666668	0.5282586635679599	0.6999110818810391	0.8178686262622584	0.8608838714164629	0.9572339119899772	0.6158286966976478	0.47058823529411764	0	0	0.0	5.6116221114344e-07	1.675575539998617e-07	0.012098603266352592
ENSG00000091164	56603009	chr18	0.45737973	0.75	0.34571577903799505	0.2267796674581181	0.3281017582503931	0.49671389230284385	0.9784711691706288	0.5971027043887147	0.4869281045751634	0	0	0.0	1.0	0.7718674433228851	1.0
ENSG00000091164	56603016	chr18	0.06495577	0.5185333333333334	0.3228162447960559	0.4274996390469399	0.21180741759005942	0.15906339324345573	0.849767981228949		0.2941176470588235	0	0	0.0	1.0	0.2429831521494867	1.0
ENSG00000091164	56611003	chr18	0.19253358	0.45236666666666664	0.17483624130818265	0.461313537728923	0.23168510640443563	0.15885213791536554	0.8604277150620563			0	0	0.0	1.0	0.219129504760637	1.0
ENSG00000091164	56611064	chr18	0.005980766	0.0	0.004571756304183119	0.3102785556645003	0.010158407186962934	0.005786710714073467	0.7724736686272244		0.27941176470588236	0	0	0.0	1.0	0.2350401683810294	1.0
ENSG00000091164	56614426	chr18	0.096286915	0.02563333333333333	0.32987943811203996	0.4131696561495408	0.2457634179191109	0.17585047599904843	0.8278441003262573			0	0	0.0	1.0	0.5602362882310998	1.0
ENSG00000091164	56614434	chr18	0.009336591	0.2222	0.5299257016814257	0.6650555441930455	0.7603979633647159	0.3541232432914461	0.931296356135641			0	0	0.0	1.0	0.0513652087633233	1.0
ENSG00000091164	56614498	chr18	0.13116218	1.0	0.3655297319339419	0.2706632304715871	0.3530703450077506	0.3803289293656132	0.9665152485114396			0	0	0.0	1.0	0.3894376176235969	1.0
ENSG00000091164	56614502	chr18	0.83042747	0.0303	0.11029568448018336	0.31190929004667967	0.14172632860658735	0.028046097927990635	0.8984849708904386		0.3634920634920635	0	0	0.0	1.0	0.4056045418495629	1.0
ENSG00000091164	56614520	chr18	0.1601958	0.07576666666666666	0.7298509451760506	0.6514639413692515	0.6594568865292884	0.4637608448821721	0.8582957428875867		0.2785714285714285	0	0	0.0	1.0	0.3837848721888332	1.0
ENSG00000091164	56618007	chr18	0.3474166	0.05555	0.08097907096796493	0.13718394038341422	0.006964521452219734	0.0035583491264649	0.698893630713796		0.3357142857142857	0	0	0.0	1.0	0.6147255937905466	1.0
ENSG00000091164	56618017	chr18	0.5628029	0.3913	0.2383241563850295	0.25880220217278166	0.13700419245203274	0.09929425129634699	0.7424485422481766			0	0	0.0	1.0	0.9845169044173055	1.0
ENSG00000091164	56618038	chr18	0.06453159	0.14585	0.35404619494423023	0.5584757022190326	0.7047774557482872	0.5766758521618648	0.9528031375799427		0.5	0	0	0.0	1.0	0.6423231018357398	1.0
ENSG00000091164	56618056	chr18	0.0061198114	0.031266666666666665	0.21815959581794553	0.24079971571385808	0.052345200030052996	0.0414065172641146	0.8697796963531884			0	0	0.0	1.0	0.4088018144033071	1.0
ENSG00000091164	56618104	chr18	0.0010479093	0.04	0.17449105490584396	0.30917500971971007	0.3778216864776491	0.1602679378012944	0.9448089417225899			0	0	0.0	1.0	0.4284146547129845	1.0
ENSG00000091164	56624310	chr18	0.272619	0.9583333333333334	0.3816822280353198	0.3071481905146054	0.6318782268729404	0.6809702112943757	0.9886516014418345	0.2558327552218842	0.353968253968254	0	0	0.0	1.0	0.1166989708545746	1.0
ENSG00000091164	56624328	chr18	0.39721704	0.03225	0.2803813033393446	0.2275029021175069	0.15264283810365778	0.16684835380357074	0.8994917920455756			0	0	0.0	1.0	0.8942127564642312	1.0
ENSG00000091164	56624406	chr18	0.005343199	0.3690333333333333	0.0008800217050319582	0.39548629425021753	0.07415280736837222	0.0010823288763452917	0.6623481597787988		0.3071428571428571	0	0	0.0	1.0	0.6299873023470457	1.0
ENSG00000091164	56624458	chr18	0.5095764	0.2143	0.5135458981835895	0.6198756104958928	0.18808050802910184	0.03668060187239221	0.8284785022435518		0.4936507936507937	0	0	0.0	1.0	0.9099853182934704	1.0
ENSG00000091164	56638372	chr18	0.40968657	0.18889999999999998	0.3555572405976122	0.27147996047038897	0.3914533433132947	0.3884639003355898	0.9554499260580331	0.4970505658243553	0.3444444444444444	0	0	0.0	1.0	0.4938307872551879	1.0
ENSG00000091164	56638572	chr18	0.012237346	0.1176	0.4164455228985723	0.3276953368264718	0.3015649666126641	0.40007743563495834	0.9495352347551471	0.1958070790369857	0.0344827586206896	0	0	0.0	1.0	0.0413985276664772	1.0
ENSG00000091483	241497801	chr1	0.05252353	0.0	0.0557297468492148	0.2817337181770616	0.2860589489071847	0.1042367050719507	0.9160012081253112		0.3703703703703703	0	0	0.0	1.0	0.8195484284042123	1.0
ENSG00000091483	241497847	chr1	0.44972038	0.0732	0.6721405900711959	0.5451395171312644	0.8090545962552284	0.837072168893101	0.9871183590667016	0.2432369790019694	0.2727272727272727	0	0	0.0	1.0	0.1219565147385161	1.0
ENSG00000091483	241497855	chr1	0.008679986	0.8421	0.1070885196310012	0.293930704417237	0.0663233823377368	0.045154269417812	0.8315442259102666		0.1272727272727272	0	0	0.0	1.0	0.0352829059754797	1.0
ENSG00000091483	241497897	chr1	0.29083458	0.6452	0.0291395342711425	0.4915216562247453	0.0374871706356002	0.0284756404107603	0.8133337465364402		0.3454545454545454	0	0	0.0	1.0	0.5921609473800653	1.0
ENSG00000091483	241497908	chr1	0.42960864	0.2162	1.2247573068359657e-06	0.16054187165116	0.0037520848346983	3.524340706825557e-06	0.6997841892602892		0.1272727272727272	0	0	0.0	1.0	0.3149816892591076	1.0
ENSG00000091483	241497941	chr1	0.13695556	0.72	0.3819376143604073	0.270590459598261	0.1979337473087151	0.1914920173025908	0.9338770645416876		0.109090909090909	0	0	0.0	1.0	0.5243688906945377	1.0
ENSG00000091483	241497964	chr1	0.2612747	0.9787	0.4644598425602719	0.387488300850121	0.2218892561894169	0.1848016884978238	0.9181239230063638			0	0	0.0	1.0	0.0190978028648598	1.0
ENSG00000091483	241500458	chr1	0.1271478	0.3143	0.3612444210577969	0.199145130722031	0.0609953552946754	0.0567308633188695	0.8920307961175589			0	0	0.0	1.0	0.0380740069073254	1.0
ENSG00000091483	241500529	chr1	0.2717337	0.2222	0.1046446844169991	0.2898251843850287	0.054567698403891	0.0350099899804765	0.8625576934651045		0.2727272727272727	0	0	0.0	1.0	0.5688235274636626	1.0
ENSG00000091483	241502476	chr1	0.30950296	0.12	0.4578885048742349	0.3291408559437806	0.4223306417725424	0.4392982244487346	0.9657898133985088	0.2796339863762999	0.3454545454545454	0	0	0.0	1.0	0.1409410399907272	1.0
ENSG00000091483	241502510	chr1	0.19794698	0.625	0.2091367218820928	0.2181180079456123	0.0097397413976812	0.0089819149248962	0.7967234980280181		0.2727272727272727	0	0	0.0	1.0	0.508901713468568	1.0
ENSG00000091483	241502538	chr1	0.051115133	0.1333	0.0470441872903652	0.189630373131553	0.0179950071072543	0.0174197240826369	0.8299437316303533			0	0	0.0	1.0	0.3695637607710235	1.0
ENSG00000091483	241502561	chr1	0.13832936	0.1951	0.131713716841731	0.1789684083722033	0.0399018102608912	0.047574408756538	0.8847960573513329		0.1636363636363636	0	0	0.0	1.0	0.4818394693934318	1.0
ENSG00000091483	241504064	chr1	0.25676355	0.4359	0.2374005727477568	0.2480559319541158	0.0068790558663722	0.0042864032383328	0.7188518811476697		0.0727272727272727	0	0	0.0	1.0	0.183485595227432	1.0
ENSG00000091483	241504164	chr1	0.24958162	0.3421	0.1019499335833021	0.7312226697784452	0.0800352354323179	0.0038405436293054	0.6938955094873864		0.1272727272727272	0	0	0.0	1.0	0.6369706073637176	1.0
ENSG00000091483	241506129	chr1	0.039727233	0.3226	0.4415992806626614	0.3166761176056366	0.2078745396553227	0.1380463199584156	0.914316213988187			0	0	0.0	1.0	0.2213348457484145	1.0
ENSG00000091483	241508711	chr1	0.31649318	0.6667	0.4327343653060995	0.2902616129624213	0.3487475461338709	0.5366576988073383	0.9698019076892208	0.2786346516420661	0.2115384615384615	0	0	0.0	1.0	0.4536828690027428	1.0
ENSG00000091483	241512018	chr1	0.47795582	0.08	0.0627736852868732	0.524405898564747	0.1461010474936124	0.009979839988051	0.7863831610732698		0.32	0	0	0.0	1.0	0.5456484184292871	1.0
ENSG00000091483	241512077	chr1	0.14359652	0.0571	0.3781129233522756	0.3033937626192718	0.2553769597916939	0.2133192415320871	0.9400349228111718		0.04	0	0	0.0	1.0	0.5032486147324289	1.0
ENSG00000091483	241512083	chr1	0.77115756	0.1622	0.0685216771289337	0.2210533450706106	0.0275738954201782	0.0061196218586866	0.790539949976156		0.36	0	0	0.0	1.0	0.6642485117677364	1.0
ENSG00000091483	241512095	chr1	0.12822238	0.2632	0.2540360664280699	0.2588323151844898	0.3243510833822782	0.3386077952137046	0.9580429297256686	0.4185824063969339	0.22	0	0	0.0	1.0	0.4106865980335376	1.0
ENSG00000091483	241513661	chr1	0.018878888	0.7778	0.8377126993920259	0.6492019157660093	0.0586939898021396	0.026493556524815	0.8096225219348896		0.18	0	0	0.0	1.0	0.7696657832102272	1.0
ENSG00000091483	241517196	chr1	0.18243492	0.725	0.5559175072636909	0.4106660685827345	0.5368609338686419	0.58558819612964	0.9730639425039826			0	0	0.0	1.0	0.4734581762205972	1.0
ENSG00000091483	241517216	chr1	0.5352832	0.7273	0.1673315771198721	0.4071436580456429	0.0656404975798679	0.0321682754306109	0.8212531015732225		0.24	0	0	0.0	1.0	0.1578558117473608	1.0
ENSG00000091483	241517235	chr1	0.0127861975	0.125	0.282287126277062	0.3724839016982235	0.2529797430333129	0.1869663531908829	0.9297246305937424		0.14	0	0	0.0	1.0	0.7057592230459182	1.0
ENSG00000091483	241517272	chr1	0.2758983	0.0588	0.1188606333680208	0.1527915751094811	0.0142189695076272	0.008657332131454	0.8076893960562965		0.6	0	0	0.0	1.0	0.0038513796953365	1.0
ENSG00000091527	133584035	chr3	0.079348445	0.5166666666666667	0.3719829513274899	0.3071287007124571	0.44780696612173193	0.4467580312143885	0.9667142262238506		0.13703703703703704	0	0	0.0	1.0	0.1909747855267805	1.0
ENSG00000091527	133584114	chr3	0.14087972	0.075	0.18345315505427387	0.2573052038322081	0.05180445248842121	0.043338859588800974	0.7655491543347455		0.0700691121743753	0	0	0.0	1.0	0.1210609397133227	1.0
ENSG00000091527	133586571	chr3	0.014121461	0.78195	0.28849402028863924	0.3620507272895902	0.05647906988623559	0.1885605534134043	0.7604839799888284		0.12737905369484312	0	0	0.0	1.0	0.5810798938053139	1.0
ENSG00000091527	133586579	chr3	0.50623965	0.8333333333333334	0.1497890311736108	0.2799412368748292	0.0011477666732612006	3.0565773747984022e-06	0.5921335651096575		0.08761297182349809	0	0	0.0	1.0	0.0094029716994441	1.0
ENSG00000091527	133586589	chr3	0.19587979	0.0774	0.26209021967337387	0.21007777210127254	0.17791278865893106	0.17928726723584712	0.896368236243996			0	0	0.0	1.0	0.2031624510684137	1.0
ENSG00000091527	133586625	chr3	0.00030691625	0.092275	0.49968752265229766	0.495009024249608	0.49612399374322136	0.408938155028389	0.9531122552072269			0	0	0.0	1.0	0.3646809572213432	1.0
ENSG00000091527	133588562	chr3	0.7716848	0.27145	0.8634879957924064	0.8086167982033406	0.8425360500380381	0.9008219330194053	0.9550783969060623			1	0	1.0	1.0	7.694485841053895e-10	5.6429769294985554e-05
ENSG00000091527	133588572	chr3	0.0030944347	0.27725	0.8416164288104677	0.8089054785793088	0.4208703469737549	0.19150683899423596	0.8604834672164681			0	0	0.0	1.0	0.1674772287671476	1.0
ENSG00000091527	133588641	chr3	0.32793713	0.1979	0.15576603507981807	0.282444598199614	0.010314319369266346	0.0058849372907295435	0.7783920404748097		0.3	0	0	0.0	1.0	0.4355197839827929	1.0
ENSG00000091527	133588658	chr3	0.9179365	0.47115	0.44810754774888034	0.6910690007511711	0.5419085663646166	0.2820091417558026	0.9306401770051607		0.24642857142857139	0	0	0.0	1.0	0.0005877671715501	1.0
ENSG00000091527	133588705	chr3	0.06472789	0.4182	0.04901737453912345	0.46558631025209174	0.05342268614055773	0.023003225174291105	0.7042780513840331		0.41785714285714287	0	0	0.0	1.0	0.2446188132078055	1.0
ENSG00000091527	133588725	chr3	0.0017676235	0.05265	0.4756836431855676	0.38851012027668963	0.39815478858854253	0.4065788659808605	0.9460859010373985			0	0	0.0	1.0	0.1491901978512188	1.0
ENSG00000091527	133588747	chr3	0.32189894	0.0	0.02472202795147025	0.5635093973221112	0.09657151470328655	0.022067744524113	0.8046688922374665		0.2	0	0	0.0	1.0	0.0539741487917373	1.0
ENSG00000091527	133588880	chr3	0.032315813	0.0294	0.16661198401612146	0.5576756106982181	0.023085033066016336	0.014719571690252103	0.6250154019956897			0	0	0.0	1.0	0.7263118944341564	1.0
ENSG00000091527	133588899	chr3	0.006902623	1.0	0.41980196497707367	0.3130673284967372	0.1518901633020075	0.12766178484382906	0.9223867332949216			0	0	0.0	1.0	0.2824130931449448	1.0
ENSG00000091527	133588928	chr3	0.0006876945	0.43179999999999996	0.4201571947690147	0.320636075900452	0.17047467311115544	0.1253837475024549	0.9006251913201299			0	0	0.0	1.0	0.0590136044640906	1.0
ENSG00000091527	133589069	chr3	0.7147851	0.0	0.6879395421472216	0.8393614237158709	0.7813948401375832	0.7252555147998234	0.9417383261603346	0.23992895835246675	0.4916666666666667	0	0	0.0	1.0	0.0014342049708395	1.0
ENSG00000091527	133589086	chr3	0.35371503	0.08825	0.0017004378139031506	0.1639096039650419	0.0098965676456636	0.0045641955350774	0.7861346139614882		0.275	0	0	0.0	1.0	0.6191904214848871	1.0
ENSG00000091527	133589158	chr3	0.09291587	0.59615	0.466505302392782	0.9054499435448036	0.9508559259123601	0.2957402683479521	0.9231978869114514			0	0	0.0	1.0	0.4295005829553397	1.0
ENSG00000091527	133589352	chr3	0.106823005	1.0	0.300157514544125	0.3109213096640725	0.4558599607148428	0.4310787274746318	0.9670413864640858		0.1	0	0	0.0	1.0	0.4670580006503733	1.0
ENSG00000091527	133589428	chr3	0.550244	0.74105	0.167364203517598	0.3476702247135192	0.6677834636255214	0.6893456926312802	0.9829110685762352	0.13541215695642594	0.19318181818181815	0	0	0.0	1.0	0.7070191725568156	1.0
ENSG00000091527	133589470	chr3	0.0072990893	0.09584999999999999	0.30404449039733134	0.4905176202431056	0.47066876405378155	0.32420833478091504	0.9237673011925547			0	0	0.0	1.0	0.9937304169577036	1.0
ENSG00000091527	133589602	chr3	0.16966942	0.17145	0.4132154987131358	0.4240070425487913	0.35357229343568825	0.35839707877392074	0.9456746441350572	0.4975634363338355	0.217391304347826	0	0	0.0	1.0	0.0597253343910498	1.0
ENSG00000091527	133589641	chr3	0.01195308	0.9375	0.05707220430714865	0.2856369395291716	0.13206669646000374	0.029961809088338447	0.8617302065030876		0.263768115942029	0	0	0.0	1.0	0.8237757916757471	1.0
ENSG00000091527	133589710	chr3	0.8633993	0.15555000000000002	0.8068336489577541	0.8325255806384142	0.6856738118883874	0.641371883904662	0.9674216323566298	0.6542992196165065	0.78	0	0	0.0	0.9999999999999943	0.039948877016889	1.0
ENSG00000091527	133589823	chr3	0.49514073	0.2125	0.3258024516356471	0.6768140807537035	0.6510941730665419	0.27103177550832697	0.9392384902627956			0	0	0.0	1.0	0.2112056284343923	1.0
ENSG00000091527	133589879	chr3	0.36977315	0.36665000000000003	0.1922699032370776	0.47223122729063216	0.17158200256530315	0.1165494391454325	0.8967636531649239		0.6333333333333333	0	0	0.0	1.0	0.5038002214722119	1.0
ENSG00000091527	133589886	chr3	0.61539793	0.05	0.35344422283559473	0.4956134715103369	0.3823978612446609	0.1935862086201384	0.9212875816059434	0.31899267025565436	0.2866666666666666	0	0	0.0	1.0	0.0010680126575848	1.0
ENSG00000091527	133589907	chr3	0.0044966103	0.19840000000000002	0.10792011553715986	0.3250634790537987	0.04447840548178325	0.05220744255098415	0.8412816516681785		0.08	0	0	0.0	1.0	0.1486642299083027	1.0
ENSG00000091527	133589934	chr3	0.92232513	0.1125	0.25429389817175163	0.6969277984314	0.2147108098270161	0.02619223589575485	0.8220825662345813		0.6866666666666666	0	1	1.0	1.0	0.2388490492211487	1.0
ENSG00000091527	133590000	chr3	0.31208834	0.8125	0.2563091785601769	0.685754749277766	0.6575196700847027	0.1912483400061116	0.9202634287729815		0.18666666666666665	0	0	0.0	1.0	0.7521120346859101	1.0
ENSG00000091527	133590055	chr3	0.08050333	0.16575	0.00331788209185265	0.2108321102467028	0.10338119281777436	0.07704637298992775	0.9038526176315471		0.0733333333333333	0	0	0.0	1.0	0.8932379101013631	1.0
ENSG00000091527	133590090	chr3	0.1288859	0.1	0.47148405306318425	0.8964110109027803	0.7453975605279116	0.5344669916616352	0.9178601604200152			0	0	0.0	1.0	0.1757792539573184	1.0
ENSG00000091527	133590227	chr3	0.014899659	0.075	0.4257910978988748	0.9769460843237846	0.9648913777016384	0.8651555666293163	0.9604477168310248			0	0	0.0	1.0	0.3357742939438489	1.0
ENSG00000091527	133590233	chr3	0.002705908	0.2019	0.1167276339436999	0.19651230650822316	0.1388942922124196	0.17779497220273927	0.9333296894785292			0	0	0.0	1.0	0.3955445069479105	1.0
ENSG00000091542	18184269	chr17	0.9572851	0.069	0.491057623950405	0.5125150236943117	0.2711987406636578	0.2923035398515104	0.9424575052808164	0.4033775277609157	0.2058823529411764	0	1	1.0	1.0	0.7412605331638867	1.0
ENSG00000091542	18184390	chr17	0.4845396	0.0882	0.7554401208918974	0.5732625973440868	0.3865993516784573	0.3725699775717718	0.9247350618393676		0.5813953488372093	1	0	1.0	1.0	0.0887955393969889	1.0
ENSG00000091542	18184431	chr17	0.97392446	0.0333	0.8481526114938202	0.953717062399727	0.9713589321357416	0.9596873181268252	0.9774870511348912	0.5089095127317667	0.6046511627906976	1	0	1.0	0.0	1.1139960742308341e-08	0.0008133206717096941
ENSG00000091542	18184437	chr17	0.37417766	0.4286	0.0425498342021726	0.2564968800770584	0.0824216209205249	0.3300653988685751	0.9336240065545218	0.3339999209126086	0.0465116279069767	0	0	0.0	1.0	0.4337050140473504	1.0
ENSG00000091542	18184617	chr17	0.24815269	0.963	0.4259978199916575	0.3982653543213719	0.4413407898465871	0.4938096295544951	0.9622412704708596	0.6537218655868129	0.0212765957446808	0	0	0.0	1.0	0.4626271453229402	1.0
ENSG00000091542	18184860	chr17	0.5889808	0.2105	0.2996093650130384	0.3061078062240148	0.0556573192561116	0.430964701369326	0.940821443100946	0.5301167698856788	0.2884615384615384	0	0	0.0	1.0	0.4181780244627542	1.0
ENSG00000091542	18184966	chr17	0.6803824	0.7778	0.6338818382346321	0.3955718813212888	0.3107601222027814	0.3206870079629928	0.9429880747396474		0.3076923076923077	0	0	0.0	1.0	0.9999630537885892	1.0
ENSG00000091542	18185003	chr17	0.82633245	0.5405	0.8955389097812098	0.8554925845057327	0.7823147086544245	0.790482127476816	0.9724931006351624			1	0	1.0	1.0	0.0012542754220649	1.0
ENSG00000091542	18194999	chr17	0.41130114	0.25	0.4810364292446653	0.3252358226539924	0.5184104567825008	0.546334559697049	0.9774584313694265	0.5941156033937217	0.0961538461538461	0	0	0.0	1.0	0.2223960233737729	1.0
ENSG00000091542	18206816	chr17	0.06771628	0.6538	0.2019098541279035	0.2115926027035014	0.1235523552851596	0.0896826937224846	0.9102191613303208		0.0192307692307692	0	0	0.0	1.0	0.1280938191969871	1.0
ENSG00000091542	18206843	chr17	0.032963075	0.9444	0.0516176547409265	0.3842150539062747	0.0659139278286417	0.031672489168346	0.7986453895295555		0.6153846153846154	0	0	0.0	1.0	0.9921875526030616	1.0
ENSG00000091542	18206904	chr17	0.006219995	0.2	0.0032678129744945	0.7535539402917419	0.0610464640870405	0.010640178334035	0.7324840887264431		0.2692307692307692	0	0	0.0	1.0	0.3298132300975078	1.0
ENSG00000091542	18206913	chr17	0.3238247	0.0833	0.01556679995387	0.2169479343279411	0.2779267305060525	0.486384480444086	0.9725463243978736	0.5782872383108861	0.0576923076923076	0	0	0.0	1.0	0.5122826939112588	1.0
ENSG00000091542	18206926	chr17	0.012963295	0.56	0.020287013640723998	0.1089999653385902	0.0017639705465551188	4.39884073535324e-06	0.7019320544500698		0.0961538461538461	0	1	1.0	1.0	0.117028547640732	1.0
ENSG00000091542	18206952	chr17	0.101076506	0.8438	0.11246219492231105	0.222797069823393	0.16996468732862413	0.21954684454360224	0.9321612264202953		0.1346153846153846	0	0	0.0	1.0	0.0061818649379885	1.0
ENSG00000091542	18208239	chr17	0.36204016	0.5517	0.1716117851327934	0.26796546155417045	0.2282458997539309	0.20957821604262225	0.9087832496314638	0.5144333595478546	0.0392156862745098	0	0	0.0	1.0	0.4153111640375562	1.0
ENSG00000091542	18208251	chr17	0.35359734	0.0732	0.3236888377847923	0.4182357168941332	0.40673633395468367	0.25163048671718874	0.938695418238001		0.0784313725490196	0	0	0.0	1.0	0.4517489204362518	1.0
ENSG00000091542	18208308	chr17	0.63661176	0.1875	0.3737760980182261	0.5937411805806119	0.5163283174323712	0.49587406923624966	0.8774119953436272		0.2941176470588235	1	0	1.0	1.0	0.0887466853101442	1.0
ENSG00000091542	18208341	chr17	0.79323643	0.5196	0.6303785443079662	0.8177596563974183	0.8614158788079307	0.8757982175023162	0.9865658248560896	0.1737933759491431	0.5865384615384615	1	0	1.0	1.0	0.0001692406363616	0.9999940432230777
ENSG00000091542	18208420	chr17	0.926204	0.0	0.1343612525723798	0.20506228399356174	0.0722209433277318	0.0483483637480191	0.9307513028186467		0.2692307692307692	0	0	0.0	1.0	0.0002442026021946	0.9999999700254577
ENSG00000091542	18208579	chr17	0.7460844	0.0641	0.1640040004872133	0.29628688398160363	0.5047772322172062	0.5440402836300852	0.9691903987378099	0.3757922003510539	0.1132075471698113	0	0	0.0	0.952836708770612	0.0173722539628584	1.0
ENSG00000091542	18208641	chr17	0.6368844	1.0	0.6148217003085786	0.7467961209578988	0.8714309585937878	0.8253512593770471	0.9844609627093805	0.264419341762707	0.15660377358490565	1	0	1.0	4.7014552251312125e-09	2.2479797567608365e-05	0.8004488574868143
ENSG00000091542	18208796	chr17	0.019720137	0.51085	0.036671129126939	0.1401073226376934	0.0069638668331641	0.001303055819389359	0.6197764873567658		0.2354497354497354	0	0	0.0	1.0	0.1369440416452321	1.0
ENSG00000091542	18208926	chr17	0.021160388	0.82925	0.25326672488751645	0.3423647948326154	0.033371967359106754	0.048511900177879	0.8668568872170742		0.9007936507936507	0	0	0.0	1.0	0.8875274265528958	1.0
ENSG00000091542	18208982	chr17	0.074134186	0.33694999999999997	0.613358237663839	0.7094227315774856	0.3252150640274711	0.379168690259593	0.922525663497308		0.6349206349206349	0	0	0.0	1.0	0.8619018556092302	1.0
ENSG00000091542	18209105	chr17	0.21522108	0.0319	0.23065666737705026	0.5445479814895341	0.4847786910599723	0.3869362333603261	0.9360591253119588			0	0	0.0	1.0	0.4528203294450559	1.0
ENSG00000091542	18209174	chr17	0.1358057	0.14585	0.369970403221349	0.28949470178116415	0.0281530040809285	0.0188342705052146	0.8360467558872882		0.0909090909090909	0	0	0.0	1.0	0.0875374842999723	1.0
ENSG00000091542	18209182	chr17	0.23062392	0.63235	0.42183711952677494	0.3286845047488056	0.31413250130265447	0.29961178576455827	0.9415165896177314	0.5139110198841955	0.5852272727272727	0	0	0.0	1.0	0.8202396364293234	1.0
ENSG00000091542	18209228	chr17	0.6958567	0.08825	0.5912563381903729	0.5607964586232846	0.7540760329347118	0.769152374734815	0.98115909043251	0.23285310633834105	0.1454545454545454	0	0	0.0	1.0	0.6690292650027174	1.0
ENSG00000091542	18209464	chr17	0.1654144	0.8	0.4808488134269767	0.37506828678470644	0.3679286938511347	0.38552807018780677	0.9542043563067523	0.5587790872298903	0.1403508771929824	0	0	0.0	1.0	0.2492133026208645	1.0
ENSG00000091542	18209640	chr17	0.34243292	0.09755	0.1648069981523997	0.29937637186835725	0.4131552635642299	0.49400865881278755	0.9591200266924436	0.4122506129917506	0.06818181818181815	0	0	0.0	1.0	0.7190572447809265	1.0
ENSG00000091542	18209726	chr17	0.1299624	0.15715	0.1148987038322058	0.26545298479821133	0.27584123333150523	0.33217028949690297	0.9521151708679877		0.1636363636363636	0	0	0.0	1.0	0.452521555807145	1.0
ENSG00000091542	18209787	chr17	0.79027027	0.2903	0.3259208156094934	0.2220791029276442	0.07190704827307035	0.2014309526278356	0.9401462263716795		0.2545454545454545	1	0	1.0	1.0	0.4388500772717211	1.0
ENSG00000091542	18209820	chr17	0.95682794	0.0778	0.9110218465249706	0.9999797821484335	0.9996945528148518	0.9941100548910873	0.9041944235662396	0.6236243440984207	0.5545454545454545	0	0	0.0	1.0	7.244992602671961e-10	5.313698483866425e-05
ENSG00000091542	18209932	chr17	0.025252486	0.31784999999999997	0.10036209567540565	0.20566768344692749	0.03544094745692105	0.023353606185779748	0.7866174687308052			0	0	0.0	1.0	0.9696156113237362	1.0
ENSG00000091640	4959231	chr17	6.318092e-05		0.4770287700520942	0.35524086390584764	0.4354550839729736	0.44141992512938555	0.9595481886301231			0	0	0.0	1.0	0.3810930970577217	1.0
ENSG00000091640	4959398	chr17	0.0362798685	0.75	0.11204542491640901	0.18727974418890522	0.049306583708531505	0.031573762129697466	0.8503867022453543		0.218568665377176	0	0	0.0	1.0	0.4728170307394034	1.0
ENSG00000091640	4959435	chr17	0.2379628	0.0143	0.5636724479238849	0.6603859768476927	0.6510646055194708	0.643050297858325	0.9009392566323912		0.6924564796905223	0	0	0.0	1.0	0.652895817408093	1.0
ENSG00000091640	4959480	chr17	0.30755968499999997	0.98485	0.43579603713660076	0.3632657098789122	0.6029128177084843	0.6408012575885589	0.9831675469937403		0.21245059288537543	0	0	0.0	1.0	0.2993549720165635	1.0
ENSG00000091640	4959511	chr17	0.014977408	0.66	0.3059456087139554	0.29479816321973634	0.2214156611953314	0.3532554227889427	0.9433705803499534			0	0	0.0	1.0	0.4807379685503895	1.0
