## Supplementary Table 2 for "Detection of m6A from direct RNA sequencing using a Multiple Instance Learning framework" (part 3 of 3)

gene_id	genomic_position	chr	probability_modified_m6Anet	probability_modified_tombo	probability_modified_EpiNano_1	probability_modified_EpiNano_2	probability_modified_EpiNano_3	probability_modified_EpiNano_4	probability_modified_EpiNano_5	probability_modified_MINES	probability_modified_nanom6a	m6ACE	miCLIP	modification_status	adjusted_pvalue_xPore	pvalue	adjusted_pvalue_ttest
ENSG00000091640	4959622	chr17	0.6809563	0.0921	0.6051448633423456	0.7602604251560009	0.8621504521944579	0.879297687354262	0.9858526001156771	0.3048451504211411	0.34848484848484845	0	0	0.0	1.0	0.2819336480293552	1.0
ENSG00000091640	4959772	chr17	0.271779635	0.08065	0.16047692247926665	0.3317911547964037	0.33669238440464944	0.32459722438032806	0.9446380864338327		0.29292929292929293	0	0	0.0	1.0	0.1807488323957773	1.0
ENSG00000091640	4959840	chr17	0.20711613	0.6071500000000001	0.21358197937574036	0.40019448917085787	0.6848868979793938	0.7016619852104587	0.9848173487370964	0.25046004379882	0.23636363636363636	0	0	0.0	1.0	0.7862774844936219	1.0
ENSG00000091640	4960056	chr17	0.397826835	0.0333	0.14822330425447816	0.27192866914744884	0.3502550093354956	0.6553135255158661	0.9789678088405362	0.5367378231137888	0.1111111111111111	0	0	0.0	1.0	0.0341002980365024	1.0
ENSG00000091640	4960083	chr17	0.07643546200000001	0.02705	0.3990658469327123	0.2686373886539558	0.17747064613852528	0.1499071616985801	0.9285402790066225	0.7178800215184971	0.24646464646464644	0	0	0.0	1.0	0.2381623683933994	1.0
ENSG00000091640	4960262	chr17	0.42904465	0.64815	0.3997514331000698	0.5429447745324064	0.2039171440960183	0.1759263073077107	0.8932596920657621			0	0	0.0	1.0	0.7302769394571441	1.0
ENSG00000091640	4960290	chr17	0.09536763	0.8929	0.4972446845130587	0.4604657802589086	0.5199362325857577	0.5213539454366974	0.9612493058186965			0	0	0.0	1.0	0.3965178372646037	1.0
ENSG00000091640	4960480	chr17	0.67539436	0.0303	0.09378672241241105	0.340707290838519	0.0467198010135186	0.0139268883151198	0.8263545479512834		0.16818181818181815	0	0	0.0	1.0	0.0852640481558058	1.0
ENSG00000091640	4960516	chr17	0.22515014	0.5455	0.27119364099630083	0.24419797203032295	0.17571886953177715	0.14148042717640985	0.9230053875453024		0.09126984126984125	0	0	0.0	1.0	0.1646997789584626	1.0
ENSG00000091640	4960813	chr17	0.016180957	0.1613	0.0123196621310328	0.48491830028726585	0.01502685856338855	0.005009356146954969	0.6932685617956915		0.1309523809523809	0	0	0.0	1.0	0.2795294844588589	1.0
ENSG00000091640	4960831	chr17	0.016303575	0.0323	0.08281374542826164	0.7750707955115467	0.02344423150875885	0.07242774340841454	0.7857224800608407		0.24999999999999994	0	0	0.0	1.0	0.2225775024592532	1.0
ENSG00000091640	4960852	chr17	0.3093157	0.3462	0.5489979391023039	0.8341479838210889	0.8669197586911708	0.45245928303131966	0.9699458500193479		0.1428571428571428	0	0	0.0	1.0	0.9034243279081722	1.0
ENSG00000091640	4967738	chr17	0.16013119	0.0833	0.439369160388898	0.30488318665657405	0.4153831028496804	0.44227894880126495	0.9656645670515561	0.3447687062980833	0.21428571428571425	0	0	0.0	1.0	0.7745859567056531	1.0
ENSG00000091640	4967746	chr17	0.17235017	0.1607	0.5133671510729485	0.44186296328615426	0.7299904727287118	0.7497934488774006	0.9854029224777963			0	0	0.0	1.0	0.4926742114085526	1.0
ENSG00000091640	4967797	chr17	0.40758198	0.10525	0.2347690648328077	0.3001458739248139	0.5087560917543796	0.5445761544721289	0.9727921004551364	0.5863931893222121		0	0	0.0	0.9999999704095087	0.0940083822252284	1.0
ENSG00000091651	46691058	chr16	0.07965593	0.0769	0.1509185894525064	0.2505007790838325	0.2822669361559526	0.2879747945252106	0.9517237217736884		0.5714285714285714	0	0	0.0	1.0	0.9826726709689292	1.0
ENSG00000091651	46691083	chr16	0.31180698	0.0357	0.1257121635607363	0.3974069650301022	0.2717949518023213	0.2990913532914981	0.9379161436052073	0.3070350323233712	0.3214285714285714	0	0	0.0	1.0	0.3252076020765011	1.0
ENSG00000091651	46692396	chr16	0.029620683	0.5385	0.0325468020670777	0.3622863885804934	0.235348446352107	0.110098612658677	0.898012504708087		0.1071428571428571	0	0	0.0	1.0	0.3839374097575413	1.0
ENSG00000091651	46692410	chr16	0.2920209	0.3636	0.1100776781671598	0.1635369450164381	0.0043741256562524	1.049627435829753e-05	0.6974069333128174			0	0	0.0	1.0	0.6200657399933104	1.0
ENSG00000091651	46692418	chr16	0.17345168	0.3529	0.7799950616629107	0.5684924932419995	0.8860394923484856	0.8668887343888462	0.986011945121699		0.2068965517241379	0	0	0.0	1.0	0.2976272230858969	1.0
ENSG00000091651	46692485	chr16	0.1561617	0.375	0.2508038183118997	0.3362467923949801	0.3712943964798471	0.3532180753228675	0.9601103416487512			0	0	0.0	1.0	0.0803292307180705	1.0
ENSG00000091651	46692521	chr16	0.4520851	0.0	0.3737064755401448	0.2697380134988076	0.046916016722773	0.0265180741392875	0.8167416989403503		0.0689655172413793	0	0	0.0	1.0	0.7076491968256164	1.0
ENSG00000091651	46693115	chr16	0.008474613	0.25	0.2662752103751228	0.2288686068655114	0.0887669141319191	0.0665630895769806	0.8984813451479838		0.0344827586206896	0	0	0.0	1.0	0.2833875813670092	1.0
ENSG00000091651	46693134	chr16	0.32294565	0.2222	0.4536537895452608	0.3124772012091513	0.4042463320816954	0.3932751033300333	0.9640547712911378			0	0	0.0	1.0	0.5532580455033143	1.0
ENSG00000091651	46695588	chr16	0.005726504	0.2308	0.0348400776048679	0.4579126033311483	0.0989922443761297	0.0872258534401242	0.8612012900329793		0.0689655172413793	0	0	0.0	1.0	0.3182639922716904	1.0
ENSG00000091651	46695643	chr16	0.01078074	0.0	0.0721198769448501	0.2173830201546882	0.0768117878535478	0.0994882875479379	0.9016705540079372		0.8448275862068966	0	0	0.0	1.0	0.213329400962543	1.0
ENSG00000091651	46695661	chr16	0.3117353	0.9444	0.4583950265033405	0.4588022523319975	0.4329315837726568	0.3860635845544951	0.9459884783460148	0.5085832554174838	0.1034482758620689	0	0	0.0	1.0	0.6996815229008654	1.0
ENSG00000091651	46696021	chr16	0.10418458	0.375	0.0325982272683457	0.1043473568918624	3.0978738963015456e-06	3.55381000304293e-07	0.6356399913392543			0	0	0.0	1.0	0.4385697058349796	1.0
ENSG00000091651	46697489	chr16	0.0077002286	0.0	0.5343052352883267	0.6047283425156542	0.0805925383052383	0.0461429390328073	0.8478432888414722		0.7068965517241379	0	0	0.0	1.0	0.8200608704904371	1.0
ENSG00000091651	46697511	chr16	0.08613155	0.1053	0.3032088796737736	0.2135551712383344	0.0596026802183282	0.0372895027886486	0.8745556842084439			0	0	0.0	1.0	0.5446229148885664	1.0
ENSG00000091651	46697599	chr16	0.5013612	0.0909	0.1221423030261339	0.2307429263304713	0.0033365801445992	0.0037618562678526	0.7658077441561161		0.0689655172413793	1	0	1.0	1.0	0.4673444925246867	1.0
ENSG00000091651	46697616	chr16	0.8674372	0.6429	0.5293307282774941	0.7104191576311704	0.5285510522889636	0.4516322888089568	0.9460688080507904		0.8448275862068966	1	0	1.0	1.0	0.3478906185282727	1.0
ENSG00000091651	46697645	chr16	0.41172856	0.1176	0.3064009797623748	0.5791678282326302	0.0869608026744856	0.0639253511565549	0.8449388905861211	0.3144238832248508	0.5689655172413793	0	0	0.0	1.0	0.2461422915133404	1.0
ENSG00000091651	46697672	chr16	0.4417645	0.4091	0.1369557951873584	0.3661022716174341	0.1928448729861641	0.1146130571284827	0.9081777419968274		0.4	0	0	0.0	0.9442362858916776	0.0820895006359864	1.0
ENSG00000091651	46697695	chr16	0.99537677	0.25	0.72876595268323	0.8243780115840753	0.8414033777602322	0.8660798514428591	0.9821487408942954	0.722532647551637	0.967741935483871	0	0	0.0	1.0	4.615346563445417e-05	0.9631322533261402
ENSG00000091651	46697774	chr16	0.17763922	0.6842	0.2676153903982938	0.3627734127120327	0.2592055342310377	0.2574558203230827	0.9401131745419932		0.890625	0	0	0.0	1.0	0.2184558095625113	1.0
ENSG00000091651	46697916	chr16	0.051659465	0.6	0.1445549914883127	0.2220760795896297	0.1797205937321901	0.2087359470228487	0.9391855333317818		0.49242424242424243	0	0	0.0	1.0	0.3428775199033409	1.0
ENSG00000091651	46697939	chr16	0.018367851	0.08335	6.923602042548855e-07	0.2802437108364758	1.7126259508478787e-06	0.0390056510084246	0.7935111883306567		0.0303030303030303	0	0	0.0	1.0	0.1440752914734009	1.0
ENSG00000091651	46698019	chr16	0.05962304	1.0	0.5088883708252873	0.3195926017123349	0.3619544094165007	0.4105171201098795	0.965707147823554			0	0	0.0	1.0	0.7509394323441444	1.0
ENSG00000091651	46698095	chr16	0.048904337	1.0	0.4185642897747781	0.2559851507739704	0.1633917949687076	0.1384018194449059	0.9266748280786218			0	0	0.0	1.0	0.0834747934187322	1.0
ENSG00000091651	46698105	chr16	0.6330773	0.5652	0.4659656025168027	0.3427293778569168	0.3125612614486105	0.3052405588853487	0.9478035999746832	0.4200900328579028	0.4545454545454545	0	0	0.0	1.0	0.3404415910899719	1.0
ENSG00000091651	46698147	chr16	0.045038987	1.0	0.469256042786736	0.4656998057684712	0.3773332794350018	0.3112071716119212	0.9453742144938776			0	0	0.0	1.0	0.5660556534853409	1.0
ENSG00000091651	46698157	chr16	0.26231164	0.0156	0.3871676455313549	0.3631678280856501	0.3426754039228914	0.325488117386625	0.947468681043489	0.1897754335423896	0.3560606060606061	0	0	0.0	1.0	0.7514968849636137	1.0
ENSG00000091651	46698342	chr16	0.5091386	0.05	0.3553954248048271	0.4625435869755602	0.0750761455104072	0.0852490798121026	0.8679988253595675			0	0	0.0	1.0	0.7392519616723338	1.0
ENSG00000091947	44011233	chr17	0.034830548	0.58335	0.41318430487985314	0.6917404210766881	0.07601769628750045	0.3448425131259015	0.8810534230517635		0.9545454545454546	0	0	0.0	1.0	0.9578710143717448	1.0
ENSG00000091947	44011350	chr17	0.078499496	0.9412	0.40234326307742585	0.3303170593192354	0.1415933143870173	0.5548849145639869	0.9619874480624355		0.24715909090909088	0	0	0.0	1.0	0.1331190113197374	1.0
ENSG00000091947	44011391	chr17	0.020842385	0.5119	0.16831942801937028	0.28612001745292215	0.119505091954227	0.1462242820437237	0.9189799463650217		0.36931818181818177	0	0	0.0	1.0	0.6458984800758942	1.0
ENSG00000091947	44011476	chr17	0.027476143	0.43335	0.5885819348784161	0.8769246047112615	0.6186348697210726	0.5047428839243494	0.9154326504110462			0	0	0.0	1.0	0.9711443414243688	1.0
ENSG00000091947	44011541	chr17	0.18238054	0.39705	0.49933760886680634	0.3219993204408457	0.04887183319047505	0.0332702436420364	0.7853608428809632		0.0539772727272727	0	0	0.0	1.0	0.4340204637750993	1.0
ENSG00000091947	44011597	chr17	0.3224002	1.0	0.4347426394047515	0.28636863550708885	0.5531983792212458	0.617675507677915	0.9826602437898716		0.231283422459893	0	0	0.0	1.0	0.6145036789420366	1.0
ENSG00000091947	44011957	chr17	0.75522023	0.16665	0.29730655375192605	0.780624773351612	0.19318063356188245	0.042226168667158205	0.8133847662546612		0.7076923076923077	1	0	1.0	1.0	5.219208254175213e-06	0.3134141858291094
ENSG00000091947	44011998	chr17	0.2404275	0.40385	0.35707673227358905	0.5765468280870076	0.4616146559661321	0.056577955449230104	0.8681921801726995		0.4307692307692308	0	0	0.0	1.0	0.8976674314078068	1.0
ENSG00000091947	44012101	chr17	0.5422225	0.08	0.4686807029279216	0.20560681896555005	0.1815535486628031	0.5018167153909004	0.9599803294228424			0	0	0.0	1.0	0.0753248174409955	1.0
ENSG00000091947	44012190	chr17	0.12161571	0.4647	0.586464958280325	0.7111953521461745	0.28335673622364377	0.21978160836748975	0.9045192731277596		0.25185185185185177	0	0	0.0	1.0	0.3109171182889776	1.0
ENSG00000091947	44012208	chr17	0.11804445	0.37055	0.488881593548681	0.5290210648098087	0.6465757122217367	0.735961534934475	0.9823912495202638	0.5144670113736184	0.282051282051282	0	0	0.0	1.0	0.0610472761386522	1.0
ENSG00000091947	44013072	chr17	0.005978477	0.13095	0.3649468948787209	0.4252708083847312	0.059237266937122134	0.04393974927572347	0.7718641191564816		0.12714285714285709	0	0	0.0	1.0	0.0886060083416092	1.0
ENSG00000092010	24137004	chr14	0.0971621625	0.5810666666666667	0.05704577479577557	0.22432347044420906	0.07333025150649833	0.07093886827667839	0.8808031686687748		0.18992248062015502	0	0	0.0	1.0	0.4692156087793803	1.0
ENSG00000092010	24137143	chr14	0.39404863	1.0	0.20793246892179193	0.3114142139981074	0.20826591414304363	0.10683263890571482	0.7439239617946724		0.0500894454382826	0	0	0.0	1.0	0.9337793155921724	1.0
ENSG00000092010	24137150	chr14	0.060752495000000004	0.017866666666666666	0.661491559375015	0.6810577160510622	0.7335440827803258	0.6068867939786224	0.9282036699146718		0.0232558139534883	0	0	0.0	1.0	0.7153637507631925	1.0
ENSG00000092010	24137370	chr14	0.07765592	0.8485	0.42212154810453495	0.42903068706450725	0.5302193225405301	0.5348238892140433	0.9692955380987522	0.3350305936427719	0.2333333333333333	0	0	0.0	1.0	0.3888280057257633	1.0
ENSG00000092010	24137422	chr14	0.013459557	0.052075	0.00876377344906724	0.08527536583267357	0.0036006449541107397	0.003757417165508519	0.5840500859157471		0.5104166666666666	0	0	0.0	1.0	0.0299789027427874	1.0
ENSG00000092010	24137527	chr14	0.015250480166666669	0.7368333333333333	0.2593379611314214	0.24455948515030457	0.19713338912320122	0.1686753804085809	0.9287604812307884		0.04910714285714285	0	0	0.0	1.0	0.7993113265445937	1.0
ENSG00000092010	24137560	chr14	0.0229864835	0.995825	0.20913651418566492	0.2968361802339974	0.4832890013079263	0.4202619914165098	0.962324250631571		0.5188492063492064	0	0	0.0	1.0	0.1622182351537306	1.0
ENSG00000092010	24137721	chr14	0.7670767333333334	0.02015	0.09776896383176242	0.12290744768188622	0.013373911406015765	0.00966048654014046	0.6326686916136437		0.5684523809523809	0	0	0.0	1.0	0.4747948727913458	1.0
ENSG00000092010	24138095	chr14	0.020139372333333332	0.01315	0.3746595046962062	0.7003744840536208	0.7846792017684286	0.554898034428834	0.9587851393799864			0	0	0.0	1.0	0.3652662560956056	1.0
ENSG00000092010	24138217	chr14	0.18449782333333334	0.1736	0.1790655381542724	0.23988772402566458	0.07631042009095974	0.05944117691111208	0.7850822900912447			0	0	0.0	1.0	0.1381228921491908	1.0
ENSG00000092010	24138373	chr14	0.12650609333333332	0.288125	0.2726125768160336	0.3318703196373171	0.21281525515224087	0.23335205518014854	0.9052219049043362			0	0	0.0	1.0	0.6562928378654665	1.0
ENSG00000092010	24138523	chr14	0.13255677	0.1892	0.36603035983413434	0.3993253573899651	0.7093926995931632	0.7422703030975664	0.9895504503605446	0.31003478379950444	0.4344135802469135	0	0	0.0	1.0	0.1897057194491734	1.0
ENSG00000092010	24138749	chr14	0.0595526675	0.4138	0.44134107796178373	0.5963044544284257	0.6989533360388251	0.5832321541853309	0.9684063945984035			0	0	0.0	1.0	0.3407767355248273	1.0
ENSG00000092010	24138764	chr14	0.4366698766666666	0.5909	0.023046000054251486	0.19177813497822044	0.0380679619051246	0.00671439029263669	0.7200396449085498		0.37345679012345673	0	0	0.0	1.0	0.4359314940687506	1.0
ENSG00000092010	24138796	chr14	0.0085151629	0.147325	0.016594300818125053	0.15449464858130985	0.0042774314625018545	0.001961569939415128	0.6019620473861336		0.4490740740740741	0	0	0.0	1.0	0.5391656993835368	1.0
ENSG00000092010	24138854	chr14	0.17535984500000001	0.4411666666666667	0.42489916837747466	0.41822534162148683	0.5444034621661251	0.5177315574419478	0.9660516337706683		0.42526924087207774	0	0	0.0	1.0	0.0208676523284822	1.0
ENSG00000092010	24138876	chr14	0.5110984	0.1218	0.443585499104048	0.43637911525749645	0.5784931933676941	0.6100181641529565	0.9757593781010504	0.5945046403606368	0.8280998389694042	0	1	1.0	1.0	0.6076559488204604	1.0
ENSG00000092010	24138894	chr14	0.030344176	0.01415	0.06977961675565367	0.4044300910523356	0.08561121603593289	0.11496680221320645	0.6329891083972629		0.3964036500268384	0	0	0.0	1.0	0.3701728306779482	1.0
ENSG00000092094	20447094	chr14	0.11286209	0.1	0.2611047014830293	0.22861936951077744	0.2566776593246773	0.2911226020659078	0.9260459862785065			0	0	0.0	1.0	0.7406421066629176	1.0
ENSG00000092094	20447105	chr14	0.32235965	0.1481	0.045798014385017544	0.08096985283644934	0.0021586972131308457	0.1547646030779807	0.8947105822866427		0.2195121951219512	0	0	0.0	1.0	0.5736740529656277	1.0
ENSG00000092094	20447136	chr14	0.44164476	1.0	0.18425495541986361	0.5005863704288909	0.32869323169161596	0.1729356351135871	0.8962762630437372	0.3803923736070725	0.6341463414634146	0	0	0.0	1.0	0.3069053059806834	1.0
ENSG00000092094	20447190	chr14	0.31996313	0.0952	0.16489412488203617	0.27977753868993127	0.5029075408165019	0.6535504487247602	0.9821644086074685	0.3335846141806577	0.048780487804878	0	0	0.0	1.0	0.1661368616183045	1.0
ENSG00000092094	20447199	chr14	0.37936157	0.04	0.16282001317640024	0.25611119288852524	0.1989367893481945	0.185367667495554	0.8951564140970447		0.1219512195121951	0	0	0.0	1.0	0.182569514326269	1.0
ENSG00000092094	20447244	chr14	0.19883499	0.0484	0.3686594984198184	0.4483305768044599	0.633376203233787	0.7048255852664735	0.9879880491303427	0.3150457638553759	0.2195121951219512	0	0	0.0	1.0	0.1575394019148711	1.0
ENSG00000092094	20447254	chr14	0.08537279	0.56	0.013226636477727967	0.2645477726554161	0.31660020503028613	0.30974210234162897	0.9467552874481223			0	0	0.0	1.0	0.3480072834764958	1.0
ENSG00000092094	20447272	chr14	0.43643194	0.96775	0.35880229539052494	0.3149969977802513	0.4016844289895367	0.40201290550353924	0.9524014551165761	0.6060374814395046	0.0975609756097561	0	0	0.0	1.0	0.9667762206147898	1.0
ENSG00000092094	20447453	chr14	0.56466377	0.1207	0.07550397678423604	0.20044533061965297	0.24914832777293908	0.45710801201051443	0.9662711878191853	0.4622195666883576	0.5487804878048781	0	0	0.0	1.0	0.1377423824469013	1.0
ENSG00000092094	20447460	chr14	0.0826784	0.64285	0.19470309576417907	0.42042809760172184	0.7229849531321756	0.7412151389207144	0.9840461159942504	0.308101408295393	0.7682926829268293	0	0	0.0	1.0	0.908511334929642	1.0
ENSG00000092094	20447509	chr14	0.04994576	0.9199999999999999	0.19689679278794928	0.2558044842246031	0.3123106899983033	0.31430697178788325	0.9288256197109145			0	0	0.0	1.0	0.0613069367033207	1.0
ENSG00000092094	20447991	chr14	0.40635228	0.1	1.7309843449925923e-05	0.1571123876763612	0.0040980965128973	7.125815923608896e-06	0.6950281263508221			0	0	0.0	1.0	0.5597493087967469	1.0
ENSG00000092094	20448978	chr14	0.22986302	0.6786	0.3644934493999355	0.7562084214822518	0.3261494341784441	0.2222822191559549	0.9064734374209408		0.2307692307692307	0	0	0.0	1.0	0.0740541754167573	1.0
ENSG00000092094	20449224	chr14	0.02526028	0.3043	0.0865838786479386	0.1143915950053109	1.4530033865298191e-05	4.604326310770576e-06	0.706987412110583		0.0769230769230769	0	0	0.0	1.0	0.2677756725003795	1.0
ENSG00000092094	20449249	chr14	0.3879315	0.0909	0.1649872713520548	0.2078259068662694	0.0101498055106703	0.0039330668604442	0.7240562471225687		0.0512820512820512	0	1	1.0	1.0	0.7811539014735689	1.0
ENSG00000092094	20452062	chr14	0.1994281	0.2	0.3850065375826806	0.3385911487400156	0.2823591448305331	0.1982732784883643	0.9251004245028605		0.4358974358974359	0	0	0.0	1.0	0.2020717422373796	1.0
ENSG00000092094	20452365	chr14	0.0016500115	0.04	0.4080781442786198	0.6946436837170296	0.2172450440073174	0.2797317169833524	0.8925863689002519			0	0	0.0	1.0	0.2267166759823557	1.0
ENSG00000092094	20452380	chr14	0.040826846	0.4643	0.3270749949472623	0.2948076388564636	0.3055089751594587	0.2587604707173097	0.9475622551698992			0	0	0.0	1.0	0.3532087893789796	1.0
ENSG00000092094	20452400	chr14	0.1608758	0.1034	0.0188123193640722	0.3357958248566521	0.3386067002622035	0.3281752833859129	0.9451875483113912		0.131578947368421	0	0	0.0	1.0	0.6662238279722883	1.0
ENSG00000092094	20454593	chr14	0.38192165	0.2308	0.4927201459319493	0.4144530628116577	0.3273818841932886	0.2585914079419945	0.940410366434819	0.1012957722579347	0.1578947368421052	0	0	0.0	1.0	0.2272312771257993	1.0
ENSG00000092094	20454604	chr14	0.24008064	0.0968	0.066680511705289	0.051870687786309	5.102168024851021e-09	1.1623980727915722e-09	0.4867979928226398		0.0526315789473684	0	0	0.0	1.0	0.6788521785987516	1.0
ENSG00000092094	20454726	chr14	0.14340784	0.04	0.6360921572686516	0.888285989675005	0.6231092676424613	0.6137616354125017	0.9278680473837396			0	0	0.0	1.0	0.1935339690258928	1.0
ENSG00000092094	20454742	chr14	0.29634103	0.0435	0.3726158814130629	0.4350931522642425	0.6535008587983936	0.6766543275131017	0.9803430840869076	0.3093286949446511		0	0	0.0	1.0	0.9266380629997606	1.0
ENSG00000092094	20454752	chr14	0.09313007	0.0833	0.3893519547568172	0.2568071685652781	0.2263706136411601	0.2049109281297265	0.938461671174106	0.1070416866145253	0.0588235294117647	0	0	0.0	1.0	0.4628558617022969	1.0
ENSG00000092199	21209456	chr14	0.43043575	0.0	0.2632807822628793	0.2266640411894508	0.1217832601368567	0.0972149618577021	0.9133309689525956			0	0	0.0	1.0	0.5196241159850223	1.0
ENSG00000092199	21209871	chr14	0.029376138	0.1765	0.0295092138457109	0.2670961838456545	0.07623441110686	0.0296000206403021	0.8646001910711997		0.12	0	0	0.0	1.0	0.2435923918338543	1.0
ENSG00000092199	21210005	chr14	0.06167618	0.0476	0.1228871887422893	0.2925293050114162	0.0051816030984771	7.586731694545331e-06	0.7203729885954416		0.0416666666666666	0	0	0.0	1.0	0.5142322852159149	1.0
ENSG00000092199	21210028	chr14	0.23954816	0.0909	0.3005961057893548	0.4225666491728422	0.0544858492223854	0.0554936339194688	0.8605189348552066	0.4245063927687147	0.1666666666666666	0	0	0.0	1.0	0.7457666413881783	1.0
ENSG00000092199	21210053	chr14	0.059612036	0.0	0.0025194731408132	0.1160775177905606	0.0034059197483966	1.1342541002629852e-05	0.7310709334781501		0.04	0	0	0.0	1.0	0.5843733073473145	1.0
ENSG00000092199	21210061	chr14	0.00553298	0.4167	1.983079460183294e-06	0.1477429107022445	0.0091019338424973	0.0044924425061562	0.7749136968485203		0.04	0	0	0.0	1.0	0.3274125289888973	1.0
ENSG00000092199	21210154	chr14	0.26224402	0.0	0.0930103728845262	0.0391883322133887	1.7995680493243443e-06	0.0178199297606788	0.8418873409565829		0.04	0	0	0.0	1.0	0.3990334921088975	1.0
ENSG00000092199	21210195	chr14	0.09943287	0.0	0.3487998031231189	0.7550877804266916	0.571695241498786	0.4005470289123083	0.925248242578135		0.12	0	0	0.0	1.0	0.516053636030815	1.0
ENSG00000092199	21210347	chr14	0.5218056	0.3125	0.163076142304588	0.4582203521977758	0.6946602750159739	0.4925219933317007	0.964573628839776	0.3916763938780487	0.2	0	0	0.0	1.0	0.401913784712239	1.0
ENSG00000092199	21210360	chr14	0.0880034	0.0	0.4591927852589541	0.3631147697252964	0.4580039299415273	0.4621183044387651	0.9464116997594624			0	0	0.0	1.0	0.1738027708905681	1.0
ENSG00000092199	21210476	chr14	0.008200312	0.2143	0.0946473084714614	0.2834041922262489	0.0387034841444414	0.0236672783547205	0.79322755571888		0.0454545454545454	0	0	0.0	1.0	0.2076857779338048	1.0
ENSG00000092199	21210503	chr14	0.06903771	0.4545	0.1009969362030336	0.6899535638863028	0.1550106955513121	0.070575796724521	0.8246573857148618		0.1818181818181818	0	0	0.0	1.0	0.0200826202215027	1.0
ENSG00000092199	21210546	chr14	0.01852175	0.5909	0.15630668428481548	0.19212953887051265	0.02875670847275835	0.0172915970705678	0.8209089967436792		0.0172413793103448	0	0	0.0	1.0	0.0715652456527752	1.0
ENSG00000092199	21210570	chr14	0.029130860999999997	0.6954666666666668	0.40548200477071544	0.3494345846697757	0.1743932597643152	0.1734804490440134	0.8232518789950959		0.3325102491327656	0	0	0.0	1.0	0.862571281082515	1.0
ENSG00000092199	21210585	chr14	0.014754307000000001	0.4293166666666666	0.3177888721779348	0.5200178657058425	0.39202875139936555	0.37196906605606533	0.7960258333575568		0.34659516741156376	0	0	0.0	1.0	0.0634928401784706	1.0
ENSG00000092199	21210605	chr14	0.2839421866666667	0.39041666666666663	0.2637956222781099	0.41975324218580007	0.48063347458554767	0.4254041693940326	0.9647504926814271	0.41934216360048665	0.21474289171203864	0	0	0.0	1.0	0.0388022455801553	1.0
ENSG00000092199	21210622	chr14	0.61865731	0.3679	0.5705922344463633	0.7890274650210686	0.789383230635478	0.4526340512907628	0.929359348668772		0.4229621467461757	0	0	0.0	1.0	0.5170835141416836	1.0
ENSG00000092199	21210738	chr14	0.015518932	0.434125	0.11563583350469404	0.6264566950829062	0.39902352512166006	0.15503232042348328	0.8730385059291061			0	0	0.0	1.0	0.4988517688839417	1.0
ENSG00000092199	21210853	chr14	0.27623293	0.1774125	0.2513714655668601	0.6298339613425431	0.6225000280963785	0.3233434420144016	0.8853984783466989			0	0	0.0	1.0	0.7039452731642027	1.0
ENSG00000092199	21210962	chr14	0.0045812822	0.07816	0.1492760837941323	0.4045307086806343	0.15900791202823125	0.09332685525274677	0.8651769393807828			0	0	0.0	1.0	0.6875244792042914	1.0
ENSG00000092199	21210967	chr14	0.51647769	0.08565333333333333	0.3583681744298291	0.3146220503840178	0.2514479976193372	0.23996417610544413	0.8961242351294695			0	0	0.0	1.0	0.8959280871396696	1.0
ENSG00000092199	21211230	chr14	0.31957292	0.69395	0.3390016912656253	0.3426555060425822	0.29968897134472927	0.29209431092437554	0.9371530520183562			0	0	0.0	1.0	0.0001505924337772	0.999977730573691
ENSG00000092199	21211251	chr14	0.10667463600000002	0.6231333333333333	0.450754871590223	0.38852454888606247	0.3654835059343183	0.34609463121917683	0.9537598111348321		0.23684768510098939	0	0	0.0	1.0	0.0156110228362941	1.0
ENSG00000092199	21211257	chr14	0.014157944833333332	0.9826800000000001	0.2447083216589228	0.2931680607007678	0.22764118446180368	0.10235923769725896	0.8809655581473399			0	0	0.0	1.0	0.0187214740108388	1.0
ENSG00000092199	21211337	chr14	0.04404529	0.2222	0.30344231696104607	0.4937007442545127	0.6178594609731418	0.33984533154493257	0.9025928887354993			0	0	0.0	1.0	0.5646548631323218	1.0
ENSG00000092199	21211355	chr14	0.6338523	0.24285	0.40591938502660885	0.5723965832222513	0.7764946257851739	0.6957743944133941	0.9690719932133113	0.5050256003669917	0.4772727272727273	0	0	0.0	1.0	0.1505307142546984	1.0
ENSG00000092199	21211399	chr14	0.009936035	0.3182	0.04516482136748984	0.32369941321982154	0.231131556862753	0.23589096955901168	0.8980952319275082		0.7790697674418605	0	0	0.0	1.0	0.3417126456917854	1.0
ENSG00000092199	21211410	chr14	0.19192231	0.24110000000000004	0.34317710058243006	0.4114887609911247	0.24775305202539266	0.1955409313341246	0.8820525083170465			0	0	0.0	1.0	0.0675786708358085	1.0
ENSG00000092199	21211449	chr14	0.585464486	0.14127857142857142	0.5729759201308724	0.6148431301809206	0.768075386777339	0.795797660208559	0.9409873726260377	0.5910649588441609	0.26314295736152093	0	0	0.0	1.0	0.9604238334224916	1.0
ENSG00000092199	21211467	chr14	0.14799517280000002	0.12685714285714286	0.3231023988234897	0.31073531856376224	0.17878729339829047	0.17932736081948045	0.9019739557118059			0	0	0.0	1.0	0.0488623606100762	1.0
ENSG00000092199	21211504	chr14	0.255647634	0.20279999999999998	0.3381923369718738	0.3765867057857367	0.1453997774631209	0.16908021350472835	0.8358229361354389	0.4621415688829102	0.21794151999341532	0	0	0.0	1.0	1.1073106511727595e-06	0.07697965656704298
ENSG00000092199	21211817	chr14	0.03198759080000001	0.19090714285714286	0.04883211762519439	0.22104258068526153	0.06423271284701004	0.05725007895158938	0.7902185049784717		0.47453414923058734	0	0	0.0	1.0	0.25983215310455	1.0
ENSG00000092199	21211826	chr14	0.246248962	0.7798624999999999	0.421702965253889	0.5536418104881982	0.3690796702828281	0.21683330463006842	0.8800972743933291		0.3540854886254339	0	0	0.0	1.0	0.3187592528948389	1.0
ENSG00000092199	21211848	chr14	0.0286240722	0.23611428571428572	0.10707722152229063	0.20361938138520994	0.0524793766450297	0.048758211241239996	0.736042843960888		0.15759827814500488	0	0	0.0	1.0	0.0487981361187666	1.0
ENSG00000092199	21211874	chr14	0.0178007292	0.20729285714285714	0.05749375417525757	0.2961172759308898	0.16053225819611877	0.07826931263115568	0.693284882962279		0.2271037748419025	0	0	0.0	1.0	0.5616004308475511	1.0
ENSG00000092199	21211885	chr14	0.139230621	0.24616666666666664	0.22178340393591187	0.3005634995785002	0.22880054858614238	0.23851873034163387	0.8987921524608932			0	0	0.0	1.0	0.9387213391766106	1.0
ENSG00000092199	21211911	chr14	0.167446425	0.013383333333333336	0.4707446833632188	0.33737858017826644	0.34223207061347843	0.4152142354859509	0.9171507526473586			0	0	0.0	1.0	0.217240155270142	1.0
ENSG00000092199	21212988	chr14	0.426079416	0.6021090909090909	0.5050780307830193	0.4365690168158271	0.6166431558763319	0.6572153526544341	0.9784416473315216	0.5074020027166096	0.23970463073746356	0	0	0.0	1.0	0.1033714395558698	1.0
ENSG00000092199	21213031	chr14	0.0444128536	0.4812727272727273	0.2024260538902028	0.7478138849517317	0.19868393945732477	0.3672834125606214	0.8433047059095696		0.35087233588160377	0	0	0.0	1.0	0.2318233252636158	1.0
ENSG00000092199	21230331	chr14	0.4711140499999999	0.1922090909090909	0.4599374087919754	0.6076745916793819	0.5748764429617194	0.6252037434580214	0.9659985612367236	0.3035678445842729	0.29293311469924826	0	0	0.0	1.0	0.6760802419510448	1.0
ENSG00000092199	21230343	chr14	0.395267896	0.10798999999999999	0.1896966347699668	0.3084374740180303	0.31238405074518716	0.11689286374386171	0.9089350941263384			0	0	0.0	1.0	0.0871700945746964	1.0
ENSG00000092199	21230349	chr14	0.336121492	0.11872	0.5926135034749929	0.7384321364087033	0.38979635283313097	0.5657885527214314	0.9239891375650875	0.22858410054540418	0.29630466779238906	0	0	0.0	1.0	0.0540852558418067	1.0
ENSG00000092199	21230355	chr14	0.19203716600000004	0.1444272727272727	0.3682514032752515	0.3916247606072601	0.1136142070789292	0.07551079542157628	0.8083303580369523			0	0	0.0	1.0	0.0104529381604425	1.0
ENSG00000092199	21230984	chr14	0.22865853	0.3891	0.28414031687050695	0.47134123482970197	0.1569704807714461	0.15275676602208035	0.619897754138489		0.5951388888888889	0	0	0.0	1.0	0.649910556361317	1.0
ENSG00000092199	21230989	chr14	0.021047747	0.7251	0.3142114082217599	0.4373100236811667	0.3774762941468363	0.2145304247951235	0.8907793341222755			0	0	0.0	1.0	0.3624590425647292	1.0
ENSG00000092199	21231042	chr14	0.23174071000000002	0.2940454545454545	0.6633272868519503	0.8746939986284273	0.8788475731097551	0.6522420982447081	0.9562780792016234		0.1854858057737326	0	0	0.0	1.0	0.9294158036979128	1.0
ENSG00000092199	21231066	chr14	0.0012637329	0.3336545454545454	0.35042228526727437	0.5136139405323588	0.4998027719432371	0.4076523762334285	0.8412181847738673			0	0	0.0	1.0	0.5110262610759142	1.0
ENSG00000092199	21234150	chr14	0.8815527	0.30264545454545455	0.10504699399520641	0.0951448142671005	0.007188546844301388	0.03176320992536174	0.8082840041751318		0.20017098430002797	0	0	0.0	1.0	0.6750589800206768	1.0
ENSG00000092199	21234169	chr14	0.33362238	0.97706	0.2929265610366022	0.28251367586035736	0.279072624912406	0.27433169871622864	0.9242723352960542		0.11715725896798186	0	0	0.0	1.0	0.5406751958976197	1.0
ENSG00000092199	21234198	chr14	0.13467027275	0.07903636363636363	0.1490627909270108	0.29598596554974477	0.12929886657373973	0.13138943849118614	0.7307787802558997		0.6458622363354145	0	0	0.0	1.0	0.003781427950051	1.0
ENSG00000092199	21234211	chr14	0.03113819	0.04946363636363637	0.03669222436900466	0.1740471954056096	0.022220136552017173	0.015541281894697197	0.6577785275672441		0.11516089904247798	0	0	0.0	1.0	0.1568118301501035	1.0
ENSG00000092199	21269332	chr14	0.2204788875	0.3065111111111111	0.41771777872248556	0.325556951115241	0.4727109321847489	0.49255776095802517	0.9674317666092306	0.405700099962318	0.45612040612040605	0	0	0.0	1.0	0.0132136268282118	1.0
ENSG00000092199	21269347	chr14	0.331793605	0.4273285714285714	0.24887035458588722	0.3141551794159815	0.1359715704427524	0.12273553909892225	0.8346474654025117		0.05227743271221528	0	0	0.0	1.0	0.8389586873401975	1.0
ENSG00000092199	21269405	chr14	0.20723424000000001	0.3829857142857143	0.2978246374018148	0.2945088219057219	0.348287435117224	0.3470477528976765	0.9459652293918432	0.2521772959496362	0.05002981514609417	0	1	1.0	1.0	0.0094654161713376	1.0
ENSG00000092621	119711960	chr1	0.40573455999999997	0.096375	0.32524086949805375	0.4933352491616548	0.3393683130723105	0.32244129969710117	0.8489821923672561		0.5483568075117371	0	0	0.0	1.0	0.6213053037054603	1.0
ENSG00000092621	119712060	chr1	0.19401772000000003	0.7839125	0.3291794428220164	0.22374240140818796	0.1593232956166754	0.16431511258925577	0.8639146728450176			0	0	0.0	1.0	0.2201138143730335	1.0
ENSG00000092621	119712069	chr1	0.38397821	0.00795	0.055284352679136624	0.2339891367674854	0.17988951500397324	0.21552389584415882	0.9324817395152131	0.3006509619656055	0.4928355957767722	0	0	0.0	1.0	0.9620214415963252	1.0
ENSG00000092621	119712126	chr1	0.10424593666666666	0.05732857142857143	0.16837394723935462	0.2720008292045009	0.0622822075032946	0.14065503166215793	0.5889089460525512		0.7525629541156564	0	0	0.0	1.0	0.080162077734749	1.0
ENSG00000092621	119721171	chr1	0.5484234133333333	0.02238181818181818	0.28917708394839337	0.28478706732532505	0.3709235973103206	0.36749682071839535	0.9660130738191639	0.31787629427632447	0.5812549019607843	0	1	1.0	1.0	0.0227935553673796	1.0
ENSG00000092621	119721209	chr1	0.2103172133333333	0.14146363636363635	0.25770388563152086	0.43837716195365317	0.5397797077677063	0.5619751624465573	0.944697954223075			0	0	0.0	1.0	0.7311542170339413	1.0
ENSG00000092621	119721238	chr1	0.090721585	0.14632	0.043996412089695285	0.20958837303965952	0.094845342744882	0.1088469121739729	0.7730331063614644		0.39448710518690233	0	0	0.0	1.0	0.0390201799118298	1.0
ENSG00000092621	119721273	chr1	0.3259772266666667	0.5868499999999999	0.35359182191154037	0.34751811847821146	0.561485486780082	0.5856297802321395	0.9744384396972608	0.3778866991693762	0.5634579384579385	0	0	0.0	1.0	0.6101097798831518	1.0
ENSG00000092621	119721321	chr1	0.48188814666666663	0.024939999999999997	0.19316753785755994	0.29503327100527116	0.15974422792118828	0.11324363845193156	0.7661837670062349		0.22393117831074033	0	0	0.0	1.0	0.0678584530241491	1.0
ENSG00000092621	119723390	chr1	0.24784444333333333	0.04279	0.5367877141880263	0.6182905617070672	0.6015675130990196	0.3864819334862416	0.9477263491153414		0.2905260840854061	0	0	0.0	1.0	0.3084561714450358	1.0
ENSG00000092621	119723409	chr1	0.7002053666666667	0.2579636363636364	0.15192893183643863	0.40269483533847883	0.0636748395282476	0.07196395806889692	0.7958029779952508		0.4361873138851556	0	0	0.0	1.0	0.0005953722783843	1.0
ENSG00000092621	119727013	chr1	0.1963204666666667	0.7858785714285714	0.11460050491339653	0.1870575160374127	0.056258989747739845	0.04337341075267085	0.833655546922745		0.3885856668248695	0	0	0.0	1.0	0.0125348744386457	1.0
ENSG00000092621	119727031	chr1	0.072987061	0.8636181818181818	0.3036844907186128	0.20080702615670828	0.13724266815643868	0.2661223902070992	0.9393983487325829		0.21323811931243677	0	0	0.0	1.0	0.3206510951053497	1.0
ENSG00000092621	119734634	chr1	0.08532627649999999	0.16719166666666666	0.45054144525462153	0.38787904752169905	0.30512401440999887	0.3456351893017721	0.9109032211111553	0.2505254747554902	0.2509696277846962	0	0	0.0	1.0	0.621063194057895	1.0
ENSG00000092621	119734647	chr1	0.27721387500000005	0.8152666666666666	0.41766097223217535	0.28064451101672855	0.2595437023918336	0.49248219847030067	0.9531195534672043			0	0	0.0	1.0	0.3036811474255246	1.0
ENSG00000092621	119735307	chr1	0.032902496249999996	0.14373	0.29868125122873346	0.27777293228435834	0.2987090163659978	0.2645594116983153	0.9087315364368869			0	0	0.0	1.0	0.5629259589664488	1.0
ENSG00000092621	119735349	chr1	0.627963775	0.1502181818181818	0.14708726590154111	0.35558638600617504	0.2290365550290688	0.08068881976041349	0.7595238165420313		0.4506222943722943	0	0	0.0	1.0	0.0999981915654931	1.0
ENSG00000092621	119737127	chr1	0.6245682025	0.7032222222222222	0.4722270397387546	0.41832340869380663	0.6603341250030177	0.7393734022496645	0.9844008238860293	0.2995368417461323	0.3750189792499544	0	0	0.0	1.0	0.0326553333976558	1.0
ENSG00000092621	119737142	chr1	0.27244781	0.12988461538461538	0.39429458041728316	0.40794552316684624	0.376025003570635	0.5534166985054554	0.9639263241621301	0.4362561931558266	0.2080862093121001	0	0	0.0	1.0	0.3944216267142909	1.0
ENSG00000092621	119737235	chr1	0.219792392	0.307675	0.7066178356272373	0.5376674718451173	0.6804743633600472	0.7240454490953507	0.9748684835340988	0.592345323254975	0.32514570884689725	0	0	0.0	1.0	0.3848012074561677	1.0
ENSG00000092621	119740461	chr1	0.3690528066666667	0.985776923076923	0.6721206052363883	0.7507470325130815	0.9159307050170982	0.9128841825003817	0.983829280396244	0.26698463107882414	0.7010730573802111	0	0	0.0	1.0	0.6767239513861807	1.0
ENSG00000092621	119740497	chr1	0.429453438	0.24309090909090908	0.39959833292797936	0.4613236671323145	0.7282570430827726	0.7986059203229295	0.989022519401282	0.5801383573691548	0.1696832747371919	0	0	0.0	1.0	0.366514563134575	1.0
ENSG00000092621	119740512	chr1	0.012911627079999998	0.14613076923076923	0.5171735830931783	0.6761263710471329	0.6182369224279027	0.43060833409660826	0.953046285855504			0	0	0.0	1.0	0.0009186758730438	1.0
ENSG00000092621	119741769	chr1	0.36463393999999993	0.6177181818181818	0.242139582735191	0.35294153010944823	0.13242999161250463	0.06423354083108929	0.8528192605598354		0.1675071408517754	0	0	0.0	1.0	0.1326089834256857	1.0
ENSG00000092621	119741791	chr1	0.55408036	0.031681818181818186	0.1398795162888237	0.25800143318349533	0.06521664271803011	0.03430232017177478	0.8296151033170553		0.5577317560236839	0	0	0.0	1.0	0.7410655526654015	1.0
ENSG00000092621	119741854	chr1	0.4868065379999999	0.75976	0.07923595807190568	0.20922429850137741	0.0354122718685628	0.02125550382699968	0.825604273891731		0.42775931200600387	0	0	0.0	1.0	0.2207356348890477	1.0
ENSG00000092621	119742982	chr1	0.377688348	0.7601333333333334	0.19227589005360546	0.3973955660170546	0.6647964234636927	0.6989580120341589	0.9826782273600747	0.6433359867311932	0.35574806842663986	0	0	0.0	1.0	0.4142547870997461	1.0
ENSG00000092621	119743005	chr1	0.5444555600000001	0.18476666666666666	0.3374826482175645	0.346545444275091	0.3813722662275566	0.3793608070519034	0.9533234617525245	0.17810882346232035	0.25200226045754504	0	0	0.0	1.0	0.2735461306282648	1.0
ENSG00000092621	119743011	chr1	0.151790814	0.05624166666666667	0.27959036615061633	0.2974347400345257	0.3471591267981951	0.3644305165033058	0.9550963802110874		0.1593763563645968	0	0	0.0	1.0	6.011702276338287e-07	0.04262623903733764
ENSG00000092621	119743018	chr1	0.22260133399999998	0.07186923076923077	0.32278495619235337	0.2601738819201788	0.1155151773510352	0.19198712713793184	0.8602341643203371			0	0	0.0	1.0	0.905407469371351	1.0
ENSG00000092621	119743927	chr1	0.0980293924	0.2781142857142857	0.38203680863724426	0.4392918647448252	0.40784085121652525	0.4464150000647821	0.9418570700979161	0.19499551758036215	0.1552263562263562	0	0	0.0	1.0	0.5188107424010653	1.0
ENSG00000092621	119743951	chr1	0.16106186499999997	0.7198571428571429	0.39529446141866065	0.32868434144871234	0.4280711955289069	0.5028705676151409	0.9756960892942941		0.2378687112020445	0	0	0.0	1.0	0.0012762210052852	1.0
ENSG00000092621	119744014	chr1	0.704025532	0.5382416666666666	0.43868105520851547	0.42064333798785286	0.40230581689812844	0.389229658680886	0.9426143683384337			0	0	0.0	1.0	0.2353346190283119	1.0
ENSG00000092621	119744040	chr1	0.0013274764599999999	0.7383076923076922	0.5826001250849016	0.6390412819569065	0.6501299107727166	0.4249250510336206	0.925175731637302			0	0	0.0	1.0	0.0322551558611131	1.0
ENSG00000092621	119744085	chr1	0.0392075014	0.13959166666666667	0.48378190048737185	0.4540830343683385	0.09417798872247515	0.11335707227989039	0.8037963950465367		0.20148966541823685	0	0	0.0	1.0	0.0483111468441969	1.0
ENSG00000092621	119744148	chr1	0.10255325	0.11635833333333334	0.41411850839630215	0.4092478570293952	0.29747484339933367	0.2931415730523721	0.922709423149375			0	0	0.0	1.0	0.3117307672872734	1.0
ENSG00000092621	119744170	chr1	0.30206410000000006	0.1814916666666667	0.2805082973617347	0.19223817562462095	0.0708176313355382	0.20847219697463415	0.9284304949650667			0	0	0.0	1.0	0.1204185426968996	1.0
ENSG00000092621	119744189	chr1	0.00368516442	0.2185363636363636	0.6412231889756759	0.8167194726621251	0.7340172155211071	0.5774595611167574	0.9392017626896965			0	0	0.0	1.0	0.6404358909409421	1.0
ENSG00000092841	56158688	chr12	0.3489902166666667	0.14032	0.3876387346526348	0.41169465489408774	0.5307770697391524	0.5245759183903712	0.9653751037614835			0	0	0.0	1.0	0.6702742883941196	1.0
ENSG00000092841	56158700	chr12	0.07738966866666667	0.4178222222222222	0.2065352325580152	0.37327972288954825	0.411366968810179	0.418796733799513	0.9369959067753053		0.3122310958801931	0	0	0.0	1.0	0.0376012161469435	1.0
ENSG00000092841	56158705	chr12	0.049042221	0.08184	0.09181034164538793	0.33250769426785143	0.3469001662327561	0.37064724293427165	0.9411031992124906		0.28913036872716247	0	0	0.0	1.0	0.2453623904875412	1.0
ENSG00000092841	56159614	chr12	0.09580142666666668	0.6005999999999999	0.44541313737983845	0.38220620811766615	0.337897892002735	0.33607960515852464	0.9355397155865264			0	0	0.0	1.0	0.3210099243513496	1.0
ENSG00000092841	56159619	chr12	0.60881629	0.8341333333333334	0.2153244172444355	0.2891737375413001	0.15907548637145458	0.05109381234766422	0.8563531335693618		0.4608026057877581	0	0	0.0	1.0	0.9329299915972508	1.0
ENSG00000092841	56159680	chr12	0.16692844333333334	0.05446666666666667	0.0965640519293805	0.14214292204334222	0.06525182419926964	0.07900393541001267	0.732569447646422		0.22826905798603905	0	0	0.0	1.0	0.0092730236828308	1.0
ENSG00000092841	56159716	chr12	0.14976670333333333	0.6637	0.13972364955037891	0.09751182646032178	0.06291407034509666	0.07167019128964397	0.7458605533339568		0.4290543300653594	0	0	0.0	1.0	0.0328378197214307	1.0
ENSG00000092841	56159996	chr12	0.43686489	0.18888999999999997	0.39310604430451496	0.5034284828394894	0.45787096721173465	0.45526212575153185	0.9483483119481082	0.21746247501371252	0.34586676563250973	0	0	0.0	1.0	0.000281776737907	0.9999999978756396
ENSG00000092841	56160025	chr12	0.12993798666666667	0.9089	0.4615290482186589	0.3526587229546282	0.43333195081281667	0.43889528005406325	0.971631830042005		0.1845232212827342	0	0	0.0	1.0	0.0130376427942843	1.0
ENSG00000092841	56160038	chr12	0.079794675	0.3910727272727273	0.07572728683284398	0.2692055879486278	0.05590060079317285	0.01852498389445628	0.7484766706951471		0.10967174595436557	0	0	0.0	1.0	0.8306952485517567	1.0
ENSG00000092841	56160044	chr12	0.3612465125	0.38530909090909093	0.5053362845274765	0.43038644669833914	0.7357088197726124	0.8048592435071379	0.9879303360839481	0.32842353468359187	0.12830536861179134	0	0	0.0	1.0	0.0167967626133137	1.0
ENSG00000092841	56160075	chr12	0.45189274500000004	0.018090000000000002	0.32803670395239115	0.3420655698956051	0.5683964201460145	0.5335628513388228	0.9675096092448126	0.2061102925682653	0.1476653419788677	0	1	1.0	1.0	3.4889807834619012e-09	0.000255273580513915
ENSG00000092841	56160089	chr12	0.00975461956	0.7573363636363637	0.31653914385098936	0.35114571977380704	0.23583235970284205	0.16972580785620234	0.8938102626452984			0	0	0.0	1.0	0.2718466148561853	1.0
ENSG00000092841	56160254	chr12	0.021223370000000002	0.9792272727272727	0.39260634874295053	0.4087557377849414	0.3379215700756631	0.30358023899475245	0.9315353160099126			0	0	0.0	1.0	0.3837395682022488	1.0
ENSG00000092841	56160294	chr12	0.60185097	0.44734000000000007	0.485683545053673	0.3856824969448736	0.6210852701856007	0.6904308763160862	0.9859744463288248	0.6097483254342543	0.23497754503861693	0	0	0.0	1.0	0.5120762147602216	1.0
ENSG00000092841	56161418	chr12	0.27720188749999997	0.08412499999999999	0.46194137402276286	0.3829366261579058	0.6822193436169626	0.7617806486018114	0.9895089451732587	0.3067642687562636	0.1268496131528046	0	0	0.0	1.0	0.0032822593368992	1.0
ENSG00000092841	56161561	chr12	0.09411976666666666	0.14608571428571424	0.1827039721217378	0.31930834372741507	0.17885968127019145	0.1613747155181086	0.9086396849003071		0.2727272727272727	0	0	0.0	1.0	0.955519622616249	1.0
ENSG00000093009	19480969	chr22	0.3131898	0.04546666666666666	0.5637762574428281	0.47666883537733434	0.6013701331950077	0.7292419303000671	0.9805405949994525			0	0	0.0	1.0	0.6718285836237059	1.0
ENSG00000093009	19481012	chr22	0.35617724	0.26033333333333336	0.22369846348351125	0.25187594540857117	0.15681958654673073	0.15851016729367884	0.8148306609639808		0.0263157894736842	0	1	1.0	1.0	0.487355641602797	1.0
ENSG00000093009	19481019	chr22	0.24489312	0.07540000000000001	0.016991692188895076	0.1542575452873605	0.05841037710919547	0.05148266225986727	0.7847634585909157		0.4573934837092732	0	0	0.0	1.0	0.6506970940852179	1.0
ENSG00000093009	19481042	chr22	0.28555804	0.38493333333333335	0.2653515292343709	0.16915375170280825	0.06824741412545078	0.056363131206517016	0.8377583010961865		0.1052631578947368	0	0	0.0	1.0	0.4415676025617575	1.0
ENSG00000093009	19482712	chr22	0.09919387	0.06545000000000001	0.055557951746552	0.21097494441750353	0.009228243833282168	0.004942304106982032	0.7776005759032737		0.025	0	0	0.0	1.0	0.9318223336299206	1.0
ENSG00000093009	19482730	chr22	0.04388251	0.5465500000000001	0.006770345478937566	0.2704481936119561	0.257765088662616	0.25854183434683103	0.9449978931685207		0.0776315789473684	0	0	0.0	1.0	0.0205792831557247	1.0
ENSG00000093009	19482760	chr22	0.06643853	0.387	0.2631682073082855	0.4968881517746424	0.0317155516172043	0.027748522901951133	0.8034151830742657		0.025	0	0	0.0	1.0	0.0432449664201172	1.0
ENSG00000093009	19482781	chr22	0.5006033	0.02275	0.43543212103707335	0.679444656438374	0.5907280373795197	0.552429979072013	0.9451860503971542			0	0	0.0	1.0	0.2746846709979549	1.0
ENSG00000093009	19483879	chr22	0.026008308	0.5333333333333333	0.03433499144274005	0.2676787379151317	0.041071780392715196	0.01873585338574335	0.8340473850978795		0.0698637392267321	0	0	0.0	1.0	0.6792368553461281	1.0
ENSG00000093009	19483890	chr22	0.05147178	0.08466666666666667	0.1801732890939911	0.30746003385128373	0.19526416634253263	0.18402109458532953	0.8997658589354944			0	0	0.0	1.0	0.0674569402256278	1.0
ENSG00000093009	19483914	chr22	0.09320269	0.12153333333333334	0.26249737726252226	0.3260486418421199	0.2633986984431884	0.2828882590891777	0.9356047048096768		0.06895193065405825	0	0	0.0	1.0	0.8550612678865592	1.0
ENSG00000093009	19483959	chr22	0.021436965	0.826	0.1453955683627006	0.14585198305610636	0.013864459921385967	0.008527619848682059	0.6995500025795292			0	0	0.0	1.0	0.0111808637830376	1.0
ENSG00000093009	19494342	chr22	0.039982625	0.2568	0.3166099651963623	0.274988236028579	0.1038973932380334	0.0980384167521213	0.8185426375916578		0.2372364039955605	0	0	0.0	1.0	0.2778988936123778	1.0
ENSG00000093009	19495986	chr22	0.027531361	0.5558333333333333	0.3694308548929027	0.3839526118073648	0.707954488746704	0.7028390469729917	0.9860857027814884		0.0482796892341842	0	0	0.0	1.0	0.8744869110588446	1.0
ENSG00000093009	19495998	chr22	0.23580348499999998	0.0	0.36308427891271877	0.3331892096882326	0.08130997221877218	0.06288987777399317	0.8936041123921603			0	0	0.0	1.0	0.3532290147558125	1.0
ENSG00000093009	19496024	chr22	0.158898665	0.12726666666666667	0.4587124194330823	0.4041800480835158	0.6080326830874281	0.586062250325196	0.9738391634168962	0.31027739112337666	0.11056644880174285	0	0	0.0	1.0	0.262659703881775	1.0
ENSG00000093009	19497429	chr22	0.39123958	0.5083333333333333	0.37406534685354176	0.345979105266894	0.4455662234518105	0.4723451411633346	0.9647312184590553	0.3653541314991437	0.08492063492063484	0	0	0.0	1.0	0.51290641534811	1.0
ENSG00000093009	19497438	chr22	0.10344553	0.038533333333333336	0.5089325015295227	0.5418529877847054	0.6905655514499693	0.6487800290157165	0.9602355283744339			0	0	0.0	1.0	0.1239887354421436	1.0
ENSG00000093009	19499116	chr22	0.62469032	0.2324	0.787110323610865	0.7992410271413803	0.7323155530315549	0.8981012244441428	0.9628787250888016	0.10180711915219888	0.24237614237614236	0	0	0.0	1.0	0.2382301676510665	1.0
ENSG00000093009	19499120	chr22	0.00746580925	0.8522	0.5350643018493013	0.38070004937526924	0.5707661176517197	0.5499029006166557	0.9682276362556753			0	0	0.0	1.0	0.5089052577959761	1.0
ENSG00000093009	19499124	chr22	0.030918002	0.1643	0.2787352705005002	0.2893934045710551	0.25122654285094553	0.23455551044286402	0.9380854309531796		0.1459355459355459	0	0	0.0	1.0	0.6721417019090419	1.0
ENSG00000093009	19499139	chr22	0.023689592	0.4647	0.31136105006636655	0.26757558731482345	0.35435910735698256	0.3519724090270644	0.9585614027860467		0.0948402948402948	0	0	0.0	1.0	0.4083607485523693	1.0
ENSG00000093009	19505375	chr22	0.66942	0.103875	0.4327311975607474	0.45489544092888906	0.3578369867422822	0.27238383778899516	0.9310634854647479			0	0	0.0	1.0	0.956240230102306	1.0
ENSG00000093009	19505439	chr22	0.050735706	0.09036666666666666	0.3977015354651817	0.5590593780359414	0.422157990981127	0.31031127291511507	0.9185805246414455		0.30628654970760233	0	0	0.0	1.0	0.9088647358821969	1.0
ENSG00000093009	19505454	chr22	0.6003598	0.047725000000000004	0.2419375850635903	0.3915336579871326	0.19436290399725167	0.25666522627432814	0.9132717246349011	0.62378130514739	0.23830409356725143	0	0	0.0	1.0	0.8683859859421463	1.0
ENSG00000093009	19505481	chr22	0.426458835	0.13425	0.5097483975230388	0.4973053020319888	0.49772583465546455	0.5474480933259637	0.9664224379298987			0	0	0.0	1.0	0.8162780833916183	1.0
ENSG00000093009	19507424	chr22	0.042876304000000004	0.991925	0.18467879126533887	0.21123005586686322	0.12367902029481437	0.13125723210437407	0.9011887568969899			0	0	0.0	1.0	0.7274604421822364	1.0
ENSG00000093009	19507482	chr22	0.35201525499999997	1.0	0.36286921148313367	0.3279800447254092	0.22175385154463118	0.20347816433152238	0.9008740100823106	0.23534238767701873	0.1019455690508322	0	0	0.0	1.0	0.16324534181894	1.0
ENSG00000093009	19507511	chr22	0.00840873735	0.284375	0.34635744408510044	0.3414512993616106	0.5862404827752815	0.5927672054520717	0.9796375586382675		0.11319163292847505	0	0	0.0	1.0	0.7359101024143773	1.0
ENSG00000093009	19507807	chr22	0.023511577	0.45352499999999996	0.5056395786275012	0.41792278351837375	0.6721242317895182	0.7051404574773281	0.9834894135112269	0.3249233829707916	0.1755510571300045	0	0	0.0	1.0	0.6194206222822265	1.0
ENSG00000093009	19508538	chr22	0.38128073500000004	0.122	0.7156826471831844	0.5963987627986372	0.7763476141737655	0.803600418029655	0.9897397666811625	0.22862063228959398	0.1869750132908027	0	0	0.0	1.0	0.8530563508683215	1.0
ENSG00000093009	19508552	chr22	0.019128954	0.08462499999999999	0.251924170043111	0.2551160129837503	0.4497462950228688	0.2125704014738391	0.9340961498514857	0.2960454476037511	0.14428904428904424	0	0	0.0	1.0	0.6665690304035599	1.0
ENSG00000093009	19508654	chr22	0.475426825	1.0	0.36550007131893947	0.544987536978927	0.7517407992631084	0.7932304118148842	0.9828092755162163	0.4630295569668907	0.40172940480882935	0	0	0.0	1.0	0.6316994201923827	1.0
ENSG00000093009	19508679	chr22	0.0248052645	0.8640749999999999	0.5960881660515971	0.4805270315718417	0.5229133682784515	0.5553010317232993	0.9626030274837934	0.19054844834305654	0.12635658914728676	0	0	0.0	1.0	0.4881452646047125	1.0
ENSG00000093009	19514754	chr22	0.00098289255	0.430375	0.2478098426381164	0.4189455936346872	0.1749406487733969	0.030779743401076948	0.8221023490820415			0	0	0.0	1.0	0.9789108397807772	1.0
ENSG00000093009	19514760	chr22	0.080704565	0.81335	0.23361103669933442	0.2977826934979915	0.25476968446875037	0.22664503832271732	0.9440424260420958	0.25854745542601565	0.09147286821705419	0	0	0.0	1.0	0.3157344674520874	1.0
ENSG00000093009	19514782	chr22	0.465744925	0.0428	0.17754258507288315	0.30895029135339586	0.17498980238609327	0.13979458103898637	0.8834412280731023		0.22416020671834624	0	0	0.0	1.0	0.1734524999006359	1.0
ENSG00000093009	19514816	chr22	0.38062072999999996	0.11025000000000001	0.06363244861948075	0.29892401010139674	0.3528454331891224	0.3592721766984522	0.9500472527153198		0.22272727272727266	0	0	0.0	1.0	0.0673832242840909	1.0
ENSG00000093009	19515021	chr22	0.030124069000000003	0.1598	0.6913309520025483	0.9187720017648568	0.5835416423590587	0.7206450956028909	0.8894067345417795		0.705727739299417	0	0	0.0	1.0	0.1885264047041245	1.0
ENSG00000093009	19516534	chr22	0.52482483	0.033125	0.29017867522997004	0.3975554049849409	0.11012866941562305	0.00622479989070976	0.7514892826136499		0.0748112560054907	0	0	0.0	1.0	0.0705784875649834	1.0
ENSG00000093009	19516547	chr22	0.19095659	0.1377	0.22121987493929382	0.19357449986907	0.035147877025041366	0.11647673980319855	0.8710263458570882		0.16544105631271036	0	0	0.0	1.0	0.2101432059740101	1.0
ENSG00000093009	19516599	chr22	0.236562835	0.03845	0.3480779155709951	0.653975600746928	0.5264645544225692	0.5393356907255453	0.9412001558401826			0	0	0.0	1.0	0.4141234577555972	1.0
ENSG00000093009	19516623	chr22	0.144620678	0.21789999999999998	0.3099340818672124	0.3600192696226807	0.45778914986022984	0.5344010149646069	0.9670543940867333		0.4714940054035799	0	0	0.0	1.0	0.6123009690300883	1.0
ENSG00000093009	19516636	chr22	0.179652062	0.995	0.3306532412523764	0.3027648329967943	0.4170859367916548	0.33880739040855334	0.9565396867727202	0.2850957313480441	0.10009287402904422	0	0	0.0	1.0	0.9176214030510376	1.0
ENSG00000093009	19516645	chr22	0.42970809	0.7932999999999999	0.10545413548564461	0.35548559123681484	0.18623364492377775	0.12238830830463163	0.8527149124379815		0.10178149273893954	0	0	0.0	1.0	0.8820323232134748	1.0
ENSG00000093009	19516885	chr22	0.081805515	0.04985	0.15578012048793305	0.44059150220225457	0.38968281804191435	0.2660603092900082	0.9170513781659058			0	0	0.0	1.0	0.3115660147976663	1.0
ENSG00000093009	19520501	chr22	0.088759413	0.3744	0.21452148607364582	0.41172166081584083	0.18780834931503554	0.1472011866261616	0.8504102608626104			0	0	0.0	1.0	0.4294532912933273	1.0
ENSG00000093009	19520518	chr22	0.53174755	0.54815	0.4958817895688291	0.6696850237189006	0.6861210918605443	0.6287048384694387	0.9296348880390793			0	0	0.0	1.0	0.3615020305387915	1.0
ENSG00000093009	19520548	chr22	0.348991155	0.28664999999999996	0.6243423920948292	0.4875824691622979	0.7515771163421364	0.8012148831042316	0.9832824950051133	0.274440584930374	0.2405037400654511	0	0	0.0	1.0	0.8149627076254423	1.0
ENSG00000093010	19941857	chr22	0.29210645	0.08333333333333333	0.13910499374584068	0.25635755830394935	0.28579904813145224	0.2915262863002632	0.9651214113051636	0.3124139264397068		0	0	0.0	1.0	0.0477911685631386	1.0
ENSG00000093010	19961204	chr22	0.015508413	0.005675	0.3040921402248702	0.321031923059087	0.2767907380969032	0.22878202465823333	0.9180676423043621			0	0	0.0	1.0	0.1260968712016067	1.0
ENSG00000093010	19961234	chr22	0.05741501	0.8513000000000001	0.2984085874474412	0.31648329275625886	0.20638601148254004	0.5480820464389066	0.9713445006854412		0.0471698113207547	0	0	0.0	1.0	0.0681691253998413	1.0
ENSG00000093010	19961241	chr22	0.030061174	0.442575	0.14552297441406267	0.11787933914238155	0.04467749814123984	0.06999464462067832	0.9221122734792037		0.02803738317757	0	0	0.0	1.0	0.3706188696916673	1.0
ENSG00000093010	19962684	chr22	0.1561565	0.125	0.34099237231159785	0.5209958913458947	0.2236915218989989	0.3356509133657471	0.7663751532183829			0	0	0.0	1.0	0.8686213328553615	1.0
ENSG00000093010	19962708	chr22	0.13030766	0.09289999999999998	0.555712796705054	0.788707043787201	0.5098161184950529	0.4434300474932876	0.885974225817595		0.34970355731225294	0	0	0.0	1.0	0.3098206597024156	1.0
ENSG00000093010	19962765	chr22	0.13684997	0.056374999999999995	0.32018701898118024	0.7271955074002848	0.4344398170269878	0.6348654232423313	0.9157293028098152			0	0	0.0	1.0	0.5079382407105872	1.0
ENSG00000093010	19963755	chr22	0.21846816	1.0	0.30762698320694437	0.29283530546478914	0.4865517988146964	0.5175208964152404	0.9697503112500672	0.2634858084489481	0.49714823782620393	0	0	0.0	1.0	0.0759922578716646	1.0
ENSG00000093010	19964196	chr22	0.40607196	0.14304	0.448735691274456	0.42904824586415263	0.6773158483279221	0.7154255705719658	0.9830599554471326	0.434733385358431	0.41202582728006454	0	0	0.0	1.0	0.6588373505551376	1.0
ENSG00000093010	19964232	chr22	0.29113403	0.8305199999999999	0.8991872796877597	0.8829021698701945	0.8436506772349114	0.9563484331036611	0.9539370342779158	0.5959168345765109	0.2802259887005649	0	0	0.0	1.0	0.2597291678989396	1.0
ENSG00000093010	19964241	chr22	0.09028776	0.008114285714285715	0.3876737637462866	0.33338076806342526	0.3911630590679573	0.3919062072568355	0.9672164842593441	0.2770953305289307	0.0847457627118644	0	0	0.0	1.0	0.314655527940459	1.0
ENSG00000093010	19964268	chr22	0.30996078	0.5463	0.29950559748256017	0.31037640116916176	0.46875412554174356	0.5984528312998793	0.9804480350671808	0.39072748087418724	0.20296182160588938	0	0	0.0	1.0	0.3008340833103272	1.0
ENSG00000093010	19964283	chr22	0.051758993	0.10875714285714286	0.37652288342132695	0.44932332286841253	0.37494165047408284	0.42903143800568144	0.9378535920995481	0.3277364836124154	0.22235673930589178	0	0	0.0	1.0	0.1261767569450471	1.0
ENSG00000093010	19968560	chr22	0.32928476	0.4961	0.4543066718210433	0.40080808682564406	0.6789776843087225	0.711044527062148	0.9840395533540991	0.48188777304585323	0.1463585434173669	0	0	0.0	1.0	0.0955217869653434	1.0
ENSG00000093010	19968576	chr22	0.022825634	0.7235999999999999	0.27239376588495545	0.2815736582303839	0.22730063407219975	0.21384926695855705	0.926549509064274			0	0	0.0	1.0	0.6775766324016295	1.0
ENSG00000093010	19968603	chr22	0.19620678	0.45034	0.2786626441690004	0.2900405689575492	0.31504164966639764	0.22701097523538788	0.9534590646013448	0.2862638674068626	0.10687351863822447	0	0	0.0	1.0	0.1024268348787313	1.0
ENSG00000093010	19968736	chr22	0.5559642	0.17692000000000002	0.5627059388408269	0.5555913320623816	0.3959046484913877	0.4350527102794663	0.9335985978073719			0	0	0.0	1.0	0.2285000235430225	1.0
ENSG00000093010	19968809	chr22	0.24102104	0.35614	0.133913127370072	0.5461504412477088	0.22451780244175032	0.23886436702178543	0.7441961652823713			0	0	0.0	1.0	0.1104232183919296	1.0
ENSG00000093010	19968873	chr22	0.21136871	0.52925	0.49099385023994097	0.600353421250889	0.6587998527749773	0.6077440037166215	0.9584550280688585			0	0	0.0	1.0	0.0249163185950995	1.0
ENSG00000093010	19968881	chr22	0.0015928388	0.23405	0.4180387450921784	0.29349284112677704	0.19582138223330425	0.13663330422026101	0.9090459580529058			0	0	0.0	1.0	0.8729453868836929	1.0
ENSG00000093010	19968891	chr22	0.7883418	0.03791666666666666	0.1820739426109873	0.471260943361544	0.2700746075451433	0.10518626669397338	0.8773085127731545		0.46154566744730674	1	0	1.0	1.0	0.469831983689432	1.0
ENSG00000093010	19968920	chr22	0.8386203	0.02475	0.606793182262276	0.6287200483988037	0.45437711277364473	0.5837733708389385	0.9176430841078609	0.5789605395877171	0.3431089743589743	0	0	0.0	1.0	1.6185966879531383e-05	0.6871148334739463
ENSG00000093010	19968931	chr22	0.3906417	0.0761	0.29736127188647166	0.3903557476728349	0.32042382355052956	0.37557134174786255	0.950303987104611			0	0	0.0	1.0	0.459772090940545	1.0
ENSG00000093010	19968943	chr22	0.016483271	0.042275	0.5824828220345316	0.6187624691557896	0.7329458164861868	0.6902802377996361	0.8820603262573427			0	0	0.0	1.0	0.3531164817835904	1.0
ENSG00000094804	40293580	chr17	0.03747958	0.1429	0.4425296389969919	0.312509054258235	0.6561925338619514	0.6801564200362874	0.9874794654499514	0.3045562034548468	0.1176470588235294	0	0	0.0	1.0	0.0823697072629882	1.0
ENSG00000094804	40293602	chr17	0.033812035	0.3	0.1651793767702042	0.2622908827042627	0.151686181564794	0.0567668520506398	0.8680216477821702		0.1176470588235294	0	0	0.0	1.0	0.2464182349900882	1.0
ENSG00000094804	40293982	chr17	0.3087945	0.8462	0.5657116357906238	0.5915649201299716	0.5155841213109279	0.3946882308627011	0.9372043877386352	0.3213535817812066	0.2352941176470588	0	0	0.0	1.0	0.9256164791319532	1.0
ENSG00000094804	40300909	chr17	0.016305828	0.5385	0.3883916388696868	0.3758535750593788	0.2039936086192548	0.2648547261760898	0.9333922408789476			0	0	0.0	1.0	0.3797005965512585	1.0
ENSG00000094804	40301520	chr17	0.32035217	0.7	0.6231568744714562	0.4094019008858638	0.6256549499168846	0.7070559479584532	0.9800517624007276	0.6054487150668414	0.3181818181818182	0	0	0.0	1.0	0.5031984317955964	1.0
ENSG00000094804	40301586	chr17	0.0034570694	0.0625	0.0432177289248888	0.3537941523954451	9.154115596728623e-06	4.788906859721783e-06	0.6078989873674094		0.3478260869565217	0	0	0.0	1.0	0.5924363603767258	1.0
ENSG00000094804	40301594	chr17	0.010687697	0.5	0.0038836978645755	0.0980784198174098	1.5882289017004562e-06	1.6281305879863093e-07	0.6151386654351189		0.0434782608695652	0	0	0.0	1.0	0.4888168479599581	1.0
ENSG00000094804	40301603	chr17	0.12551552	1.0	0.2778805319284541	0.2682470942763695	0.2652255083118626	0.1860987689597712	0.937579674574204			0	0	0.0	1.0	0.9032443715262736	1.0
ENSG00000094804	40301944	chr17	0.45540404	0.0769	0.5744814990235432	0.868403748443046	0.5	0.2629046888020214	0.9070961067511832		0.0869565217391304	0	0	0.0	1.0	0.7009604562560483	1.0
ENSG00000094804	40302326	chr17	0.027986467	0.4211	0.4524378472419595	0.8802227333999025	0.7293238901366499	0.3051797228626889	0.9050651989911034		0.1818181818181818	0	0	0.0	1.0	0.6373918559837983	1.0
ENSG00000094804	40302577	chr17	0.47735614	0.0667	0.0265756237379888	0.2846417296124325	4.763517436400484e-06	1.9344854177492106e-06	0.6241551678678777		0.3461538461538461	0	0	0.0	1.0	0.2943965050810601	1.0
ENSG00000094804	40302584	chr17	0.33968806	0.0	0.4089515262821691	0.2944527671440431	0.161219088779241	0.2128499613887385	0.9193387100181872			0	0	0.0	1.0	1.0	1.0
ENSG00000094804	40302676	chr17	0.48735657	0.3571	0.0096569418107816	0.5885234304597461	0.0133584875473528	0.0128309241670283	0.7393530385311216		0.1111111111111111	0	0	0.0	1.0	0.8791443716520901	1.0
ENSG00000094804	40302749	chr17	0.9661895	0.0	0.7758955530687917	0.6691490998509901	0.8253429544027295	0.8610106078725899	0.9863554416040652	0.5051846272419853	0.3703703703703703	0	0	0.0	1.0	0.0631250307089009	1.0
ENSG00000094804	40302827	chr17	0.20305738	0.1429	0.4068432698870604	0.4676013221290809	0.4013970061202669	0.409217556192767	0.9548500356972872	0.3487535357067047	0.28	0	0	0.0	1.0	0.2141782823837046	1.0
ENSG00000094804	40302876	chr17	0.54467946	0.1	0.415198628334896	0.3523029123499137	0.6069494291371902	0.7064835813182395	0.9859172380907129	0.1924068761357556	0.04	0	0	0.0	1.0	0.2165267497219744	1.0
ENSG00000094804	40302882	chr17	0.19216564	0.0	0.4767223503224734	0.864454911306207	0.8273858971614956	0.8236656588578022	0.9688750309410796			0	0	0.0	1.0	0.8161249714556033	1.0
ENSG00000094880	138187886	chr5	0.039627098	0.4545	0.5147448279220045	0.964331703860014	0.9858293501729682	0.8664304695624615	0.9724104209445256			0	0	0.0	1.0	0.5545528332686116	1.0
ENSG00000094914	53307544	chr12	0.44181204	0.3426	0.3161794467459508	0.3097699890613084	0.484777811583473	0.6728909606991368	0.9748348741833153	0.3676123943308286	0.0425531914893617	0	0	0.0	1.0	0.3155959705177191	1.0
ENSG00000094914	53307569	chr12	0.26551995	0.47223333333333334	0.3857349671474305	0.25722112411809883	0.3363073296318759	0.36203357957662097	0.953814408784947		0.0638297872340425	0	0	0.0	1.0	0.8228296315083694	1.0
ENSG00000094914	53307589	chr12	0.43519717	0.9922	0.0724529241816291	0.22531279126641446	0.21927391948050734	0.2590740404000818	0.9633410030244			0	0	0.0	1.0	0.163707166676823	1.0
ENSG00000094914	53307621	chr12	0.84410894	1.0	0.40323061428629636	0.3219500296366437	0.4035984333566084	0.7235769933389293	0.9778621529400746		0.513888888888889	0	0	0.0	1.0	0.3977040157446653	1.0
ENSG00000094914	53308079	chr12	0.12565532	0.064825	0.17676465788571866	0.1178614372325618	0.04339317379434119	0.10189116818840645	0.8607939010132194		0.6320921985815603	0	0	0.0	1.0	0.5920979968106143	1.0
ENSG00000094914	53308108	chr12	0.10058771	0.19753333333333334	0.6560543352979686	0.49916350202633575	0.4249315434741824	0.481867075534107	0.7359766357761233		0.45035460992907794	0	0	0.0	1.0	0.9019021775412316	1.0
ENSG00000094914	53308317	chr12	0.4703166	0.061733333333333335	0.13106908593718336	0.17109592357500544	0.2032315814946014	0.4977520920331878	0.9709578036357038	0.4585185654242712	0.0833333333333333	0	0	0.0	1.0	0.639187900414356	1.0
ENSG00000094914	53308454	chr12	0.023482382	0.27344999999999997	0.42461596009798974	0.44155130541390986	0.4928413450044961	0.45602581328391767	0.9235610194257033		0.1666666666666666	0	0	0.0	1.0	0.6370782066437526	1.0
ENSG00000094914	53308466	chr12	0.28504282	0.723225	0.3775815711201705	0.29220087502357756	0.4069761082287112	0.4093415432715482	0.9698739734951044		0.515625	0	0	0.0	1.0	0.4220351041893089	1.0
ENSG00000094914	53308815	chr12	0.19270186	0.70455	0.28351949827083706	0.2206690495270815	0.22050386284545453	0.21311721288155225	0.8653005288176714	0.3382782527237349	0.1041666666666666	0	0	0.0	1.0	0.9035844643365808	1.0
ENSG00000094914	53308998	chr12	0.66344756	0.020825	0.33195744615591727	0.36998907908210543	0.33337005540550013	0.3458473510341118	0.7525835743530356	0.1012957722579347	0.0851063829787234	0	0	0.0	1.0	0.1737007696099854	1.0
ENSG00000094914	53309221	chr12	0.14250746	0.036775	0.327258646808274	0.2661179034457347	0.10841484595620536	0.09384907959133683	0.8703549586835598			0	0	0.0	1.0	0.4318441028667554	1.0
ENSG00000094914	53309260	chr12	0.14069557	0.2896666666666667	0.2791247010928401	0.2769308721901443	0.29040603311670155	0.274676558219634	0.9537012585070892		0.0625	0	0	0.0	1.0	0.6844449847476954	1.0
ENSG00000094914	53314319	chr12	0.5152912	0.6852	0.05257895905739891	0.23140298485961983	0.12428884877276718	0.21530513234852036	0.8908968229526892	0.3114252266425437	0.3031914893617021	0	0	0.0	1.0	0.7549215953368563	1.0
ENSG00000094914	53314326	chr12	0.39726683	0.018533333333333332	0.02841951374964803	0.15098549824177523	0.024854723501636967	0.06586740092607443	0.833487911610063	0.3080496086168717	0.0212765957446808	0	0	0.0	1.0	0.6167427451507747	1.0
ENSG00000094914	53314778	chr12	0.2586746	0.12	0.2967438514351459	0.414628542944312	0.237971562865596	0.2425800124727668	0.9329973154979562			0	0	0.0	1.0	0.7445446689528019	1.0
ENSG00000094914	53315741	chr12	0.061332714	0.3125	0.10134381310123612	0.27814227091387067	0.043122328834537746	0.03583016137533598	0.6879959834635401		0.1590909090909091	0	0	0.0	1.0	0.9494080470719392	1.0
ENSG00000094914	53320617	chr12	0.76294154	0.2656	0.516938159223385	0.4591521218561537	0.44392865205255305	0.41701156334849054	0.9013324146676849		0.025	0	0	0.0	1.0	0.7174719730739557	1.0
ENSG00000094914	53320631	chr12	0.2316688	0.01725	0.10753646807493056	0.16092522587467134	0.08043461800494794	0.11721893412841593	0.7164802064775058	0.3172760292852704	0.075	0	0	0.0	1.0	0.5172760409669399	1.0
ENSG00000094914	53320647	chr12	0.078085005	0.96155	0.1023635681465684	0.06996173694788467	0.0112944541458506	0.10838049352051315	0.8250184753350367		0.05	0	0	0.0	1.0	0.5833755261724956	1.0
ENSG00000094914	53320665	chr12	0.0860666	0.88235	0.6994662871621609	0.4085086789852441	0.33267700212450985	0.3243086335108646	0.9334012143304857			0	0	0.0	1.0	0.6428420601128648	1.0
ENSG00000094914	53321474	chr12	0.37884212	0.27275	0.2821027737301571	0.3502018755576046	0.1999179552509322	0.09366730942155635	0.9117090649453313		0.1875	0	0	0.0	1.0	0.8758308141813439	1.0
ENSG00000094914	53321541	chr12	0.4326395	0.0294	0.43032664230088524	0.6206566476963171	0.5974120096405588	0.2533653083201088	0.9124556810496893		0.1428571428571428	0	0	0.0	1.0	0.454634268979875	1.0
ENSG00000095002	47482852	chr2	0.01920482	0.0	0.08058558317049785	0.16169974955454225	0.00665247503247285	0.002385539016219209	0.7155777284152232		0.0909090909090909	0	0	0.0	1.0	0.6868916176490557	1.0
ENSG00000095002	47482871	chr2	0.026313936	0.35	0.1179345223209197	0.47173525538994215	0.1640953184590225	0.1126072311061675	0.7859911618347721			0	0	0.0	1.0	0.1374874039235779	1.0
ENSG00000095002	47483143	chr2	0.50622696	0.3095	0.2933777177057548	0.4997012282174621	0.2795859616541549	0.13738837030959614	0.9219232021746754			0	0	0.0	1.0	0.0695197888408034	1.0
ENSG00000095002	47483150	chr2	0.9721168	0.325	0.6261505227415707	0.9630183480468748	0.9837435019662515	0.958057097686985	0.9887087236663192	0.6000805581280851	0.5	0	0	0.0	1.0	1.3031673536983309e-05	0.6078804437606423
ENSG00000095002	47483164	chr2	0.036118843	0.64585	0.46836800924910277	0.47788483337701093	0.692958823959513	0.7280998808218598	0.984627781847037			0	0	0.0	1.0	0.7985817608807708	1.0
ENSG00000095059	12675784	chr19	0.3345972	0.1713	0.4999000662802732	0.32062794560417124	0.4768440979055363	0.4970144016259418	0.9731593490356658		0.20483870967741935	0	0	0.0	1.0	0.4469189778784013	1.0
ENSG00000095059	12675842	chr19	0.7003507	0.31532	0.41083928976115835	0.4388225942597173	0.6882158482333345	0.7183960897090371	0.9886242847894516	0.11933576365123295	0.6290322580645161	0	0	0.0	1.0	0.02682607439356	1.0
ENSG00000095059	12675888	chr19	0.010678172	0.30835	0.1281503369572025	0.2842294538166529	0.24494707442055907	0.2401037516268551	0.8103875518188051		0.1908602150537634	0	0	0.0	1.0	0.3431497420448868	1.0
ENSG00000095059	12676084	chr19	0.26651013	0.042475	0.08147676956349167	0.1557208693077976	0.08253113187665498	0.07873336307120506	0.6292058984141572			0	0	0.0	1.0	0.3527073212723698	1.0
ENSG00000095059	12677211	chr19	0.49827576	0.3333	0.15028929036569566	0.32925398486629787	0.6356735370028106	0.6747261950350592	0.9845031169744483	0.3441883877687089	0.0625	0	0	0.0	1.0	0.3686582316207937	1.0
ENSG00000095059	12677302	chr19	0.11460973	0.07406666666666667	0.47191005682420933	0.4367811256174507	0.49077807146395197	0.4485451593716257	0.9519640803339403	0.26196080798515425	0.13448275862068965	0	0	0.0	1.0	0.0390117836872969	1.0
ENSG00000095059	12677320	chr19	0.31193772	0.08096666666666667	0.09210714594662331	0.17844890791681164	0.011489812475427151	0.0049441375099102	0.7660100975680278		0.0526315789473684	0	0	0.0	1.0	0.4446295683495075	1.0
ENSG00000095059	12677395	chr19	0.17752714	0.041800000000000004	0.29341053506981296	0.305617789885783	0.0389672113902036	0.0222824964871817	0.8257226703935087		0.8545454545454545	0	0	0.0	1.0	0.3337754825339301	1.0
ENSG00000095059	12679630	chr19	0.31126723	0.2348333333333333	0.21039935613684088	0.27301844342659487	0.1146268779089338	0.09833552255844952	0.8290065548885528		0.0727272727272727	0	0	0.0	1.0	0.982098327614536	1.0
ENSG00000095059	12679651	chr19	0.4296361	0.04713333333333333	0.3899463734074001	0.28267456112236794	0.18094637776516226	0.19916658439492088	0.8786328878663654	0.2986543368280774	0.1454545454545454	0	0	0.0	1.0	0.7092374995943234	1.0
ENSG00000095059	12679672	chr19	0.41579	0.10425	0.4476598518811429	0.5162571898054902	0.7033425592364384	0.7438088494863127	0.9846643032335269	0.44411497642207926	0.4666666666666666	0	0	0.0	1.0	0.6127890098200212	1.0
ENSG00000095059	12679711	chr19	0.009875631	0.019033333333333333	0.1513876385435263	0.07616583232996746	0.001973920595744153	0.04241196760391333	0.7401127055726803		0.0727272727272727	0	0	0.0	1.0	0.8230362617619923	1.0
ENSG00000095059	12679882	chr19	0.10672279	0.4119	0.16311784479384928	0.24018147093176484	0.12329968122332745	0.1017924790984268	0.9084458196171445		0.0555555555555555	0	0	0.0	1.0	0.2591549420402011	1.0
ENSG00000095059	12679907	chr19	0.18761411	0.009	0.23622275122290043	0.3418431362597453	0.3878892513165966	0.38580330303334315	0.9547385702953415			0	0	0.0	1.0	0.9423882420913124	1.0
ENSG00000095059	12680190	chr19	0.22983578	0.0812	0.12602779126192068	0.27767463673668613	0.2426674168837242	0.21257809448986353	0.9331482183015714		0.1648148148148148	0	0	0.0	1.0	0.9770942031600112	1.0
ENSG00000095059	12680271	chr19	0.33230206	0.3474	0.3844746732582047	0.2591385291558518	0.2325312360597438	0.22664825366694602	0.937772135109048			0	0	0.0	1.0	0.6194442036397455	1.0
ENSG00000095059	12680276	chr19	0.5071095	0.761	0.43690925387499024	0.35334761513010915	0.5552203978084417	0.5764042465201551	0.972933831298415	0.3957970744732343	0.0392156862745098	0	0	0.0	1.0	0.9007616387711816	1.0
ENSG00000095059	12680288	chr19	0.03941337	0.01725	0.24961209755128855	0.3452145517340621	0.5489045678911949	0.5517613372187672	0.9676092887967986		0.20784313725490194	0	0	0.0	1.0	0.7472029597772388	1.0
ENSG00000095059	12680308	chr19	0.09896885	0.010766666666666667	0.5608437694679658	0.5143496537882571	0.5124337552361645	0.43668587766135447	0.9200618050954541		0.6039215686274509	0	0	0.0	1.0	0.2387996088134251	1.0
ENSG00000095059	12681789	chr19	0.2711128	0.25395	0.4470590896218117	0.3155272731665386	0.126594201567097	0.1522990057461795	0.9302204969704808			0	0	0.0	1.0	0.9377162190779592	1.0
ENSG00000095139	118601284	chr11	0.061835658	0.7444500000000001	0.021573164153836748	0.11598758270983539	0.005736808804469482	0.0086480628133149	0.8258740203402102		0.31666666666666665	0	0	0.0	1.0	0.2723359236068169	1.0
ENSG00000095139	118601569	chr11	0.00059051515	0.45	0.48677569737938264	0.4888044621571059	0.3312608204931517	0.32927178923011685	0.8813407552077634			0	0	0.0	1.0	0.5145808321292973	1.0
ENSG00000095139	118601601	chr11	0.7369873	0.9333333333333332	0.3700919712585209	0.5407880303868182	0.7669994028670936	0.5696132376742638	0.9698562297871212		0.38095238095238093	0	0	0.0	1.0	0.0231378352498575	1.0
ENSG00000095139	118601730	chr11	0.54195	0.5952333333333334	0.2522610238854896	0.47517417426840497	0.3612734657654133	0.19443890137717762	0.8982451127648613		0.1333333333333333	0	0	0.0	1.0	0.7181584322689805	1.0
ENSG00000095139	118601989	chr11	0.19551727	0.054175	0.08163654182365297	0.1322867637904116	0.011672269268717382	0.00704817422141572	0.524813932440982	0.2426600941922976	0.10238095238095235	0	0	0.0	1.0	0.4064736659903148	1.0
ENSG00000095139	118602023	chr11	0.020117532	0.822125	0.43453417151735185	0.3185034562475153	0.348755944586863	0.4339799223293701	0.8795945286683402			0	0	0.0	1.0	0.7212043693319251	1.0
ENSG00000095139	118602091	chr11	0.11927726	0.10525	0.0905084654906643	0.46903241194655554	0.3806455476663386	0.22926439412748068	0.9025550611390356		0.5317460317460317	0	0	0.0	1.0	0.5475139932653659	1.0
ENSG00000095139	118602328	chr11	0.2568439	0.489	0.5755993122226767	0.5008999975685786	0.6573351279376859	0.7238351623059547	0.9717475062500219	0.2785425805037006	0.10238095238095235	0	0	0.0	1.0	0.0905257016972209	1.0
ENSG00000095139	118602362	chr11	0.1245685	0.4836333333333333	0.25791429299792484	0.5976585076454967	0.6469121244883876	0.4010731168099795	0.9113541725404871			0	0	0.0	1.0	0.3222491230253823	1.0
ENSG00000095139	118602447	chr11	0.18540323	0.0	0.1583580616471308	0.3864271902602996	0.22612754498197707	0.22049675089699722	0.8951972523474817			0	0	0.0	1.0	0.3022470017634162	1.0
ENSG00000095139	118602492	chr11	0.32209882	0.058825	0.2459943252404987	0.2588097116897671	0.15156982036806968	0.15275720357968495	0.7789066767801074		0.069047619047619	0	0	0.0	1.0	0.6887922546829506	1.0
ENSG00000095139	118602606	chr11	0.26911864	0.169125	0.37498862084715184	0.5838920743198199	0.6738084369596417	0.3806405434405924	0.8604433929798129			0	0	0.0	1.0	0.0616617198670014	1.0
ENSG00000095139	118602675	chr11	0.48631477	0.824675	0.5247469674579638	0.5566470388170323	0.5251831064888045	0.5410102353943308	0.9679723428137974	0.24314017248769965	0.1333333333333333	0	0	0.0	1.0	0.9285049413098434	1.0
ENSG00000095139	118602785	chr11	0.05016371	0.77085	0.013464565749789749	0.24624743297654314	0.09867454576509066	0.06053208397651125	0.7543511700376012		0.2809523809523809	0	0	0.0	1.0	0.3829457309769719	1.0
ENSG00000095139	118602832	chr11	0.34958082	0.4762	0.3383479937118447	0.35172793745911335	0.39792688956284245	0.40599331372678493	0.9568406164338652		0.4102564102564102	0	0	0.0	1.0	0.0532419741983395	1.0
ENSG00000095139	118602842	chr11	0.0020034432	0.7714333333333334	0.12104185696193535	0.1382123470379107	0.015434163312136059	0.0406796428979784	0.8711196052691824			0	0	0.0	1.0	0.022360510156434	1.0
ENSG00000095139	118602868	chr11	0.009743023	0.189225	0.5949077036185484	0.6623408391637542	0.7042863210548428	0.728334484524974	0.9726547580705284			0	0	0.0	1.0	0.3887373169951244	1.0
ENSG00000095319	128987690	chr9	0.02893579	0.1875	0.6879720100880378	0.7308809622708405	0.8086036083301287	0.8879923670254865	0.9830137193842412			0	0	0.0	1.0	0.5599242821861727	1.0
ENSG00000095319	128988090	chr9	0.30574998	0.8667	0.4205473846652258	0.2982166214487022	0.4206266029041614	0.4591541351536757	0.9701777332092008		0.4285714285714285	0	0	0.0	1.0	0.8191266906431538	1.0
ENSG00000095319	128993263	chr9	0.16189513	0.2143	0.0879136474669791	0.2012001991778179	0.0677565571218992	0.0482094880547147	0.8853459050345244			0	0	0.0	1.0	0.0767243743752417	1.0
ENSG00000095319	128993288	chr9	0.37769738	0.25	0.6385532308166569	0.6010547434804132	0.8802358818205372	0.8867582792598745	0.9923912477183978	0.3087000790835945	0.375	0	0	0.0	1.0	0.6112704025643535	1.0
ENSG00000095319	128993358	chr9	0.4421608	0.1905	0.0149327210937423	0.1129402348685342	1.5411184797558043e-05	2.7343350810905477e-06	0.6929237616432631		0.5833333333333334	0	0	0.0	1.0	0.7872898981945661	1.0
ENSG00000095319	128993369	chr9	0.11531665	0.9231	0.1522628015031757	0.2861908425222373	0.0037952710564777	0.0047244874921615	0.7251945869631724		0.1666666666666666	0	0	0.0	1.0	0.3713700772301212	1.0
ENSG00000095319	128993667	chr9	0.04596392	0.8333	0.4949514318694589	0.3791808658890253	0.6719896075915072	0.7551466208757277	0.9886596752872632	0.2163136991105988	0.074074074074074	0	0	0.0	1.0	0.928912040649845	1.0
ENSG00000095319	128993690	chr9	0.31636316	0.0	0.703142791188514	0.8463367232450102	0.5355337953309033	0.1890804772413122	0.9218622954071792		0.4814814814814814	0	0	0.0	1.0	0.7406273436573978	1.0
ENSG00000095319	128994373	chr9	0.06748958	0.1176	0.925341845592743	0.7378213767636171	0.0193770707237396	0.0102751020601962	0.727297942081123		0.1428571428571428	0	0	0.0	1.0	0.2225446637234996	1.0
ENSG00000095319	128994395	chr9	0.00082457066	0.2353	0.4943366734227305	0.561206941506698	0.779179570848981	0.5216121058646416	0.9655976840999272			0	0	0.0	1.0	0.3959233633994697	1.0
ENSG00000095319	128994413	chr9	0.2778989	0.9615	0.5	0.2143620189461561	0.0075171225148263	0.0430691761355827	0.862652803841576		0.5	0	0	0.0	1.0	0.1045108872728922	1.0
ENSG00000095319	128994434	chr9	0.013462007	0.1111	0.0521607550068437	0.2032262142267493	0.0241924504123258	0.0147877396757852	0.8097138495391196		0.1785714285714285	0	0	0.0	1.0	0.4596751352701671	1.0
ENSG00000095319	128994871	chr9	0.009151494	0.1538	0.2564046521009357	0.2068264239963589	0.0039500070932186	7.854714985624488e-06	0.6484353111050842		0.0714285714285714	0	0	0.0	1.0	0.7833067242893162	1.0
ENSG00000095319	128995330	chr9	0.19772682	0.2222	0.5	0.4487362889052009	0.3043491896974081	0.3117407910427365	0.9379892604749158		0.896551724137931	0	0	0.0	1.0	0.3720707420682174	1.0
ENSG00000095319	128995428	chr9	0.019795025	0.5652	0.2281224092111501	0.6326317848747521	0.5344500898828443	0.3743411981089852	0.9242194042347082		0.3333333333333333	0	0	0.0	1.0	0.4316567639000541	1.0
ENSG00000095319	128998169	chr9	0.7034849	0.1667	0.3972965017302924	0.9106815711369086	0.7389720454337267	0.786585650628663	0.9571737237317492			0	0	0.0	1.0	0.2033668868149065	1.0
ENSG00000095319	128998173	chr9	0.25117016	0.0417	0.558832314741804	0.5772809759675224	0.6871868675367548	0.5406452922755336	0.9662844896488884			0	0	0.0	1.0	0.0126506487993288	1.0
ENSG00000095319	128998217	chr9	0.071680225	0.0909	0.1090051592671641	0.1123813792734246	8.322513292818042e-06	8.16834419981196e-07	0.6572723381742559		0.2258064516129032	0	0	0.0	1.0	0.7687949742038397	1.0
ENSG00000095319	128998560	chr9	0.8564566	0.08	0.1506195934439441	0.2581452144092911	0.084436978746492	0.0342525119799301	0.8709214153914896		0.3870967741935484	0	0	0.0	1.0	0.9518382061833848	1.0
ENSG00000095319	128999202	chr9	0.41228494	0.5	0.3490825095262425	0.1872960206054027	0.142876996162183	0.4239051267250744	0.9618207275003492	0.5004228442999593	0.2903225806451613	0	0	0.0	1.0	0.6150877331161229	1.0
ENSG00000095319	128999260	chr9	0.07049867	0.3333	0.4066961711447908	0.4763812220609855	0.417502180242214	0.4423233155230255	0.9169447840167528		0.2258064516129032	0	0	0.0	1.0	0.7334069824457573	1.0
ENSG00000095319	128999630	chr9	0.26053828	0.92	0.4349531846352472	0.3646860789052766	0.4510345879617463	0.5493528848339935	0.967280364097242			0	0	0.0	1.0	0.2145609200942757	1.0
ENSG00000095319	128999671	chr9	0.109854005	0.4211	0.415534191652992	0.1980449151922001	0.2184225090425106	0.4791134962357861	0.9676794426043162		0.15625	0	0	0.0	1.0	0.9955432256464752	1.0
ENSG00000095319	128999707	chr9	0.17082934	0.3182	0.1272079674372012	0.3300288641995439	0.385349497740422	0.4575909627290699	0.9606474996870774		0.0588235294117647	0	0	0.0	1.0	0.1552078302130982	1.0
ENSG00000095319	128999744	chr9	0.660629	0.9677	0.4148746979629318	0.4628402331329646	0.7100947915594553	0.7117785529607215	0.9815175186191454	0.2936646881428814	0.6	0	0	0.0	1.0	0.2602716430108535	1.0
ENSG00000095319	128999750	chr9	0.48868328	0.1667	0.4397642963988832	0.3237589682886136	0.5763190053785596	0.6054034360782524	0.9766909306381816	0.2077699329513957	0.25	0	0	0.0	1.0	0.7561429025409729	1.0
ENSG00000095319	128999761	chr9	0.38564557	0.4	0.4309425482586143	0.3549227029610364	0.6204092140600348	0.6694173285855817	0.9842283519170856	0.340027778857977	0.5	0	0	0.0	1.0	0.567658153850005	1.0
ENSG00000095319	128999792	chr9	0.14329632	0.1071	0.2777503632152607	0.3442068695332178	0.5475927875061433	0.5872122541485695	0.9806458044909234	0.2723178104735846	0.2222222222222222	0	0	0.0	1.0	0.8726587788846193	1.0
ENSG00000095319	129001587	chr9	0.42451534	0.0882	0.3987872836674782	0.1911029038436929	0.1056381114371704	0.1304336299702424	0.9244644418613952			0	0	0.0	1.0	0.9023140799946412	1.0
ENSG00000095319	129001604	chr9	0.0010015368	0.1212	0.0948315491929586	0.1211534452434784	0.0037992371433218	1.5699952725557243e-05	0.7396572332877626			0	0	0.0	1.0	0.7706620116083795	1.0
ENSG00000095319	129001671	chr9	0.4892009	0.1034	0.0599378907529807	0.1824917862141096	0.0028732154379631	3.806442903510479e-06	0.6458857567844224		0.0526315789473684	0	0	0.0	1.0	0.9472268671331772	1.0
ENSG00000095319	129002817	chr9	0.048284996	0.0333	0.6232182287175649	0.7464133328565346	0.3207578686524672	0.4448211757363536	0.9232376645372038		0.1282051282051282	0	0	0.0	1.0	0.7737042095412466	1.0
ENSG00000095319	129002907	chr9	0.111781575	0.5333	0.0339328630519375	0.3668959570732983	0.0642022973468499	0.0788100800806965	0.8723039423856315		0.119047619047619	0	0	0.0	1.0	0.7985503265768117	1.0
ENSG00000095319	129002941	chr9	0.35140562	0.24	0.4288637749648454	0.5998404692228669	0.7460332051078387	0.5775138398506704	0.9602493677117598	0.1737498814077365	0.3809523809523809	0	0	0.0	1.0	0.5881109519343108	1.0
ENSG00000095319	129002967	chr9	0.52123505	0.2759	0.7057838689572293	0.6708429095283919	0.5400490100828028	0.5227691448288453	0.9656537558897356	0.3001905885950828	0.1428571428571428	0	0	0.0	1.0	0.5345683282211504	1.0
ENSG00000095319	129003335	chr9	0.27425045	0.871	0.6918969795202727	0.5941867590209111	0.7616862967951287	0.772975593546742	0.9853609545956584	0.2675804421092375	0.2142857142857142	0	0	0.0	0.00015120077367380969	0.0612141623005762	1.0
ENSG00000095319	129003369	chr9	0.30567858	0.1667	0.5535281036275037	0.6908596440297037	0.8073715694325044	0.8442152906299581	0.9858363264823784	0.6006423731322176	0.5952380952380952	0	0	0.0	1.0	0.5802265330404734	1.0
ENSG00000095319	129003402	chr9	0.070409395	0.7241	0.4904951133842515	0.64691799007665	0.7309515421355351	0.6241766428342241	0.9676737244266824			0	0	0.0	1.0	0.3642857157873701	1.0
ENSG00000095319	129005304	chr9	0.17711312	0.375	0.7064186889632359	0.9922199737857402	0.9755254645823302	0.8059200866299597	0.9278826787981556		0.0888888888888888	0	0	0.0	1.0	0.2181666100750757	1.0
ENSG00000095319	129005406	chr9	0.13927379	0.1562	0.334315758230698	0.3451702781066359	0.0498855095096076	0.0317457999927953	0.8382508801311951			0	0	0.0	1.0	0.4296211605242659	1.0
ENSG00000095319	129005652	chr9	0.19499329	0.0638	0.3130250328897853	0.3936218418658421	0.2980342796072619	0.3480275696406182	0.9555104631165556	0.3921436195610664	0.2941176470588235	0	0	0.0	1.0	0.4067129647332897	1.0
ENSG00000095319	129005706	chr9	0.2165852	0.1786	0.4852830815588144	0.3519561701107387	0.3287217729389418	0.2862285722677682	0.9514870259883116			0	0	0.0	1.0	0.7491181108814069	1.0
ENSG00000095319	129005732	chr9	0.5053893	0.7	0.6646700081914513	0.4908619570671541	0.6317783613033975	0.7712025224325596	0.9855031437167192	0.3961541415179986	0.0588235294117647	0	0	0.0	1.0	0.104397916488276	1.0
ENSG00000095319	129006054	chr9	0.17199066	0.7143	0.439047890061534	0.5	0.5957641125024233	0.6188137359031552	0.9728614490830496	0.3447116383356468	0.1372549019607843	0	0	0.0	1.0	0.3041464720497486	1.0
ENSG00000095319	129006110	chr9	0.18905112	0.44	0.5367218899239685	0.4875188271186114	0.6391877241607282	0.6625378788957236	0.97651861515307	0.2683216619221619	0.0588235294117647	0	0	0.0	1.0	0.5036088562919114	1.0
ENSG00000095319	129006265	chr9	0.28518373	0.125	0.0107548411923638	0.2169362671245153	0.0078558413000191	0.0044512246504859	0.7515937937785502		0.1346153846153846	0	0	0.0	1.0	0.4736429458960258	1.0
ENSG00000095319	129006310	chr9	0.19615677	0.1351	0.1747362358886736	0.4427186690949899	0.5178385229698999	0.5352312455221954	0.9708310669245604	0.2989311711928592	0.0192307692307692	0	0	0.0	1.0	0.2585409374398308	1.0
ENSG00000095319	129006331	chr9	0.28491578	0.8049	0.0972525939432681	0.4024694086880329	0.4926210372406651	0.4879526147736356	0.9690530242284132	0.2545379569464204	0.1132075471698113	0	0	0.0	1.0	0.8372996793829371	1.0
ENSG00000095319	129006335	chr9	0.04398017	0.8438	0.228882926510208	0.2303633918464754	0.0363710599902787	0.0387264866356459	0.8564568738710223		0.0754716981132075	0	0	0.0	1.0	0.2301663401208092	1.0
ENSG00000095319	129006927	chr9	0.8146826	0.3556	0.1467426418345186	0.4671479620635591	0.1675647248415213	0.1940055699328035	0.9057872145004842		0.2666666666666666	0	1	1.0	1.0	0.3019441788466575	1.0
ENSG00000095319	129007015	chr9	0.01890248	0.3235	0.2914695542097071	0.2090998692285673	1.3871044646263029e-05	7.895107308909114e-07	0.6049888339512545		0.0847457627118644	0	0	0.0	1.0	0.1452099533792934	1.0
ENSG00000095380	98056768	chr9	0.16701272	0.4444	0.3364400813241807	0.300713673441459	0.1736643257394377	0.2963181271980188	0.9388122398314064	0.3947988342586422	0.2160493827160493	0	0	0.0	1.0	0.3501640464114074	1.0
ENSG00000095380	98056774	chr9	0.117078885	0.292	0.1702106176488786	0.2067834777444006	0.0577781160612531	0.0398717199910583	0.8773971335635405	0.3220198618273193	0.3109756097560975	0	0	0.0	1.0	0.536147396385084	1.0
ENSG00000095380	98056793	chr9	0.31426185	0.1538	0.0293294111784745	0.2249662582192541	0.0577537618604918	0.2877440054165825	0.9301285389615224	0.3593033679548676	0.1534090909090909	0	0	0.0	1.0	0.7016863871728507	1.0
ENSG00000095380	98056891	chr9	0.27851242	0.1296	0.8493465846945808	0.9888330536823002	0.9603090958323126	0.789729071171786	0.9367453349384596		0.2154696132596685	0	0	0.0	1.0	0.4698755227268786	1.0
ENSG00000095380	98060927	chr9	0.12146268	0.178	2.651762942245157e-06	0.2511871954616422	0.1989650116260637	0.1871027570786407	0.9364105172909292			0	0	0.0	1.0	0.4624142062742602	1.0
ENSG00000095380	98076941	chr9	0.6698958	0.06315	0.07504033578807856	0.21571819552348004	0.00794186052132695	0.0022038274979199624	0.7377299653905773		0.1088082901554404	0	0	0.0	1.0	0.4365941217690001	1.0
ENSG00000095380	98076976	chr9	0.06628351	0.5	0.42913745037747963	0.3004569259610185	0.5238268749555295	0.49203110831214125	0.9710537903391435		0.0880829015544041	0	0	0.0	1.0	0.0038032558441089	1.0
ENSG00000095380	98077005	chr9	0.13254043	0.92085	0.35291640284607395	0.313366069542908	0.3268351154969935	0.3132785720852556	0.9400170181277244		0.1088082901554404	0	0	0.0	1.0	0.1457523282460275	1.0
ENSG00000095380	98078232	chr9	0.43064052	0.4065	0.5333990725959162	0.48151894939563555	0.5148444774972367	0.5162070168964116	0.9452394314837629	0.6088096946200239	0.4758203799654577	0	0	0.0	1.0	0.5243137396528301	1.0
ENSG00000095380	98080838	chr9	0.047176518	0.6405	0.5159948939617162	0.49859299593183726	0.5656651442469015	0.3834500556000614	0.9351970325517192			0	0	0.0	1.0	0.0802281980182755	1.0
ENSG00000095380	98080867	chr9	0.019277548	0.51155	0.08767134735864715	0.27636190316945247	0.049158871787698996	0.0581397406256597	0.7822049249261931		0.19203367875647664	0	0	0.0	1.0	0.7582586856645736	1.0
ENSG00000095380	98080930	chr9	0.4414633	0.8182	0.27137007664270163	0.6014817874673875	0.6457172043007696	0.623376497890997	0.970382348738893			0	0	0.0	1.0	0.3131275619985545	1.0
ENSG00000095380	98080937	chr9	0.03740213	0.4537	0.4961079932495515	0.5140922749956695	0.5413349228551112	0.5608212579519877	0.9617577983499359	0.35464477291518104	0.13449883449883446	0	0	0.0	1.0	0.7096570847659218	1.0
ENSG00000095380	98080942	chr9	0.26810163	0.42525	0.018261853037923048	0.2954448634728972	0.1810664066500947	0.14241280717886826	0.8487686697902621		0.09392393320964745	0	0	0.0	1.0	0.3488732168796176	1.0
ENSG00000095380	98080958	chr9	0.07077589	0.19519999999999998	0.607700260143204	0.4904056887613466	0.712980259478453	0.7272219239879132	0.9798923217349305			0	0	0.0	1.0	0.9855283240246676	1.0
ENSG00000095380	98080986	chr9	0.39875045	0.057	0.048990852916134704	0.32510131112510654	0.06303154417710488	0.004645508221499733	0.6911358932840849		0.08248299319727885	0	0	0.0	1.0	0.0292675391357783	1.0
ENSG00000095380	98082897	chr9	0.011900341	0.04385	0.26103803752335664	0.644759915635442	0.3718887078786337	0.2096239803902373	0.9103777815883342			0	0	0.0	1.0	0.3468606757384951	1.0
ENSG00000095380	98082904	chr9	0.5435153	0.22744999999999999	0.6311417583349972	0.6657457169431533	0.7948182039058809	0.8241308813351794	0.9799905434044862	0.39180504179492853	0.2857142857142857	0	0	0.0	1.0	0.0046505148864257	1.0
ENSG00000095380	98082952	chr9	0.10532407	0.40225	0.34170567467272517	0.2761676444639132	0.32027725083301345	0.2760585114545533	0.9485160842368348		0.092032967032967	0	0	0.0	1.0	0.0405273986267159	1.0
ENSG00000095380	98083003	chr9	0.05050241	0.0431	0.4608202839761416	0.6496203200895538	0.15881403476916567	0.28672526053653136	0.887748486351613			0	0	0.0	1.0	0.2579515292807147	1.0
ENSG00000095906	1782990	chr16	0.50226206	0.23735	0.4131140603818239	0.305411399241824	0.34959692887153393	0.4027900403676118	0.956948272180719	0.1306643680036832	0.25	0	0	0.0	1.0	0.21443069505005	1.0
ENSG00000095906	1786546	chr16	0.021581769	0.16223333333333334	0.1630011663228362	0.07410988653065267	3.968041226111179e-07	1.7036665991771132e-07	0.5546287342297811		0.19508771929824562	0	0	0.0	1.0	0.2668634506248125	1.0
ENSG00000095906	1786776	chr16	0.5472678	0.2121	0.23419675224441605	0.38306151063740956	0.4483040733515912	0.4616186472788509	0.9531947497567496	0.5513268936881633	0.13888888888888884	0	0	0.0	1.0	0.2914803357226406	1.0
ENSG00000095906	1786866	chr16	0.32409295	0.0893	0.36225223267373385	0.266651107129758	0.29277410054903835	0.31005893366434734	0.9518748081954946	0.2967603177552855	0.1343434343434343	0	0	0.0	1.0	0.2368037134813163	1.0
ENSG00000095906	1787722	chr16	0.52052283	0.08750000000000001	0.4016057792458696	0.4499394051915432	0.49664952950955055	0.5350574558173613	0.9758125258636395	0.4520701232026718	0.22852474323062552	0	0	0.0	1.0	0.3229793894538404	1.0
ENSG00000095906	1787737	chr16	0.2559809	0.8075	0.7503495299892587	0.8956329121057531	0.9011080877351642	0.9612711671419846	0.9945290630763272	0.614452870254207	0.3329598506069094	0	0	0.0	1.0	0.6412044124404992	1.0
ENSG00000095906	1787751	chr16	0.3889211	0.03125	0.43549862634071834	0.29695205144712344	0.23381692018182895	0.43552356879866344	0.9750308820782442	0.35894761155533134	0.07408197109689645	0	0	0.0	1.0	0.4008446059767793	1.0
ENSG00000095906	1787974	chr16	0.34292895	0.0735	0.07509087863508851	0.338018461456487	0.2852631974293504	0.4140898952978979	0.9347001391097743			0	0	0.0	1.0	0.0484612106820737	1.0
ENSG00000095906	1788584	chr16	0.48608065	0.029633333333333334	0.41321199893591487	0.4896475141389966	0.5303565523385889	0.7057823334478447	0.9696743940850111	0.2936867710188192	0.12662860488947444	0	0	0.0	1.0	0.1044347878750162	1.0
ENSG00000095906	1788601	chr16	0.39284414	0.06323333333333334	0.15947702989312562	0.3602346660858517	0.6251397849357389	0.7474813346160752	0.9825181672880774	0.29951130659259795	0.09555481477953974	0	0	0.0	1.0	0.5243353948986134	1.0
ENSG00000095906	1788714	chr16	0.47727567	0.9379333333333334	0.5254135077994438	0.7597492397617155	0.5694182088183409	0.5101639594251614	0.9456524489082941			0	0	0.0	1.0	0.4688013432298514	1.0
ENSG00000095906	1788778	chr16	0.05370239	0.7869999999999999	0.33211610914813494	0.49236480644443636	0.300825661344935	0.2646450015070964	0.9354767361114256		0.14116402116402113	0	0	0.0	1.0	0.3128120515198293	1.0
ENSG00000095906	1789025	chr16	0.89381135	0.34673333333333334	0.7732636499335842	0.9617974345195067	0.9641670464795036	0.8657698371881963	0.9546741090737422	0.43189406196621766	0.410303536619326	1	0	1.0	1.0	2.1534781608190148e-11	1.585819497273988e-06
ENSG00000095906	1789045	chr16	0.26082474	0.25756666666666667	0.13708000695572484	0.11579824251595473	0.012750423320137566	0.08696815128953872	0.8841568735041841			0	0	0.0	1.0	0.1581308896297961	1.0
ENSG00000095906	1789116	chr16	0.92966574	0.8398333333333333	0.5346732404047422	0.9252663715350286	0.9747908811412426	0.47013001439061775	0.9693061564746035		0.4548101021785232	0	0	0.0	1.0	0.1321044554903988	1.0
ENSG00000095906	1789120	chr16	0.24229887	0.06343333333333333	0.46980027502945915	0.5678456475864534	0.7839371107573793	0.794928504119263	0.9859191193651707			0	0	0.0	1.0	0.8215125542645353	1.0
ENSG00000095906	1789139	chr16	0.5135111	0.08783333333333332	0.7812998974148876	0.708988278665327	0.826397200605117	0.7114529165107296	0.972381285375329			0	0	0.0	1.0	0.3341294332730472	1.0
ENSG00000096080	43671325	chr6	0.062321603	0.9667	0.755077195814537	0.5175635935940557	0.5952446870927657	0.7294769334831603	0.9692966655818092		0.7111111111111111	0	0	0.0	1.0	0.3242014829095099	1.0
ENSG00000096080	43671471	chr6	0.6493691	0.2045	0.4790747212767194	0.6933493300719232	0.3175641186148394	0.3851565522199093	0.9352926675774323		0.125	0	0	0.0	1.0	0.5358933038696562	1.0
ENSG00000096080	43671501	chr6	0.4162136	0.9701	0.8135429014270792	0.6332079155598946	0.6707036450099518	0.6829325330045776	0.981447062917072	0.2446335668429653	0.1506849315068493	0	0	0.0	1.0	0.4228305547294297	1.0
ENSG00000096080	43671611	chr6	0.35199916	0.62725	0.4420549709473262	0.7260581774139263	0.7733074763900113	0.8223139029567104	0.9780351695989578			0	0	0.0	1.0	0.2959906575190599	1.0
ENSG00000096080	43671615	chr6	0.9927618	0.1538	0.9120175509677686	0.9458639531838268	0.9676663308309892	0.9423319613191048	0.9921383609064032	0.662940638793873	0.9178082191780822	1	0	1.0	0.0	5.7682743897924165e-24	0.0
ENSG00000096080	43671623	chr6	0.6632985	0.95285	0.7796173140801422	0.8337871510805034	0.8441206756437076	0.8487098990480194	0.9860171360542452	0.6102461485708326	0.2328767123287671	1	0	1.0	1.0	0.0036061124762172	1.0
ENSG00000096080	43671630	chr6	0.98847693	0.9851	0.6397376646913234	0.7456232102238313	0.8474192066973941	0.7820738230435348	0.978558716728602	0.611121960976632	0.6301369863013698	1	1	1.0	0.0	1.374766546288599e-15	9.883827090106934e-11
ENSG00000096080	43671762	chr6	0.08837581	0.44445	0.526580820367639	0.4238358491768519	0.2868214508583559	0.1591123017312739	0.922177819042628			0	0	0.0	1.0	0.3613026737162473	1.0
ENSG00000096080	43671785	chr6	0.21189865	0.2973	0.1333629703720454	0.8298534341096131	0.0087670613929266	0.0241106723278328	0.7057187817042453		0.5138888888888888	0	0	0.0	1.0	0.8599302958007498	1.0
ENSG00000096080	43671805	chr6	0.8914429	0.9883500000000001	0.8960109306860602	0.6494884201703887	0.8322940706498183	0.8660493614048015	0.9931274386094106	0.5750363328274306	0.6736111111111112	1	0	1.0	0.0	7.356479971280927e-11	5.410236553204939e-06
ENSG00000096080	43671844	chr6	0.43054977	0.9889	0.09034082392165405	0.1962364939165689	0.051202634420907646	0.010105136264847308	0.7472693922451287		0.5208333333333333	0	0	0.0	1.0	0.1866457115455952	1.0
ENSG00000096080	43675216	chr6	0.025744032	0.04	9.697361618689649e-06	0.1404576706180313	0.01205162857924138	0.24044770065189824	0.8562526476219678		0.0714285714285714	0	0	0.0	1.0	0.8817055868999573	1.0
ENSG00000096080	43675537	chr6	0.30366182	0.10975	0.27189572363978576	0.25962215980348907	0.04501825109137815	0.0314323806382198	0.8516875248875595		0.5223880597014925	0	0	0.0	1.0	0.6254255139223353	1.0
ENSG00000096080	43678525	chr6	0.1021163	0.1216	0.44385433431398214	0.9414556363108554	0.8797594896343073	0.7807071155443142	0.9534379604349773			0	0	0.0	1.0	0.7704366645034368	1.0
ENSG00000096080	43678543	chr6	0.14797641	0.07895	0.1713455377480067	0.1612861223360193	0.005469074682411903	0.002695210691524318	0.6742233766214513		0.5234375	0	0	0.0	1.0	0.8795053447574994	1.0
ENSG00000096080	43678576	chr6	0.00015428066	0.3182	0.6130733650089538	0.643418916316347	0.5536505120711843	0.6687147962074875	0.958172030892558			0	0	0.0	1.0	0.4032652092710001	1.0
ENSG00000096080	43681097	chr6	0.035253417	0.0326	0.3530434417253949	0.2637814204589669	0.20825636262663777	0.1751633194790938	0.8974280716282859		0.4600694444444444	0	0	0.0	1.0	0.7910424930701171	1.0
ENSG00000096080	43681112	chr6	0.107746914	0.3816	0.13281757294727514	0.29702405295024925	0.5434496605971904	0.588777611602715	0.9816945490800602		0.5317460317460317	0	0	0.0	1.0	0.0023095556063102	1.0
ENSG00000096092	52671169	chr6	0.57728904	0.1111	0.3639717045098989	0.2132583450610721	0.1310415720219174	0.1233827085989221	0.9223828245292868	0.1026261092370236	0.2307692307692307	0	0	0.0	1.0	0.9347216989260376	1.0
ENSG00000096092	52671205	chr6	0.43467385	0.0476	0.2841871980735656	0.255651691621	0.143694032507255	0.1579817062767011	0.9200640032115256	0.4968727972483259	0.1111111111111111	0	0	0.0	1.0	0.6969908459495893	1.0
ENSG00000096092	52677107	chr6	0.15797639	0.0	0.1095087957252047	0.2707961011558179	0.2006877825584693	0.1772774923985084	0.9358035739463302	0.3270172913633623	0.0357142857142857	0	0	0.0	1.0	0.9683075955425938	1.0
ENSG00000096092	52677139	chr6	0.26857203	0.0556	0.3901631772816765	0.2667476129659356	0.4025847260924012	0.4477577764364864	0.9691574896415732			0	0	0.0	1.0	0.774438411005294	1.0
ENSG00000096092	52681888	chr6	0.0054156305	0.1	0.2092593109590697	0.3552820813897816	0.0708425854034962	0.0546886744682449	0.8647929680930829			0	0	0.0	1.0	0.9470486345595628	1.0
ENSG00000096092	52686028	chr6	0.28317106	0.2857	0.2729591384314231	0.2938901019350498	0.2932710166992127	0.2016487732952235	0.9405076520497192	0.5255137031926084	0.1071428571428571	0	0	0.0	1.0	0.0377191594625081	1.0
ENSG00000096092	52686062	chr6	0.17049791	0.5789	0.2774875438897728	0.314726458027971	0.0881060488134576	0.0659709059343168	0.8981236375728695		0.25	0	0	0.0	1.0	0.6421315955528974	1.0
ENSG00000096092	52686069	chr6	0.021218907	0.0526	0.0410155988914912	0.1860408671005951	0.0282582258174855	0.0170622910113088	0.8398902916349053		0.1071428571428571	0	0	0.0	1.0	0.1012503038813596	1.0
ENSG00000096092	52686131	chr6	0.043090485	0.3846	0.610483506535129	0.9957586663624696	0.6565803293899768	0.8844228587611843	0.8654648221054655		0.1785714285714285	0	0	0.0	1.0	0.1722240880041362	1.0
ENSG00000096092	52686153	chr6	0.019335782	0.2	0.0031449212555606	0.1241790343317365	0.0030077460731681	4.531126948372456e-06	0.7065562535497523		0.2857142857142857	0	0	0.0	1.0	0.5104699413444347	1.0
ENSG00000096092	52686183	chr6	0.28557414	0.0	0.3378827836111664	0.9150586921470304	0.8691019667954427	0.5	0.9279151837435144		0.0357142857142857	0	0	0.0	1.0	0.3660918281865703	1.0
ENSG00000096092	52686224	chr6	0.5088172	0.2143	0.5	0.80350206961162	0.832986098311575	0.2274378179311647	0.9425372262108892			0	0	0.0	1.0	0.2772021190327667	1.0
ENSG00000096092	52686364	chr6	0.031632043	0.0	0.280907693178495	0.9799915288685712	0.4243402495687619	0.7896889988027318	0.8826787397514099		0.6086956521739131	0	0	0.0	1.0	0.880819370155048	1.0
ENSG00000096092	52686545	chr6	0.32075566	0.125	0.3541124823302917	0.6709695810101911	0.8829659212084571	0.3849970052557087	0.9632507890209612			0	0	0.0	1.0	0.8573151961077616	1.0
ENSG00000096150	33204667		0.01845683633333333	0.08588333333333333	0.45084043417184644	0.33103380420282874	0.5200680463708997	0.5338937562213503	0.9803639344878888		0.0545577548724497	0	0	0.0	1.0	1.1725632999324376e-05	0.5694446024940999
ENSG00000096150	33204673		0.1638397275	0.08058333333333333	0.11546234551164111	0.5993227883274502	0.5829150731936313	0.666976591173822	0.9580198989787846			0	0	0.0	1.0	0.2011254949907393	1.0
ENSG00000096150	33204695		0.525366085	0.9391166666666667	0.2274289831075969	0.6440467371926742	0.3245165406182356	0.2618785431615562	0.88384654798953		0.1175172994245159	0	0	0.0	1.0	0.6025359122625726	1.0
ENSG00000096150	33204844		0.118062831	0.5215833333333334	0.321446234001675	0.29194542753894615	0.22043347818012388	0.20748908062897942	0.9087991772669138	0.5613926355559389	0.17285612218218516	0	0	0.0	1.0	0.0141889807508371	1.0
ENSG00000096150	33204856		0.4217393383333334	0.76696	0.33422327607225927	0.7066608375233415	0.6868437621230459	0.21111810949684456	0.9255077725788653		0.2823768171795446	0	0	0.0	1.0	0.0699359077643438	1.0
ENSG00000096150	33204860		0.05795327383333334	0.97278	0.3846950903390686	0.28090346921958625	0.21338861550785373	0.19330386107056083	0.9461875140268374		0.16851047698781788	0	0	0.0	1.0	1.366438761733315e-13	1.0107178871621159e-08
ENSG00000096150	33205022		0.1816351833333333	0.353	0.47701107688946054	0.527365824971238	0.6168623057223709	0.6692524982527356	0.969858289159186	0.4042884648488211	0.2662947086065771	0	0	0.0	1.0	0.1140852340320502	1.0
ENSG00000096150	33205040		0.11078690966666667	0.7990666666666666	0.12745728129415493	0.3428731540750237	0.22096416436559355	0.22664010960256611	0.9109781766070444		0.11316172536430295	0	0	0.0	1.0	0.0399022902552068	1.0
ENSG00000096150	33205246		0.1603753368	0.8920200000000001	0.4002790357156489	0.5559046491043843	0.411233280640889	0.7039109282955459	0.9639453981479366		0.20237462071547235	0	0	0.0	1.0	2.691667525926068e-05	0.854629722420898
ENSG00000096384	44247130	chr6	0.52819991	0.25925	0.13849844676152984	0.379933582813068	0.40753792579573295	0.3857840043492462	0.956698219879896	0.6448593024579354	0.3620689655172413	0	0	0.0	1.0	0.7661514549929915	1.0
ENSG00000096384	44248669	chr6	0.22355986	0.9122	0.28815062104890016	0.37326578280298683	0.7383260439704987	0.5193564515257395	0.972279593598299	0.5312263487428595	0.34899184899184893	0	0	0.0	1.0	0.3283496083046779	1.0
ENSG00000096384	44249384	chr6	0.056225835	0.854175	0.4429475506319303	0.4836685946078918	0.5913687803570127	0.598388941587219	0.9672603008705095	0.275243479175794	0.26379440665154946	0	0	0.0	1.0	0.5424966888538995	1.0
ENSG00000096384	44249407	chr6	0.223718095	0.7463	0.7222985126193535	0.5350634311133872	0.7006849052642837	0.7437935794250304	0.9803490633726608			0	0	0.0	1.0	0.7394352142694409	1.0
ENSG00000096384	44249411	chr6	0.14798492800000002	0.355925	0.16881753987361076	0.33250563541275774	0.2865322889879004	0.3264329369841861	0.9458366195033716		0.18004535147392287	0	0	0.0	1.0	0.0266166767359468	1.0
ENSG00000096384	44249426	chr6	0.327974855	0.965725	0.20768590425192546	0.3360751654376214	0.5099421601763003	0.5347307298918345	0.9640934176689457	0.4106822216571384	0.18027210884353737	0	0	0.0	1.0	0.8618188117284507	1.0
ENSG00000096384	44249450	chr6	0.01490546425	0.304225	0.453314217840894	0.39867130432744297	0.46213986879930785	0.46682365903051803	0.9612732668528924			0	0	0.0	1.0	0.0001152702671664	0.9997280224599852
ENSG00000096384	44249482	chr6	0.70383923	0.5640999999999999	0.35053725114435663	0.2926462534398331	0.46537800534250967	0.3590902807080369	0.9422681738642621			0	0	0.0	1.0	0.7589224500629251	1.0
ENSG00000096384	44249492	chr6	0.0362453695	0.885975	0.46394736340138376	0.4287557239381684	0.41101631911231273	0.4419497853790715	0.9238912835638347		0.37074829931972786	0	0	0.0	1.0	0.4681410491876789	1.0
ENSG00000096384	44249509	chr6	0.146541265	0.331775	0.16539330437731564	0.2858691466952519	0.31350579464555356	0.44747753376582705	0.9354503855050685			0	0	0.0	1.0	0.4809553654806923	1.0
ENSG00000096384	44249539	chr6	0.10858920200000001	0.07843333333333334	0.20186158768545265	0.47616162616533664	0.06752902724682631	0.02037355132709125	0.7921278590130547		0.34829931972789113	0	0	0.0	1.0	0.0592222871751123	1.0
ENSG00000096384	44249685	chr6	0.0054406405	0.6194000000000001	0.45131220945848394	0.3510749472744067	0.6537821914294837	0.6827171490174915	0.986869162590811		0.08673469387755095	0	0	0.0	1.0	0.5449346512189184	1.0
ENSG00000096384	44249779	chr6	0.383103235	0.21084999999999998	0.3590507413928577	0.7782978020504285	0.6528102007381564	0.2538564122079714	0.8275687718747435		0.13520408163265304	0	0	0.0	1.0	0.1232667824838102	1.0
ENSG00000096384	44249829	chr6	0.18289718500000002	0.0799	0.6486498918236516	0.6411909118928659	0.6743470020727104	0.7239435408200755	0.9691491815712586			0	0	0.0	1.0	0.2525345492742125	1.0
ENSG00000096384	44250074	chr6	0.05183977000000001	0.9149	0.3274766470906454	0.26777940510170517	0.19742605231047528	0.1490932621299501	0.930689316875833		0.12852664576802506	0	0	0.0	1.0	0.4425367284397924	1.0
ENSG00000096384	44250421	chr6	0.07368340825	0.951525	0.44728675600042483	0.4214122190882465	0.13017454310188198	0.11471499677999261	0.9150129247051025			0	0	0.0	1.0	0.9597134077682644	1.0
ENSG00000096384	44250447	chr6	0.04927485825	0.3826	0.0091508359906074	0.2054400973267354	0.004340190082177207	0.0009701662355861296	0.7236133564592779		0.19908910533910532	0	0	0.0	1.0	0.0364463033615465	1.0
ENSG00000096384	44250485	chr6	0.192386936	0.0794	0.13870923619668016	0.35630917961618713	0.017346586362036596	0.0066314418466841135	0.7186479991576138		0.19151658375796304	0	0	0.0	1.0	0.191411690714988	1.0
ENSG00000096384	44250490	chr6	0.003745177425	0.30555	0.015798844442285576	0.2893413034959719	0.03246131773351217	0.015452009787290052	0.8087225130721446		0.32471756070894	0	0	0.0	1.0	0.673621157551316	1.0
ENSG00000096384	44250495	chr6	0.2185000925	0.328075	0.059148094146812116	0.30999446624650207	0.15638514972908263	0.17949266996798463	0.9192765547810333		0.3369235222683498	0	0	0.0	1.0	0.0719192862656609	1.0
ENSG00000096384	44250510	chr6	0.23521246750000002	0.396325	0.46441705115230475	0.3274333209541598	0.37589171096732976	0.43619903074192995	0.9589985627592528	0.31449447714879847	0.31125478375031146	0	0	0.0	1.0	0.5863337583554853	1.0
ENSG00000096384	44250517	chr6	0.029156092499999998	0.858425	0.002521539575383916	0.09991370849214223	6.3929392592231166e-06	0.005140287366967589	0.7606741658969352		0.1462219346834731	0	0	0.0	1.0	0.1536201157410488	1.0
ENSG00000096384	44250526	chr6	0.08655103800000001	0.5886750000000001	0.4494746346787666	0.29470257960418744	0.3557196835447189	0.3389941775026494	0.9552507070353746			0	0	0.0	1.0	0.8164441891925702	1.0
ENSG00000096384	44250574	chr6	0.6284898324999999	0.219175	0.4835847063343799	0.728174227549482	0.23027964758686517	0.20344632825814768	0.8864083028089916			0	0	0.0	1.0	0.0526914780369452	1.0
ENSG00000096384	44250583	chr6	0.03901706325	0.22139999999999999	0.24617334878114347	0.3324833719444784	0.39237082647784677	0.477439002844417	0.9581241834692285		0.3172222417675204	0	0	0.0	1.0	0.9548720327843409	1.0
ENSG00000096384	44251115	chr6	0.18186487	0.10722500000000001	0.026116762181308963	0.4779303965400145	0.1484236300143073	0.10985277318775705	0.88186600592395			0	0	0.0	1.0	0.9531012508343364	1.0
ENSG00000096384	44251127	chr6	0.0831556675	0.0561	0.030861546991729147	0.22591199854738822	0.0017831475587440926	1.751212767368662e-06	0.6454690335076076		0.08694882259123743	0	0	0.0	1.0	0.0600277518598839	1.0
ENSG00000096384	44251142	chr6	0.12499692999999999	0.0814	0.0976692647171613	0.9998405938675519	0.9731209272210268	0.3520777952330826	0.7304888483386136		0.11453349282296647	0	0	0.0	1.0	0.3322064700116628	1.0
ENSG00000096384	44251152	chr6	0.1381586965	0.793875	0.15205070536613352	0.4693304317189426	0.03449301384589385	0.19955669825375538	0.8734267690794221		0.5512684989429175	0	0	0.0	1.0	0.4678207431175887	1.0
ENSG00000096384	44251181	chr6	0.14616775875	0.517375	0.44780032620344445	0.33778597789512305	0.1885020848167909	0.15367390266062253	0.9161644298571319	0.31181633291805777	0.08388897923781642	0	0	0.0	1.0	0.0230090494440274	1.0
ENSG00000096384	44251439	chr6	0.22413982499999996	0.13865	0.28424474107840614	0.33605532322524667	0.08896034801158555	0.08362923582634937	0.8728898779007896			0	0	0.0	1.0	0.7755077999916472	1.0
ENSG00000096384	44251460	chr6	0.6322949800000001	0.05355	0.2071296227266743	0.3945464371548356	0.1471059630688856	0.051117393274049294	0.844467950926244		0.17655804450715817	0	0	0.0	1.0	0.6666051718625898	1.0
ENSG00000096384	44251514	chr6	0.06683826525	0.322025	0.26852955571897347	0.3528999796382233	0.2006665466283517	0.11770588848346857	0.8982819885258286		0.3700776397515528	0	0	0.0	1.0	0.2185501255199433	1.0
ENSG00000096384	44251559	chr6	0.04326476725	0.939	0.27401343995054184	0.2985210353268805	0.18690846691086782	0.1737493231584402	0.92529309623381		0.11823189265327297	0	0	0.0	1.0	0.5519989600204913	1.0
ENSG00000096384	44251753	chr6	0.3070810775	0.398725	0.4150621074762929	0.3031209228082686	0.3199456731090493	0.3783375013308764	0.9510162332092913	0.2604763492280405	0.1554033395927456	0	0	0.0	1.0	0.6520438523822072	1.0
ENSG00000096384	44251762	chr6	0.0011636972175	0.027450000000000002	0.5727433627695394	0.6817820020612743	0.6297904368266298	0.37845734562429645	0.9396556419066955			0	0	0.0	1.0	0.0459085276769374	1.0
ENSG00000096384	44251821	chr6	0.01489885775	0.217	0.43381522142136647	0.3141566659164826	0.32362229447655744	0.3227876937685392	0.9472983421883973			0	0	0.0	1.0	0.0496551904140762	1.0
ENSG00000096384	44251857	chr6	0.078419986	0.15309999999999999	0.5456387632900166	0.4749664880161444	0.47526998215181965	0.5046421783246373	0.9622799130569261		0.1703341531106167	0	0	0.0	1.0	0.1328088017098504	1.0
ENSG00000096384	44252076	chr6	0.09089422550000001	0.14645000000000002	0.4872944868738784	0.3882836659502231	0.425682771138321	0.5191109143173941	0.9634850164516102			0	0	0.0	1.0	0.0816648500967724	1.0
ENSG00000096384	44252221	chr6	0.077384236	0.014450000000000001	0.24787759335239254	0.18573044248849974	0.011923256019632575	0.005641122607617287	0.7654019481392743		0.29890141560685696	0	0	0.0	1.0	0.1494556183374036	1.0
ENSG00000096384	44253048	chr6	0.07755035475	0.3011	0.28320198899747906	0.31084640253839363	0.4400411593512699	0.44050365925216406	0.9667026786690653			0	0	0.0	1.0	0.0519899413346054	1.0
ENSG00000096384	44253062	chr6	0.136420555	0.21902500000000003	0.40188586537813187	0.36741075043222193	0.18302645915054006	0.21005166456856628	0.9300667873191663	0.3536174087709544	0.19871399060394573	0	0	0.0	1.0	1.9542118933188324e-05	0.7538246669546973
ENSG00000096384	44253090	chr6	0.1350992835	0.26244999999999996	0.5675052764100057	0.48122025214497494	0.49195575576760797	0.5176275181264022	0.9599349781878739			0	0	0.0	1.0	0.0569227717906026	1.0
ENSG00000096384	44253108	chr6	0.4386745275	0.990525	0.6097696774709114	0.41261845165912797	0.4796487036097311	0.5461841617834898	0.9665181287895788	0.6102803827226904	0.3574233468847051	0	1	1.0	1.0	0.2298540278795632	1.0
ENSG00000096384	44253151	chr6	0.29848063999999996	0.7615750000000001	0.4990357735754303	0.540569218203357	0.7100952386990179	0.685680534906158	0.9769479074074429	0.3218729288036287	0.22187921368249233	1	0	1.0	1.0	0.1541407022203688	1.0
ENSG00000096384	44253205	chr6	0.42843183	0.10172500000000001	0.6244458392656708	0.7363601323601093	0.56923079674068	0.6610756028212984	0.9512533509085604			0	0	0.0	1.0	0.9231719720738184	1.0
ENSG00000096384	44253271	chr6	0.6652099825	0.14067500000000002	0.5959922870701976	0.49411238041406247	0.6681587429804566	0.6928127869919901	0.971698053327543	0.30651663479465896	0.22070719783514575	1	0	1.0	1.0	7.103700709099581e-23	0.0
ENSG00000096384	44253294	chr6	0.03380922925	0.10019999999999998	0.19556945040396767	0.3507086396515393	0.06299898703528606	0.03481839831758472	0.8573972571624279		0.44036670612300866	0	0	0.0	1.0	0.0964361674330524	1.0
ENSG00000096384	44253336	chr6	0.04863039625	0.187575	0.058111674225448426	0.2582400527588732	0.09451657476303857	0.07770691984578419	0.8984353591309908		0.12281482764955408	0	0	0.0	1.0	0.5140033894355761	1.0
ENSG00000096384	44253520	chr6	0.27088570500000003	0.34945	0.2234741210184521	0.2336136681365608	0.021525037773911296	0.010541254833245025	0.796147177018487		0.2506397382501593	0	0	0.0	1.0	0.1980858443922945	1.0
ENSG00000096384	44253621	chr6	0.060061897499999996	0.32995	0.06554065328866406	0.30916641225956853	0.10766115350996892	0.07052795510971345	0.8811675446861902		0.17728045280498977	0	0	0.0	1.0	0.5780143859915665	1.0
ENSG00000096384	44253748	chr6	0.065592158	0.6222	0.32327006575092315	0.3783373581840105	0.24305075730585052	0.3319601750797596	0.9387431853256628		0.4282260767554885	0	1	1.0	1.0	0.3419760906527489	1.0
ENSG00000096384	44253785	chr6	0.05607334975	0.5798	0.6022038863473458	0.6345605757495622	0.46799268070334454	0.40201650352135193	0.9420343306615343			0	0	0.0	1.0	0.6189109967067501	1.0
ENSG00000096746	68332121	chr10	0.43657008	0.7778	0.26079727346721815	0.25830267907830295	0.2226497530112877	0.22009980974185886	0.8904428054401712		0.19607843137254902	0	0	0.0	1.0	0.5253911423261238	1.0
ENSG00000096746	68332170	chr10	0.791714	0.02563333333333333	0.12459010015160868	0.2074647074416885	0.1006276373201754	0.08897013423521793	0.6554834351345469		0.37023809523809526	0	0	0.0	1.0	0.9134319324477284	1.0
ENSG00000096746	68332175	chr10	0.37224907	0.831825	0.07039000386767426	0.3501750573369325	0.1595511043337906	0.4922536648895578	0.9238524614847854	0.3336053548352834	0.409047619047619	0	0	0.0	1.0	0.2344553923734763	1.0
ENSG00000096746	68332201	chr10	0.068622015	0.078125	0.6849120140767265	0.8111457407629582	0.9367452885365151	0.811681035258597	0.9841276249390384			0	0	0.0	1.0	0.179693628425411	1.0
ENSG00000096746	68332212	chr10	0.041409552	0.5740666666666666	0.36716037828409914	0.39627454306424664	0.4029879082764124	0.4443967905168257	0.9305190148787755			0	0	0.0	1.0	0.8972708684174786	1.0
ENSG00000096746	68337239	chr10	0.031455506	0.041666666666666664	0.10215320783960805	0.16545884575280986	0.06014797996658269	0.11087059690861052	0.8007049090110604		0.46704545454545454	0	0	0.0	1.0	0.4477668509416243	1.0
ENSG00000096746	68337270	chr10	0.09116101	0.7818333333333333	0.5037406388435072	0.4573250889395193	0.4934426367561902	0.5765031685530771	0.9654715239013373	0.5616559482553451	0.3556818181818182	0	0	0.0	1.0	0.4445573803909081	1.0
ENSG00000096746	68337287	chr10	0.13452989	0.10417499999999999	0.20278334891907118	0.46777206120423287	0.6603282823498368	0.694817707913751	0.9816826436186541	0.6679869044410158	0.7981818181818181	0	0	0.0	1.0	0.7856657039035797	1.0
ENSG00000096746	68337884	chr10	0.0054643513	0.022725	0.4602765866658244	0.514971100038009	0.5444602807729892	0.4756527877073789	0.9245588170508778			0	0	0.0	1.0	0.1631902020375504	1.0
ENSG00000096746	68337897	chr10	0.59174263	0.0577	0.26614228040578897	0.3179631340212636	0.6243510674359738	0.6699607974277468	0.9885187350105828	0.2306682853436533	0.584211682037769	0	0	0.0	1.0	0.5779745607510096	1.0
ENSG00000096746	68337973	chr10	0.08240442	0.10416666666666667	0.044547510030976185	0.29396687488323814	0.07303977269627618	0.11234326450372337	0.7833866198155454		0.7006060606060605	0	0	0.0	1.0	0.2359430910931785	1.0
ENSG00000096746	68338575	chr10	0.286498	0.76705	0.49942999035769164	0.4887603307136012	0.5152262430138215	0.5482211250940568	0.9830418249422248	0.56297456009703	0.5588336783988958	0	0	0.0	1.0	0.2114922151859455	1.0
ENSG00000096746	68338587	chr10	0.12767233	0.34375	0.35437512489617673	0.3429539594603062	0.4580063754203814	0.4849494192171039	0.9738414802277628	0.46000989043244067	0.6638486312399355	0	0	0.0	1.0	0.2520876749932137	1.0
ENSG00000096746	68338599	chr10	0.03958392	0.175225	0.16657826635896508	0.31202288974768677	0.3932429884964366	0.40587538909247334	0.9437842732279383		0.772493961352657	0	0	0.0	1.0	0.7667646917181008	1.0
ENSG00000096746	68338652	chr10	0.060273923	0.8970666666666668	0.29197286880765405	0.2936037512198976	0.07044377743849085	0.060214013215854026	0.8020067941156424			0	0	0.0	1.0	0.8876906709409726	1.0
ENSG00000096746	68339158	chr10	0.30116698	0.0	0.30249156259550736	0.2321483033734763	0.2134906686338351	0.19824752925648348	0.9138791937665471			0	0	0.0	1.0	0.5188485048692656	1.0
ENSG00000096746	68339206	chr10	0.031461455	0.8527666666666667	0.3461808607676752	0.3117758282647373	0.11131354484957665	0.09434466552423386	0.805536421072318			0	0	0.0	1.0	0.3893825520787756	1.0
ENSG00000096746	68339450	chr10	0.027240396	0.32195	0.6066849522741994	0.5674761907002538	0.7433267766430806	0.8000629311049018	0.9869442940318784	0.28054973335695815	0.4444444444444444	0	0	0.0	1.0	0.1808620104678291	1.0
ENSG00000096746	68339545	chr10	0.0253559	0.0	0.3720684130385371	0.4993409635760194	0.33148755150552206	0.32176165603156004	0.9350112917631103			0	0	0.0	1.0	0.183436533537593	1.0
ENSG00000096746	68341261	chr10	0.42924327	0.0397	0.3958119416819687	0.37825925528348964	0.4416956426339083	0.4318341949755554	0.9484199336359396			0	0	0.0	1.0	0.4568336183450025	1.0
ENSG00000096746	68341304	chr10	0.025880348	0.0	0.3654669435347297	0.6176984555282432	0.522220794160965	0.3076933368437624	0.9356998163633937			0	0	0.0	1.0	0.1859110525165512	1.0
ENSG00000096746	68341601	chr10	0.6163007	0.42422499999999996	0.012683781109464479	0.10172301167866968	0.01773353553946993	0.0074268062249780165	0.7481277268986656		0.29428571428571426	0	0	0.0	1.0	0.4264813637696948	1.0
ENSG00000096746	68341804	chr10	0.11758757	0.136225	0.09855110096289448	0.3040020177591118	0.19696713175337388	0.138399413580154	0.9000315916577267		0.3872136752136752	0	0	0.0	1.0	0.3185076526188726	1.0
ENSG00000096746	68342063	chr10	0.024526369	0.0	0.3634279696235343	0.6588518902709609	0.6544732427274778	0.5363057210225703	0.8165412446530713		0.7283475783475782	0	0	0.0	1.0	0.1610740497604062	1.0
ENSG00000096746	68342083	chr10	0.011583304	0.11805	0.4354480470423582	0.6682784943375945	0.5649391419427003	0.6873487694306908	0.9652219149824166			0	0	0.0	1.0	0.7872556763554199	1.0
ENSG00000096746	68342105	chr10	0.21746545	0.071175	0.42244262531146787	0.41699420646390123	0.4990241671684902	0.4554810403950932	0.9525555761086498	0.4588381641465915	0.48863247863247866	0	0	0.0	1.0	0.5510505173352269	1.0
ENSG00000096746	68342142	chr10	0.58137816	0.875	0.03585727524019423	0.4425478663199642	0.15817745087273116	0.19821251470075432	0.7776227339656067		0.5226210826210826	0	0	0.0	1.0	0.0751174700440103	1.0
ENSG00000096746	68342153	chr10	0.45534128	0.7387	0.3877482200011103	0.43016229001934303	0.25894933120946073	0.34816726597858105	0.8535433786995121			0	0	0.0	1.0	0.0138401510061783	1.0
ENSG00000096746	68342245	chr10	0.4647069	0.0139	0.2779019970833812	0.2912950064003036	0.2054477374925736	0.1456451035455637	0.865827286063466			0	0	0.0	1.0	0.7973561233238516	1.0
ENSG00000097021	6264307	chr1	0.23712415	0.055828571428571436	0.20805046939117258	0.1995492660337518	0.0331782081602209	0.00919080194443928	0.7694375789467358		0.16658251658251655	0	0	0.0	1.0	0.2375027870576397	1.0
ENSG00000097021	6264350	chr1	0.019208010333333334	1.0	0.025161899687698327	0.07487288555738979	0.02341034224517492	0.03774844048993675	0.677771415020848		0.16658251658251655	0	0	0.0	1.0	0.8934170765330745	1.0
ENSG00000097021	6264435	chr1	0.1174303535	0.25185714285714284	0.41564400995755174	0.4447782157585635	0.3287881903333934	0.2540945608490806	0.8070252489098645		0.38752704824133394	0	0	0.0	1.0	0.6797695267703411	1.0
ENSG00000097021	6264455	chr1	0.0009903550133333334	0.24964285714285714	0.37839626316748504	0.5935929700913904	0.45609575063317204	0.32678903591798125	0.7735512811177234			0	0	0.0	1.0	0.573195290826343	1.0
ENSG00000097021	6264509	chr1	0.018848248666666664	0.9615499999999999	0.4458910800418497	0.7399810852725047	0.49966718983083613	0.5234530980508826	0.876670248913335		0.11099395448079656	0	0	0.0	1.0	0.223266327336128	1.0
ENSG00000097021	6264596	chr1	0.31434102	0.4115857142857143	0.4197997752521055	0.2331726771468333	0.2602348179274191	0.37875803980136163	0.9594119275016741	0.37250452465129963	0.29114825351667456	0	0	0.0	1.0	0.2550515398736661	1.0
ENSG00000097021	6264689	chr1	0.077720388	0.41455000000000003	0.4795001909421834	0.5355834125087902	0.7627166223973284	0.7955906949036909	0.9814637876036951		0.42898550724637674	0	0	0.0	1.0	0.1173269035617111	1.0
ENSG00000097021	6281196	chr1	0.52669449	0.6346142857142857	0.3797030127402301	0.3096763084886835	0.39243120942625964	0.4048287408551377	0.9558752682809568	0.4758400403539275	0.11610414241993183	0	0	0.0	1.0	0.5167747319224051	1.0
ENSG00000097021	6281257	chr1	0.133577831	0.055580000000000004	0.4309538495716663	0.4040947032139	0.46571037363566914	0.5238865145374283	0.9703626043116196			0	0	0.0	1.0	0.6616262918140239	1.0
ENSG00000097021	6294878	chr1	0.03398822666666667	0.40666	0.3410610132343357	0.2868398886417534	0.25196716282647713	0.2665004382081815	0.9437159125719626			0	0	0.0	1.0	0.2905187272657272	1.0
ENSG00000097021	6294921	chr1	0.14600469	0.0583	0.06404306041895766	0.2951612840889923	0.26835334058761506	0.25593005130028196	0.9015450935397894		0.21325272641062112	0	0	0.0	1.0	0.5115764867928503	1.0
ENSG00000097021	6294975	chr1	0.19078408000000002	0.12168000000000001	0.13047363812147253	0.23280749995862782	0.19488328132641924	0.2935450619887815	0.9524802077472148			0	0	0.0	1.0	0.8080567908727693	1.0
ENSG00000097021	6318521	chr1	0.073131875	0.0778	0.3873312421294726	0.2675547249260207	0.3312428154955735	0.3251205903571849	0.947585278354294	0.28552559280138406	0.1847282654171199	0	0	0.0	1.0	0.7088509167056425	1.0
ENSG00000097021	6318572	chr1	0.48069886333333334	0.364475	0.15796519630644443	0.4173669454457875	0.026595244907077598	0.03108298050460521	0.737988917817874		0.18037280701754385	0	0	0.0	1.0	0.7999302975679825	1.0
ENSG00000097021	6327325	chr1	0.3038114066666667	0.7999999999999999	0.32056878264101224	0.4224634657733704	0.685920444454122	0.7169320448426951	0.9867312148430223	0.48169502649470647	0.14239766081871338	0	0	0.0	1.0	0.8059857412750062	1.0
ENSG00000097021	6327344	chr1	0.22182106499999998	0.7783	0.40805959602970604	0.3634642361821212	0.5616024413193696	0.7025128023105053	0.9836508406340054		0.39538011695906433	0	0	0.0	1.0	0.6012532440012579	1.0
ENSG00000097021	6333505	chr1	0.123498455	0.990375	0.2901903729834456	0.365311453401285	0.5294431232181791	0.5884148758736558	0.9737359667437437	0.5694189764842803	0.362151372019793	0	0	0.0	1.0	0.0830891090207549	1.0
ENSG00000097021	6333554	chr1	0.28983517000000003	0.049725	0.39060752852106373	0.3376221236155384	0.23900458829165833	0.23733872865057468	0.9000754141010097			0	0	0.0	1.0	0.5302833818171993	1.0
ENSG00000097021	6339444	chr1	0.014036143000000001	0.0774	0.19747247464174056	0.3650918884768969	0.2560430734703329	0.22982983624377576	0.7603265243144561		0.18457602339181284	0	0	0.0	1.0	0.3470489976904096	1.0
ENSG00000097021	6349817	chr1	0.278365695	0.11346666666666667	0.02220385848157829	0.3510121504539403	0.5577314141654869	0.6110003000860891	0.9770570840767829	0.40890796664123763	0.19550264550264548	0	0	0.0	1.0	0.4391522612198626	1.0
ENSG00000097021	6393356	chr1	0.0722248885	0.031733333333333336	0.5380268867292638	0.9215324265648737	0.5618587614503223	0.8642611308334821	0.9522463481234191		0.057189542483660094	0	0	0.0	1.0	0.8991865074357501	1.0
ENSG00000099194	100347221	chr10	0.5600196	0.4444	0.1700569791654415	0.3787907291837473	0.5679746150059894	0.6010991800299741	0.9763868909112718	0.6063950888778656	0.3333333333333333	0	0	0.0	1.0	0.9654445269130908	1.0
ENSG00000099194	100347296	chr10	0.2586282	0.5758	0.7061022502494079	0.6460663457021761	0.3930491784376947	0.4734873502759365	0.9471238981867076	0.2881440969261467	0.3076923076923077	0	0	0.0	1.0	0.8805897136620322	1.0
ENSG00000099194	100347344	chr10	0.46509832	0.38	0.2253541412555571	0.2883374782962906	0.4652587761496207	0.6691707162973671	0.9806035492214225	0.3122686342601488	0.054054054054054	0	0	0.0	1.0	0.975551939270548	1.0
ENSG00000099194	100347425	chr10	0.0077929855	0.0635	0.0357540583174307	0.1068811161236302	0.0033618990137752	0.0032603612665909	0.7584021033795852		0.0697674418604651	0	0	0.0	1.0	0.1099290547132558	1.0
ENSG00000099194	100347449	chr10	0.78677654	0.1528	0.2265240611481316	0.353167920604586	0.0525405533332757	0.0304491524396433	0.8501573481206411		0.6046511627906976	0	0	0.0	1.0	0.5086915499033137	1.0
ENSG00000099194	100348203	chr10	0.18183556	0.0633	0.3699432411167876	0.2537071899552372	0.0534147477583809	0.1877805956299644	0.9255009802011684			0	0	0.0	1.0	0.6672325417289973	1.0
ENSG00000099194	100348260	chr10	0.019878352	0.038	0.0074045164452644	0.1715285072973311	2.1295184607950206e-06	8.54883393526556e-07	0.6278833889041433		0.0851063829787234	0	0	0.0	1.0	0.5405504291690091	1.0
ENSG00000099194	100352401	chr10	0.012640977	0.08	0.465026803947225	0.4793246275682308	0.3290158870114483	0.4388658891203197	0.9387478126714052			0	0	0.0	1.0	0.0429120639547719	1.0
ENSG00000099194	100354452	chr10	0.26434678	0.0112	0.4376950235679377	0.408904936687219	0.5236877846010882	0.5717929021010942	0.9684488917828076			0	0	0.0	1.0	0.6677186563432096	1.0
ENSG00000099194	100354481	chr10	0.02458247	0.3103	0.0332807947101971	0.1647409832743616	0.0062216771856743	0.0034298023125014	0.7494673343000775		0.6285714285714286	0	0	0.0	1.0	0.2304808532966579	1.0
ENSG00000099194	100354552	chr10	0.051980555	0.3621	0.2166027064802193	0.4589853957099669	0.1315032850081805	0.1207609510594791	0.8776468846616862		0.8301886792452831	0	0	0.0	1.0	0.9581066374532536	1.0
ENSG00000099194	100354587	chr10	0.45304447	0.0476	0.3700702622935388	0.371372358767677	0.3362716604139192	0.3153456214600346	0.948260457677391	0.1943581261464903	0.1698113207547169	0	0	0.0	1.0	0.6678084524427635	1.0
ENSG00000099194	100354596	chr10	0.099000834	0.4	0.1475681382238729	0.2018129423873969	0.0520711238624261	0.0503914945126931	0.8829394605093176			0	0	0.0	1.0	0.7065232701892719	1.0
ENSG00000099194	100354612	chr10	0.20661542	0.1071	0.0037700101463749	0.1708437360637867	0.0035590678306173	6.230177618393742e-06	0.7024427287163684		0.0471698113207547	0	0	0.0	1.0	0.4496622624553129	1.0
ENSG00000099194	100356541	chr10	0.006296885	0.6471	0.2465188366090354	0.1023366189647385	1.0407025755886074e-06	9.81423432068452e-08	0.5917767947138002		0.019047619047619	0	0	0.0	1.0	0.6012195262616132	1.0
ENSG00000099194	100356605	chr10	0.22041655	0.2754	0.0313215595740112	0.3087056633237987	0.3424232658763713	0.1492513245716523	0.9175906118213136		0.1121495327102803	0	0	0.0	1.0	0.191015357758298	1.0
ENSG00000099194	100356615	chr10	0.13298592	0.321	0.102030993547553	0.29336044797939	0.0117253685580899	0.0060710887467468	0.7446019282750583		0.0560747663551401	0	0	0.0	1.0	0.0171817776722639	1.0
ENSG00000099194	100356678	chr10	0.5343339	0.3382	0.2674000644267699	0.5730157178075742	0.3123876459222605	0.019114566833312	0.839512397751205		0.102803738317757	1	0	1.0	1.0	0.7387141632449492	1.0
ENSG00000099194	100356714	chr10	0.0089635495	0.3125	0.4903303889013587	0.4463229264434055	0.2049732431550344	0.1445520208267389	0.9027364726696914			0	0	0.0	1.0	0.7245616072185452	1.0
ENSG00000099194	100356720	chr10	0.17868671	0.0899	0.1948380770854285	0.5825458787885814	0.383178145156306	0.1895646266185192	0.9065643065939524		0.1214953271028037	0	0	0.0	1.0	0.6982320765275084	1.0
ENSG00000099194	100360773	chr10	0.17902297	0.1781	0.6236297446241775	0.7163288668386765	0.5993737982037255	0.7347894052289482	0.9696339298029284			0	0	0.0	1.0	0.0869871086977558	1.0
ENSG00000099194	100360857	chr10	0.06625037	0.1099	0.0768463854771443	0.3026166541338496	0.1598000764848972	0.1054602283821362	0.9118381222213808			0	0	0.0	1.0	0.7436237176129091	1.0
ENSG00000099194	100360904	chr10	0.54203194	0.4062	0.5168491238617131	0.4134761140971918	0.0635888641801275	0.0352470028192711	0.8425781103863711		0.1339285714285714	0	0	0.0	1.0	0.0497132695402771	1.0
ENSG00000099194	100360917	chr10	0.19072585	0.0899	0.035039250858374	0.3542616190855404	0.0545457051982545	0.0651857984001367	0.863407143964055		0.3571428571428571	0	0	0.0	1.0	0.8239333532868296	1.0
ENSG00000099194	100360965	chr10	0.016071951	0.1528	0.962474666609052	0.7785159882592066	0.4111503246141654	0.4242119802115129	0.9319769783009068		0.1428571428571428	0	0	0.0	1.0	0.6850967429380518	1.0
ENSG00000099194	100361000	chr10	0.086839855	0.3182	0.3569337624863189	0.758109111740173	0.6271318679245059	0.350561052450439	0.9273326587804775			0	0	0.0	1.0	0.926959314140996	1.0
ENSG00000099194	100361043	chr10	0.0011134862	0.03	0.1379819156921007	0.2101020903394389	0.007912303752436	0.0027676186257583	0.7200036977550913			0	0	0.0	1.0	0.2243495510857328	1.0
ENSG00000099194	100361263	chr10	0.047507845	0.1714	0.5088622897363699	0.4221222678773787	0.4312748661638688	0.4552002897941907	0.9629566876250591		0.1743119266055046	0	0	0.0	1.0	0.0338750272909	1.0
ENSG00000099194	100361307	chr10	0.119814575	0.1474	0.2851946111501017	0.73358881894006	0.1719659278605588	0.3079237050942188	0.8933938814268378			0	0	0.0	1.0	0.815579654867305	1.0
ENSG00000099194	100361365	chr10	0.016543329	0.8169	0.3072706632056838	0.3701191543233252	0.1845404377788298	0.1997327117337282	0.9342478381375284		0.1363636363636363	0	0	0.0	1.0	0.2887217893995175	1.0
ENSG00000099194	100361446	chr10	0.12123288	0.011	0.3615799168346814	0.5381871953226847	0.2183628597357627	0.1360768670559921	0.8919424782157593			0	0	0.0	1.0	0.5771937455014116	1.0
ENSG00000099194	100361531	chr10	0.17722693	0.0312	0.0155121631168149	0.1502426104128699	0.0153325937413175	0.0091560743428963	0.8104170124992199		0.3596491228070175	0	0	0.0	1.0	0.1706448881307033	1.0
ENSG00000099194	100361549	chr10	0.021043897	0.8696	0.5726737151310134	0.6239970700795113	0.6725257695942642	0.7813069464631597	0.9757061408356328		0.0347826086956521	0	0	0.0	1.0	0.534541801792003	1.0
ENSG00000099194	100361574	chr10	0.5288366	0.0735	0.4536911430482142	0.4905943878058149	0.6841301414911495	0.610703531246378	0.9735421033225492	0.1061837927522419	0.146551724137931	0	0	0.0	0.0016719572798086224	0.40409336949636	1.0
ENSG00000099194	100361698	chr10	0.3409043	0.1444	0.3055792662759151	0.4117780900438289	0.5147282069377143	0.5328948162206775	0.9649030460347968		0.226890756302521	0	0	0.0	1.0	0.0432943440885226	1.0
ENSG00000099194	100361766	chr10	0.012360001	0.3804	0.2664294404505142	0.7001428980484928	0.3499225880481871	0.1381201426723956	0.8702468884282771			0	0	0.0	1.0	0.072378382898564	1.0
ENSG00000099194	100361832	chr10	0.063500464	0.1263	0.6177368251154056	0.6213263177051886	0.2152639292424523	0.1862375353008987	0.9100038387816805		0.056910569105691	0	0	0.0	1.0	0.1493054319550121	1.0
ENSG00000099194	100361959	chr10	0.029542793	0.1807	0.197015242256176	0.663543464107989	0.1958548963588629	0.06395245223893	0.8589844498870507		0.1640625	0	0	0.0	1.0	0.6849649347809926	1.0
ENSG00000099194	100362046	chr10	0.09104613	0.8889	0.2365014522518352	0.4635608798734771	0.3130985316901426	0.1921989958498198	0.922316593399532		0.4393939393939394	0	0	0.0	1.0	0.9242312219746376	1.0
ENSG00000099194	100362089	chr10	0.32289606	0.5932	0.2699842108536698	0.3136816241195854	0.2094360961173037	0.1742578799754145	0.9255690158575792		0.1259259259259259	0	0	0.0	1.0	0.3809468066377579	1.0
ENSG00000099194	100362143	chr10	0.070621334	0.3118	0.5864036181792344	0.5588244902732046	0.7076007777142028	0.6661901462836044	0.9715262479427612	0.2364680189455374	0.0503597122302158	0	0	0.0	1.0	0.4486701494962487	1.0
ENSG00000099194	100362166	chr10	0.10572462	1.0	0.485829591934007	0.3217538270034185	0.6201721295770691	0.6870325434179755	0.98758934684313	0.215707029618962	0.0857142857142857	0	0	0.0	1.0	0.0771370170819203	1.0
ENSG00000099194	100362196	chr10	0.6277434	0.0345	0.160047091930167	0.8222952541971795	0.1572023596822178	0.3212223541033775	0.8774528438126388		0.1549295774647887	0	0	0.0	1.0	0.0188202979969582	1.0
ENSG00000099194	100362221	chr10	0.2481534	0.2268	0.1858589314188811	0.3797502408090695	0.0861164443852387	0.0815931918980443	0.8701332039847619		0.0489510489510489	0	0	0.0	1.0	0.3352628311144134	1.0
ENSG00000099194	100362282	chr10	0.0251374	0.9189	0.0383764994530973	0.3804570556380216	0.0284091078768434	0.015465093373004	0.8037384742796669		0.2482758620689655	0	0	0.0	1.0	0.5625113143917092	1.0
ENSG00000099194	100362339	chr10	0.1369274	0.2	0.2166249277809661	0.2534342516576355	0.127511097951144	0.0937254016258057	0.9083573843373502		0.0608108108108108	0	0	0.0	1.0	0.5734918675443722	1.0
ENSG00000099194	100362411	chr10	0.0040429235	0.1083	0.3207828387949226	0.4053722392117646	0.2459112304526084	0.148879052025802	0.911767948746204			0	0	0.0	1.0	0.2296358275988897	1.0
ENSG00000099194	100362515	chr10	0.15704374	0.14	0.3044694146553286	0.4721220744209153	0.1691075634885582	0.1386119126182073	0.9016486166623484			0	0	0.0	1.0	0.0655697660911784	1.0
ENSG00000099194	100362557	chr10	0.11209071	0.944	0.5418565106293789	0.3563789975096637	0.2788006567363192	0.3030113528095124	0.9496949141394728	0.2837828656914833	0.1146496815286624	0	0	0.0	1.0	0.7332892036569109	1.0
ENSG00000099194	100362596	chr10	0.110403255	0.236	0.40934098200467	0.326639673719477	0.0599424952841267	0.0663304833343135	0.8905212523609838			0	0	0.0	1.0	0.1344352837947026	1.0
ENSG00000099194	100362648	chr10	0.13688543	0.0619	0.5666779712210246	0.602010967802226	0.3152049445265363	0.2327348175948323	0.9097915086338636		0.3584905660377358	0	0	0.0	1.0	0.0996502871965968	1.0
ENSG00000099194	100362753	chr10	0.07334107	0.9758	0.3300966625524955	0.3099773609613213	0.3285885620090521	0.3113989861412681	0.9535530146895056		0.0555555555555555	0	0	0.0	1.0	0.1446697483566991	1.0
ENSG00000099194	100362766	chr10	0.03055706	0.0769	0.0321435677316845	0.0462700917123355	1.506146269823844e-06	0.0476102341820406	0.8669684319874066		0.1234567901234567	0	0	0.0	1.0	0.8789758898446336	1.0
ENSG00000099194	100362778	chr10	0.016048813	0.1417	0.0153926711439293	0.2122589063703827	0.0116726942815125	0.0061976087291279	0.7651957002381349		0.0987654320987654	0	0	0.0	1.0	0.4331460085081098	1.0
ENSG00000099194	100362914	chr10	0.123629905	0.4146	0.3604132837701339	0.2568417357740878	0.0110184829687364	0.0039944483421671	0.7545217619277468		0.1796407185628742	0	0	0.0	1.0	0.0475917971874829	1.0
ENSG00000099194	100363015	chr10	0.06556704	0.2114	0.2248490077787879	0.4836264448897521	0.046390343079915	0.0299322824825402	0.8190333637415592		0.1941176470588235	0	0	0.0	1.0	0.922292640781918	1.0
ENSG00000099194	100363047	chr10	0.2732441	0.7578	0.287665732453188	0.3188095065180041	0.0338268153295868	0.0154312645182928	0.7906907109177683		0.1117647058823529	0	0	0.0	1.0	0.3927233011171842	1.0
ENSG00000099194	100363098	chr10	0.82077277	0.06	0.1910718635795148	0.3717975732237806	0.0316099862299646	0.0044667076512649	0.7746204118382379		0.3216374269005848	1	0	1.0	1.0	0.3881153534989956	1.0
ENSG00000099194	100363118	chr10	0.18842795	0.2077	0.0247007328294052	0.2948585723578821	0.2895387467579969	0.2289602698498404	0.9395045202502366		0.0935672514619883	0	0	0.0	1.0	0.5659073682772936	1.0
ENSG00000099194	100363141	chr10	0.021497404	0.1837	0.005895300280454	0.0831259167726817	7.0067489035054e-08	2.651252097407392e-07	0.6164563295035658		0.0523255813953488	0	0	0.0	1.0	0.1761229552703795	1.0
ENSG00000099194	100363151	chr10	0.7433006	0.0909	0.19579529065784	0.1654239719000305	0.005228126072417	1.2640532214991034e-05	0.7239712817901962		0.1734104046242774	0	0	0.0	1.0	0.5120000485791731	1.0
ENSG00000099194	100363171	chr10	0.07817078	0.4476	0.2515306866156488	0.9067664634583512	0.4324360262024094	0.2457863704825672	0.8740905814520636		0.4219653179190751	0	0	0.0	1.0	0.1094725793503977	1.0
ENSG00000099194	100363175	chr10	0.0010909557	0.075	0.7815488665891255	0.8986435930949915	0.9444649274735516	0.7966668825732589	0.97846424521739			0	0	0.0	1.0	0.6133036953615105	1.0
ENSG00000099194	100363202	chr10	0.05471785	0.2149	0.3507128629924573	0.2849807795597155	0.2944466442488531	0.287396035608691	0.949844841834451		0.0289017341040462	0	0	0.0	1.0	0.6206815750604828	1.0
ENSG00000099194	100363228	chr10	0.010353613	0.0719	0.2277987809218034	0.5105631698512622	0.0240980527685794	0.0051576191538841	0.7323381570142482		0.0632183908045977	0	0	0.0	1.0	0.4126556495325881	1.0
ENSG00000099194	100363234	chr10	0.020055484	0.8803	0.12342877841723	0.2079948548845802	0.0447597169378263	0.0289065169580537	0.8544005608842413		0.0689655172413793	0	0	0.0	1.0	0.338269683739305	1.0
ENSG00000099194	100363247	chr10	0.11779922	0.4154	0.39511057327598	0.4375370948823334	0.022488637831966	0.0185657522649419	0.7845738758593962		0.1436781609195402	0	0	0.0	1.0	0.5941593279749379	1.0
ENSG00000099194	100363254	chr10	0.15491965	0.0377	0.6309836896203197	0.7028780165412657	0.629123660655917	0.7338436924880564	0.9610677761110464	0.4625318189553176	0.4482758620689655	0	0	0.0	1.0	0.8653655274559908	1.0
ENSG00000099194	100363334	chr10	0.0572034	0.1259	0.3641578521813022	0.7308683158569518	0.0576294562141529	0.0539578977997869	0.7928482296044268		0.1666666666666666	0	0	0.0	1.0	0.3588589556187386	1.0
ENSG00000099194	100363424	chr10	0.689597	0.0703	0.7187153826754972	0.7484015501525225	0.6436594034599001	0.6531552198528212	0.9707794531350956	0.2333834126049676	0.2711864406779661	0	1	1.0	1.0	3.347406183777716e-07	0.02399226407083821
ENSG00000099194	100363506	chr10	0.1594328	0.2584	0.0143683224973572	0.3577684626927339	0.1626107165895621	0.1283662078270823	0.9086780106491912			0	0	0.0	1.0	0.9193675639894072	1.0
ENSG00000099194	100363587	chr10	0.0065489532	0.1858	0.0168792160498614	0.3061660842949511	0.0282803834004225	0.016369534173424	0.8216058838461608		0.4378698224852071	0	0	0.0	1.0	0.8587743412462232	1.0
ENSG00000099194	100363596	chr10	0.0101828575	0.2609	0.066474137158567	0.5	0.060693285662686	0.0411310331505578	0.8319526999453267		0.2158273381294964	0	0	0.0	1.0	0.8810681588353536	1.0
ENSG00000099194	100363652	chr10	0.078234926	0.1186	0.0303030943572891	0.2743984017802873	0.0466226222903906	0.327399248784131	0.930014217698354			0	0	0.0	1.0	0.98926060109045	1.0
ENSG00000099194	100363744	chr10	0.4583455	0.0377	0.2692046690643781	0.3126665237703928	0.0218414388738178	0.0176235348977894	0.8019911938099203		0.0151515151515151	0	0	0.0	1.0	0.5309369672896158	1.0
ENSG00000099194	100363780	chr10	0.5324114	0.1724	0.3237596329901814	0.3499591781715606	0.1209520754939997	0.0928033497286578	0.8879000385109256			0	0	0.0	1.0	0.2559915389270321	1.0
ENSG00000099194	100363795	chr10	0.23171954	0.5652	0.0432367323981249	0.3166166679157364	0.0948941746549165	0.0682186726232611	0.8605292043658508		0.417910447761194	0	0	0.0	0.9999498428946295	0.6245545595144655	1.0
ENSG00000099194	100363826	chr10	0.034230303	0.381	0.3366599245121522	0.4480722202054704	0.3491832083924188	0.2161506187677032	0.9313806138819296			0	0	0.0	1.0	0.9726261076977	1.0
ENSG00000099194	100363853	chr10	0.023750413	0.1667	0.3538719715608305	0.2697642055016102	0.36768515227234	0.3747191225318955	0.9622439456970862			0	0	0.0	1.0	0.4501524054187585	1.0
ENSG00000099194	100363946	chr10	0.06697099	0.2222	0.0832530715876675	0.3547253442619665	0.2682554032807493	0.436792760367073	0.957524077452938		0.1126760563380281	0	0	0.0	1.0	0.0205530573759912	1.0
ENSG00000099194	100364039	chr10	0.23729625	0.7805	0.0105630162704748	0.2684262968000589	0.0628529444321088	0.0179082588754229	0.8075625892257878		0.3108108108108108	0	0	0.0	1.0	0.966214026627111	1.0
ENSG00000099194	100364311	chr10	0.22502299	0.1212	0.6976505769183653	0.5116739247817267	0.2660055068149455	0.274800223002128	0.9294510308921085			0	0	0.0	1.0	0.6941380624450281	1.0
ENSG00000099194	100364323	chr10	0.29614836	0.0462	0.4674148245692687	0.1886188545989542	0.0722489900360917	0.3812405669652439	0.9508565418790412			0	0	0.0	1.0	0.9914668534428104	1.0
ENSG00000099194	100364342	chr10	0.081794344	0.2742	0.5341775765341977	0.9026159103566774	0.816367130192338	0.5154661186509303	0.9493001102625038			0	0	0.0	1.0	0.6009097159989286	1.0
ENSG00000099194	100364393	chr10	0.32495743	0.7636	0.4354288504449491	0.6340018488635731	0.8058467076506346	0.8040785058769143	0.9810342440582428			0	0	0.0	1.0	0.5527744043978038	1.0
ENSG00000099194	100364423	chr10	0.2546782	0.0676	0.4012898558406011	0.6112379448484587	0.3146897375113945	0.3698547624571017	0.9385767104534866			0	0	0.0	1.0	0.9299058368706538	1.0
ENSG00000099194	100364476	chr10	0.24662471	0.4211	0.0686026878939637	0.251355562194396	0.1381084963854285	0.1122551539810443	0.9104038074397472		0.144578313253012	0	0	0.0	1.0	0.0799843826143552	1.0
ENSG00000099194	100364513	chr10	0.70714456	0.825	0.1563218655380339	0.2507361977138094	0.0685769552623869	0.0421498121707533	0.8741257426061234		0.3571428571428571	1	0	1.0	1.0	0.0382899203900528	1.0
ENSG00000099194	100364570	chr10	0.57148945	0.1385	0.0223322192151734	0.1710521951081496	0.0211781888071809	0.0188814030180935	0.8376668043015024		0.1294117647058823	0	0	0.0	0.00041177053092700255	0.0283599883160914	1.0
ENSG00000099194	100364602	chr10	0.15835665	0.1905	0.3509001813563014	0.8925659276983017	0.4929452715620089	0.3042888479787839	0.8906277923464331			0	0	0.0	1.0	0.8337350358213786	1.0
ENSG00000099194	100364611	chr10	0.16727033	0.2593	0.1932018873969275	0.2205464059749805	0.1036790568485383	0.0640033445131643	0.8969090585200569		0.0588235294117647	0	0	0.0	1.0	0.8733130897452719	1.0
ENSG00000099194	100364632	chr10	0.0062524555	0.0303	0.0153415318830906	0.4613269817447654	0.0339913883371431	0.0157125707263031	0.8014679364409113		0.2941176470588235	0	0	0.0	1.0	0.6543153599064353	1.0
ENSG00000099194	100364651	chr10	0.01988778	0.283	0.2187188545489181	0.8161187155159764	0.2581477944922352	0.202805285447967	0.8708015235392179		0.1764705882352941	0	0	0.0	1.0	0.1892387802155081	1.0
ENSG00000099194	100364726	chr10	0.21314354	0.3148	0.4058234177678634	0.3624430007327499	0.2418779858369874	0.1644241415529877	0.9224830979589546			0	0	0.0	1.0	0.1231962972145665	1.0
ENSG00000099203	10832492	chr19	0.011262501	0.1304	0.3541440837130731	0.6951654584039401	0.7476775800130847	0.4270835041708068	0.9509053951901344			0	0	0.0	1.0	0.1515762775737357	1.0
ENSG00000099203	10832578	chr19	0.23264226	0.5484	0.5641881148902715	0.9261423609109736	0.7905912015224058	0.9500357820820003	0.97407402312161		0.2698412698412698	0	0	0.0	1.0	0.5447816210524643	1.0
ENSG00000099203	10832606	chr19	0.025929224	0.5806	0.2591773756719623	0.3786756417456044	0.2410833525974629	0.2264230562779599	0.9325976110432226			0	0	0.0	1.0	0.0007674918535366	1.0
ENSG00000099203	10832640	chr19	0.027742755	0.4062	0.5466776007599555	0.1482008246200545	0.010203926256524	0.0094345840761136	0.8152055833129123		0.2857142857142857	0	0	0.0	1.0	0.7653435857573525	1.0
ENSG00000099203	10832648	chr19	0.006045258	0.4231	0.142232322302918	0.4036516395292747	0.2759824189156968	0.1179318789238735	0.9050767162116208			0	0	0.0	1.0	0.8663960546667138	1.0
ENSG00000099203	10832829	chr19	0.26846337	0.3333	0.1678639832276736	0.3679372356285452	0.01032547967371	0.0056633215640303	0.7831243724826008		0.2833333333333333	0	0	0.0	1.0	0.1619413644022306	1.0
ENSG00000099203	10832935	chr19	0.97517395	0.7143	0.7083161024345466	0.940930424089408	0.9238984496408192	0.9476778855908669	0.9834979337936546	0.68720921447902	0.603448275862069	0	1	1.0	0.0	3.513349973098739e-27	0.0
ENSG00000099203	10832969	chr19	0.99372005	0.9615	0.8742406730780836	0.9894841277018486	0.9893536465713024	0.978397216647924	0.9861545870454916	0.6103255755703354	0.3448275862068966	1	0	1.0	0.0	2.544476232103645e-22	0.0
ENSG00000099203	10833017	chr19	0.965594	0.7742	0.5530925469731539	0.5270111204760385	0.7810501961000639	0.8264462185932642	0.9837949301790304	0.5725926403252838	0.2413793103448276	1	0	1.0	1.0	0.5644974338593025	1.0
ENSG00000099203	10833134	chr19	0.53790414	0.2353	0.8082664652772461	0.8919966943464833	0.8435173962209543	0.8986109150385241	0.9744687118671136			0	0	0.0	1.0	0.5286876164573853	1.0
ENSG00000099203	10833192	chr19	0.44333825	0.3913	0.1061650562891119	0.3110207878118119	0.3533660621459129	0.4095393152087451	0.9579328994761156	0.5870933350813166	0.2586206896551724	0	0	0.0	1.0	0.3309281155325671	1.0
ENSG00000099203	10833201	chr19	0.26556724	0.6333	0.4742431736237328	0.3791805901889401	0.4932928761356901	0.6023833165953574	0.9768485616175316		0.2456140350877192	0	0	0.0	1.0	0.5308324873192602	1.0
ENSG00000099203	10834941	chr19	0.6508249	0.0909	0.5762230483100447	0.5053592500029455	0.7378731044565378	0.7829400996350804	0.9840060383222492	0.5884746715001234	0.175438596491228	0	0	0.0	1.0	0.5779587377233009	1.0
ENSG00000099203	10835022	chr19	0.09179087	1.0	0.3804311495450229	0.3651160092205062	0.2790638068634667	0.2481604029856512	0.93738355001158			0	0	0.0	1.0	0.5632994803955154	1.0
ENSG00000099203	10835033	chr19	0.76029927	0.1481	0.0801759929681613	0.3265058954107231	0.0155463435642007	0.0025845994596911	0.7462661398788197		0.1929824561403508	1	0	1.0	1.0	0.0485106779153653	1.0
ENSG00000099203	10835076	chr19	0.06756663	0.7419	0.6293756927019044	0.7862248649316522	0.4429578055383887	0.4023801754635722	0.91449159150837			0	0	0.0	1.0	0.8865940459919379	1.0
ENSG00000099203	10835094	chr19	0.19359732	0.0286	0.4635479582418848	0.7064695717253882	0.7737627649008082	0.8261621961715605	0.9818192661162634	0.6425571404782913	0.3157894736842105	0	0	0.0	1.0	0.1181591586686512	1.0
ENSG00000099203	10835325	chr19	0.3465321	0.069	0.4393647215816066	0.3947288642073524	0.4605848012972013	0.4099520901070705	0.9578742180065308	0.1374351217342528	0.2	0	0	0.0	1.0	0.1908076517976817	1.0
ENSG00000099203	10835336	chr19	0.60950106	0.6667	0.4599927051253696	0.4266360318323834	0.3382866492786353	0.2748229807084125	0.9385445275235824	0.3236517266478973	0.1851851851851851	0	0	0.0	0.9999999999520707	0.0461113020408007	1.0
ENSG00000099203	10836020	chr19	0.045582246	0.1875	0.6341082806526009	0.6087280994538353	0.7157250533271944	0.7452210010750561	0.9702872219232972		0.3396226415094339	0	0	0.0	1.0	0.959660132963582	1.0
ENSG00000099203	10836197	chr19	0.14517285	0.7222	0.7744703514706694	0.4589991530504225	0.3693436847763842	0.6522860755364296	0.95376477667194			0	0	0.0	1.0	0.7955828764104567	1.0
ENSG00000099203	10836208	chr19	0.38105255	0.1667	0.0973786267383046	0.2829700542266444	0.4429982621308598	0.5	0.9703528958183708		0.1794871794871795	0	0	0.0	1.0	0.485029825579589	1.0
ENSG00000099284	70052871	chr10	0.04967741	0.1111	0.4772657379390355	0.4763664523990185	0.3827531504802803	0.5480968007391899	0.9604904913812272			0	0	0.0	1.0	0.6045612274541344	1.0
ENSG00000099284	70052937	chr10	0.0064929365	0.3529	0.974327326773206	0.9691447871359724	0.7356282834960216	0.3275069505779983	0.8845379785394437		0.2962962962962963	0	0	0.0	1.0	0.6544835395142437	1.0
ENSG00000099284	70075648	chr10	0.32183138	0.25	3.1563892874202225e-06	0.1036476433944972	5.046783010548951e-06	1.4565733882235328e-06	0.6721457088443833		0.1071428571428571	0	0	0.0	1.0	0.5036486709480128	1.0
ENSG00000099284	70090096	chr10	0.18578443	0.2667	0.3595629182034986	0.4527636503012912	0.721318144515649	0.7087204762596809	0.9842829661574496	0.2904155132263598	0.2903225806451613	0	0	0.0	1.0	0.0018734162747366	1.0
ENSG00000099284	70090124	chr10	0.10439833	0.5238	0.5422346165298384	0.483164379286193	0.2092962402732109	0.2361174473460649	0.9359432746724384		0.1290322580645161	0	0	0.0	1.0	0.0063156299416852	1.0
ENSG00000099284	70091772	chr10	0.19023888	0.1739	0.2308825271602592	0.2835774786982764	0.4474770781418842	0.5212973930411009	0.9721817118548238			0	0	0.0	1.0	0.97873925879756	1.0
ENSG00000099284	70091813	chr10	0.6460122	0.1	0.064479480241544	0.6009216671800237	0.0349878002559513	0.0040327672537669	0.73508171563549		0.6451612903225806	0	0	0.0	1.0	0.1798792238071891	1.0
ENSG00000099284	70091835	chr10	0.12579098	0.6	0.4317219095229343	0.5	0.7393259803572668	0.7497376826339548	0.98571382282724	0.3163121460665087	0.15625	0	0	0.0	1.0	0.8118394327020411	1.0
ENSG00000099284	70091936	chr10	0.007991588	0.125	0.3948654633784749	0.3936743581055253	0.0246290620559361	0.0255136450292172	0.8431254963879447		0.3636363636363636	0	0	0.0	1.0	0.7600817820114614	1.0
ENSG00000099284	70093740	chr10	0.020847928	0.0833	0.1433183450749723	0.0544407933808618	1.2680945731320987e-09	6.313573449481958e-11	0.4177171339080286		0.088235294117647	0	0	0.0	1.0	0.6880983264675519	1.0
ENSG00000099284	70093748	chr10	0.16507503	0.4444	0.4224246966057664	0.2808577075113217	0.4879385110670618	0.4947112472382998	0.973251798382124	0.2706596337191694	0.088235294117647	0	0	0.0	0.8134068254042243	0.046482111402235	1.0
ENSG00000099284	70093765	chr10	0.65140647	0.04	0.0817243009278062	0.3123063612536753	0.1039376122492274	0.0294739914392617	0.8437696298723998		0.2857142857142857	0	0	0.0	1.0	0.9844012286622872	1.0
ENSG00000099284	70093839	chr10	0.22580604	0.8333	0.493094852370888	0.4023435961914492	0.6383390332874146	0.6855309354625692	0.9765300294153476	0.6146057672377017	0.0857142857142857	0	0	0.0	1.0	0.8591525125548962	1.0
ENSG00000099284	70095663	chr10	0.00052206515	0.6875	0.1946020327436393	0.1155035613682765	0.0047481436639629	0.0108360332924886	0.8185479376449073			0	0	0.0	1.0	0.7653693319747175	1.0
ENSG00000099284	70095673	chr10	0.020553255	0.2	0.6030479001787189	0.7528802837181664	0.7254653101935193	0.8019279889061245	0.9731064728704936			0	0	0.0	1.0	0.208671775870724	1.0
ENSG00000099284	70095736	chr10	0.15542242	0.0741	0.0031314790839916	0.192743276009838	0.0462468086189871	0.0281858786315909	0.8624589979849362			0	0	0.0	1.0	0.6486071049736913	1.0
ENSG00000099284	70109055	chr10	0.4718004	0.0417	0.3526257868503522	0.3405379978958112	0.3690918084809382	0.5806390368497416	0.9764997199084112	0.3229811539375762	0.2285714285714285	0	0	0.0	1.0	0.6140129000278644	1.0
ENSG00000099284	70109118	chr10	0.57088786	0.0385	0.0279465927785541	0.2877669047924255	0.0159925382479411	5.069349042193978e-06	0.7095740417948736		0.1428571428571428	0	0	0.0	1.0	0.8892742095230979	1.0
ENSG00000099284	70109131	chr10	0.15506503	0.3846	0.1772116295702517	0.4709828430704476	0.4495250526882857	0.5	0.9624124530482776		0.2857142857142857	0	0	0.0	1.0	0.2800979062123847	1.0
ENSG00000099284	70109141	chr10	0.51477116	0.5294	0.4615648593968939	0.389640427692632	0.232945382336456	0.3266516555638067	0.9424857256372624		0.2285714285714285	0	0	0.0	1.0	0.2795098443521046	1.0
ENSG00000099284	70109162	chr10	0.37907702	0.5455	0.3903547898229573	0.3531307760596419	0.6405065658935041	0.6878262144459267	0.9848532545988498	0.2246037840911133	0.0571428571428571	0	0	0.0	1.0	0.934587748732335	1.0
ENSG00000099284	70111520	chr10	0.341464	0.0435	0.0039205210744243	0.1175268600114605	0.0042117159204597	0.003964722849704	0.7685120784838761		0.0571428571428571	0	0	0.0	1.0	0.9712010971376076	1.0
ENSG00000099284	70111533	chr10	0.03863276	0.6071	0.4135467891043869	0.7060050071678189	0.2252791515084363	0.1996942154360652	0.9122225615836416		0.1142857142857142	0	0	0.0	1.0	0.9759963151932284	1.0
ENSG00000099284	70111537	chr10	0.3432643	0.1923	0.5240745649908248	0.3612897564119559	0.1734861409911095	0.1602724271074592	0.9321019245713416	0.3829863650971799	0.1142857142857142	0	0	0.0	1.0	0.0712752736847548	1.0
ENSG00000099284	70111552	chr10	0.114830926	0.1333	0.2148705978228125	0.251980989348226	0.1846980293561013	0.3217474747098264	0.9383894669953908			0	0	0.0	1.0	0.8784725202331417	1.0
ENSG00000099284	70111583	chr10	0.038817644	0.1304	0.3089686023383452	0.4690148452345603	0.0682583945980415	0.0951311726646105	0.8875690719002775			0	0	0.0	1.0	0.1416913749533845	1.0
ENSG00000099284	70111919	chr10	0.9612209	0.0625	0.2183679821790201	0.5144106246551111	0.118201802689387	0.0510362026246747	0.8721738741697039		0.125	0	0	0.0	1.0	0.0186419041874395	1.0
ENSG00000099284	70111933	chr10	0.063001774	0.5172	0.6387827915890376	0.5093244228487903	0.192630786830556	0.2425800124727668	0.9329973154979562		0.05	0	0	0.0	1.0	0.7617571443667062	1.0
ENSG00000099284	70111937	chr10	0.1491854	0.1379	0.4334552147103861	0.4342383976505709	0.6039542691843085	0.5200737992617308	0.957215117340004		0.075	0	0	0.0	1.0	0.4370084160670429	1.0
ENSG00000099284	70111962	chr10	0.62523174	0.5517	0.6158679985619394	0.5603059158165596	0.6581804671905402	0.6800770346146877	0.9723106193202968			0	0	0.0	1.0	0.2648230293730096	1.0
ENSG00000099284	70112107	chr10	0.013488317	0.72	0.8000655539896094	0.9314397380058672	0.8881206684733358	0.9103217962732968	0.9803394120326512		0.0571428571428571	0	0	0.0	1.0	0.0435767295767011	1.0
ENSG00000099284	70112172	chr10	0.0657547	0.125	0.5973809206520229	0.8684894342206527	0.9303077944796712	0.8554245725875386	0.9809351519565824			0	0	0.0	1.0	0.3968241701737638	1.0
ENSG00000099341	38374909	chr19	0.2866518266666666	0.15856666666666666	0.2716812781994302	0.25826229238444687	0.0501884966330139	0.0239266951224195	0.8503797175747817		0.1231361231361231	0	0	0.0	1.0	0.0011159722580521	1.0
ENSG00000099341	38376199	chr19	0.2741088133333333	0.052725	0.2635705607684915	0.4086584467687274	0.5802534119523202	0.5888715437237122	0.9740269622024742	0.5600855100863814	0.167569100660066	0	0	0.0	0.9999999999999981	0.1865939137951771	1.0
ENSG00000099341	38376208	chr19	0.14973770333333333	0.04055	0.15185942459593887	0.2366051221297884	0.16613826144136187	0.162288116780811	0.9027620967108608			0	0	0.0	1.0	0.2906010285276708	1.0
ENSG00000099341	38376213	chr19	0.06274341500000001	0.076875	0.19185131005529124	0.22522169009699677	0.028744420507082	0.0278317964552567	0.8437501109370915		0.3075881806930693	0	0	0.0	1.0	0.089341311613156	1.0
ENSG00000099341	38376355	chr19	0.20031535333333336	0.78305	0.4215790642965061	0.3869028748388455	0.4447465888681025	0.4572161314898588	0.9578992144891108			0	0	0.0	1.0	0.7322251113980632	1.0
ENSG00000099341	38376397	chr19	0.14280338666666667	0.54245	0.4442737769752315	0.3553595572344487	0.6187363662893226	0.7080738051075443	0.9850925320070067	0.20114505370361047	0.08522500569995438	0	0	0.0	1.0	0.3285536588746221	1.0
ENSG00000099341	38379311	chr19	0.5858121966666667	0.33659999999999995	0.3898819715667151	0.36626211783414203	0.054857167074895755	0.017132789110159627	0.7982496093371108		0.047058497058497	0	0	0.0	1.0	0.3657070116415905	1.0
ENSG00000099341	38379359	chr19	0.08089338333333333	0.982475	0.42956427412411013	0.6064538167157448	0.8200939400964246	0.8367416113049232	0.9861115534573112	0.21363598080707705	0.23338849192785613	0	0	0.0	1.0	0.3515896491594569	1.0
ENSG00000099341	38379367	chr19	0.019049287	0.363475	0.1916777731926675	0.302874607274824	0.21860278096736235	0.2074288146301347	0.9318903697094815		0.055958846263050394	0	0	0.0	1.0	0.383719947525522	1.0
ENSG00000099341	38380945	chr19	0.01667010066666667	0.06712499999999999	0.4117770477227436	0.4533151819596882	0.5429874004184221	0.4718784637691732	0.952061348920513			0	0	0.0	1.0	0.7274686575388174	1.0
ENSG00000099341	38380978	chr19	0.060387940333333334	0.5680333333333333	0.40275364355423465	0.4111220687212126	0.47815513087263894	0.4837570424532073	0.9604198864214093			0	0	0.0	1.0	0.0003619874382304	0.9999999999924608
ENSG00000099341	38382211	chr19	0.011087886466666667	0.7666499999999999	0.6213423400896103	0.678217275290057	0.5173288121000498	0.5328188678241528	0.9451972222587871			0	0	0.0	1.0	0.1535766830315194	1.0
ENSG00000099341	38382215	chr19	0.019230966333333335	0.012866666666666667	0.5842237828848299	0.30558120073538586	0.2365288608003558	0.2695881491250562	0.9475599930101168	0.36937807645196363	0.05304682330014116	0	0	0.0	1.0	0.0373552581520275	1.0
ENSG00000099341	38383317	chr19	0.04432077000000001	0.1626	0.28180440122289796	0.4394917139908916	0.0813164405413659	0.22405683749222102	0.9031235867231583		0.12171376158250642	0	0	0.0	1.0	0.3374909054466328	1.0
ENSG00000099341	38383339	chr19	0.5886392933333333	0.11366666666666665	0.049844529683621235	0.3924290089145481	0.009909047979805801	7.556224263129832e-06	0.7091482679252561		0.0456639473764166	0	0	0.0	1.0	0.8377598957583229	1.0
ENSG00000099341	38383348	chr19	0.050651843333333335	0.9310333333333333	0.0673192067323138	0.4004814201540885	0.05167153788474301	0.022473866313803565	0.8131504899629514		0.0990272159517725	0	0	0.0	1.0	0.0140069500231574	1.0
ENSG00000099341	38383433	chr19	0.03957132866666667	0.4893666666666667	0.07395866211950514	0.1852236405691683	0.04284472175767673	0.026264198589465364	0.8585192067899028		0.1248601119104716	0	0	0.0	1.0	0.0937877716438968	1.0
ENSG00000099341	38383469	chr19	0.9546155866666667	0.7899666666666666	0.7501624658885523	0.8066095138635353	0.7966441888029544	0.8522785160456495	0.9800186473900351	0.623440333281258	0.43085849640125956	0	0	0.0	1.0	2.486237168560101e-09	0.00018199340529623242
ENSG00000099341	38383473	chr19	0.13876649333333332	0.7731333333333333	0.5505859693446234	0.44232932855246737	0.6467071306692644	0.659987466670828	0.9767337840644535			0	0	0.0	1.0	0.0137531633132665	1.0
ENSG00000099341	38383521	chr19	0.19408515999999998	0.7425999999999999	0.5282470070006403	0.4208308940804186	0.5685332869793714	0.6216093191451005	0.9812830952579001		0.053911205073995695	0	0	0.0	1.0	0.6368684828890772	1.0
ENSG00000099341	38383542	chr19	0.474262715	0.5789666666666666	0.09190487492397316	0.2549477182328374	0.031648665769721	0.021768583063802235	0.7933410572598425		0.19274136715997173	0	0	0.0	1.0	0.2212111967582107	1.0
ENSG00000099341	38383628	chr19	0.06106865	0.11636666666666666	0.16884502837773022	0.45954699498676366	0.12737510825873624	0.09912307418502377	0.8689491766363352		0.215644820295983	0	0	0.0	1.0	0.1009692927483669	1.0
ENSG00000099341	38383697	chr19	0.6693186333333333	0.11633333333333333	0.7553373594768956	0.6688744890233796	0.7762027172025366	0.7756574885146893	0.986166251825764	0.34343519658469446	0.2154686398872445	0	0	0.0	1.0	0.0941402314854262	1.0
ENSG00000099341	38383717	chr19	0.5904336333333333	0.36989999999999995	0.6335040551268182	0.8759245549791275	0.7366505451466874	0.7222068897950805	0.9489205416320946	0.46588840153018235	0.21458773784355176	0	1	1.0	1.7843259512151377e-06	0.0011132793302225	1.0
ENSG00000099341	38383734	chr19	0.37076289333333334	0.5545	0.30496418219442584	0.43894589325234873	0.42412332073650955	0.47387112384687385	0.9567667041312435	0.3407957527956918	0.13953488372093018	0	0	0.0	1.0	0.217848676845138	1.0
ENSG00000099341	38383809	chr19	0.0071470019999999995	0.23313333333333333	6.102058332307239e-08	0.14707437844043136	0.0010202256879980657	2.100423471233219e-06	0.664684238181024		0.15115830115830112	0	0	0.0	1.0	0.6659957989202626	1.0
ENSG00000099381	30980102	chr16	0.9849016	0.5	0.7685899294073449	0.6572818165005863	0.826374320960385	0.8751968294185875	0.988063279368338	0.4024713740286801	0.55	1	0	1.0	0.003402761560152512	0.0327194411890046	1.0
ENSG00000099381	30980650	chr16	0.71441543	0.2353	0.7215317566115188	0.5274322569561964	0.494401940019374	0.6402930611530225	0.9743027680114904	0.5012709540853892	0.25	0	0	0.0	1.0	0.5594820671817855	1.0
ENSG00000099381	30980818	chr16	0.26547718	0.5385	0.7161994282081188	0.4540176039976691	0.4792783092429216	0.4867509725503663	0.9487101720407491	0.3121884921399411	0.0833333333333333	0	0	0.0	1.0	0.6780471301125063	1.0
ENSG00000099381	30980834	chr16	0.06892981	0.0556	0.0132708227223705	0.6807189486082305	0.0982018355201853	0.0822767267973984	0.8425954192305236		0.25	0	0	0.0	1.0	0.2701006615899733	1.0
ENSG00000099381	30981126	chr16	0.24266692	0.75	0.0503446512058087	0.4213667188060159	0.025577781827549	3.171669672369165e-06	0.6969365480609172		0.2916666666666667	0	0	0.0	1.0	0.9181011569222988	1.0
ENSG00000099381	30981170	chr16	0.4343752	0.2308	0.2846936959778902	0.3001989353889087	0.1847569410618963	0.11609520351022	0.9050091162271108		0.2083333333333333	0	0	0.0	1.0	0.8370845881767092	1.0
ENSG00000099381	30983854	chr16	0.38390484	0.0	0.3390555747171764	0.929436317533978	0.9215157034340676	0.3719281923990001	0.9338936647625752			0	0	0.0	1.0	0.3551156773494254	1.0
ENSG00000099381	30984019	chr16	0.46709737	0.2353	0.2048855958386655	0.2964175343526353	0.1839340543614373	0.1515061897536174	0.9300277139080536		0.4615384615384615	0	0	0.0	1.0	0.120097697357349	1.0
ENSG00000099381	30984295	chr16	0.02081517	0.9286	0.2933667848896539	0.157651946028721	0.0049639209211056	0.0026717926372611	0.7198091063605054		0.1935483870967742	0	0	0.0	1.0	0.3082755198427156	1.0
ENSG00000099381	30984366	chr16	0.4619402	0.2778	0.3757370996957181	0.6400695001266012	0.7929534990009454	0.7061842751061717	0.97673641379477	0.2915436508776354	0.7096774193548387	0	0	0.0	1.0	0.3321002465167001	1.0
ENSG00000099381	30984468	chr16	0.24495411	0.0417	0.7296878725655631	0.6498206678940338	0.624319071178808	0.4944332386447047	0.9608431443066326	0.3267376429066254	0.6129032258064516	0	0	0.0	1.0	0.930056885844798	1.0
ENSG00000099381	30984482	chr16	0.2825513	0.12	0.0310473820334762	0.1780024041342716	0.0164885769121026	0.0132433825555923	0.8280842096926916		0.3225806451612903	0	0	0.0	1.0	0.8660015704497107	1.0
ENSG00000099381	30984507	chr16	0.042077422	0.3077	0.2769403759500614	0.0874701724203477	0.0161404916881674	0.2339491269286239	0.9436377533833012		0.1290322580645161	0	0	0.0	1.0	0.0913019392600834	1.0
ENSG00000099381	30984593	chr16	0.8826534	0.1875	0.8743490203908422	0.9862324474595052	0.9499112753008816	0.7796635803160189	0.9457393097389027	0.317511822194165	0.2580645161290322	0	0	0.0	1.0	0.0094782231423844	1.0
ENSG00000099381	30984617	chr16	0.040277876	0.0435	0.212273573044655	0.6492086531168688	0.1983663364672484	0.0907969409288846	0.7887189088473888		0.1290322580645161	0	0	0.0	1.0	0.9622888126520626	1.0
ENSG00000099385	30887806	chr16	0.145977	0.26	0.0621910093062102	0.2564557214908171	0.23132052014606	0.2402991814341683	0.942390139139194			0	0	0.0	1.0	0.0203893789238749	1.0
ENSG00000099385	30887872	chr16	0.15040258	0.3043	0.3995701666972462	0.3221896860253215	0.084291095316681	0.3559992676761542	0.9434831587081994			0	0	0.0	1.0	0.306208298331374	1.0
ENSG00000099385	30887920	chr16	0.47719637	0.049	0.5185310108373736	0.3842404608868536	0.7112085577902267	0.7736846087544473	0.9889609365248851	0.5889188461422462	0.1748251748251748	0	0	0.0	1.0	0.9042672377712316	1.0
ENSG00000099385	30887929	chr16	0.3558882	0.7797	0.5821222703229926	0.62707877871311	0.5	0.6678928158600936	0.9624108907755928			0	0	0.0	1.0	0.1230286576152326	1.0
ENSG00000099385	30888875	chr16	0.48585576	0.20496666666666666	0.01585086768031847	0.15675941381666875	0.0037804480455892954	7.307517503592013e-07	0.4815052097943579		0.3445945945945946	0	0	0.0	1.0	0.8031373852590107	1.0
ENSG00000099385	30888898	chr16	0.16835946	0.1057	0.1595202291265172	0.1962241349013445	0.12130902554136912	0.11603926155517458	0.7992454416766877			0	0	0.0	1.0	0.957074569136128	1.0
ENSG00000099385	30888911	chr16	0.2583674	0.8490500000000001	0.05191322565640247	0.1252393166803958	0.005756309507532707	0.004394318578877805	0.7357728474405946		0.3445945945945946	0	0	0.0	1.0	0.2703901973076366	1.0
ENSG00000099385	30888931	chr16	0.2819975	0.06333333333333334	0.40975563925159353	0.4661024194255075	0.5164197465384942	0.4452094310803208	0.8826357832367985			0	0	0.0	1.0	0.0172730293210859	1.0
ENSG00000099385	30892641	chr16	0.1585247	0.13243333333333332	0.6469823307582998	0.524938058941515	0.6095349501288686	0.8231617534103138	0.9675122990364574	0.5841784049315626	0.1347517730496454	0	0	0.0	0.9999999999977306	0.1268927514314197	1.0
ENSG00000099385	30892741	chr16	0.31145245	0.7561	0.5050139126778405	0.5271124640558565	0.7931520499362668	0.6596734777063425	0.9745370033596666		0.35077519379844957	0	0	0.0	1.0	0.4366678733850505	1.0
ENSG00000099385	30893274	chr16	0.6101168	0.5	0.2696691372599202	0.25000994817733563	0.26267723139005644	0.2724542014048959	0.8624603616619563			0	0	0.0	1.0	0.2753626762540625	1.0
ENSG00000099385	30893895	chr16	0.06709592	0.0778	0.2279197430808043	0.17578371119772876	0.09904217892569141	0.08850171346059994	0.9205336574157384			0	0	0.0	1.0	0.7193941256605899	1.0
ENSG00000099385	30893917	chr16	0.38152218	0.7809666666666667	0.03759911399933246	0.28063907591219245	0.21477363755768208	0.23965161922255376	0.8570897383338557		0.5675675675675675	0	0	0.0	1.0	0.1000686909240495	1.0
ENSG00000099385	30893932	chr16	0.65560186	0.7280666666666665	0.36989429063783347	0.31825195038126314	0.4914477894351195	0.5096438889074568	0.9438916573959552	0.2936540916273973	0.0273972602739726	0	0	0.0	1.0	0.9438770868248212	1.0
ENSG00000099622	1269394	chr19	0.38883121	0.4671	0.3004211474017095	0.45568031502255846	0.5270085717176018	0.5408824486282645	0.9606411309076197	0.6048383944313955	0.20977011494252873	0	0	0.0	1.0	0.1558859753770405	1.0
ENSG00000099622	1270954	chr19	0.20765308999999998	0.6753285714285714	0.008045468070946537	0.4265012026677593	0.44574460061516613	0.29093272951515603	0.8089878609776588		0.6758620689655171	0	0	0.0	1.0	0.3913604343914544	1.0
ENSG00000099622	1270980	chr19	0.021445137000000003	0.25	0.08036358038753198	0.197804035324737	0.03618450530353383	0.029262714895347736	0.727820089022257			0	0	0.0	1.0	0.898926128054815	1.0
ENSG00000099622	1271155	chr19	0.065904195	0.8614875	0.2787355569808484	0.38907715433724127	0.5038999461676892	0.4283004771829466	0.9515029991139015		0.559126984126984	0	0	0.0	1.0	0.2918462006040227	1.0
ENSG00000099622	1271163	chr19	0.253703875	0.58025	0.3524094906778591	0.36644281518672894	0.48291015111124597	0.6165520050574622	0.9730031324741377		0.4523809523809524	0	0	0.0	1.0	0.3701327822162181	1.0
ENSG00000099622	1271203	chr19	0.38973147	0.0028375	0.21280463105347347	0.4039780182862532	0.33059117903402857	0.2023840368418299	0.7924168101190888		0.38948412698412693	0	0	0.0	1.0	0.0376980773205193	1.0
ENSG00000099622	1271357	chr19	0.0324492855	0.39285555555555557	0.2776778957054381	0.24275784884680623	0.27031139314188085	0.34469388316219596	0.9485490460832016		0.41814449917898194	0	0	0.0	1.0	0.5075786782464481	1.0
ENSG00000099622	1271378	chr19	0.0745820035	0.240125	0.4098028238176944	0.41112765681272856	0.5989131140655154	0.5882410358952739	0.9788351217624781		0.39107142857142857	0	0	0.0	1.0	0.4677199544527052	1.0
ENSG00000099622	1271560	chr19	0.49583539	0.81139	0.45037754920573814	0.47420109594668597	0.7075742245236118	0.7785027676700512	0.9892392793858169	0.3550028323774235	0.5208746898263027	0	0	0.0	1.0	0.8463190128009889	1.0
ENSG00000099622	1271578	chr19	0.455802225	0.32567777777777773	0.2816832916744525	0.41070330105141434	0.2929611049549428	0.2808219481894329	0.7366567655632241		0.3001653439153439	0	0	0.0	1.0	0.0007308676781674	1.0
ENSG00000099622	1271620	chr19	0.0998663885	0.33068888888888887	0.4739837689523187	0.6559469607572741	0.6714687431348372	0.7877487300782033	0.9714015920974698	0.5329534004073252	0.35464285714285715	0	0	0.0	1.0	0.098691504908667	1.0
ENSG00000099622	1272007	chr19	0.26176508	0.16875714285714283	0.36116759489994743	0.3465490825387353	0.5176480334498522	0.5893999230064899	0.9792111005797136			0	0	0.0	1.0	0.0141637473346341	1.0
ENSG00000099622	1272034	chr19	0.179830665	0.6805555555555556	0.43378564647931245	0.32725120505282956	0.46274660101013504	0.4690426645754879	0.9667377530874456		0.5061958874458874	0	0	0.0	1.0	0.0242709291706888	1.0
ENSG00000099622	1272446	chr19	0.0277687795	0.29753333333333337	0.39383246992383386	0.6854400992666554	0.4914853501301806	0.656971834217318	0.85035278589028		0.2263386123680241	0	0	0.0	1.0	0.351454244470239	1.0
ENSG00000099622	1272582	chr19	0.0324264875	0.02954285714285714	0.1620187801343395	0.2288752684871692	0.035869106504150976	0.029082664155771924	0.6972115047225868		0.13247863247863245	0	0	0.0	1.0	0.5698406532169964	1.0
ENSG00000099622	1272592	chr19	0.09652961	0.05595714285714286	0.18432748562109302	0.2677975942768735	0.3053426459802314	0.310635451449941	0.9463872612579871			0	0	0.0	1.0	0.7591312766384314	1.0
ENSG00000099622	1272626	chr19	0.37406762000000005	0.347475	0.20482329146462402	0.41699975245980186	0.46074591092895034	0.2990227516775922	0.9428412743172356	0.5092195204759115	0.48813131313131314	0	0	0.0	1.0	1.0936485888944315e-06	0.07606998983168023
ENSG00000099622	1272672	chr19	0.039460027499999994	0.33451428571428565	0.1288008527516401	0.23604833433405278	0.17936444391168196	0.1257877701121305	0.8956222407940826		0.679835390946502	0	0	0.0	1.0	0.7618353015605482	1.0
ENSG00000099622	1272699	chr19	0.166198915	0.0	0.45070965718125233	0.6816261432629975	0.5993059748793825	0.6055391958206111	0.9428438129125706			0	0	0.0	1.0	0.140223043640655	1.0
ENSG00000099622	1272844	chr19	0.9789275	0.037575	0.7778565518331767	0.9128602671594301	0.8739606928134165	0.8990931854544885	0.939476932849983	0.4795143928632297	0.5178286129266522	0	0	0.0	0.0	2.773710719722264e-28	0.0
ENSG00000099622	1272930	chr19	0.252577965	0.8231888888888889	0.4012162045859181	0.35049568068105713	0.5311439250397489	0.7604328488176189	0.987309128126366	0.4270731948614523	0.2732804232804233	0	0	0.0	0.9999999883966285	0.0538073876703866	1.0
ENSG00000099622	1273158	chr19	0.07355092	0.1641375	0.2339150288509041	0.3768911290563595	0.6028606284933317	0.6274083462183867	0.9655560810853705			0	0	0.0	1.0	0.4300134365771721	1.0
ENSG00000099624	1241883	chr19	0.42788129	0.05305	0.39593069387838187	0.33191548888593747	0.39810182656287385	0.3975679542364618	0.9522250876857179	0.2126402956857798	0.06189206284082943	0	0	0.0	1.0	0.6732502826932579	1.0
ENSG00000099624	1242504	chr19	0.0902482065	0.25494	0.2479393781732454	0.2704984342600428	0.21956424724375664	0.24193968169069105	0.9249557831681782			0	0	0.0	1.0	0.3066498186810399	1.0
ENSG00000099624	1244169	chr19	0.2234727845	0.325	0.5130752324777329	0.5572653811715632	0.6810332645230676	0.6927510831725066	0.9763826946048069	0.40837606034703144	0.23266689450899972	0	0	0.0	1.0	0.8577524011174056	1.0
ENSG00000099624	1244178	chr19	0.29436908	0.9228999999999999	0.35510274166962214	0.39641125885042366	0.3954236622484391	0.4194843214330088	0.9594914203219428	0.3426150445015817	0.14534290271132372	0	0	0.0	1.0	0.7170173974966552	1.0
ENSG00000099624	1244328	chr19	0.43240196000000003	0.9748666666666667	0.06710767421937096	0.3021528848987786	0.22902908961302404	0.13045947673620217	0.9176935803739921		0.2706410272199745	0	0	0.0	1.0	0.26712464006391	1.0
ENSG00000099624	1244360	chr19	0.1543694625	0.9014571428571428	0.3649400287924888	0.36606465675946703	0.5203758084254245	0.5473721813490645	0.9683482100851745	0.2858944028188446	0.056255148360411504	0	0	0.0	1.0	0.4171347432714539	1.0
ENSG00000099624	1244617	chr19	0.9495042	0.9714333333333333	0.8898406896507863	0.9777562043418634	0.9704482976646437	0.9356803396418232	0.9602135198178359	0.5606712994119557	0.4412231559290382	0	0	0.0	1.0	5.3004862320300205e-09	0.000387581236004797
ENSG00000099624	1244755	chr19	0.198709095	0.030433333333333337	0.18573297555851417	0.4106383882989513	0.3211531377893951	0.2924277843432941	0.8469094635101165			0	0	0.0	1.0	0.6276414906597299	1.0
ENSG00000099624	1244784	chr19	0.9675172750000001	0.10626666666666666	0.30506731018982386	0.9504471202933192	0.9711609695176229	0.09414085420241991	0.9087052863768115		0.4446561222877012	0	0	0.0	1.0	0.9090361094757968	1.0
ENSG00000099624	1244812	chr19	0.060842376000000004	0.28926	0.0900490945746332	0.2116764720603074	0.11857212772809797	0.13000469036314322	0.8664559512515225			0	0	0.0	1.0	0.0526164763203857	1.0
ENSG00000099783	8455449	chr19	0.06566149	0.071075	0.06591635953745624	0.13459272615023218	0.026160111942565737	0.015421770958856572	0.8533474508970985		0.027027027027027	0	0	0.0	1.0	0.8649202955428139	1.0
ENSG00000099783	8455521	chr19	0.09722406	0.8708333333333332	0.5564024777372537	0.45263379003749143	0.5693132032472025	0.5662328211329377	0.9750332685594021		0.5042735042735043	0	0	0.0	1.0	0.3460355294483099	1.0
ENSG00000099783	8455557	chr19	0.18913332	0.333075	0.14363320451865053	0.18985967969577874	0.16809099271082162	0.17085134334771176	0.862200401691973		0.048780487804878	0	0	0.0	1.0	0.0724655637424208	1.0
ENSG00000099783	8462540	chr19	0.014043617	0.073225	0.3875654138987532	0.3529145637550662	0.45295395795571336	0.454838130362448	0.9458302170246546			0	0	0.0	1.0	0.4649727212752526	1.0
ENSG00000099783	8463646	chr19	0.019330537	0.321075	8.535592276295277e-07	0.1549191482368958	0.0129476329068978	0.006918637510880939	0.7791922371125449		0.3131868131868132	0	0	0.0	1.0	0.8655453180764441	1.0
ENSG00000099783	8463668	chr19	0.04611107	0.020825	0.18033857783589638	0.3229973554024528	0.5545485110209109	0.5811362511107172	0.9582450375663877		0.41208791208791207	0	0	0.0	1.0	0.8411181585661007	1.0
ENSG00000099783	8465338	chr19	0.6171522	0.016666666666666666	0.35767110185757817	0.4443326673147612	0.6268702129986424	0.40920720710548125	0.9553683909064726		0.2832722832722832	0	0	0.0	1.0	0.9003302094768209	1.0
ENSG00000099783	8465395	chr19	0.104147136	0.375	0.23509361455967737	0.3545922855992507	0.6950729238263936	0.7442808129900579	0.988574697491915	0.5756668216228273	0.5111111111111111	0	0	0.0	1.0	0.5760055728092626	1.0
ENSG00000099783	8465488	chr19	0.07253679	0.186975	0.19599296791848406	0.21272654248449271	0.13103558501877946	0.11519784577156948	0.8759795731845016	0.20685414686654596	0.0930232558139534	0	0	0.0	1.0	0.2904914442990392	1.0
ENSG00000099783	8466261	chr19	0.45668164	0.1125	0.028381460605834866	0.13975684945994943	0.026280621526195896	0.018476659380925287	0.7933251113615355		0.5297157622739018	0	0	0.0	1.0	0.5080216078814792	1.0
ENSG00000099783	8466305	chr19	0.021119595	0.5555666666666667	0.40480590673175004	0.3203999636676665	0.5966172978305528	0.6190690292808362	0.977183858459204		0.3822301729278473	0	0	0.0	1.0	0.5434698639846387	1.0
ENSG00000099783	8466360	chr19	0.6111127	0.683325	0.28219135831758513	0.4736272947409607	0.4204160467658578	0.29979529082431555	0.9309425335973517		0.3923368298368298	0	1	1.0	1.0	0.2384019326242537	1.0
ENSG00000099783	8467566	chr19	0.066273704	0.0787	0.7219227196311478	0.7144918715809121	0.6502461213450621	0.6803936850502608	0.9425614246765625		0.5629629629629629	0	0	0.0	1.0	0.0054416730951722	1.0
ENSG00000099783	8471357	chr19	0.21736133	0.6036	0.7254910009272502	0.627255646701147	0.8282359664021322	0.8839326963179965	0.977137265603324	0.35446132765020244	0.346969696969697	0	0	0.0	1.0	0.9899439209857512	1.0
ENSG00000099783	8471413	chr19	0.040053654	0.46703333333333336	0.08708583838940342	0.475529444362541	0.3944466167783478	0.30798533796152666	0.9322758883929385		0.29999999999999993	0	0	0.0	1.0	0.4091716294352368	1.0
ENSG00000099783	8474200	chr19	0.012653041	0.7592666666666666	0.11780461434059171	0.4659775433163153	0.21329839362011016	0.09593489696654652	0.8641849216982868		0.21874999999999994	0	0	0.0	1.0	0.7844483200046901	1.0
ENSG00000099783	8474227	chr19	0.5905821	0.5801499999999999	0.3256336851425175	0.36630619464294933	0.23550355493687836	0.15775914745642639	0.8965794674215632		0.22526315789473678	0	0	0.0	1.0	0.4817479020563751	1.0
ENSG00000099783	8485654	chr19	0.09907248	0.052	0.22194283680677898	0.5331294209977727	0.6619426312128548	0.7080101479470858	0.975912841837107			0	0	0.0	1.0	0.1934275280098156	1.0
ENSG00000099783	8485753	chr19	0.9746429	0.034475	0.8861703003179454	0.744884849544912	0.8837957811509779	0.911783518431793	0.9857440966259914	0.5914321104197127	0.662962962962963	1	0	1.0	0.0	3.3015379185922366e-27	0.0
ENSG00000099783	8485851	chr19	0.02600051	0.27935	0.37507961008229357	0.3116445914673813	0.25483885437762915	0.275506635421726	0.918675880077637		0.20706075533661736	0	0	0.0	0.763783798076649	0.0424383899479876	1.0
ENSG00000099783	8485947	chr19	0.113104954	0.74545	0.4280732546260418	0.2901026994894744	0.38825083011944583	0.38763695938664794	0.9362605733276111		0.188667069973785	0	1	1.0	1.0	0.0694914370783584	1.0
ENSG00000099783	8486287	chr19	0.069477697	0.1777	0.5231116895174899	0.44576334478040025	0.5668260203240566	0.6053079352250688	0.9705439859556522			0	0	0.0	1.0	0.4491918749994512	1.0
ENSG00000099783	8487058	chr19	0.40135797500000003	0.7185	0.21821570126020373	0.299722815014805	0.43354864187114805	0.43194053132078436	0.9708677159422634	0.2744629125241499	0.0790689410092395	0	0	0.0	1.0	0.0003627655060656	0.9999999999928517
ENSG00000099783	8488872	chr19	0.013491732499999999	0.06042499999999999	0.8115375869693022	0.9171828745686763	0.9346305163458901	0.7334132757142877	0.9695122762753172		0.546402089652848	0	0	0.0	1.0	0.7249087375489098	1.0
ENSG00000099783	8488885	chr19	0.273266405	0.4176	0.1924882267748073	0.32834931386479554	0.348931385830718	0.3830025550041407	0.9266317999424605		0.27264352319964047	0	0	0.0	1.0	0.3401835110994157	1.0
ENSG00000099783	8488913	chr19	0.00123474	0.1286	0.28111622829069843	0.38267149764691916	0.3117765046688312	0.2625487976248031	0.9160878002545967			0	0	0.0	1.0	0.0696911781936108	1.0
ENSG00000099783	8488998	chr19	0.47382337499999994	0.35275	0.26589614998835703	0.3065337495694506	0.20122277061301075	0.24855896601098187	0.9232015589374067			0	0	0.0	1.0	0.0884850365833021	1.0
ENSG00000099783	8489014	chr19	0.4517247	0.075975	0.24463573866518035	0.2551901476152748	0.054353334653199116	0.04053493099889004	0.8397628434576228			0	0	0.0	1.0	0.9514989669915268	1.0
ENSG00000099783	8489073	chr19	0.0851986405	0.70865	0.29340677598068965	0.3872629166587266	0.4632766187046714	0.4413289647240182	0.9589005545523701			0	0	0.0	1.0	0.9296426122693258	1.0
ENSG00000099783	8489085	chr19	0.40431311999999997	0.1755	0.1403358366388406	0.3447402854856246	0.1331789721688334	0.07440167107640588	0.8936970889419396			0	0	0.0	1.0	0.6755289275746663	1.0
ENSG00000099795	14566109	chr19	0.7162633	0.43510000000000004	0.7677983284673142	0.6684250661676465	0.7395739215712276	0.8061055756849405	0.9736654919674298	0.5942357643040794	0.37088719153936545	0	0	0.0	0.00018725644709238765	0.0014495304572674	1.0
ENSG00000099795	14566152	chr19	0.48078205	0.40835	0.6522441200231419	0.5650777255537487	0.6273048083317425	0.8393373440516994	0.9813662491160395	0.36713735139273884	0.1769880972917026	0	0	0.0	1.0	0.9611296623757876	1.0
ENSG00000099795	14566166	chr19	0.541377	0.6053999999999999	0.6676410141052813	0.5247601189003182	0.8063095812757417	0.8517578998504558	0.989856197712814	0.5460718389522978	0.27467105263157887	0	0	0.0	1.0	0.3393675968255144	1.0
ENSG00000099795	14566783	chr19	0.123433505	0.1915	0.9402693614828377	0.9880391880712551	0.9465250903527704	0.981751701607837	0.9779749061945167	0.6055308594240676	0.1773362154971732	0	0	0.0	1.0	0.4644912086083083	1.0
ENSG00000099795	14566831	chr19	0.147496075	0.1875	0.35548928074007513	0.31848328335320175	0.2937612006992682	0.339863818705835	0.9490484945823361			0	0	0.0	1.0	0.2999450569949396	1.0
ENSG00000099795	14566876	chr19	0.188718355	0.12940000000000002	0.8469625480101155	0.9558938879916182	0.8603119945991247	0.9618495349101224	0.9761436676465981	0.6175276351683652	0.1962317810167081	0	1	1.0	1.0	0.0447363333689578	1.0
ENSG00000099795	14571918	chr19	0.28941855	0.0034	0.4063825925559027	0.2629178134951794	0.27304188601784835	0.2726574856252947	0.9494954473532475	0.5602859703204995	0.13179274237226934	0	0	0.0	1.0	0.8647181048569546	1.0
ENSG00000099795	14572038	chr19	0.26583463	0.8358	0.4884223108681349	0.27138275752083085	0.2975698900652574	0.575260277761837	0.9735997069495752			0	0	0.0	1.0	0.4336703038215409	1.0
ENSG00000099797	14562546	chr19	0.052293849	0.5605	0.24353460180393602	0.24337755537179526	0.2155999646991066	0.18506217194378258	0.9361991571803581		0.01425419240953215	0	0	0.0	1.0	0.9992291570990596	1.0
ENSG00000099797	14562571	chr19	0.06578766	0.8372999999999999	0.3687620656741977	0.28007920975863954	0.26147430440460934	0.2789128643276356	0.9525418412411305	0.3360536178017405	0.2161573256840247	0	0	0.0	1.0	0.4167448957554585	1.0
ENSG00000099797	14563240	chr19	0.14942281333333332	0.70658	0.2098030890455355	0.26147202968401223	0.027518445816384195	0.0038794583021098893	0.7333188391819399		0.1819468961459252	0	0	0.0	1.0	0.4129497127963881	1.0
ENSG00000099797	14563254	chr19	0.20928584499999997	0.09	0.13202370404786812	0.3202547598525827	0.10295862325926738	0.14720850955482534	0.9006432571154865		0.0388349514563106	0	0	0.0	1.0	0.3769122436366327	1.0
ENSG00000099797	14563697	chr19	0.22703417666666667	0.21334	0.5210483604641711	0.3337359333571914	0.12686927692101502	0.4763281989361121	0.9575065050251815	0.2971488752163425	0.060805344179130534	0	0	0.0	1.0	0.5427778626420489	1.0
ENSG00000099797	14563875	chr19	0.245582095	0.6056199999999999	0.4310726108255115	0.4021054467114801	0.5169325340285806	0.5715905993321868	0.97372444226163	0.3327087482480821	0.08774038461538457	0	0	0.0	1.0	0.466764742348677	1.0
ENSG00000099797	14563991	chr19	0.0071873606000000005	0.557675	0.7322890595148505	0.7260651118283971	0.8446819527509485	0.7598876737185725	0.9802633697622664			0	0	0.0	1.0	0.4531877385413706	1.0
ENSG00000099797	14564067	chr19	0.23120715666666666	0.10722000000000001	0.36560135769905394	0.5952037724162114	0.38230317785580437	0.4310240645052713	0.9336007892374033			0	0	0.0	1.0	0.4385347848047005	1.0
ENSG00000099797	14564787	chr19	0.4204286575	0.05425	0.15243322999982187	0.5646942412793754	0.2551363116095073	0.010975696918429577	0.7986390581147268		0.048150848952987935	0	0	0.0	1.0	0.3093538740293919	1.0
ENSG00000099797	14564971	chr19	0.13141127	0.220925	0.10769861057759375	0.5458124051641494	0.1337281321317882	0.2144968073781198	0.8446162698587409		0.2875313660146757	0	0	0.0	1.0	0.984231153684169	1.0
ENSG00000099797	14565109	chr19	0.22375891	0.7144333333333334	0.4390896720720499	0.42152437166822165	0.58890964715757	0.6171710737720045	0.9804363865583023	0.3266026219014199	0.14382669795432862	0	0	0.0	1.0	0.5099976387360423	1.0
ENSG00000099797	14565238	chr19	0.2125798866666667	0.78028	0.21941529389956127	0.4119308881174301	0.2155457207686242	0.08959840590438685	0.8446258850050602		0.0494426190036888	0	0	0.0	1.0	0.6773406577440435	1.0
ENSG00000099797	14565779	chr19	0.039502035	0.54872	0.42615478663611334	0.44233074730690863	0.40996578894817814	0.5062238766707388	0.9508520629339444			0	0	0.0	1.0	0.2010438422113769	1.0
ENSG00000099797	14565828	chr19	0.18370327875	0.19995	0.4373077309850411	0.3456013719031948	0.536743063845557	0.547040218384402	0.9788592921679885	0.49554446729355717	0.28463487332339793	0	0	0.0	1.0	0.2978574724957602	1.0
ENSG00000099800	2426620	chr19	0.124971464	0.21785	0.4118781913460367	0.30413584431221546	0.26161030174552924	0.44029294997534957	0.9665421887655254		0.2873015873015873	0	0	0.0	1.0	0.0735616004153617	1.0
ENSG00000099800	2426643	chr19	0.95403975	0.2014	0.9309568914315332	0.9947395714199527	0.9481110158877102	0.9469897997942105	0.9808180495946666	0.6411623188369883	0.754416403785489	0	0	0.0	1.0	7.971211175150826e-45	0.0
ENSG00000099800	2426656	chr19	0.60389745	0.5299499999999999	0.612604834998138	0.6044462719227044	0.7113544116623585	0.7082085897814818	0.9752146507177872	0.6136724057173168	0.20642633228840124	1	0	1.0	1.0	0.0007486146247276	1.0
ENSG00000099800	2426824	chr19	0.97332907	0.44715	0.8939747612462263	0.9950521859062218	0.9715328370194918	0.9710783661475877	0.9648469912806148	0.6368606022539977	0.3831775700934579	1	0	1.0	1.0	6.321435132971612e-45	0.0
ENSG00000099800	2426833	chr19	0.29501137	0.8623000000000001	0.5939914348292161	0.49511109253402497	0.5957149342789348	0.6253563953708573	0.9774833411987013	0.613990888169915	0.8881944444444444	1	1	1.0	1.0	0.050348233443201	1.0
ENSG00000099800	2426948	chr19	0.31711015	0.06395	0.4313640573610301	0.34215349248929866	0.45532760046808024	0.5247663076522995	0.973412179189448			0	1	1.0	1.0	0.1525705525077617	1.0
ENSG00000099800	2427003	chr19	0.15587094	0.4386	0.25366872189427425	0.25742552293548404	0.027078171132274	0.01604567625087525	0.8534903180791201		0.1529411764705882	0	0	0.0	1.0	0.1853220046092331	1.0
ENSG00000099800	2427024	chr19	0.43109006	0.28985	0.37237944289346875	0.4046153085523231	0.3893235277919688	0.3873139025991796	0.9585385503914018	0.2930711875565943	0.15007374631268436	0	0	0.0	1.0	0.9354609986678728	1.0
ENSG00000099800	2427269	chr19	0.066766456	0.1496	0.3537473978021548	0.27813518394178427	0.30599502540094603	0.295739465460704	0.9577936262059441	0.2477669771091412	0.2628205128205128	0	0	0.0	1.0	0.9635076802799633	1.0
ENSG00000099800	2427286	chr19	0.014776075	0.9548	0.1298246837568963	0.11720036154209655	0.0017627946812504216	3.3587787830473573e-06	0.5833462877735722		0.0650887573964497	0	0	0.0	1.0	0.6759769329729883	1.0
ENSG00000099800	2427314	chr19	0.30809116	0.8216	0.308098315132521	0.3047031739636983	0.392957247804706	0.3917092725068201	0.9603629887645628	0.5088019228093028	0.1602373887240356	0	0	0.0	1.0	0.0483924031637095	1.0
ENSG00000099800	2427481	chr19	0.33824095	0.3105	0.2777742439322726	0.4192783757071482	0.3982592781620601	0.4608828621295192	0.953006911781882	0.3286995379460625	0.0714285714285714	0	0	0.0	1.0	0.5161872264602163	1.0
ENSG00000099800	2427546	chr19	0.14317243	0.2371	0.2630109697565008	0.2707838631174423	0.1414453387997015	0.0959304107570774	0.90982279005947			0	0	0.0	1.0	0.0219127567655024	1.0
ENSG00000099800	2427628	chr19	0.7351054	0.25	0.449331485430872	0.2840997179715165	0.4076621893525065	0.4377985822109726	0.9682518971773708	0.2656364497034482	0.2	0	0	0.0	1.0	0.3527439809073198	1.0
ENSG00000099804	531874	chr19	0.6415	0.4783	0.1257773666723045	0.2870139712013583	0.096407037198232	0.0877954896167003	0.895488928065445		0.1666666666666666	0	1	1.0	1.0	0.5371212503558462	1.0
ENSG00000099804	532022	chr19	0.44475	0.0238	0.4110664377680103	0.466115403005161	0.6506484549726418	0.5581275741218674	0.970964910569012			0	0	0.0	1.0	0.7378685283590514	1.0
ENSG00000099804	535894	chr19	0.30368632	0.0857	0.22680117443117329	0.3862544061953507	0.10363360938589294	0.09643951721321589	0.8933275424300052			0	0	0.0	1.0	0.1599265504384704	1.0
ENSG00000099804	535913	chr19	0.07151677	0.76	0.22564961704968023	0.43844618968048793	0.48434140779094453	0.4679653116644012	0.9550832183051087			0	0	0.0	1.0	0.1081461510935489	1.0
ENSG00000099804	536322	chr19	0.2035821	0.93245	0.39490572330671964	0.3000151472799894	0.22489383662815324	0.3943159260964229	0.920641174324035		0.5444444444444444	0	0	0.0	1.0	0.6210009051628608	1.0
ENSG00000099804	537014	chr19	0.42227054	0.0465	0.17828087163767337	0.303765237506485	0.3372086823390344	0.41155075233342514	0.9591543882786389	0.5159756898015229	0.17666666666666667	0	0	0.0	1.0	0.8067032947308637	1.0
ENSG00000099804	537138	chr19	0.00232054	0.32735000000000003	0.21028190081347184	0.2866084557683614	0.498216138647069	0.3791881312329903	0.9615069983943433		0.1288461538461538	0	0	0.0	1.0	0.2760685504395812	1.0
ENSG00000099804	541355	chr19	0.3629878	0.7464	0.5422626400599053	0.8579430765907583	0.9238235030046222	0.8850748588556958	0.9858644880535743	0.48870441178986274	0.18115942028985504	0	0	0.0	1.0	0.5497419771320158	1.0
ENSG00000099804	541421	chr19	0.0523085	0.7729666666666667	0.5103068537582841	0.8754468828044363	0.6556578107018288	0.7989112419113574	0.9192362157302512		0.1489361702127659	0	0	0.0	1.0	0.6960269357915652	1.0
ENSG00000099804	541452	chr19	0.06777754	0.28096666666666664	0.2368270636343046	0.32001924468927906	0.540571339460556	0.5213293685390616	0.9666028917066708		0.21014492753623187	0	0	0.0	1.0	0.4206326783943829	1.0
ENSG00000099804	541530	chr19	0.15526854	0.021500000000000002	0.3564079583461863	0.39436515056385363	0.3245365868189678	0.27423894502617957	0.7415155230066475			0	0	0.0	1.0	0.7773676114421427	1.0
ENSG00000099804	541552	chr19	0.09885752	0.29973333333333335	0.44727904451282585	0.5262059712889194	0.24412269674596357	0.4181949853930887	0.9388232496187335			0	0	0.0	1.0	0.4466248921881043	1.0
ENSG00000099804	541567	chr19	0.87385976	0.500725	0.6718465129934664	0.7737470175644958	0.8064405812624301	0.803653469920426	0.9452614438867936		0.2779333955804544	1	1	1.0	1.0	2.557815043178621e-05	0.8400595470088763
ENSG00000099804	541596	chr19	0.9771204	0.16190000000000002	0.8916492396653153	0.7844371064708762	0.7358613155012339	0.7784073037233727	0.9731498999648928	0.5938694366767873	0.3393980233602874	1	1	1.0	1.0	3.586825657710742e-10	2.632730968177288e-05
ENSG00000099804	541619	chr19	0.80460805	0.12075	0.5923570940079786	0.6355656058499326	0.6820565511680631	0.8331087815778851	0.983372103282311	0.6626965778577454	0.43137915543575917	0	1	1.0	0.0	3.111400956472877e-44	0.0
ENSG00000099804	541856	chr19	0.9961158	0.84765	0.8752353976849672	0.9761729621362091	0.930399511403813	0.9527309547250157	0.9788056871136911	0.6217286669857757	0.344174538911381	1	1	1.0	0.0	1.6010032179530286e-13	1.1836881808058308e-08
ENSG00000099804	541921	chr19	0.097057873	0.1949	0.5197378279209297	0.6597544697587813	0.4400595711030865	0.5211231660913546	0.9500528546693578			0	0	0.0	1.0	0.7953022515260346	1.0
ENSG00000099804	542074	chr19	0.097007796	0.20666666666666667	0.26783172301804853	0.8744657918718352	0.6595351449278217	0.32976234565975776	0.8609488530855529		0.3205426356589147	0	0	0.0	1.0	0.237221403114874	1.0
ENSG00000099817	1088448	chr19	0.14106691	0.17851666666666666	0.2930649192815718	0.5462221642021684	0.377675932518759	0.6573082320471347	0.964212970518575		0.22939246162137725	0	0	0.0	1.0	0.6767895862026696	1.0
ENSG00000099817	1088504	chr19	0.16138860500000002	0.6883333333333334	0.29782957862598325	0.44335101659126974	0.22776475271914176	0.1447811001960465	0.8535194760062071		0.10058128618369581	0	0	0.0	1.0	0.9666213937834656	1.0
ENSG00000099817	1088618	chr19	0.83783468	0.46792	0.4468425404748686	0.42622391965359485	0.25448880250595	0.31635891857692294	0.9434472774011808	0.2426674382503887	0.7471209253684581	1	0	1.0	0.0	1.3157571616233642e-07	0.009518386922229283
ENSG00000099817	1088680	chr19	0.181364855	0.7066833333333333	0.23160899142990682	0.28762103665212707	0.5220434538052284	0.5676696558528537	0.9772926552807323	0.5260426769703516	0.11147376496477093	0	0	0.0	1.0	0.9818630195990752	1.0
ENSG00000099817	1088707	chr19	0.47576511	0.06999999999999999	0.5381386748078073	0.623684847082734	0.6679420758074318	0.539180965407497	0.9622814036931681	0.6081866913180457	0.07844145569620253	0	0	0.0	1.0	0.9859731782649542	1.0
ENSG00000099817	1089475	chr19	0.0106892045	0.9631333333333334	0.41111453980021706	0.49684628601119085	0.6332235666832997	0.6351938402984542	0.9669246432925384			0	0	0.0	1.0	0.3169007169267553	1.0
ENSG00000099817	1089921	chr19	0.467114105	0.21968000000000001	0.4690069499978251	0.6581436044992607	0.8011853152742763	0.854577570849564	0.9871524592418176	0.4126492868773053	0.11217654629419334	0	0	0.0	1.0	0.8496029317325018	1.0
ENSG00000099817	1089948	chr19	0.097480605	0.66334	0.15670456226060947	0.17301587465969268	0.02884268085142355	0.019883827206270816	0.7090377190308289		0.19160779696493982	0	0	0.0	1.0	0.976738369988112	1.0
ENSG00000099817	1090106	chr19	0.10905801	0.9421799999999999	0.2476339914703722	0.22976256025758204	0.24920982014075946	0.2655682855750382	0.9210091936426761			0	0	0.0	1.0	0.9784849432938084	1.0
ENSG00000099817	1090121	chr19	0.1134546	0.18996	0.3414407143854367	0.39628959756093113	0.31373461996712876	0.3225895280781247	0.917898806470275			0	0	0.0	1.0	0.3713180619146985	1.0
ENSG00000099817	1091809	chr19	0.181446865	0.0399	0.30257801652107036	0.3807264854014824	0.383986612768969	0.41157695885706075	0.9525524801708593			0	0	0.0	1.0	0.8074162516162487	1.0
ENSG00000099817	1091847	chr19	0.40952392000000004	0.05487142857142857	0.4043298979045546	0.42118955239681	0.28017148685174853	0.18138895524774068	0.8040193223229951		0.11714975845410625	0	0	0.0	1.0	0.5888408359957278	1.0
ENSG00000099817	1091884	chr19	0.35822934	0.06535	0.22938098552043007	0.2992080605593563	0.47771025249929233	0.5117505452589961	0.9726403188832823		0.1806163828061638	0	0	0.0	1.0	0.6632225827209685	1.0
ENSG00000099817	1093936	chr19	0.287053015	0.15575	0.46557300435134596	0.34951214277210113	0.11787515793519385	0.2279559001051622	0.8951915044712656			0	0	0.0	1.0	0.907960341166116	1.0
ENSG00000099817	1093966	chr19	0.195659415	0.08333333333333333	0.43443850689529695	0.40561870412794154	0.5572961607950937	0.6377266577616424	0.9705365286652056	0.2870528438509897	0.0597014925373134	0	0	0.0	1.0	0.142240949730499	1.0
ENSG00000099817	1093999	chr19	0.350001145	0.9047666666666667	0.11686168445249946	0.3744401433313531	0.4625817893683487	0.46635761710014023	0.9578987405062481	0.2836282235227557	0.13576945929887105	0	0	0.0	1.0	0.531288709953335	1.0
ENSG00000099817	1094030	chr19	0.046472995	0.25	0.12767348379027707	0.06248522909775455	0.005078818193101296	0.03574649081175059	0.8169720406786872		0.056129321957790704	0	0	0.0	1.0	0.1804292610810548	1.0
ENSG00000099817	1094035	chr19	0.21092055999999998	0.9957	0.23821996075287272	0.29999692790219123	0.2838152259238448	0.26428131342637584	0.9560364140908737			0	0	0.0	1.0	0.5667161717401512	1.0
ENSG00000099817	1094051	chr19	0.13388382	0.7291666666666666	0.2649654512170485	0.2486006466805915	0.1888620090177287	0.21626542726266496	0.9134546290295829			0	0	0.0	1.0	0.2258605230639877	1.0
ENSG00000099817	1095270	chr19	0.17207209499999998	0.037733333333333334	0.0624245544552854	0.28717073864266723	0.37119817107407715	0.2756558549884537	0.888818701791294		0.15625	0	0	0.0	1.0	0.582208829321546	1.0
ENSG00000099821	617274	chr19	0.1915827	0.1818	0.4652425785005138	0.3344779250675969	0.146230131043711	0.2124389523259237	0.894713217683957			0	0	0.0	1.0	0.0033466876445242	1.0
ENSG00000099821	617443	chr19	0.2390224	0.7447	0.6836711771798265	0.7903630923570477	0.7805564893404393	0.7740828054585758	0.9785419250931979		0.1791044776119403	0	0	0.0	1.0	0.3173152458988576	1.0
ENSG00000099821	617606	chr19	0.3530934	0.122	0.3283445608610629	0.3451204423742455	0.4815336646775042	0.5225780741151616	0.9822072962186974	0.5269793821009303	0.088235294117647	0	0	0.0	1.0	0.5786741701136089	1.0
ENSG00000099821	617781	chr19	0.5781933	0.4894	0.1849492204190497	0.347926018618799	0.0532117096893407	0.0129417804276088	0.7888124445459365		0.0735294117647058	0	0	0.0	1.0	0.9900035672194996	1.0
ENSG00000099821	617809	chr19	0.39371094	0.0588	0.5631870099015446	0.3334798667341669	0.2814595726356652	0.3947233668529828	0.9641947504300448	0.5693236968141596	0.4705882352941176	0	0	0.0	1.0	0.1835242137348982	1.0
ENSG00000099821	617839	chr19	0.23781332	0.1786	0.0912100862318513	0.4387006076439823	0.2441319683967448	0.1434407787945346	0.8992203712665368			0	0	0.0	1.0	0.2722847228658867	1.0
ENSG00000099821	618527	chr19	0.64724654	0.0426	0.2868036993863876	0.1187458833277809	0.0446156899959607	0.1279093303949117	0.9237335651635328	0.6655062925520275	0.9117647058823529	0	0	0.0	1.0	0.7730040407035614	1.0
ENSG00000099821	618714	chr19	0.22439733	0.8621	0.5914527720711932	0.5402977286909786	0.6872039649000307	0.7605352387426675	0.978369937977117		0.1911764705882352	0	0	0.0	1.0	0.2282389683783981	1.0
ENSG00000099821	619010	chr19	0.3343638	0.0938	0.3178209145983361	0.1833461282677454	0.1085158634477532	0.1925253508420274	0.9388193418535848	0.3511485919115447	0.7910447761194029	0	0	0.0	1.0	0.3134635852994129	1.0
ENSG00000099821	619101	chr19	0.1512919	0.2667	0.7305172536553239	0.7013566222212662	0.6000091212728692	0.6340817565520044	0.95059195765518			0	0	0.0	1.0	0.2200783612869577	1.0
ENSG00000099821	619224	chr19	0.31299624	0.3514	0.5385794340821747	0.6213785837133162	0.6924334117064649	0.7168186811583486	0.9736496979502296	0.32068438682436	0.0746268656716417	0	0	0.0	1.0	0.2315230727746957	1.0
ENSG00000099821	620458	chr19	0.4367105	0.7143	0.2516406249521818	0.1633033503039916	0.008162313741939	0.0179244834869889	0.8421556225790587		0.3111111111111111	0	0	0.0	1.0	0.6151779921589386	1.0
ENSG00000099821	621071	chr19	0.12094909	0.0541	0.6855303704004868	0.4688126140190835	0.528838209442058	0.5274605926621777	0.9633950410789928	0.4864091757141439	0.108695652173913	0	0	0.0	1.0	0.484552148536936	1.0
ENSG00000099821	621080	chr19	0.66975534	1.0	0.5507653631474223	0.4761438386174126	0.3396167854843464	0.3348751725504053	0.9509690568304582	0.3435271515045872	0.4	0	0	0.0	1.0	0.0232127088471291	1.0
ENSG00000099821	621089	chr19	0.11593823	0.375	0.4646244155649578	0.3208019492361615	0.3296123734070625	0.3653921120285519	0.9552402015436992			0	0	0.0	1.0	0.8705410677480296	1.0
ENSG00000099821	621326	chr19	0.5586434	0.0345	0.6145828740612626	0.7592933016548656	0.8413076280214035	0.8188042619455874	0.977167544490103	0.3319624944108023	0.2439024390243902	0	0	0.0	1.0	0.2195864938081242	1.0
ENSG00000099821	621554	chr19	0.94971687	0.1667	0.6422096710101768	0.847898900154466	0.8107998662617556	0.7622475020751825	0.96873341036581	0.3244409944145376	0.5833333333333334	0	0	0.0	1.0	0.0528985739360657	1.0
ENSG00000099821	621642	chr19	0.009182895	0.3333	0.1273194869463962	0.0696637948794334	4.393158116070175e-08	4.0931014902465164e-09	0.5184805701758322		0.0606060606060606	0	0	0.0	1.0	0.4580301618625697	1.0
ENSG00000099821	621732	chr19	0.7636322	0.2667	0.7174408394525492	0.8755123676494869	0.8500374277923537	0.7936510855343032	0.9714918174855244	0.2395514882400218	0.3793103448275862	0	0	0.0	0.00026938169702062087	0.0040686797899774	1.0
ENSG00000099821	621780	chr19	0.2628947	0.2632	0.2321323276102871	0.5349588600592345	0.2056470119760517	0.1601447038671754	0.9150738000668625			0	0	0.0	1.0	0.2508629831145926	1.0
ENSG00000099899	20112450	chr22	0.3483317	0.48056	0.07819607952921272	0.0968792049665987	0.06194662884363467	0.0690452814306026	0.7198748178140232		0.3068783068783068	0	0	0.0	1.0	0.5163327134746303	1.0
ENSG00000099899	20112542	chr22	0.07178187	1.0	0.45535303478979033	0.5562622100193151	0.7802416692227095	0.7931688320323906	0.9896516893390461	0.5054250789029107	0.3611111111111111	0	0	0.0	1.0	0.2025053532800474	1.0
ENSG00000099899	20112555	chr22	0.61190736	0.1818	0.37567967041729705	0.43120540498773857	0.7231607268523262	0.7535987605319443	0.9803471230955846	0.6357242283966205	0.3968253968253968	0	0	0.0	1.0	0.566942805547354	1.0
ENSG00000099899	20112774	chr22	0.0007223487	0.42302	0.5933584719132232	0.40896562912940543	0.5943654860947741	0.6110631401518126	0.9738889144644943			0	0	0.0	1.0	0.018541954730996	1.0
ENSG00000099901	20119014	chr22	0.31064277500000004	0.06803333333333333	0.4332263091552109	0.38113715623276173	0.6058312222697918	0.6617907195113376	0.9806674603975525	0.25021377155457575	0.11071796854859499	0	0	0.0	1.0	4.828804420599928e-08	0.0035111708871189418
ENSG00000099901	20119026	chr22	0.25653871500000003	0.05743333333333333	0.3789059995732001	0.38008650133844357	0.6186024804524628	0.6702147732966823	0.9824403405582286	0.3847052471970668	0.06815706287847048	0	0	0.0	1.0	0.1352556406172294	1.0
ENSG00000099901	20119068	chr22	0.079331925	0.28018333333333334	0.1857061797366657	0.19756374486759556	0.09308303153788135	0.2155870782594043	0.875918555313319			0	0	0.0	1.0	0.9337287103344818	1.0
ENSG00000099901	20119115	chr22	0.090507029	0.2218	0.06607940272427638	0.4194081333403524	0.10286016906116609	0.01428582341909815	0.7718676676076259		0.33717981444128	0	0	0.0	1.0	0.2865493820617094	1.0
ENSG00000099901	20119138	chr22	0.49802525	0.5203857142857143	0.12291469375644513	0.2672978290981114	0.3671823431393862	0.1501277002698084	0.8878652351667339		0.4163136438689175	0	0	0.0	1.0	0.21359280593336	1.0
ENSG00000099901	20122273	chr22	0.32308912333333334	0.08491666666666668	0.0346893362988679	0.19910230286317662	0.028734013641740348	0.01325572371495637	0.7457370808341494		0.07995943878395478	0	1	1.0	1.0	0.4723854051004653	1.0
ENSG00000099901	20122389	chr22	0.25359170666666664	0.8952666666666667	0.3232008387818042	0.3712468651351586	0.644845706740224	0.6658295186207859	0.9818061263170392	0.5342572964546409	0.3082092084019003	0	0	0.0	1.0	0.8537217320874513	1.0
ENSG00000099901	20122394	chr22	0.07124002333333333	0.3104714285714286	0.26540127698423394	0.3662604604879242	0.3551698683330127	0.3897364566225551	0.933123420404015		0.08336531943161798	0	0	0.0	1.0	0.0971244139319561	1.0
ENSG00000099901	20125365	chr22	0.3196352333333333	0.0063	0.5117457237292918	0.5608390243165956	0.11967600353150742	0.04585516491527549	0.8749283964528995		0.29962614323724235	0	0	0.0	1.0	0.4305388330839313	1.0
ENSG00000099901	20125377	chr22	0.4086041166666667	0.009600000000000001	0.2387867072866461	0.2582295969216116	0.2803532927572822	0.20460474932583475	0.9081493035084739			0	0	0.0	1.0	0.1105908537215925	1.0
ENSG00000099901	20126320	chr22	0.010022755666666668	0.10812857142857142	0.002591333714844911	0.12224779798549772	0.0022943358947730744	0.0012153628412383938	0.5893015811260155		0.16721227384701226	0	0	0.0	1.0	0.0977770812480982	1.0
ENSG00000099901	20127023	chr22	0.11771772666666667	0.48288571428571425	0.557457986418796	0.47976143649008013	0.7177876434877938	0.7703616220481927	0.9881324994540338		0.18547688870269513	0	0	0.0	1.0	0.1742628301708988	1.0
ENSG00000099901	20127173	chr22	0.5996153866666667	0.08082	0.1327191468925288	0.3881138182691374	0.10212918909229615	0.04576580578823074	0.876393194035925		0.0219880897846999	0	0	0.0	1.0	0.3761705745633281	1.0
ENSG00000099901	20127178	chr22	0.77313545	0.030766666666666664	0.20333300905665821	0.3693747739941122	0.2652373679595687	0.14978072053838945	0.9192798302402678		0.18268083074719504	0	0	0.0	1.0	0.3741387406726969	1.0
ENSG00000099901	20127236	chr22	0.31730266	0.43133333333333335	0.09432179608434434	0.42202049804309166	0.09072612279311043	0.07035945549121826	0.8271320918026585			0	0	0.0	1.0	0.5779821819096513	1.0
ENSG00000099901	20127280	chr22	0.047960365000000005	0.5546666666666666	0.3163926255870606	0.4828156125045928	0.459265809699051	0.5844715428951271	0.943191341162112			0	0	0.0	1.0	0.1344258732278436	1.0
ENSG00000099901	20127301	chr22	0.0861750005	0.2049	0.35837284778784967	0.9019428838575974	0.542783854737317	0.39505595176418734	0.8361794295172714		0.32984433709071387	0	0	0.0	1.0	0.3671356202591658	1.0
ENSG00000099901	20127338	chr22	0.11133217000000001	0.3473333333333333	0.1446343821511332	0.4385727128067373	0.040121238793875726	0.016772159811685772	0.7942414512115592		0.4216049382716049	0	0	0.0	1.0	0.102614093898816	1.0
ENSG00000099901	20127349	chr22	0.1348351	0.125	0.31943784032520617	0.25378060281308573	0.10732257710066724	0.07887639321450816	0.8606428669249775			0	0	0.0	1.0	0.0318340811024573	1.0
ENSG00000099940	20859199	chr22	0.28076157	0.4167	0.2719491453548801	0.2563409416716093	0.3818210828826565	0.5302332210970948	0.9727921004551364		0.1764705882352941	0	0	0.0	1.0	0.4101124496154877	1.0
ENSG00000099940	20859229	chr22	0.60382205	0.875	0.5057642492955582	0.3318600306005814	0.4419419251971969	0.4683324572791696	0.9709869000013728	0.2916661322713705	0.0285714285714285	0	0	0.0	1.0	0.917874550634746	1.0
ENSG00000099940	20870386	chr22	0.20983896	0.3158	0.3751664908294654	0.2634968699686469	0.3407496117188638	0.3894914286564447	0.959046626605959	0.5700193164082411		0	0	0.0	1.0	0.8119025101525212	1.0
ENSG00000099940	20870395	chr22	0.08217253	0.3043	0.038406924745955	0.1777917132314367	0.0834402440956269	0.1444216127131343	0.9282555604205486	0.3768942370263042		0	0	0.0	1.0	0.0559690002502208	1.0
ENSG00000099940	20870420	chr22	0.048456587	0.2	0.0304551860688709	0.532829727214411	2.141087866907519e-06	1.3022548478740509e-05	0.6136762786478622		0.631578947368421	0	0	0.0	1.0	0.3277528776281874	1.0
ENSG00000099940	20870477	chr22	0.016470384	0.6364	0.1980677326919574	0.1227063702936434	9.59903192584734e-06	7.125815923608896e-06	0.6950281263508221			0	0	0.0	1.0	0.0018500584317089	1.0
ENSG00000099940	20870487	chr22	0.25761718	0.64	0.4287916372058984	0.3483420223015951	0.2292031655408041	0.4443673302628124	0.9581702149956772			0	0	0.0	1.0	0.0648389641661407	1.0
ENSG00000099940	20870498	chr22	0.54223907	0.7143	0.0899746688970243	0.2660132414645555	0.1195862329014975	0.0541537505758555	0.8901333567226123		0.3333333333333333	0	0	0.0	1.0	0.2891240788055808	1.0
ENSG00000099940	20881079	chr22	0.20274945	1.0	0.04858631586243	0.2494317620079779	0.0029280098452155	4.126597592231865e-06	0.6790222077895178		0.0263157894736842	0	0	0.0	1.0	0.7858696315021787	1.0
ENSG00000099940	20881111	chr22	0.023687422	0.4375	0.1319713375199145	0.3253746382907512	0.1004939076880098	0.0440140032464124	0.8540286718047563		0.0789473684210526	0	0	0.0	1.0	0.3287829982286267	1.0
ENSG00000099940	20883471	chr22	0.04520917	0.6111	0.262767269114751	0.126452189289118	0.0380402458865319	0.2480481845243773	0.9459169620341876			0	0	0.0	1.0	0.9906825709460994	1.0
ENSG00000099940	20883525	chr22	0.4822956	0.0625	0.2052367947141447	0.2898725227465835	0.0628061965238883	0.0207121410262243	0.8325551209373301		0.1842105263157894	0	0	0.0	1.0	0.3295280799350161	1.0
ENSG00000099940	20887695	chr22	0.5804822	0.3684	0.3584677677962484	0.4201002855607748	0.2044213593943562	0.234317472651821	0.9238892213672696	0.1810061986486842	0.0789473684210526	0	0	0.0	1.0	0.9342477012954268	1.0
ENSG00000099940	20887712	chr22	0.36510164	0.8846	0.7549299229332462	0.5212183589848363	0.8807731310211763	0.8952568032350142	0.9920554012972832	0.2429808561465052	0.0789473684210526	0	0	0.0	1.0	0.8585500459234796	1.0
ENSG00000099940	20887732	chr22	0.024016047	0.931	0.4341356955713457	0.3754084435111119	0.3516953617417414	0.2587604707173097	0.9475622551698992		0.131578947368421	0	0	0.0	1.0	0.3573411389613781	1.0
ENSG00000099940	20887754	chr22	0.022900283	0.1429	0.5347997299690398	0.3884606211012434	0.4029666453611651	0.4594050851967574	0.9596256646773604			0	0	0.0	1.0	0.5082122396020576	1.0
ENSG00000099940	20887763	chr22	0.0112670185	0.1	0.1080428505118086	0.4512100049359935	0.3122721852533458	0.286638594440764	0.9293724768273808			0	0	0.0	1.0	0.8378546859923165	1.0
ENSG00000099940	20887771	chr22	0.12492363	0.1429	0.5	0.5082785226439709	0.5100046614519578	0.5412430983595893	0.9616696305383364			0	0	0.0	1.0	0.3108462227970279	1.0
ENSG00000099940	20887784	chr22	0.816366	0.9655	0.5381071065771434	0.5531085119484265	0.5840253051803374	0.6438513182972209	0.974628511518786	0.6135341693521785	0.3421052631578947	0	0	0.0	1.0	0.2612089965171697	1.0
ENSG00000099940	20887839	chr22	0.17523268	0.9688	0.3888768782187142	0.3242432381258729	0.333724712492609	0.3257290977073449	0.956526035946217		0.0789473684210526	0	0	0.0	1.0	0.6306163511494373	1.0
ENSG00000099940	20887893	chr22	0.86494744	0.0357	0.3940498779956483	0.7781405175784539	0.2174787065971868	0.3796162735299533	0.8948264068396616		0.1081081081081081	0	0	0.0	1.0	0.5483788223914787	1.0
ENSG00000099942	20950635	chr22	0.10847789	0.2222	0.0041617526912138	0.1549845790348405	0.007261350021489	9.258019360842294e-06	0.7256789143914097			0	0	0.0	1.0	0.3087285541391937	1.0
ENSG00000099942	20950799	chr22	0.41055688	0.0526	0.0499092365011057	0.3001835860558165	0.0134450424113465	0.0115123707751929	0.8214429840774029		0.3636363636363636	0	0	0.0	1.0	0.5242609752788688	1.0
ENSG00000099942	20950814	chr22	0.033077467	0.1429	0.3428771452776478	0.6111521590906768	0.3724987086970026	0.0533679032763713	0.8675239658941987			0	0	0.0	1.0	0.913354797344374	1.0
ENSG00000099942	20950834	chr22	0.21332864	0.0	0.091335461304644	0.998749447174357	0.5842447054204583	0.0662615017615757	0.6995717852161638		0.0454545454545454	0	1	1.0	1.0	0.0664828894946662	1.0
ENSG00000099942	20951112	chr22	0.20915858	0.0667	0.0382812521097751	0.7972458547322917	0.148209344191576	0.1406733039089853	0.8345802772938395		0.0909090909090909	0	0	0.0	1.0	0.9979892958488552	1.0
ENSG00000099942	20951349	chr22	0.12921067	0.1	0.5927351364973837	0.4892649261525302	0.1696169495770552	0.2015747448481514	0.8986868152012292			0	0	0.0	1.0	0.5612739901160937	1.0
ENSG00000099942	20951365	chr22	0.019701803	0.1905	0.1142556140541625	0.154704588225993	0.0122518282904749	0.0063700138181995	0.7925441276844427			0	0	0.0	1.0	0.356016527544698	1.0
ENSG00000099942	20951380	chr22	0.0003365159	0.0556	0.3371062329630551	0.8836699080004654	0.6592298485804083	0.2390005326754011	0.9008654282512344			0	0	0.0	1.0	0.0466904539363628	1.0
ENSG00000099942	20951701	chr22	0.08468206	0.6842	0.4631790601789631	0.3155473668470211	0.547240348406107	0.5727128673601461	0.9747415562860536		0.0909090909090909	0	0	0.0	1.0	0.3847753489856664	1.0
ENSG00000099942	20951764	chr22	0.16863933	0.0909	0.0823883943085939	0.6979857978713301	0.1080994402857467	0.0072909683692868	0.7992517694931015			0	0	0.0	1.0	0.421595305821807	1.0
ENSG00000099942	20951825	chr22	0.07558483	0.1111	7.895158324105433e-06	0.2716774466076391	4.359024931671708e-06	5.296414350257512e-07	0.6460440152959479		0.217391304347826	0	0	0.0	1.0	0.1687810172991622	1.0
ENSG00000099942	20952009	chr22	0.046832778	0.4615	0.5328236558228233	0.4926333697861533	0.6024068255431252	0.6994611316478434	0.9786738543699002			0	0	0.0	1.0	0.5312572378961073	1.0
ENSG00000099942	20952030	chr22	0.40446892	0.0	0.3643372782248406	0.2604264431482669	0.1272864844699241	0.1025107157065345	0.9153636158168836	0.3468095987620914	0.04	0	0	0.0	1.0	0.5512600126218434	1.0
ENSG00000099942	20952043	chr22	0.19696341	0.3333	0.0863327125298682	0.1301939028073035	0.0074127199492152	0.0047792842053148	0.7780670432774239		0.04	0	0	0.0	1.0	0.2296336622864719	1.0
ENSG00000099942	20952192	chr22	0.09932281	0.3333	0.361350794350505	0.8800153013323925	0.3689888899835072	0.3602167915345732	0.8683466581541567			0	0	0.0	1.0	0.2850150472559603	1.0
ENSG00000099942	20952215	chr22	0.31984183	0.087	0.1943224305217975	0.276163823003134	0.0979218058565918	0.0352367285522674	0.8721369563703215			0	0	0.0	1.0	0.2929830164754211	1.0
ENSG00000099942	20952278	chr22	0.28077888	0.1667	0.0079544826693298	0.4269035340697339	0.4905374110271445	0.5105282535347755	0.9603693649105036			0	0	0.0	1.0	0.9978634539855532	1.0
ENSG00000099942	20952424	chr22	0.0015280604	0.0	0.0047557041366745	0.0966368682556004	7.11150471172569e-07	4.2296140904268924e-08	0.5794885872716523		0.074074074074074	0	0	0.0	1.0	0.7172348673941149	1.0
ENSG00000099942	20952465	chr22	0.12145871	0.1429	0.0195998174093327	0.4658138516644677	0.002970979162584	6.512775345399192e-07	0.5955094744140145			0	0	0.0	1.0	0.3727079904365184	1.0
ENSG00000099942	20952474	chr22	0.33899316	0.1739	0.0677091517082906	0.2719617248174992	0.0607277340508032	0.0395835495058287	0.8348706891051876		0.074074074074074	0	0	0.0	1.0	0.7585547548271994	1.0
ENSG00000099942	20952540	chr22	0.018527651	0.5333	0.7874170802095947	0.9999652456020292	0.998149349878882	0.9900430365190928	0.9205744999954464		0.1111111111111111	0	0	0.0	1.0	0.2973747424431771	1.0
ENSG00000099942	20952606	chr22	0.8347352	0.7647	0.3445119137170051	0.985395546236985	0.6261417006594721	0.6666453782659713	0.8725103182864578	0.5231945894670758	0.2692307692307692	0	0	0.0	0.9999999997561184	0.0123451870623845	1.0
ENSG00000099942	20952660	chr22	0.17539486	0.6364	0.6042268452516089	0.5258152512531749	0.3025989411831982	0.4902221846819058	0.9676900078802166			0	0	0.0	1.0	0.985058838162208	1.0
ENSG00000099942	20952714	chr22	0.34859625	0.3333	0.8030972067588287	0.9847833583088128	0.396674239358778	0.720751507830036	0.9059763728279304			0	0	0.0	1.0	0.1085373340949218	1.0
ENSG00000099942	20952744	chr22	0.049958516	0.1304	1.848954749772183e-05	0.3209253202828576	1.2157691497491331e-05	5.280889529433646e-06	0.6545714299820693		0.074074074074074	0	0	0.0	1.0	0.0596605194566203	1.0
ENSG00000099942	20952769	chr22	0.119917616	0.8235	0.007304420649297	0.4818323955364454	0.2044462976596866	0.2106825583649064	0.9267498795255282			0	0	0.0	1.0	0.2445248356283221	1.0
ENSG00000099942	20952780	chr22	0.5226806	0.7143	0.1971010750439434	0.3529968386653632	0.0999684127574542	0.1111873384984546	0.89760722445672		0.2962962962962963	0	0	0.0	1.0	0.9587664658357202	1.0
ENSG00000099942	20952800	chr22	0.83409965	0.0909	0.8557501745915435	0.7758589171315283	0.7307048602636484	0.7106647873613698	0.9650541758813016	0.3789623954196712	0.2222222222222222	1	0	1.0	0.06193803220482019	0.0008860619473119	1.0
ENSG00000099942	20952840	chr22	0.51807976	0.2941	0.4868936116665716	0.7503254651315624	0.7111598994004554	0.1997473604968999	0.9243423172428068		0.3703703703703703	0	0	0.0	1.0	0.8644210041771354	1.0
ENSG00000099942	20952851	chr22	0.024341512	0.04	0.4767995631090314	0.4163259709061355	0.3493832913851371	0.3234886293748933	0.935791992854965			0	0	0.0	1.0	0.2448119781039621	1.0
ENSG00000099942	20952880	chr22	0.101996936	0.1053	0.0977943309061638	0.2289988353871151	0.0965676997467047	0.0736203460691669	0.9024911199887502			0	0	0.0	1.0	0.3941370689347479	1.0
ENSG00000099942	20952898	chr22	0.99605525	0.0385	0.6972415085230623	0.7728561386252314	0.9183997491540316	0.92082230406484	0.991155797145406	0.6519876823710772	0.9285714285714286	0	1	1.0	0.0	1.3775379371700608e-10	1.0124164896430088e-05
ENSG00000099942	20952913	chr22	0.33846825	0.0417	0.3561670599773792	0.2220860054596661	0.0751892435860891	0.0545860650225481	0.8904585556640388	0.1971677117360464	0.25	0	0	0.0	0.9999999201517965	0.0057300996992272	1.0
ENSG00000099942	20952918	chr22	0.5490802	0.2857	0.6293787914586884	0.7612096047836139	0.1466964397752092	0.3417773695044298	0.9132195833049752		0.3214285714285714	0	0	0.0	1.0	0.4299781108603218	1.0
ENSG00000099942	20952958	chr22	0.9116682	0.3529	0.580100541751855	0.3926028257031781	0.7551597926826085	0.7972329755777987	0.987419276188934	0.5087343046455397	0.2142857142857142	0	0	0.0	7.583984240833175e-05	8.260747000908865e-06	0.44804961302359425
ENSG00000099942	20953028	chr22	0.19274059	0.6471	0.4258632547953358	0.3429113617045056	0.4224629567539044	0.4139882435312311	0.9660358808376636		0.0357142857142857	0	0	0.0	1.0	0.0712515583486072	1.0
ENSG00000099942	20953088	chr22	0.37367642	0.0952	0.2922652770011003	0.9510795722368064	0.8411580758155816	0.2311225826243876	0.8746584190459544		0.1290322580645161	0	1	1.0	1.0	0.9351592313766006	1.0
ENSG00000099942	20953165	chr22	0.0032114624	0.1852	0.2812845367633728	0.250719284226959	0.1784199945862425	0.1282624114425204	0.9129498326749272			0	0	0.0	1.0	0.7056996105992199	1.0
ENSG00000099942	20953174	chr22	0.03393898	0.5	0.0077844983539168	0.3133145573131343	0.0292545120511806	0.0171819858802403	0.819797514800579		0.1935483870967742	0	0	0.0	1.0	0.0560501639674726	1.0
ENSG00000099942	20953200	chr22	0.02586863	0.0	0.5492805722059787	0.4552703693981353	0.1692315498867195	0.1277451139443018	0.8839913286757063			0	0	0.0	1.0	0.0677748109174608	1.0
ENSG00000099942	20953214	chr22	0.8823	0.0	0.5709499257391996	0.8459355382659113	0.7928839642295566	0.7819988908433091	0.9620954042757092	0.5082311019609405	0.5161290322580645	1	0	1.0	0.0	3.765245313126488e-07	0.026939434779053473
ENSG00000099942	20953231	chr22	0.75904644	0.6818	0.9317276728135758	0.988481984860286	0.9302748749417956	0.9790087127791708	0.9745298964923388	0.615719647432993	0.5483870967741935	1	1	1.0	1.0	0.2000878979886996	1.0
ENSG00000099942	20953275	chr22	0.96137315	0.1053	0.540697598331972	0.6813113979984817	0.8694376811219017	0.8688405788128434	0.9911914543863024	0.6488714310392094	0.7741935483870968	1	0	1.0	1.0	1.6419111320387842e-08	0.0011976475137367437
ENSG00000099942	20953290	chr22	0.4552775	0.0833	0.6067654655552795	0.9491300452538968	0.8142710228145865	0.1145333525248826	0.9195788216250008			1	0	1.0	1.0	0.0152390933241954	1.0
ENSG00000099942	20953343	chr22	0.99179447	1.0	0.7017655957207559	0.5245114031006455	0.8229449359016059	0.8679192611450861	0.990975095165898	0.2631230657617771	0.6	1	0	1.0	0.0	3.1871138139217275e-08	0.0023206771940816884
ENSG00000099942	20953356	chr22	0.32503667	0.8966	0.4700401613619187	0.3799665485107817	0.4879371068934961	0.5091579832387844	0.9679724560057356		0.0666666666666666	0	0	0.0	1.0	0.3947968434641257	1.0
ENSG00000099942	20953382	chr22	0.7467589	0.1818	0.4663517456611145	0.639705023175085	0.5613126062380774	0.1832142131576271	0.9275090001611828		0.2	0	0	0.0	1.0	0.0288113201250419	1.0
ENSG00000099942	20953426	chr22	0.024877965	0.8214	1.6038759947187354e-05	0.9999998999999902	0.9999998999999902	0.9995519830259202	0.7532754859191968		0.8666666666666667	0	0	0.0	1.0	0.8826997793703184	1.0
ENSG00000099942	20953457	chr22	0.9677862	0.2917	0.4230495073344643	0.7966664638225571	0.5294441085742482	0.6236782390447037	0.9383186975103456		0.4333333333333333	0	1	1.0	1.0	1.7541755177413008e-05	0.7160323915148505
ENSG00000099942	20953466	chr22	0.1997701	0.1481	2.052546908983404e-06	0.5578355184228768	0.0644135526077864	0.0177093100394782	0.8095471865300442			0	0	0.0	1.0	0.9316993996498072	1.0
ENSG00000099942	20953473	chr22	0.49827948	0.0833	0.7773885152608064	0.9111998123802276	0.7146978719765401	0.88770296762559	0.9397876939942196			0	0	0.0	1.0	0.0995652190935754	1.0
ENSG00000099942	20953488	chr22	0.28065473	0.0	0.3620334322576257	0.8697327707998824	0.1782903108748809	0.1331287320160304	0.8553197081946737		0.2	0	0	0.0	1.0	0.6033013539988995	1.0
ENSG00000099942	20953572	chr22	0.009892452	0.28125	0.1748878194889995	0.199635096899855	0.10750504929918425	0.059600036581151726	0.9031717903008932			0	0	0.0	1.0	0.5215725051379507	1.0
ENSG00000099942	20953585	chr22	0.3830854	0.0	0.13048195088901973	0.43241131515947206	0.413462761214439	0.3719228035684198	0.8262569959814355			0	0	0.0	1.0	0.7957560485882973	1.0
ENSG00000099956	23787194	chr22	0.22475827	0.8180999999999999	0.341953644347994	0.3194753714412007	0.33060614780758507	0.6035742827311149	0.9589138417912899		0.04960317460317455	0	0	0.0	1.0	0.6730252242466483	1.0
ENSG00000099956	23791763	chr22	0.04531095	0.2308	0.044836247699428004	0.3461330078846499	0.1033442642266914	0.11699440112614184	0.9210112633130517		0.6390111041273832	0	0	0.0	1.0	0.5381755487128668	1.0
ENSG00000099956	23791876	chr22	0.030811239	0.1395	0.6177043792532274	0.5947219470373197	0.0479122342162525	0.0294458063225665	0.8193707943964552		0.1333333333333333	0	0	0.0	1.0	0.4217999948946567	1.0
ENSG00000099956	23791881	chr22	0.009560359	0.1818	0.141690494350611	0.2069875445255734	0.0128048005615204	0.0076510515099773	0.762603237947875		0.1777777777777777	0	0	0.0	1.0	0.0082522642649073	1.0
ENSG00000099956	23791886	chr22	0.026836347	0.2222	0.5758734331589295	0.8715255058723707	0.7527478039951214	0.7697445496129194	0.9335015735788116			0	0	0.0	1.0	0.1008434956955636	1.0
ENSG00000099956	23793591	chr22	0.26606017	0.46146666666666664	0.4178592334879874	0.406129774438227	0.45085029351142775	0.6748216948317766	0.9708646778454382			0	0	0.0	1.0	0.8687532998115545	1.0
ENSG00000099956	23800947	chr22	0.13988844	0.8189000000000001	0.3427249537768999	0.5378241767442647	0.338365903055508	0.23570310741991518	0.9435456486486888		0.3382066276803118	0	0	0.0	1.0	0.27886099121228	1.0
ENSG00000099956	23800964	chr22	0.033475436	0.16949999999999998	0.5450810727613102	0.6040093465905912	0.5853017334777143	0.4278929002582126	0.9742539082244175		0.44327485380116954	0	0	0.0	1.0	0.0705288051567793	1.0
ENSG00000099956	23801042	chr22	0.49932376	0.07143333333333333	0.40532618325863806	0.4725317777995673	0.12842243739988957	0.0688392595671181	0.9029384988682937		0.08596491228070169	0	0	0.0	1.0	0.5904100119932498	1.0
ENSG00000099956	23801057	chr22	0.08358127	0.17863333333333334	0.2929251300505136	0.24930084454654408	0.2134703417495809	0.18397732104361744	0.9491731959286333		0.0434782608695652	0	0	0.0	1.0	0.1663722393393997	1.0
ENSG00000099956	23801068	chr22	0.19006525	0.28473333333333334	0.39450115356448817	0.31008152897772717	0.15694746149041341	0.1338246053313445	0.9204532456437389		0.22654462242562923	0	0	0.0	1.0	0.9878950240359397	1.0
ENSG00000099956	23803303	chr22	0.11641429	0.1536	0.2769218738576645	0.311836415110699	0.16810032664034835	0.16768950972481736	0.8234530757212003			0	0	0.0	1.0	0.7835171818123678	1.0
ENSG00000099956	23803309	chr22	0.1419086	0.32549999999999996	0.07573763856321664	0.23407771787603118	0.0336829372646329	0.030778705754427368	0.8830690912010105			0	0	0.0	1.0	0.3735252817736878	1.0
ENSG00000099956	23803369	chr22	0.086923674	0.03303333333333333	0.44140654175673144	0.481819021139591	0.7013575938863582	0.7347582974327441	0.976357185114832	0.3106596244873741	0.0697940503432494	0	0	0.0	1.0	0.6675833967187141	1.0
ENSG00000099956	23803414	chr22	0.23952028	0.28603333333333336	0.2648544476225547	0.42800444957225964	0.13420655903577625	0.04632100379063587	0.8501829930602273		0.036279323513366	0	0	0.0	1.0	0.9865246044586932	1.0
ENSG00000099956	23816827	chr22	0.22207865	0.3192333333333333	0.0841403887009613	0.2889245590059149	0.026206138604267026	2.4177471409287565e-07	0.600110771348536		0.0958333333333333	0	0	0.0	1.0	0.5024250552477262	1.0
ENSG00000099956	23816867	chr22	0.14394587	0.6900000000000001	0.49480498457481725	0.4794815510402673	0.5788090285508929	0.560149936663408	0.9607818623103933		0.03377659574468085	0	0	0.0	1.0	0.6285339746952348	1.0
ENSG00000099956	23816893	chr22	0.20636249	0.4103666666666667	0.5920789623763408	0.37074750161935377	0.38726821466690936	0.4126380675186532	0.943126317577097	0.6130531501252302	0.04566683964711985	0	0	0.0	1.0	0.3792410308108579	1.0
ENSG00000099956	23816908	chr22	0.63648826	0.3589	0.5241674808769338	0.4336647669873368	0.7258568078450787	0.7595577012988785	0.9837167909045245	0.3262679213998298	0.1615204981837052	0	0	0.0	1.0	0.7822277668114803	1.0
ENSG00000099956	23816917	chr22	0.018961657	0.3643	0.34441835247651853	0.25189803628079194	0.2310072597259286	0.2492980809230568	0.9449061928100343		0.139054661823214	0	0	0.0	1.0	0.0256141946136562	1.0
ENSG00000099956	23825229	chr22	0.63412195	0.16056666666666666	0.5915044891490877	0.656889636948328	0.5678852613670458	0.45275700455100415	0.9060800638496583		0.09400406504065036	0	0	0.0	1.0	0.5906709236638465	1.0
ENSG00000099956	23825244	chr22	0.017910754	0.08026666666666667	0.05092783035844297	0.4725354138438827	0.18328703236415966	0.08669202057257756	0.8774781598997922		0.17270776874435412	0	0	0.0	1.0	0.7582181477404597	1.0
ENSG00000099956	23825259	chr22	0.27458256	0.2813666666666667	0.06011696582990861	0.4433613191213425	0.42333448190504797	0.4474965311958093	0.9562341756204865	0.5922032805703537	0.13200090334236672	0	0	0.0	1.0	0.1270466574368059	1.0
ENSG00000099956	23825274	chr22	0.0306801795	0.08750000000000001	0.47940626923245216	0.4610573400455112	0.7525999126793411	0.7070555047874022	0.9807808410585098	0.25377187536045354	0.12748419150858173	0	0	0.0	1.0	0.1884243045601809	1.0
ENSG00000099956	23825292	chr22	0.77275294	0.0395	0.17853205646967205	0.9279673525196239	0.46380188101660996	0.37574402765911935	0.8790770896471729		0.060241644083107476	0	0	0.0	1.0	0.4767572348005646	1.0
ENSG00000099956	23825380	chr22	0.23388365	0.36179999999999995	0.6658531743077971	0.6384653716382277	0.5706882924508402	0.5812423994629687	0.9689281444511714	0.4908594772769724	0.0797023082737368	0	0	0.0	1.0	0.0282464304634488	1.0
ENSG00000099956	23825402	chr22	0.128321005	0.16590000000000002	0.00775127350465834	0.2843960900769537	0.09705750752322677	0.08870794630789162	0.8952164448824741		0.0722949008663294	0	0	0.0	1.0	0.8744880344580844	1.0
ENSG00000099956	23833577	chr22	0.2830557	0.8077666666666666	0.525794275293141	0.5365250172613679	0.34089851427686924	0.17956845961279774	0.8892916287682127		0.14455491598348738	0	0	0.0	1.0	0.0477186670325961	1.0
ENSG00000099956	23833610	chr22	0.33365571	0.8993000000000001	0.28772712305638243	0.4086941592847058	0.027129910230682702	0.03143150531229243	0.8504652287966645		0.06891452233067136	0	0	0.0	1.0	0.4751273009436544	1.0
ENSG00000099956	23833625	chr22	0.2659369	0.25366666666666665	0.38436729494442073	0.3727806712022512	0.49112220541618123	0.5348266299173009	0.9597986531247985	0.513568195618204	0.09020999704229514	0	0	0.0	1.0	0.6163835587044375	1.0
ENSG00000099956	23833648	chr22	0.42693380999999997	0.09570000000000001	0.40822565912117326	0.25835681870763544	0.3505076779251009	0.3770360574495541	0.971213432640455	0.2208123589071301	0.18766637089618451	0	0	0.0	1.0	0.3161321688854578	1.0
ENSG00000099956	23833654	chr22	0.18005531	0.8807333333333333	0.45136171124946484	0.341406198124949	0.256688397751741	0.22286581972991745	0.9341634207845235			0	0	0.0	1.0	0.3437062066227203	1.0
ENSG00000099956	23833691	chr22	0.29028708	0.9774333333333334	0.47932749917435485	0.4123651076626175	0.6988377706994174	0.7351738170304127	0.9873792790851388	0.3831342001042375	0.12895593019816617	0	0	0.0	1.0	0.1234185320758681	1.0
ENSG00000099956	23833697	chr22	0.23004963	0.6345000000000001	0.2348640776809344	0.46744650580050734	0.21002042874315532	0.24280667486149218	0.8487661931106009		0.16977225672877838	0	0	0.0	1.0	0.4728585832412847	1.0
ENSG00000099956	23834180	chr22	0.01183359025	0.5286	0.48645973186538366	0.5988109291667848	0.6270714858747944	0.18445601292544386	0.8974250961301631			0	0	0.0	1.0	0.8275139253489388	1.0
ENSG00000099956	23834255	chr22	0.43000644	0.9934666666666666	0.4792277206898632	0.5309229004999849	0.750335045738454	0.7374980518050148	0.9828497348381803	0.25789955688805183	0.06762917933130695	0	0	0.0	1.0	0.2858003340231711	1.0
ENSG00000099956	23834269	chr22	0.38277587	1.0	0.6074560545689073	0.5877427023569669	0.7629134597026966	0.7580398217929943	0.988312711329071	0.6135613499308926	0.1463188112124282	0	0	0.0	1.0	0.2417775327876188	1.0
ENSG00000099956	23834417	chr22	0.0213799655	0.3478333333333334	0.15559640177466816	0.22247056221162032	0.07588861604446996	0.06201735495323007	0.8675249816511084		0.0921262121870024	0	0	0.0	1.0	0.9696576456138748	1.0
ENSG00000099956	23834472	chr22	0.0060435655	0.3812666666666667	0.5415430834149748	0.6961278987658561	0.7689225186782803	0.5778185650484788	0.9723168078034116			0	0	0.0	1.0	0.1090124394427312	1.0
ENSG00000099977	23971467	chr22	0.0014524022333333331	0.7546666666666667	0.5383105654288532	0.579016283678192	0.4842222571591099	0.15193642761756296	0.9141292659865069			0	0	0.0	1.0	0.9619328704677816	1.0
ENSG00000099977	23971519	chr22	0.5358758666666666	0.078375	0.060629432098180315	0.18425848369798323	0.00837464322072024	0.00289677964044926	0.7741036978280502		0.17363188213138359	0	1	1.0	1.0	0.626068580854742	1.0
ENSG00000099977	23971562	chr22	0.4292748966666666	0.7530666666666667	0.34853604151632916	0.37101537536076284	0.39563938542318966	0.1959144641386294	0.9315996580086429			0	0	0.0	1.0	0.507551032435176	1.0
ENSG00000099977	23973771	chr22	0.38117207666666664	0.3981	0.36839412815279265	0.39537637523670377	0.6375851153472081	0.674574701494268	0.9794995252631264	0.3818505845730547	0.5262706043956045	0	0	0.0	1.0	0.8983625684788255	1.0
ENSG00000099977	23973834	chr22	0.5256547766666667	0.30892	0.44382151236959927	0.3802409205246206	0.7376159918551181	0.7650890591121609	0.9890261474340546	0.32035497917020767	0.2668740573152338	0	0	0.0	1.0	0.1038587477850526	1.0
ENSG00000099977	23974308	chr22	0.4226897233333333	0.00852	0.43860329038536827	0.3910290410089178	0.5809424285819641	0.6143971941465706	0.9583115742533053	0.3117486033246329	0.053730625461898	0	0	0.0	1.0	0.0584818098114625	1.0
ENSG00000099977	23974316	chr22	0.009171565566666666	0.148875	0.26442421640021274	0.1255367073748485	0.0007058293187479721	1.4029868433215229e-06	0.624493150001219		0.039043683752645435	0	0	0.0	1.0	0.4347159729548053	1.0
ENSG00000099977	23974395	chr22	0.16461881666666667	0.015960000000000002	0.5260154967594973	0.496594174415154	0.4872444792854919	0.5408391564186117	0.9696705875325018	0.2832063218774557	0.1252009142520091	0	0	0.0	1.0	0.1810007566783428	1.0
ENSG00000099995	30333778	chr22	0.0045158505	0.0286	0.0399418738563565	0.3683866192024482	0.0969388773756293	0.0101170012697035	0.8152473214878214			0	0	0.0	1.0	0.0539373858764966	1.0
ENSG00000099995	30333932	chr22	0.008025336	0.1818	0.5	0.4436026382061742	0.0029225436207967	1.438501753027477e-05	0.7025060021064953		0.1538461538461538	0	0	0.0	1.0	0.0419013190874819	1.0
ENSG00000099995	30333967	chr22	0.019908726	0.1892	0.3604913244461599	0.8315163621670371	0.3053860960939125	0.0465820999152389	0.8424327411462004			0	0	0.0	1.0	0.9683903233624688	1.0
ENSG00000099995	30334004	chr22	0.08177821	0.4571	0.0430375166792669	0.2907058052902745	0.1776816249886197	0.0474644324096169	0.8657429096633553		0.5	0	0	0.0	1.0	0.2085702339956893	1.0
ENSG00000099995	30334068	chr22	0.4040448	0.2353	0.3710130054361981	0.8681636788192428	0.4262109772708443	0.2483721294594507	0.8963367379034693			0	0	0.0	1.0	0.4168975089796173	1.0
ENSG00000099995	30334118	chr22	0.023052001	0.0233	0.3316521632870999	0.2620268658435495	0.058317822033636	0.0342946812182056	0.8492433139551621			0	0	0.0	1.0	0.8697720952349415	1.0
ENSG00000099995	30334134	chr22	0.22432926	0.375	0.3355739524986396	0.285116373504077	0.1081818451184634	0.1380762845759131	0.9170579512005084	0.3012314875283671	0.1	0	0	0.0	1.0	0.2231702843558707	1.0
ENSG00000099995	30334164	chr22	0.3537826	0.1429	0.299158700960049	0.3090248530204394	0.1023007971441394	0.0925524129227924	0.900167090233737	0.2166886082334869	0.04	0	0	0.0	1.0	0.8356117293822991	1.0
ENSG00000099995	30334192	chr22	0.64192885	0.1404	0.4536468057569812	0.4167932547651163	0.4748207535942108	0.5668542582503769	0.965530435566048	0.5726206752649915	0.1904761904761904	0	1	1.0	1.0	0.6180854912847682	1.0
ENSG00000099995	30334198	chr22	0.5667486	0.8298	0.5739497232420546	0.8097808944697441	0.3844708423421379	0.2701332331139539	0.8911389715815901		0.0813953488372093	0	0	0.0	1.0	0.913287922650294	1.0
ENSG00000099995	30334217	chr22	0.16694763	0.5882	0.7745425386802409	0.8054580968792382	0.7560850862899148	0.7670789859752716	0.9665350130855864			0	0	0.0	1.0	0.7583353395751679	1.0
ENSG00000099995	30334277	chr22	0.094443634	0.9733	0.4546790784399634	0.3285555918164549	0.290409262421693	0.1914245940595565	0.9272810596362788			0	0	0.0	1.0	0.6866951053091039	1.0
ENSG00000099995	30334347	chr22	0.7931328	0.8571	0.6468345976942078	0.5568094271066701	0.8238669631225952	0.8462138981337238	0.9888709943917022	0.5085340081815063	0.5476190476190477	0	0	0.0	0.0	0.0012634733655625	1.0
ENSG00000099995	30334430	chr22	0.14045717	0.1176	0.3887145888909378	0.284784539202912	0.0280859633488858	0.1301143414367863	0.9048615298051432			0	0	0.0	1.0	0.0269383339111228	1.0
ENSG00000099995	30334528	chr22	0.14773354	0.85	0.2984988092947104	0.13856475212994	0.0238923954246364	0.0586053613740489	0.8933518526510561		0.0625	0	0	0.0	1.0	0.8010510855188092	1.0
ENSG00000099995	30334584	chr22	0.165358	0.0441	0.0216822195547605	0.141988094168894	0.0042950725811861	9.189911069289504e-06	0.7143489236498425		0.0375	0	0	0.0	1.0	0.4817266006090651	1.0
ENSG00000099995	30334593	chr22	0.016421605	0.7188	0.323609187021454	0.3154834908247891	0.343898504497333	0.2929951874438329	0.948415111592566		0.025	0	0	0.0	1.0	0.9973947431732976	1.0
ENSG00000099995	30335485	chr22	0.03242098	0.9219	0.0056960208905518	0.2167949406803912	0.0191318274468208	0.0127509176720088	0.8136001856205812		0.1710526315789473	0	0	0.0	1.0	0.2031478068380893	1.0
ENSG00000099995	30335656	chr22	0.1534966	0.6429	0.3748411019866656	0.2948262470491132	0.2849685649169021	0.3194972165244677	0.951797345349518	0.3357003259129825	0.0533333333333333	0	0	0.0	1.0	0.5590325731601672	1.0
ENSG00000099995	30335697	chr22	0.3021171	0.2424	0.0246198045158613	0.2581974087723238	0.0540007678679638	0.0414698548585579	0.8691874981102857		0.1917808219178082	0	0	0.0	1.0	0.6752732914515235	1.0
ENSG00000099995	30337030	chr22	0.0016845465	0.9091	0.0047226814008931	0.1524354113579692	0.0028195918087963	3.179619677903833e-06	0.6672089335821745		0.6575342465753424	0	0	0.0	1.0	0.0465520697845967	1.0
ENSG00000099995	30337066	chr22	0.6247711	0.8182	0.529076743840583	0.3617603888588057	0.6656859349092559	0.7173064699820869	0.985175372964576	0.2625870602108734	0.273972602739726	0	0	0.0	1.0	0.4433706603793433	1.0
ENSG00000099995	30337073	chr22	0.029452216	0.9846	0.3117656460450102	0.3948891913599788	0.2398356718846097	0.2731384820732279	0.9367830750139142		0.136986301369863	0	0	0.0	1.0	0.4942235384990494	1.0
ENSG00000099995	30337080	chr22	0.070412636	0.0638	0.2821507419414436	0.2959155779307893	0.133742356593581	0.1176722897795923	0.913777485903428		0.3835616438356164	0	0	0.0	1.0	0.7833464427163865	1.0
ENSG00000099995	30338913	chr22	0.113633014	0.1724	0.2414662294962813	0.5385562773942167	0.0167117831158431	0.0168378204753553	0.8012192142893747			0	0	0.0	1.0	0.3353281905545858	1.0
ENSG00000099995	30338998	chr22	0.25843158	0.1515	0.2247836985118676	0.3890710033470142	0.1794722322076683	0.248728683307892	0.9360338800575356	0.3725524469367957	0.0196078431372549	0	0	0.0	1.0	0.2619601008678134	1.0
ENSG00000099995	30339031	chr22	0.14464627	0.6071	0.3946399598405007	0.2931182378505161	0.2059824790230411	0.2076973191558364	0.938990355072468			0	0	0.0	1.0	0.7876852929447735	1.0
ENSG00000099995	30339183	chr22	0.057351448	0.129	0.0116870838435627	0.1101765279370681	0.0025196421640442	1.0504119540119351e-05	0.7290343637540184		0.6862745098039216	0	0	0.0	1.0	0.8452714524677261	1.0
ENSG00000099995	30339203	chr22	0.12908067	0.1429	0.5164511777951638	0.3161036908938134	0.4307198399946815	0.4807237897012871	0.9630632570117178			0	0	0.0	1.0	0.4358406898229431	1.0
ENSG00000099995	30340267	chr22	0.0632904	0.1562	0.6069422581288284	0.6110428757376158	0.1711016965706947	0.3556999277447318	0.9318378243768206			0	0	0.0	1.0	0.7735392552964382	1.0
ENSG00000099995	30340275	chr22	0.61434126	0.4324	0.4588738405855188	0.4080773916960972	0.4225168798451216	0.5530962157282152	0.9658522341308292	0.1022902036021146	0.1224489795918367	0	0	0.0	1.0	0.6819249510293426	1.0
ENSG00000099995	30340290	chr22	0.20860453	0.0513	0.1693223296311508	0.4059542935322233	0.0079608593904881	1.7543804252378695e-05	0.7148978642859103		0.0425531914893617	0	0	0.0	1.0	0.7397068015826705	1.0
ENSG00000099995	30340730	chr22	0.10988542	0.1176	0.2399236508106089	0.5	0.2383581745420416	0.3429243945034185	0.9321667110732654		0.0681818181818181	0	0	0.0	1.0	0.6659027731440539	1.0
ENSG00000099995	30340764	chr22	0.06770907	0.0526	0.5115701407232547	0.5	0.3008666188925389	0.3749941152477209	0.9481763112179832		0.0697674418604651	0	0	0.0	1.0	0.3043196896503508	1.0
ENSG00000099995	30341717	chr22	0.5965817	0.0312	0.5	0.3759243967882223	0.595320862566148	0.6414272638597402	0.977208322130906	0.5691243396154039	0.1666666666666666	0	0	0.0	1.0	0.461782651814525	1.0
ENSG00000099995	30341723	chr22	0.37106958	0.2083	0.1398124348695122	0.3329610323696303	0.1884729216537587	0.147321630490633	0.9289919946059796	0.3357735423108407	0.0476190476190476	0	0	0.0	1.0	0.6200052776337898	1.0
ENSG00000099995	30341758	chr22	0.010660982	0.8947	0.0968831715437324	0.2066024047366071	0.0697124619889664	0.0604511864434418	0.8946076995003551		0.0476190476190476	0	0	0.0	1.0	0.4018348799189696	1.0
ENSG00000099995	30341762	chr22	0.021910226	0.6667	0.2416405029302438	0.6973338693595824	0.4498036234553333	0.3205560835828797	0.9345380265336006			0	0	0.0	1.0	0.7662581978930443	1.0
ENSG00000099995	30341882	chr22	0.19629185	0.2857	0.371286963666609	0.7987100211905369	0.511643728214877	0.6377489647581971	0.9336349899659202		0.2222222222222222	0	1	1.0	1.0	0.9134824613748068	1.0
ENSG00000099995	30342220	chr22	0.14661139	0.1579	0.3241134194547022	0.2777695471691889	0.4472404353739184	0.5136057658961711	0.9748225175693532	0.6451509485263994	0.5428571428571428	0	0	0.0	1.0	0.540548396884903	1.0
ENSG00000099995	30342227	chr22	0.034109723	0.0667	0.0175444589204208	0.2209021678803279	0.0062441459112527	7.205544900734412e-06	0.6925117950315554		0.1428571428571428	0	0	0.0	1.0	0.7641246903077527	1.0
ENSG00000099995	30342827	chr22	0.031312574	0.8214	0.6324254467218727	0.9546488158596104	0.3437752659690115	0.8133433707040695	0.8548825495265792		0.03125	0	0	0.0	1.0	0.4020960293542718	1.0
ENSG00000099995	30344945	chr22	0.3693173	0.3462	0.29211125984384	0.5439949291340009	0.2550953314794445	0.0540597414868201	0.8900622595305925		0.15625	0	0	0.0	1.0	0.7836243713377911	1.0
ENSG00000099995	30344997	chr22	0.16094229	0.0714	0.4679584693194841	0.5441323215262314	0.1393888714168945	0.0670276485539604	0.8593330108547821			0	0	0.0	1.0	0.3264436925340396	1.0
ENSG00000099995	30345037	chr22	0.5045806	0.2609	0.03009176824999655	0.22056613315324702	0.0885502573023006	0.09680901819094966	0.8580070828638154			0	0	0.0	1.0	0.413787974117101	1.0
ENSG00000099995	30345166	chr22	0.1810017	0.2143	0.40102378549587214	0.30630765000552074	0.47031219837764515	0.5508291283002853	0.9753496556991287		0.4516129032258064	0	0	0.0	1.0	0.7785154855705096	1.0
ENSG00000099995	30346338	chr22	0.26823014	0.0	0.6295982217028243	0.6665412393922059	0.6674225511457497	0.7047092734791406	0.9772463153683738		0.4482758620689655	0	0	0.0	1.0	0.594343296522199	1.0
ENSG00000099995	30346442	chr22	0.10748132	0.16	0.5755498368151808	0.4150480242153908	0.0979356188712655	0.3159985753857992	0.9228299720904656			0	0	0.0	1.0	0.3962253199353559	1.0
ENSG00000099995	30346451	chr22	0.2597451	0.3333	0.0151729895841741	0.0772324942817572	4.424821494969595e-06	0.0042400626740412	0.7719574682405935		0.1034482758620689	0	0	0.0	1.0	0.2880122860519006	1.0
ENSG00000099995	30352970	chr22	0.20814271	0.15	0.4923944602256629	0.556753060998083	0.1116781384788409	0.0897116416134406	0.8875634284196102	0.1937723028721406	0.074074074074074	0	0	0.0	1.0	0.1543519107407336	1.0
ENSG00000099995	30352975	chr22	0.01063093	0.2727	0.2046728793070093	0.260905387463708	0.1384701030533809	0.1121244580823233	0.9053519445869392			0	0	0.0	1.0	0.4098341547995873	1.0
ENSG00000099995	30356733	chr22	0.013499093	0.1053	0.2041144468304875	0.4778569307270082	0.2498104799879634	0.1358764155315857	0.9068479842218568		0.7407407407407407	0	0	0.0	1.0	0.4647557410436988	1.0
ENSG00000099995	30356817	chr22	0.7467122	0.7647	0.3748148686675065	0.3894460746074879	0.4572721890339471	0.4741785387469426	0.962529196237717	0.2061547469952924	0.12	0	0	0.0	1.0	0.9389907173644648	1.0
ENSG00000100028	24556008	chr22	0.28282714	0.1707	0.5495668971127717	0.3382096456118524	0.1343638893042965	0.3149011586216033	0.946140141520494			0	0	0.0	1.0	0.3773313279749931	1.0
ENSG00000100028	24556042	chr22	0.3481508	0.45	0.6118908350699191	0.5203571774479889	0.6558840898147168	0.6814680332089934	0.9745274359693116	0.2881822436312314	0.2712765957446808	0	0	0.0	1.0	0.9014536214121588	1.0
ENSG00000100028	24557658	chr22	0.22043021	0.151325	0.0714178310511549	0.1364322788095892	4.008243871133371e-06	0.0212554904328845	0.7893012180998396		0.1476190476190476	0	0	0.0	1.0	0.0495694450226305	1.0
ENSG00000100028	24557729	chr22	0.0743526	0.1283	0.5950422562635729	0.5289208473187137	0.6349765443300946	0.6404081996861866	0.9701745786607286			0	0	0.0	1.0	0.5350717013847524	1.0
ENSG00000100028	24557742	chr22	0.46063772	0.014766666666666666	0.0983429936764169	0.2519711934458137	0.0039551905474	4.151104298624912e-06	0.6915057939570536		0.1037735849056603	0	0	0.0	1.0	0.7148094576336174	1.0
ENSG00000100028	24557784	chr22	0.12274404	0.33155	0.4667827449169702	0.4774223484749433	0.7347414794088859	0.7807771415198232	0.98700704473494	0.2809154095634481	0.3254716981132075	0	0	0.0	1.0	0.4218246376341924	1.0
ENSG00000100028	24557793	chr22	0.7079611	0.014625	0.1669119132565133	0.3383513511140811	0.0522825348683078	0.0173633536734452	0.8366389642588827		0.4636150234741784	0	0	0.0	1.0	0.6985866198146227	1.0
ENSG00000100028	24568081	chr22	0.11609025	0.38506666666666667	0.5808083286899209	0.6346151306969109	0.6934137904441828	0.7046336245990465	0.9679953488702204			0	0	0.0	1.0	0.0026291381560848	1.0
ENSG00000100028	24568126	chr22	0.007874226	0.1	0.3778513060470346	0.4090411710691916	0.1236402096789052	0.1157044704108714	0.8913342760011351		0.0688073394495412	0	0	0.0	0.9999904219643893	0.5410751541208885	1.0
ENSG00000100028	24571955	chr22	0.007526708	0.07645	0.0351787298045894	0.2083613729897332	0.0131309129302641	0.0079554646092791	0.7893619024801926		0.6857798165137614	0	0	0.0	1.0	0.2526772090642155	1.0
ENSG00000100028	24571991	chr22	0.34544745	0.9379	0.1908517267584959	0.7405479172585745	0.44319621774013	0.099586516959564	0.8847457220358017		0.1513761467889908	0	0	0.0	1.0	0.0185811686594388	1.0
ENSG00000100028	24571996	chr22	0.37443453	0.4904	0.0386875711478252	0.5088056199513922	0.0877059481083518	0.0350796859410487	0.8226973061966987		0.0642201834862385	0	1	1.0	1.0	0.052508654620265	1.0
ENSG00000100029	30576642	chr22	0.88407815	0.2858	0.7300901188053912	0.828372969016305	0.8382861236620665	0.8025400087104048	0.9633455999237303		0.4052224371373307	0	0	0.0	1.0	0.093715783761431	1.0
ENSG00000100029	30576647	chr22	0.8445858	0.68605	0.5269595887849944	0.34166305380536954	0.27119164130637385	0.2949105078104595	0.9382242734185431			0	0	0.0	1.0	0.0775611534089863	1.0
ENSG00000100029	30576708	chr22	0.5869376199999999	0.11606000000000001	0.5773337346250921	0.5627958836608452	0.4173283476210036	0.6114646184233908	0.9481898401855888	0.42089846473951276	0.2764388066713648	0	0	0.0	1.0	0.9695010520110742	1.0
ENSG00000100029	30576792	chr22	0.20937233500000002	0.9962166666666666	0.6031589123400479	0.667279819597402	0.8006335103817067	0.8223516288016531	0.9763464715410765			0	0	0.0	1.0	0.5922890892060184	1.0
ENSG00000100029	30576920	chr22	0.083980545	0.9295333333333334	0.4493333246504027	0.30362286459269056	0.14129160241203254	0.24840690151058628	0.941170123623985			0	0	0.0	1.0	0.5812924924209062	1.0
ENSG00000100029	30576961	chr22	0.7444282	0.49656666666666666	0.690117247722558	0.7778672937423406	0.7855183698052364	0.831574556796831	0.9667265425466609	0.5126375168113773	0.5512364498644987	0	1	1.0	1.0	0.5258543990392208	1.0
ENSG00000100029	30576976	chr22	0.78771577	0.08208	0.5556203049647652	0.4330041573955521	0.7721459323541614	0.8175639756799392	0.9855801426623648	0.35508614794643845	0.2858702198133092	1	1	1.0	0.8138795498290065	0.0003341399110777	0.9999999999467334
ENSG00000100029	30579300	chr22	0.003505361	0.52352	0.2815211231446697	0.14387750449916642	0.010004482392126103	0.005169926686241319	0.5995519483488678		0.36910774410774405	0	0	0.0	1.0	0.6528028838453344	1.0
ENSG00000100029	30579756	chr22	0.4279779	0.22000000000000003	0.2335588241179978	0.34011686798502305	0.6353456352849997	0.7140624917273761	0.9901659140068212	0.3057026194911498	0.3409090909090909	0	0	0.0	1.0	0.9767488784189864	1.0
ENSG00000100029	30579823	chr22	0.4154029	0.3174333333333333	0.7798586771003733	0.7106969124580611	0.5996723272117934	0.7448861843406899	0.9712118121235535			0	0	0.0	1.0	0.5563042169804289	1.0
ENSG00000100029	30579906	chr22	0.19712116	0.09375	0.21508866664139134	0.2720425825101925	0.1208009077000579	0.07763831187006111	0.8953749179675813			0	0	0.0	1.0	0.2661584900132807	1.0
ENSG00000100029	30580069	chr22	0.099983916	0.021425	0.3087057457698314	0.2853209505323432	0.411481585757325	0.4147096389787159	0.9686445655582229		0.11378205128205125	0	0	0.0	1.0	0.0308415998575749	1.0
ENSG00000100029	30580113	chr22	0.1551574	0.14225	0.48083778439887825	0.24324271843712353	0.15169370382297304	0.30002811790547795	0.938160287393879	0.5144189883399505	0.13182957393483707	0	0	0.0	1.0	0.7221542578229232	1.0
ENSG00000100029	30580152	chr22	0.14129516	0.11685000000000001	0.2762560416903126	0.3071204561740085	0.5384001344846036	0.5531240464261429	0.9779939956852528	0.3588542300060599	0.19849624060150373	0	0	0.0	1.0	0.3333570392316375	1.0
ENSG00000100029	30580610	chr22	0.23499846	0.335725	0.461495892792668	0.4526406038859779	0.28582643279869246	0.22248675841133528	0.8215900629325742		0.1256410256410256	0	0	0.0	1.0	0.5911953963452005	1.0
ENSG00000100029	30580679	chr22	0.09334753	0.0867	0.43278747751524554	0.5091731731761803	0.4668928781982313	0.5245067656992699	0.9684434395535493		0.157020757020757	0	0	0.0	1.0	0.6952251277136594	1.0
ENSG00000100029	30581099	chr22	0.23320714	0.02885	0.04325321520121103	0.38963659708383974	0.005697156341102368	0.04505098395111745	0.7302853187841963		0.175	0	0	0.0	1.0	0.195918959351299	1.0
ENSG00000100029	30581353	chr22	0.5640062	0.443175	0.43733648571868056	0.28215013222632296	0.41704684632812966	0.4264919642010539	0.9570617415714898	0.49095201201987304	0.5916666666666667	0	0	0.0	1.0	0.0300504899992138	1.0
ENSG00000100029	30581628	chr22	0.34059066	0.0	0.3907168846417227	0.38153636948899683	0.32988055049073695	0.33973181141053377	0.9574781173452299	0.6351577891419292	0.7125	0	0	0.0	1.0	0.1111045041542513	1.0
ENSG00000100029	30584366	chr22	0.16541342	0.016125	0.2629486792819537	0.9708798969001161	0.8496849415446239	0.9385069955107911	0.9753147431417882			0	0	0.0	1.0	0.7616849748311927	1.0
ENSG00000100029	30584617	chr22	0.026955033	0.14285	0.0019774832616677148	0.2052332837109519	0.16583005651539764	0.4987185113497449	0.8546087761158128		0.05	0	0	0.0	1.0	0.0156656885988313	1.0
ENSG00000100029	30584638	chr22	0.5752703	0.2826	0.29993943824557356	0.30205704397343414	0.0983537963592094	0.08974424235416244	0.8650573494972437	0.1080361179587053	0.025	0	0	0.0	1.0	0.497736357430945	1.0
ENSG00000100029	30584688	chr22	0.369632	0.02205	0.0496435722855529	0.2578704049236299	0.2638799320939712	0.24641759571526373	0.9553674890234775	0.3182410610502041	0.1375	0	0	0.0	1.0	0.4691837158099542	1.0
ENSG00000100029	30587309	chr22	0.38481927	0.00925	0.006224036743714392	0.1423037272787419	0.0017711488074718242	0.002413787053078509	0.7101532399070605		0.125	0	0	0.0	1.0	0.4548293352175429	1.0
ENSG00000100029	30587328	chr22	0.6243322	0.5238	0.11221368496170385	0.3552094549754585	0.6721775147021434	0.7040938334985362	0.9791504935125902	0.2916536750964718	0.125	0	0	0.0	1.0	0.0775406672168494	1.0
ENSG00000100029	30587349	chr22	0.21806654	0.07246666666666667	0.1121082981920623	0.5069005861504217	0.13570275840519974	0.1014905390997819	0.7401580894110326		0.19166666666666665	0	1	1.0	1.0	0.6470798983660475	1.0
ENSG00000100029	30588051	chr22	0.32525355	0.5556	0.0980158151027183	0.4078052390281052	0.0147485651535833	9.65041677960164e-07	0.4283598267371671		0.05	0	0	0.0	1.0	0.666502884444119	1.0
ENSG00000100029	30588073	chr22	0.05464045	0.2619	0.2645568021695914	0.2570626971203328	0.3771689920221563	0.2939176062058047	0.9306787329609261			0	0	0.0	1.0	0.195665400567564	1.0
ENSG00000100029	30588115	chr22	0.001029849	0.841675	0.3006344985698952	0.4479748903601879	0.175134697998839	0.1085102294823457	0.8681835580273836			0	0	0.0	1.0	0.3747926635589001	1.0
ENSG00000100029	30588132	chr22	0.044111837	0.04763333333333333	0.7435716213187811	0.5870778206438572	0.3412501980869001	0.403337624897592	0.6067448641421815		0.86875	0	0	0.0	1.0	0.2590155475034648	1.0
ENSG00000100029	30588138	chr22	0.35060072	0.11365	0.2362680100660715	0.33487835707845	0.0127570834129539	0.0030839190760875	0.7672426331060493		0.025	0	0	0.0	1.0	0.413356141702239	1.0
ENSG00000100029	30589197	chr22	0.23196574	0.0	0.1610049067977745	0.3072838644571211	0.081867660891883	0.0285152760742574	0.8905013928161081			0	0	0.0	1.0	0.1519939314845497	1.0
ENSG00000100029	30589233	chr22	0.12833993	0.0392	0.0219805870118258	0.1243534570172954	0.0030759620825911	6.428814577295962e-07	0.4337569120879672			0	0	0.0	1.0	0.0093533098619409	1.0
ENSG00000100030	21762656	chr22	0.8164177	0.1176	0.4016957616256876	0.318246996609922	0.1047308359636536	0.0811326225551753	0.90631622071683	0.1920580750692193	0.2727272727272727	0	0	0.0	1.0	0.0220575917300223	1.0
ENSG00000100030	21762684	chr22	0.0646172	0.9091	0.7364158643326765	0.5732470379959338	0.0857999632835431	0.0614997172804547	0.8476312084128536			0	0	0.0	1.0	0.2948218899751336	1.0
ENSG00000100030	21762870	chr22	0.87984145	0.0	0.6412713377805332	0.6143912065162251	0.2354088510356973	0.3194010599034443	0.9279465241123293			0	0	0.0	1.0	0.3041553341647121	1.0
ENSG00000100030	21762970	chr22	0.49085322	0.0667	0.700822767901155	0.8627927698655146	0.1542026320374934	0.3135146549984729	0.8638503590737109			0	0	0.0	1.0	0.3823645092781015	1.0
ENSG00000100030	21763159	chr22	0.008849645	0.2	0.0460157059557452	0.2397670119938703	0.0461867048594618	0.0299602749229263	0.8391774119657123			0	0	0.0	1.0	0.6671256101974956	1.0
ENSG00000100030	21763248	chr22	0.18085003	0.2222	0.0453907661756665	0.6571333914031232	0.0131057805730995	0.0219752336272372	0.7491316077900042		0.1363636363636363	0	0	0.0	1.0	0.5169741126617318	1.0
ENSG00000100030	21763283	chr22	0.00058526994	0.0588	0.720293811231517	0.5186525787423838	0.2165791490554723	0.1503519360084101	0.8956444080788264			0	0	0.0	1.0	0.3497436410463368	1.0
ENSG00000100030	21763341	chr22	0.50721407	0.5714	0.0665336390872543	0.0900011357492427	7.034226104865744e-06	4.089754013150564e-06	0.703796791526198		0.2727272727272727	0	1	1.0	1.0	0.5074830014125429	1.0
ENSG00000100030	21763450	chr22	0.16832918	0.1176	0.3490713742142028	0.2441775740349449	0.2022951084715979	0.1187627306173962	0.9209473958730996	0.210699175087411	0.1818181818181818	0	0	0.0	1.0	0.4816210914240979	1.0
ENSG00000100030	21763494	chr22	0.07198515	0.0833	0.8518945574074073	0.9708781046135034	0.9798098788526542	0.7473269923585691	0.940395174271656			0	0	0.0	1.0	0.0365212030165737	1.0
ENSG00000100030	21763625	chr22	0.05205506	0.2222	0.4188918246512341	0.6472117501833868	0.7948811042589945	0.469749124098914	0.9347377886682328			0	0	0.0	1.0	0.9032726669484324	1.0
ENSG00000100056	19133950	chr22	0.61567307	0.3152	0.30243767263747606	0.7956036897340278	0.08193875130192844	0.138302199864625	0.886940160687822		0.08	0	0	0.0	1.0	0.0187628045172156	1.0
ENSG00000100056	19133964	chr22	0.86671656	0.25725	0.4342478326832998	0.9691689169238045	0.9880859122453444	0.18795177061727603	0.87541133221654		0.6653439153439153	0	0	0.0	1.0	0.376204682935401	1.0
ENSG00000100056	19134040	chr22	0.8885419	0.0635	0.3196575884124591	0.7299372290247813	0.5181577869755121	0.5381617021010725	0.9608054587280042	0.7142426537394272	0.7619047619047619	1	0	1.0	0.0	2.863031524823972e-28	0.0
ENSG00000100056	19134084	chr22	0.059690356	0.030299999999999997	0.02817476955103197	0.25140494216567055	0.10334327107160483	0.08043598845029144	0.9259638781224883			0	0	0.0	1.0	0.6627774261285686	1.0
ENSG00000100056	19134127	chr22	0.99866855	0.40673333333333334	0.6125775656620374	0.6123427178595077	0.8757095267352956	0.8512400561496082	0.9928262499974266	0.6691048136250436	0.9702380952380952	1	1	1.0	0.0	5.0484903490303e-41	0.0
ENSG00000100056	19134206	chr22	0.99375165	0.7361333333333334	0.5303747688492347	0.7674346015510857	0.8708066266186972	0.7671819666734511	0.9813525996579798	0.6560440358314832	0.85	0	0	0.0	1.0	2.0201400409333213e-08	0.0014726471692912968
ENSG00000100056	19134245	chr22	0.8992342	0.37970000000000004	0.6801122690767148	0.8147037020552422	0.7360854391819988	0.7465782570600427	0.9749005817521125	0.4085611355827147	0.6029874213836478	1	0	1.0	0.08393286215825269	0.0061966172487113	1.0
ENSG00000100056	19134263	chr22	0.7491526	0.10833333333333334	0.2855127698557632	0.46299460629284955	0.511003381544361	0.5325629306773221	0.9614653507923965	0.5568802768441389	0.1757075471698113	0	0	0.0	1.0	0.0968054852028633	1.0
ENSG00000100056	19134318	chr22	0.029120933	0.7111000000000001	0.39423429995223086	0.1808324505537872	0.2310526187414281	0.5568093288563906	0.9735739045224937		0.14	0	0	0.0	1.0	0.3318082961119678	1.0
ENSG00000100056	19134339	chr22	0.19476984	0.37653333333333333	0.39680955522758987	0.3292638033768803	0.16356449904716142	0.2568872528257975	0.9490464825555175		0.1514285714285714	0	0	0.0	1.0	0.035355300536537	1.0
ENSG00000100056	19134395	chr22	0.07172886	0.6666666666666666	0.54186686109121	0.41652731531082193	0.5602915767930295	0.6960340450721052	0.9816193602156126		0.173469387755102	0	0	0.0	1.0	0.9390615393229422	1.0
ENSG00000100056	19135111	chr22	0.12968262	0.127	0.2152479057094581	0.2097954155427052	0.13739840258649702	0.13597550067915326	0.6855203224139811		0.1521739130434782	0	0	0.0	1.0	0.2520344383308364	1.0
ENSG00000100056	19137343	chr22	0.46133748	0.3456666666666666	0.42144524673312517	0.5794731190938927	0.5712322942231083	0.7235421491621555	0.9529535211371238	0.5699344378558933	0.42391304347826086	0	0	0.0	1.0	0.6465092573728686	1.0
ENSG00000100056	19137348	chr22	0.19880131	1.0	0.48619488581010833	0.29557588982978295	0.5097090660620137	0.5591863197917507	0.9771346091524646	0.5974434047263559	0.1521739130434782	0	0	0.0	1.0	0.606541131148791	1.0
ENSG00000100056	19137390	chr22	0.09624853	0.28	0.12031571340451326	0.23997561943044146	0.0749700511263915	0.047295657392160066	0.8374194007628285		0.1521739130434782	0	0	0.0	1.0	0.3135997558552671	1.0
ENSG00000100056	19137409	chr22	0.122153774	0.2778	0.2663701329694763	0.2841261853238299	0.3033202090892969	0.3135716745846223	0.9093734892980829			0	0	0.0	1.0	0.5643131742061731	1.0
ENSG00000100056	19138312	chr22	0.019630384	0.6538	0.12426395180410145	0.42285131907780915	0.21155700089387985	0.1979756801520629	0.9179194989785204		0.1162790697674418	0	0	0.0	1.0	0.6770199844705624	1.0
ENSG00000100056	19139220	chr22	0.3599271	0.7368	0.6383757412197604	0.5537148695295185	0.6029456324920169	0.8046594857416992	0.9860726792656014	0.3815965613897112	0.075	0	0	0.0	1.0	0.2673330449877022	1.0
ENSG00000100056	19139238	chr22	0.12123822	0.2353	0.0101373016426986	0.5486792832953871	0.020158518110223	0.0937120088198289	0.7837044667296091		0.2051282051282051	0	0	0.0	1.0	0.0119065889753852	1.0
ENSG00000100056	19139657	chr22	0.17772007	0.3889	0.6890233525066305	0.609107402888531	0.7865729212400181	0.7948654741207759	0.9711824144388206		0.32692307692307687	0	0	0.0	1.0	0.2478599811069493	1.0
ENSG00000100056	19139709	chr22	0.49515733	0.2727	0.0815266757277727	0.06909093946224336	0.0014876866286376344	0.00475383697196415	0.6988050022103163		0.4027777777777778	0	0	0.0	1.0	0.2931291456928869	1.0
ENSG00000100056	19139949	chr22	0.11125432	0.4	0.378249253182078	0.3690029451515523	0.6293810326117241	0.676812115845326	0.9853011462926842	0.2415245716809216	0.1379310344827586	0	0	0.0	1.0	0.5987033646801081	1.0
ENSG00000100056	19142610	chr22	0.003943515	0.9286	1.0236370925256106e-08	0.1306188619506226	0.021581808378947066	0.020154727231273997	0.8154877524850219		0.074074074074074	0	0	0.0	1.0	0.2293125917098577	1.0
ENSG00000100056	19142628	chr22	0.5319174	0.0	0.4309028093928438	0.34657589815207	0.45414333077507074	0.49915681129193307	0.9672107626772097			0	0	0.0	1.0	0.308757891196075	1.0
ENSG00000100056	19142803	chr22	0.18307334	0.2143	0.46451656292337995	0.2596898683693849	0.2744874794594559	0.24732078610808078	0.9334434252730948	0.2444011130075883	0.12	0	0	0.0	1.0	0.1782284762175937	1.0
ENSG00000100058	25459475	chr22	0.17431062	0.0	0.4297057784720034	0.44447036638156856	0.619295524676248	0.555792155269653	0.9683586949693298	0.2608041579707156	0.1904761904761904	0	0	0.0	1.0	0.3474567894367854	1.0
ENSG00000100058	25459484	chr22	0.5372155	0.7222	0.3220983148289531	0.33491715729060384	0.6370148633162475	0.6871158738436629	0.9864629102777878	0.269008072959474	0.26190476190476186	0	0	0.0	1.0	0.471764579022897	1.0
ENSG00000100058	25460908	chr22	0.024546826	0.0833	0.2398041838934623	0.43888188591573846	0.22620160732047612	0.08690839613568169	0.7636182617072658			0	0	0.0	1.0	0.2591178933595519	1.0
ENSG00000100058	25460962	chr22	0.4701422	0.23075	0.0660289337516436	0.10180486851615715	8.10165249145538e-06	1.2136435030604312e-06	0.6252816057483295		0.39285714285714285	0	0	0.0	1.0	0.6915180151287665	1.0
ENSG00000100058	25461027	chr22	0.5825386	0.95	0.48843998923428134	0.44852890135965173	0.6733910815629987	0.6822988745526353	0.9837621714413944	0.2465799572315863	0.2976190476190476	0	0	0.0	1.0	0.9382757986310726	1.0
ENSG00000100058	25461080	chr22	0.07358456	1.0	0.06683053126840471	0.29379996511487827	0.16591792466129424	0.15427712391236714	0.9120806664577579		0.3214285714285714	0	0	0.0	1.0	0.6268224088059703	1.0
ENSG00000100058	25461110	chr22	0.004587424	0.6154	0.7693737326503725	0.9999066024742975	0.8535223680817658	0.997383128174647	0.9516330272335105		0.488095238095238	0	0	0.0	1.0	0.9380240521365252	1.0
ENSG00000100058	25461138	chr22	0.028626394	0.0	0.12161486267409499	0.6617876710741306	0.6828265722706788	0.6697509310711335	0.9541510535073958			0	0	0.0	1.0	0.5110879328399673	1.0
ENSG00000100058	25461171	chr22	0.9405962	0.3333	0.018591363303741452	0.13614178581583444	0.0056046183803561	0.0016926749361421583	0.716036398993589		0.1904761904761904	0	0	0.0	1.0	0.1367966780582209	1.0
ENSG00000100075	19175596	chr22	0.016767967	0.3333	0.17957595831346884	0.2495509448244022	0.08223136305833795	0.06878097850128985	0.8924480741044369		0.202020202020202	0	0	0.0	1.0	0.9841622077465813	1.0
ENSG00000100075	19175619	chr22	0.34890395	0.0059	0.5665579762838571	0.54662408892674	0.6312731824756909	0.7663791841214982	0.983291239397504	0.5392123276558236	0.1983333333333333	0	0	0.0	1.0	0.6896219412676978	1.0
ENSG00000100075	19175645	chr22	0.3355623	1.0	0.5117286548591348	0.3605109679652556	0.4314064319350328	0.37527627357018173	0.9610973697140865	0.35523243679295613	0.2966666666666667	0	0	0.0	1.0	0.8858871473053469	1.0
ENSG00000100075	19175675	chr22	0.10543598	0.10026666666666667	0.6613758967438041	0.8588624747455315	0.8986493324044252	0.8162170280296683	0.982165659951522			0	0	0.0	1.0	0.5672885826964189	1.0
ENSG00000100075	19175857	chr22	0.15419367	0.5476	0.3360966841305392	0.5606006152104422	0.23697414853591223	0.19171241035247863	0.9137906516214788			0	0	0.0	1.0	0.3368182668962156	1.0
ENSG00000100075	19175892	chr22	0.41037065	0.09263333333333335	0.42308698050183874	0.3719320518644141	0.19232067344779724	0.20125429293499178	0.8987997725441228			0	0	0.0	1.0	0.3043213129011704	1.0
ENSG00000100075	19175952	chr22	0.321183	0.4618333333333333	0.656360953581525	0.9797115338075053	0.9292885207666864	0.9477649537805103	0.9561879563182668			0	0	0.0	1.0	0.8574644127300157	1.0
ENSG00000100075	19176108	chr22	0.3961031	0.20806666666666665	0.5326163867158185	0.5889525857733334	0.8204261088123816	0.8354275101739979	0.9913393310127812	0.30886871491698276	0.24734042553191485	0	0	0.0	1.0	0.5388791180946912	1.0
ENSG00000100075	19176134	chr22	0.67264223	0.11499999999999999	0.6549706092614561	0.7664863533819016	0.7362833811638305	0.8422105707736466	0.9695661396292935	0.32495710547923395	0.23043478260869565	1	0	1.0	8.049665214393542e-07	0.0001900500711088	0.9999986287381837
ENSG00000100075	19176460	chr22	0.42991176	0.29086666666666666	0.43137973582222267	0.3473485338325595	0.2868492395031472	0.27186389649804876	0.9403782871983553	0.3247196254056482	0.13322632423756015	0	0	0.0	1.0	0.5903246366989334	1.0
ENSG00000100075	19176469	chr22	0.6682044	0.9004	0.6733603485758494	0.949237033569438	0.6165205508142084	0.8008708368354753	0.9288113357803831		0.0638041733547351	0	0	0.0	1.0	0.7864563466741991	1.0
ENSG00000100075	19176589	chr22	0.16549784	0.8111	0.25487553252115497	0.31055991531060845	0.147642455695865	0.2704057246752967	0.9369784551318466		0.08685064935064929	0	0	0.0	1.0	0.6139545728290836	1.0
ENSG00000100075	19176612	chr22	0.035487484	0.057333333333333326	0.15121510609777708	0.6997935064819839	0.33224529038386547	0.11400310750674324	0.6700095219418104		0.30157342657342656	0	0	0.0	1.0	0.0678267561339719	1.0
ENSG00000100075	19176669	chr22	0.37732983	0.9482666666666667	0.29789246152259213	0.4690242073428122	0.27497609836652775	0.09222059664397737	0.8623037237485843		0.6048265460030166	0	0	0.0	1.0	0.5434131513541411	1.0
ENSG00000100075	19176690	chr22	0.15877816	0.14153333333333332	0.25951623860050615	0.3762555730271128	0.6959598373587444	0.7444355557489494	0.9900107152621307	0.4990000626738764	0.32986425339366515	0	0	0.0	1.0	0.081804387226297	1.0
ENSG00000100075	19176870	chr22	0.22785406	0.18255	0.26665703135762076	0.48541223866335576	0.4788357349555811	0.5779577119859971	0.9652837015087424			0	0	0.0	1.0	0.0597256086162956	1.0
ENSG00000100075	19176896	chr22	0.5682787	0.8696999999999999	0.2829490074962697	0.36605165749320195	0.1687524695595893	0.032407546052801904	0.7782558798040067		0.3590534979423869	0	0	0.0	1.0	0.721259422547418	1.0
ENSG00000100075	19177124	chr22	0.042036258	0.7664666666666666	0.08160394754955351	0.3361249872783368	0.10814732034615522	0.043416788652654505	0.8179876673095509		0.2158119658119658	0	0	0.0	1.0	0.0011165658060477	1.0
ENSG00000100075	19177173	chr22	0.005213213	0.9524	0.0011064241529849914	0.0572898898521107	1.1533647711521455e-07	0.0024303516929102074	0.6456465718262275		0.0611471861471861	0	0	0.0	1.0	0.9943231654844702	1.0
ENSG00000100075	19177183	chr22	0.074908696	0.4497333333333333	0.04551702083410361	0.2490262659286734	0.2742862548030825	0.31391676138730756	0.9529395540134891		0.2894736842105263	0	0	0.0	1.0	0.7856395559546148	1.0
ENSG00000100075	19177735	chr22	0.17426665	0.08705	0.34290783209081593	0.38215049745599705	0.36102743669423515	0.5203437883573186	0.9644346933954763		0.6104523495827844	0	0	0.0	1.0	0.9049558457058376	1.0
ENSG00000100075	19177809	chr22	0.19219252	0.9382666666666667	0.5559068561364825	0.4305457703127948	0.3912431107509093	0.4337969013124039	0.9649144678988434	0.3816402004520246	0.23737373737373738	0	0	0.0	1.0	0.0129851243972029	1.0
ENSG00000100075	19178038	chr22	0.3331082	0.22915	0.36569424013371493	0.36045357540868433	0.566667959325069	0.5710466181906078	0.9764884772382536	0.23304658477217444	0.0738095238095238	0	0	0.0	1.0	0.1191206240606403	1.0
ENSG00000100075	19178712	chr22	0.32079285	0.3158	0.1838612826347012	0.2613803361153795	0.3791639743156577	0.47205575876148476	0.9640385645503928	0.3257376466716156	0.05	0	0	0.0	1.0	0.4183284869718809	1.0
ENSG00000100105	31340709	chr22	0.6711356	0.82235	0.1997349122206971	0.35809537124975727	0.27065024878919525	0.1200697179000502	0.92562988715195		0.2875	0	0	0.0	1.0	0.6792120569856408	1.0
ENSG00000100105	31340723	chr22	0.38085788	0.45835	0.29714392903951403	0.14572784738430244	0.15445587695135254	0.36066338201045317	0.960825005199723	0.7233288367478473	0.25	0	0	0.0	1.0	0.0570763934867628	1.0
ENSG00000100105	31340770	chr22	0.007417095	0.33335	0.09527225613740985	0.18888531418547883	0.051059690527357496	0.2053616495938526	0.9243922093307186		0.16	0	0	0.0	1.0	0.7599779957312001	1.0
ENSG00000100105	31340837	chr22	0.11912008	0.6932	0.11808986657811231	0.28567864140057	0.036970100702036796	0.0243559671015899	0.831473107825363		0.36	0	0	0.0	1.0	0.7018377782326094	1.0
ENSG00000100105	31340842	chr22	0.36787146	0.0278	0.056675010844592186	0.07820703135992754	0.001850542232182158	3.686409353040955e-06	0.5479951458996756		0.08	0	0	0.0	1.0	0.2681997975317553	1.0
ENSG00000100105	31340883	chr22	0.5698005	0.13635	0.46954219059946356	0.521111226166679	0.697768271737691	0.6735336581138194	0.9729172513759983	0.4358303002542044	0.28	0	0	0.0	0.8142517491889324	0.1264353482331497	1.0
ENSG00000100105	31340976	chr22	0.69437075	0.8889	0.38693676932228527	0.34113676432989426	0.17469326825083076	0.15167441557974695	0.8994086793685822	0.3539188212547484	0.32	0	0	0.0	1.0	0.6331152868908558	1.0
ENSG00000100105	31341032	chr22	0.037855707	0.45455	0.3379821036928413	0.2739795576022394	0.3423197848707033	0.3395134291836504	0.9416045582255326	0.5636091134415019	0.16	0	0	0.0	1.0	0.303685840945711	1.0
ENSG00000100105	31341097	chr22	0.8544162	0.0	0.10370228257473715	0.1392869451722566	0.0074363351209998235	0.005693998024346446	0.8172006138958967		0.51	0	0	0.0	1.0	0.0828394859805798	1.0
ENSG00000100105	31341217	chr22	0.11880404	0.1	0.08048095676157781	0.1265281594737564	0.05434674287817414	0.05033584559087625	0.8293543230226212		0.12	0	0	0.0	1.0	0.8750358903447311	1.0
ENSG00000100105	31341278	chr22	0.6107668	0.0263	0.42577425951903525	0.3442861341388954	0.41498814287872143	0.3793990473235559	0.9391637835654039			0	0	0.0	1.0	0.332195687007716	1.0
ENSG00000100105	31341344	chr22	0.05500375	0.9375	0.3711598370514011	0.20303317396617004	0.2109490564177225	0.34843617395695986	0.929039249535929		0.1153846153846153	0	0	0.0	1.0	0.213062403847962	1.0
ENSG00000100105	31341367	chr22	0.19188455	0.75	0.066276784653266	0.3365792953198528	0.11793771203250959	0.04165446117238186	0.756985300748129		0.1538461538461538	0	0	0.0	1.0	0.227270632841216	1.0
ENSG00000100105	31341380	chr22	0.024646616	1.0	0.6939720977073031	0.5674642907540565	0.6769721230868054	0.6160457371526268	0.961894418280233			0	0	0.0	1.0	0.2863532163087751	1.0
ENSG00000100105	31341452	chr22	0.1330636	0.25	0.46773513652620163	0.5781328279534115	0.7505031175535379	0.8162157183413947	0.985052017465871	0.336508976541072	0.30769230769230765	0	0	0.0	1.0	0.8489551955912188	1.0
ENSG00000100105	31341523	chr22	0.018450487	0.08335	0.0510528697968686	0.0703427656991832	0.00275108195644145	9.36183474238809e-06	0.6199213140533564		0.1538461538461538	0	0	0.0	1.0	0.6668500226577236	1.0
ENSG00000100105	31341571	chr22	0.049931385	0.5	0.08419101543735524	0.2630776059188847	0.08014547386574496	0.0588484643880134	0.91816626332974			0	0	0.0	1.0	0.0791909503624376	1.0
ENSG00000100105	31341616	chr22	0.74279404	0.02275	0.2680623920879587	0.52097244670143	0.4572372823781511	0.414098727888412	0.9497320452872469	0.3126847919711741	0.3846153846153846	0	0	0.0	0.0002901095434560963	0.0203463693141006	1.0
ENSG00000100105	31341645	chr22	0.25652045	0.0588	0.18991636475632878	0.18275890924982902	0.0635284723523433	0.016068579886301282	0.8620996449473917		0.7692307692307692	0	0	0.0	1.0	0.3323325432235928	1.0
ENSG00000100105	31342942	chr22	0.18836018	0.173825	0.3977283061474287	0.5656223044913639	0.6869776628144963	0.699999376867174	0.9771273867525249	0.3855396872877632	0.24666666666666665	0	0	0.0	1.0	0.1486773335009079	1.0
ENSG00000100105	31344416	chr22	0.10489162	0.0196	0.12895006275573895	0.3412324971814304	0.270831882445909	0.3511384023927071	0.9261510951349341		0.1833333333333333	0	0	0.0	1.0	0.1658883682301422	1.0
ENSG00000100105	31344491	chr22	0.002027762	0.375	0.4392990152918649	0.7762079494748335	0.7696530770321502	0.19265596357479842	0.9290454709645819			0	0	0.0	1.0	0.6472776602714255	1.0
ENSG00000100105	31344552	chr22	0.5062687	0.43333333333333335	0.5963972779961336	0.5372967437994073	0.4760568407509618	0.5066276548954252	0.9468675631750486	0.4020576003561709	0.225	0	0	0.0	1.0	0.8742930889839482	1.0
ENSG00000100105	31344819	chr22	0.93656695	0.08335	0.5479481032748176	0.6069098386159176	0.5298066908035247	0.45791254847045015	0.8916115149933123			0	0	0.0	1.0	0.0005406049981692	1.0
ENSG00000100105	31345040	chr22	0.99698055	0.9110999999999999	0.820481709616006	0.7720591172619672	0.8987857726368027	0.9189363297919871	0.986897245978328	0.5645304787003091	0.7583333333333333	0	0	0.0	0.0	3.843155747254276e-07	0.027488385900561907
ENSG00000100105	31345058	chr22	0.9979496	0.08335	0.843903009422935	0.8557411318992525	0.9106419295013402	0.9167295281159402	0.9875949340173614	0.6576201859516874	0.9875	0	1	1.0	1.0	0.7462102227793181	1.0
ENSG00000100105	31345198	chr22	0.9169344	0.24165	0.17816539531008355	0.36109514590863423	0.39125706355079015	0.4295341131661288	0.950463025421362		0.7208333333333333	1	0	1.0	1.0	0.3446304063350862	1.0
ENSG00000100106	37774329	chr22	0.024394322	0.2353	0.5122326660144054	0.7157651373503605	0.7870751834538667	0.6956008275392592	0.9679430719588236			0	0	0.0	1.0	0.7746313301240202	1.0
ENSG00000100106	37774436	chr22	0.29397377	0.0	0.5406853776990539	0.8150771687576929	0.2935420319987948	0.0115123707751929	0.8214429840774029		0.1428571428571428	0	0	0.0	1.0	0.3921579534545669	1.0
ENSG00000100116	37810036	chr22	0.05272888	0.471	0.1022051935901473	0.3102737159524199	0.1270850091853974	0.05595012849728305	0.8738192040782224			0	0	0.0	1.0	0.8278099402606912	1.0
ENSG00000100116	37810152	chr22	0.45685157	0.36619999999999997	0.18957017732985149	0.46158033128256293	0.10319888488880766	0.01563056058303915	0.8155823266920427		0.26190476190476186	0	0	0.0	1.0	0.8285980126311707	1.0
ENSG00000100116	37813472	chr22	0.035329364	0.9024000000000001	0.22691266559786075	0.10251558834090285	0.02087992361240915	0.22929038914309616	0.9361576267825369			0	0	0.0	1.0	0.9846588968530138	1.0
ENSG00000100116	37813506	chr22	0.3327973	0.04165	0.4471306148101293	0.21773940028491595	0.033040698534640596	0.044253629390117954	0.8399655351372928		0.2018018018018018	0	0	0.0	1.0	0.689049282054295	1.0
ENSG00000100116	37813572	chr22	0.13286391	0.32645	0.6341308236507085	0.5505276087221196	0.7132519635541585	0.6659725781538215	0.9692124152567468	0.3074018146325669	0.1081081081081081	0	0	0.0	1.0	0.9742129376230492	1.0
ENSG00000100116	37815447	chr22	0.12724093	0.57335	0.35777036531133105	0.26146608929329607	0.3569120076939411	0.44071700538379877	0.9664004081970886	0.3554898304338979	0.2051282051282051	0	0	0.0	1.0	0.8261559985564739	1.0
ENSG00000100116	37815798	chr22	0.07254688	0.3813	0.7565060843231348	0.955968185769337	0.8664821114563983	0.8492044699058483	0.9352629727841313			0	0	0.0	1.0	0.3219024265295268	1.0
ENSG00000100116	37815827	chr22	0.05920305	1.0	0.1043790376915408	0.16082247542555272	0.0564550936271261	0.08271629626651775	0.8930768249883775		0.1219512195121951	0	0	0.0	1.0	0.0625415338455846	1.0
ENSG00000100116	37816307	chr22	0.037932802	0.08845	0.5553761762954601	0.6040518490391822	0.8158897271832246	0.7150476837996356	0.9784403411563231			0	0	0.0	1.0	0.7647755413745997	1.0
ENSG00000100116	37816657	chr22	0.008731151	0.20085	0.48734856621861655	0.3283221687041168	0.5195528402516529	0.5244616007650419	0.9693034693481877		0.11111111111111105	0	0	0.0	1.0	0.0634930470575868	1.0
ENSG00000100116	37816663	chr22	0.044530224	0.0147	0.11032646195938765	0.38812350461124	0.4655818765123356	0.49405206881299807	0.9597686903228032			0	0	0.0	1.0	0.4159052330978393	1.0
ENSG00000100116	37816793	chr22	0.06071917	0.1818	0.2569299951643017	0.2576451702408773	0.144750637660501	0.2587091057273069	0.9394339840233666		0.1956521739130435	0	0	0.0	1.0	0.2899829207817235	1.0
ENSG00000100116	37816814	chr22	0.35833064	0.4	0.9017866230501558	0.7823418809192468	0.78915310357329	0.5804147328264257	0.8900597899814124		0.1956521739130435	0	0	0.0	1.0	0.5092662319572194	1.0
ENSG00000100116	37816844	chr22	0.5607873	0.2	0.2661408218239512	0.5905960939730902	0.5817378791732032	0.6104443284154117	0.9535519326703518			0	0	0.0	1.0	0.8685453553468271	1.0
ENSG00000100116	37816873	chr22	0.0031223535	0.3158	0.027965369480945	0.8219238052548905	0.2456698607785828	0.1106453530002117	0.8619586187106563		0.5	0	0	0.0	1.0	0.4131591317796252	1.0
ENSG00000100124	37830889	chr22	0.5747404	0.0769	0.5535807648493388	0.6231326422884181	0.1373894612164607	0.26274772397663254	0.943864008692685		0.1789473684210526	0	0	0.0	1.0	0.0579095857288781	1.0
ENSG00000100124	37831041	chr22	0.6263469	0.1	0.001417304877169061	0.08845612345223261	0.0018420027910962752	2.4336338922193036e-06	0.6255591324988854		0.1578947368421052	0	0	0.0	1.0	0.8569813489606641	1.0
ENSG00000100124	37831095	chr22	0.0059193135	0.375	0.4028655443149723	0.5246436448497002	0.6903153830990973	0.5632116673434179	0.9737365904774489			0	0	0.0	1.0	0.7749468956248106	1.0
ENSG00000100124	37831220	chr22	0.3317767	0.1	0.33059851326793255	0.30104566177818665	0.035426505499446204	0.021598806970132983	0.6040702596373517		0.1	0	0	0.0	1.0	0.942634083567074	1.0
ENSG00000100124	37831310	chr22	0.10014363	0.7646999999999999	0.0855040889329057	0.12737720287858606	0.0074612275769999	0.0525957368300448	0.8667633972046023		0.1111111111111111	0	0	0.0	1.0	0.8739061833913427	1.0
ENSG00000100124	37831363	chr22	0.53785485	0.0625	0.253656254525993	0.26906299893980395	0.34472825553659675	0.6560598898030385	0.9852477259409864	0.3295663173788327	0.0526315789473684	0	0	0.0	1.0	0.4996811315251678	1.0
ENSG00000100124	37831389	chr22	0.0876418	0.40790000000000004	0.00821760572190125	0.21135550887803528	0.0757333479946917	0.0599895287690078	0.8324002346059675		0.1666666666666666	0	0	0.0	1.0	0.5122968326010435	1.0
ENSG00000100124	37831451	chr22	0.3994115	0.48075	0.15933713559090584	0.4670546594555903	0.20360205115576896	0.09979764810560975	0.8340295429411959	0.3309297902136876	0.1547619047619047	0	0	0.0	0.9550263098049327	0.0112643510544299	1.0
ENSG00000100124	37831693	chr22	0.019336332	0.0263	0.08675659307278845	0.25205221323670896	0.32158908597208963	0.3383375422279173	0.9462900923185008		0.0588235294117647	0	0	0.0	1.0	0.812354546814334	1.0
ENSG00000100129	37850025	chr22	0.113367845	0.0621	0.3215484996761749	0.2438444302939905	0.021469659484722348	0.05969910866176155	0.876937527129363			0	0	0.0	1.0	0.8379732488705749	1.0
ENSG00000100129	37851295	chr22	0.207119815	0.0965	0.43238194290187104	0.3276282990546482	0.456960952151373	0.48274046518586955	0.9667508868590655	0.36634160052539066	0.10844667143879741	0	0	0.0	1.0	0.1462586029412463	1.0
ENSG00000100129	37851320	chr22	0.46101885000000004	0.10110000000000001	0.23726407961136026	0.533185758065544	0.1347604196576066	0.0192607381687372	0.8259832371468978		0.320521997687352	0	0	0.0	1.0	0.9026799048573608	1.0
ENSG00000100129	37851327	chr22	0.01127995825	0.35119999999999996	0.561496467207472	0.3423401703555841	0.0955518625945597	0.0876806315070141	0.871503356966745		0.1027476460547326	0	0	0.0	1.0	0.9895217817979334	1.0
ENSG00000100129	37851358	chr22	0.028275931	0.17305	0.23843621644267854	0.47000409318812497	0.23670589173725903	0.14754399375039456	0.9036838210315794		0.2431102362204724	0	0	0.0	1.0	0.0060335974921349	1.0
ENSG00000100129	37851381	chr22	0.34886248	0.0649	0.03792250830538825	0.22646390439251524	0.0074277725292628	0.0021605004815959165	0.7427036661015505		0.0481770833333333	0	0	0.0	1.0	0.0580497105258301	1.0
ENSG00000100129	37851400	chr22	0.075772838	0.14446666666666666	0.071842463673642	0.3483703316861544	0.2995270020127532	0.3156325311680853	0.9454256578063434			0	0	0.0	1.0	0.4263727296897766	1.0
ENSG00000100129	37851451	chr22	0.169171185	0.49676666666666663	0.10218067033819486	0.35673757809075124	0.4044160474906955	0.41848336805321906	0.9571248785814552			0	0	0.0	1.0	0.4632795628824648	1.0
ENSG00000100129	37851475	chr22	0.171673655	0.7438499999999999	0.405262659968079	0.333796982218102	0.5471850025341796	0.5959800842645088	0.9778302145135183	0.3933305040127107	0.24514835605453084	0	0	0.0	1.0	0.0806796831942094	1.0
ENSG00000100129	37851487	chr22	0.277005925	0.187	0.47708993885314077	0.6901558229316131	0.37677134476828644	0.07807866661259305	0.8866575698552912		0.1176156107992515	0	0	0.0	1.0	0.0123689180854347	1.0
ENSG00000100129	37855569	chr22	0.14919726	0.1206	0.24207934863116043	0.49668311683241884	0.25212826677358713	0.32963379895302164	0.9331627381956855	0.3323980361816042	0.0606271404109589	0	0	0.0	1.0	0.7851958907514869	1.0
ENSG00000100129	37855578	chr22	0.35161275999999997	0.7703500000000001	0.45472142302314966	0.49203227507907127	0.2024739486795333	0.18262405161453255	0.9070163469075354			0	0	0.0	1.0	0.2200342885159725	1.0
ENSG00000100129	37862974	chr22	0.223112605	0.5473	0.43177994795062385	0.37911371618975354	0.5609955605883612	0.6930089354980894	0.9839614395739891	0.2827085237091792	0.09920775092092646	0	0	0.0	1.0	0.0402594588062303	1.0
ENSG00000100129	37863297	chr22	0.79976108	0.0362	0.7341526822763509	0.9609959872415396	0.9778051090581522	0.6115410952551306	0.9609023395351645		0.1632583834076371	0	0	0.0	1.0	0.8055832958572766	1.0
ENSG00000100129	37870206	chr22	0.14365392	0.09416666666666666	0.33838978027972133	0.34739442316573216	0.2264082819863792	0.2242305870073176	0.9164572812838226	0.2049115772491945	0.08399133365430905	0	0	0.0	1.0	0.9330170838484187	1.0
ENSG00000100129	37870234	chr22	0.17761981500000001	0.1557	0.23329236981781798	0.2477463651706375	0.376466137640781	0.35144024208573316	0.949290960798948			0	0	0.0	1.0	0.0144126742931775	1.0
ENSG00000100129	37870303	chr22	0.078815115	0.8588666666666667	0.47627325706760476	0.2896309069678251	0.4231975600572036	0.3223664398091484	0.9522668341255746		0.0660692951015531	0	0	0.0	1.0	0.9017095218099784	1.0
ENSG00000100129	37874373	chr22	0.27545538999999997	0.6501	0.2430156518321935	0.26521264609398865	0.14126426389546726	0.1833419299356136	0.9118892824958224			0	0	0.0	1.0	0.4136867975994589	1.0
ENSG00000100129	37874505	chr22	0.150437445	0.047025	0.22721167883214494	0.4005932932804665	0.1629868815613867	0.12588131177169332	0.7148377586705255		0.07737685350961755	0	0	0.0	1.0	0.3630446643329685	1.0
ENSG00000100129	37874512	chr22	0.865533815	0.158125	0.10924024122022827	0.291781967269613	0.09153438610807497	0.07315182078498114	0.7892260506753868		0.3950940335735818	0	0	0.0	1.0	0.2446874717256219	1.0
ENSG00000100129	37874517	chr22	0.37497263999999997	0.053575	0.08343124262639713	0.15869362104853463	0.017548458096687074	0.009488017043243112	0.7915221353121817		0.072097507230409	0	0	0.0	1.0	0.1112194715297788	1.0
ENSG00000100129	37875970	chr22	0.27821826	0.045149999999999996	0.41882006192150356	0.5604153974918955	0.6507605543816946	0.7417843387274687	0.9769107025012265	0.31949095675007866	0.11884938989471824	0	0	0.0	1.0	0.9125944163921254	1.0
ENSG00000100129	37875991	chr22	0.255921975	0.0052250000000000005	0.5721954995206584	0.566135332931253	0.7585554067023321	0.8137505247504524	0.9888600329083557	0.332910380442493	0.1737982241273729	0	0	0.0	1.0	0.9030626300492616	1.0
ENSG00000100129	37877678	chr22	0.0129437565	0.03175	0.17608829347655713	0.617253159415344	0.4967744150106107	0.24801762913247732	0.9186041134885303			0	0	0.0	1.0	0.1799650278729468	1.0
ENSG00000100129	37877783	chr22	0.433991275	0.479375	0.21019494303783565	0.4450417817910719	0.6174981086128588	0.634946918938985	0.9783538396059799	0.285193905518403	0.08307613168724277	1	0	1.0	1.0	6.321008829971642e-07	0.04475930235424974
ENSG00000100129	37877810	chr22	0.26267281	0.0383	0.1554209337882863	0.5096273172955719	0.41064266639802427	0.41332267487268765	0.9389535207258112			0	0	0.0	1.0	0.2243455415146088	1.0
ENSG00000100129	37877829	chr22	0.8015187349999999	0.010849999999999999	0.0852027499900503	0.27246679829016657	0.2823199336843432	0.05466682452231165	0.8747641070077199		0.09129403794037935	1	0	1.0	1.0	1.0539047722416482e-99	0.0
ENSG00000100129	37878035	chr22	0.82983697	0.135375	0.5901145628740528	0.5627900179739193	0.6687964320519848	0.7116423111594335	0.9759089711713815	0.3841055414331397	0.46401422014588967	1	0	1.0	1.0	4.310633289198489e-21	0.0
ENSG00000100129	37878078	chr22	0.10051054300000001	0.59565	0.22292674282828925	0.6580794022612917	0.026166224460518667	0.1011026838075613	0.7752106182919916		0.5087417002729235	0	0	0.0	1.0	0.6216779075900323	1.0
ENSG00000100129	37878092	chr22	0.47129964999999996	0.93845	0.5224165471234117	0.5836937191509854	0.323235443718834	0.29256244336685383	0.8419107367815669		0.4365031841079745	0	0	0.0	1.0	0.1494660938502612	1.0
ENSG00000100129	37878103	chr22	0.18830116	0.116675	0.47222066605471513	0.6575144579528482	0.4844101912689889	0.5673950474395437	0.9324945542920733	0.2875749502653277	0.13034882615720936	0	0	0.0	1.0	0.4484532444896461	1.0
ENSG00000100129	37878155	chr22	0.16884217499999998	0.15087499999999998	0.21656908055427987	0.2846022322622793	0.1244678274054906	0.054876738814422996	0.8308725307926391			0	0	0.0	1.0	0.3854826972201996	1.0
ENSG00000100129	37886766	chr22	0.136798405	0.21199999999999997	0.48870259162797486	0.4158261930592803	0.6617451193549251	0.6641522444544843	0.9738431511115101	0.2446852701808468	0.07687687687687687	0	0	0.0	1.0	0.1225850257585609	1.0
ENSG00000100129	37886784	chr22	0.44569797999999994	0.14215	0.5153733725911708	0.6212363356077327	0.5901955329457127	0.5501182491733163	0.9494996476459253	0.5066734354027521	0.21415787791626714	0	1	1.0	1.0	0.6411749015888111	1.0
ENSG00000100129	37888435	chr22	0.32651697	0.9499600000000001	0.16445278689206314	0.08740169667855602	0.004142198404825105	0.029767102507198672	0.8416091322583644		0.18807359307359306	0	0	0.0	1.0	0.2095368619958352	1.0
ENSG00000100129	37888452	chr22	0.331427425	0.8545999999999999	0.3926628183884719	0.3466836229598209	0.3833381946609163	0.3662853764101704	0.9460679220992111	0.4659780838646306	0.08276334776334775	0	0	0.0	1.0	0.7591821914629904	1.0
ENSG00000100129	37888458	chr22	0.1194577125	0.6461600000000001	0.4386310668422418	0.406857967957486	0.4935354973605504	0.510726717856784	0.9694842332912016		0.22241883116883115	0	1	1.0	1.0	0.0219299695577	1.0
ENSG00000100129	37888487	chr22	0.17425812000000002	0.2834	0.18717784736542517	0.21184514133281093	0.028035384819572646	0.020698686105994447	0.5933861971335963		0.1065079365079365	0	0	0.0	1.0	0.0090713788038585	1.0
ENSG00000100129	37888534	chr22	0.007968098	0.16215000000000002	0.22201192301659553	0.3428891709855761	0.1988409564704681	0.22093778605587253	0.863613904412161		0.22976190476190472	0	0	0.0	1.0	0.3532152835711546	1.0
ENSG00000100129	37888574	chr22	0.00427559625	0.5975599999999999	0.19303549515311821	0.35519759543433294	0.20500551527893293	0.17322360235932333	0.868872596398182			0	0	0.0	1.0	0.0668298146908678	1.0
ENSG00000100129	37888585	chr22	0.6198767000000001	0.20661999999999997	0.7345211350948914	0.6658322233870492	0.8132449009806639	0.8639673513423022	0.9777981322860091	0.31601724251242136	0.5301568690870866	0	0	0.0	1.0	1.0334256314188453e-08	0.000754601571660185
ENSG00000100138	41674078	chr22	0.9270401	0.6381	0.7429794844353985	0.5199187336302724	0.6874436794526172	0.7144709056060394	0.9726815642198132	0.6001603344100994	0.8760683760683761	1	0	1.0	0.0	2.83982366338466e-09	0.00020783645590061184
ENSG00000100138	41674092	chr22	0.9920928	0.45294999999999996	0.5124005575624986	0.42456097547778127	0.5445913102328169	0.7064548605180936	0.9850286493049687	0.6062989618791955	0.6623931623931624	1	0	1.0	1.0	3.1439038286501817e-26	0.0
ENSG00000100138	41674115	chr22	0.11809422	0.13955	0.05212146072702282	0.13938894675793526	0.04777564147270389	0.03808726359630964	0.8122496773473115		0.3547008547008546	0	0	0.0	1.0	0.0685653366350241	1.0
ENSG00000100138	41674139	chr22	0.02196828	0.529	0.36391449569330864	0.38196013847275284	0.36230266051064824	0.3640986891207613	0.952301411726071			0	0	0.0	1.0	0.1104494427301556	1.0
ENSG00000100138	41674157	chr22	0.118526235	0.2626	0.12216394757819399	0.23557641540388088	0.2639070482798051	0.266208944487981	0.9366109777297081		0.19230769230769226	0	0	0.0	1.0	0.088682081091834	1.0
ENSG00000100138	41674196	chr22	0.9102972	0.03333333333333333	0.34292240741113433	0.8610109102141322	0.7818096483512265	0.2999005508189359	0.9439049111565705		0.4829059829059829	1	0	1.0	1.0	0.1148923032379295	1.0
ENSG00000100138	41674215	chr22	0.1210217	0.86485	0.15838678377567095	0.22962896943211175	0.16543094571372474	0.13537068528305282	0.9021658313489889			0	0	0.0	1.0	0.7838071486074514	1.0
ENSG00000100138	41674242	chr22	0.11415915	0.7931	0.1928177689977125	0.2775602156810471	0.21673495088214345	0.20801841154519732	0.9089640137458016			0	0	0.0	1.0	0.1713841628994461	1.0
ENSG00000100138	41674283	chr22	0.97390157	0.36955	0.5026441274020691	0.4337694297116233	0.7295498499448878	0.7534184300196621	0.9859002324155052	0.47310281465925197	0.7676767676767676	1	0	1.0	1.0	3.21038004579016e-10	2.3568725116995815e-05
ENSG00000100138	41674554	chr22	0.11708827	0.023266666666666668	0.18551408465574168	0.24260083763932697	0.24398325519940292	0.3155329194942112	0.9284420198945935		0.32539682539682535	0	0	0.0	1.0	0.4135629387939361	1.0
ENSG00000100138	41674619	chr22	0.36619973	0.9095333333333334	0.21312668533224224	0.3240421489019205	0.5950036630198435	0.6074856169944451	0.9804330780235458	0.5586316975961247	0.3071428571428571	0	0	0.0	1.0	0.2728421197438122	1.0
ENSG00000100138	41674684	chr22	0.090284966	0.9943666666666666	0.4343538395783999	0.24997524551083009	0.2581049192841101	0.2593593702260449	0.7668713583358606		0.1014492753623188	0	0	0.0	1.0	0.7700555567072581	1.0
ENSG00000100138	41674701	chr22	0.1324578	0.006166666666666667	0.026069154279382934	0.1698299731217717	0.16361608728989316	0.16854506554025483	0.7774911143891456		0.0289855072463768	0	0	0.0	1.0	0.6527611942803774	1.0
ENSG00000100138	41674932	chr22	0.11522995500000001	0.95925	0.4037667115691005	0.376811010824106	0.28336168398045175	0.2664731805949463	0.920438383811917		0.05428479381443295	0	0	0.0	1.0	0.7913456262097867	1.0
ENSG00000100138	41674981	chr22	0.0502220035	0.2279	0.13791614543142783	0.19645721637334157	0.054473283763155925	0.0801064071327037	0.8940333548152924		0.31764245646712286	0	0	0.0	1.0	0.2018414053604825	1.0
ENSG00000100138	41675096	chr22	0.022178233	0.416775	0.26785762005597324	0.35045171704868305	0.2784589740322815	0.28416383366808945	0.9306494932494048		0.045245077503141946	0	0	0.0	1.0	0.0001333485642643	0.999924465177604
ENSG00000100138	41675187	chr22	0.005857855150000001	0.166775	0.3211547333524288	0.38088092010471314	0.06432076543870507	0.13240874168238362	0.8911235927686484		0.04163780275041047	0	0	0.0	1.0	0.9074132128293056	1.0
ENSG00000100138	41680276	chr22	0.11516483500000001	0.219725	0.20777062204935884	0.5354497015188151	0.16604084589695275	0.05608039462011908	0.8548059021684249			0	0	0.0	1.0	0.4989427854307681	1.0
ENSG00000100138	41680297	chr22	0.25646222	0.0322	0.46291515704389335	0.3940165445784988	0.40038397905064255	0.3869845239809661	0.922930884826712	0.2885594912640135	0.09552626606198034	0	0	0.0	1.0	0.00446925791933	1.0
ENSG00000100138	41680364	chr22	0.40722572	0.7451333333333334	0.4253520917194318	0.4212798580426514	0.3768502436892905	0.38621998145094977	0.9561341429826932			0	0	0.0	1.0	0.0211836358765581	1.0
ENSG00000100138	41688805	chr22	0.29340883500000003	0.04856666666666667	0.35794000254873826	0.36397506659158974	0.1631430559882374	0.08379502893410584	0.8358540987026665		0.0820668693009118	0	0	0.0	1.0	0.1371529637346792	1.0
ENSG00000100139	37941340	chr22	0.9289943	0.0909	0.7786485361559587	0.5336854560812101	0.0612330291756741	0.1000684252948931	0.9144409362687272		0.5909090909090909	0	0	0.0	1.0	0.0164027278779843	1.0
ENSG00000100139	37941379	chr22	0.6198231	0.3333	0.3534241331370805	0.2504968314773133	0.2590604662446765	0.240908865503555	0.9447798659404149			1	0	1.0	0.2456128803750267	0.0026822705956337	1.0
ENSG00000100139	37941761	chr22	0.7315669	0.66665	0.3217819582990442	0.24165879078077446	0.0834878693642736	0.0848239031365782	0.908054514073779			0	0	0.0	1.0	0.8095797626527756	1.0
ENSG00000100139	37941833	chr22	0.34601936	0.0238	0.1361688422110749	0.4821101326797851	0.8120449589300733	0.8176219764468207	0.9906457419256474	0.2867725614347729	0.04	0	0	0.0	1.0	0.576321065752917	1.0
ENSG00000100139	37941963	chr22	0.16902205	0.1	0.3923369016333701	0.6003528897879474	0.7058183771006168	0.7113806784095373	0.9806734167250428			0	0	0.0	1.0	0.7768453376015143	1.0
ENSG00000100142	37953752	chr22	0.38408753333333334	0.73158	0.4089106711999867	0.40464422842704	0.6349244723825838	0.6484957867402192	0.9786679040670327	0.31426655127139874	0.24175970228601806	0	0	0.0	1.0	0.015356989401091	1.0
ENSG00000100142	37953795	chr22	0.04719607366666667	0.34004999999999996	0.37241362512117326	0.3561180390924413	0.47069129975365315	0.4666602784886035	0.9673394773230993		0.5021907756813416	0	0	0.0	1.0	1.8358880865769065e-05	0.7320928788702241
ENSG00000100142	37953804	chr22	0.259341285	0.17482	0.31506415107686786	0.39578245958588004	0.5295026331995614	0.5578083404471691	0.974226012896567	0.3814315405766995	0.5275867853916634	0	0	0.0	1.0	0.5040882404996423	1.0
ENSG00000100142	37956823	chr22	0.18988117333333332	0.60475	0.15247122326150925	0.2161137384671991	0.10759109417982156	0.082534057852263	0.8433445833644212			0	0	0.0	1.0	0.0029943721158687	1.0
ENSG00000100142	37959427	chr22	0.16613715666666665	0.15225	0.28365243041742516	0.47796363031158007	0.5822797705999213	0.651192764507628	0.9731344051475832			0	0	0.0	1.0	0.4224329252318272	1.0
ENSG00000100142	37967136	chr22	0.19529389333333333	0.6808666666666667	0.49711550974360463	0.3068237440716045	0.5043377025214528	0.573827289708332	0.9698822140301431		0.3969696969696969	0	0	0.0	1.0	0.301829523253005	1.0
ENSG00000100142	37967165	chr22	0.4839897933333333	0.35082499999999994	0.09062620419017314	0.18023094769282774	0.02835247983852974	0.015360740272350812	0.76540234109104		0.34848484848484845	0	0	0.0	1.0	0.0758231675768562	1.0
ENSG00000100142	37967681	chr22	0.23231352333333333	0.5756	0.43672280633126564	0.5274207343568464	0.5240641182075164	0.591136283880968	0.9601321754860972	0.43732872560054237	0.19332863518910023	0	0	0.0	1.0	0.3708374387985677	1.0
ENSG00000100162	41938772	chr22	0.37877995	1.0	0.43027703127674854	0.521059432695129	0.2635908264312283	0.10540255108879311	0.9223571103157264		0.2542581211589113	0	0	0.0	1.0	0.4477680215645429	1.0
ENSG00000100162	41938865	chr22	0.7712674	0.49496	0.46740316153040407	0.47743012025613574	0.47359644593306827	0.5305028728993373	0.9042995684566977	0.5500892931680225	0.29833072509128844	0	0	0.0	8.237367710606236e-06	0.001273174304676	1.0
ENSG00000100162	41938968	chr22	0.020125234	0.8397	0.283498935508873	0.3406890204878884	0.44778742706921953	0.46804056473538663	0.9322872457508317			0	0	0.0	1.0	0.2882343990174284	1.0
ENSG00000100162	41939002	chr22	0.020982672	0.0091	0.2028825312077328	0.4635131958444958	0.17939278030532413	0.0904184045287324	0.7243006919540302		0.5444444444444444	0	0	0.0	1.0	0.0305052628965934	1.0
ENSG00000100162	41939011	chr22	0.25095165	0.025	0.43584238271752274	0.34410970667252727	0.33613594348479425	0.30953682338677607	0.8171665673422511			0	0	0.0	1.0	0.0108631461669358	1.0
ENSG00000100162	41939063	chr22	0.54842484	0.869575	0.6048227534998628	0.5521389616871684	0.7630860172723413	0.7905615699024434	0.9915060049915541	0.35023531106281053	0.1656084656084656	0	0	0.0	1.0	0.0380936931588863	1.0
ENSG00000100162	41939108	chr22	0.269307	0.190275	0.3550740336469	0.19686115264474136	0.006274592521352086	0.003313074242916564	0.668348099842841		0.0871175523349436	0	0	0.0	1.0	0.5273469271615494	1.0
ENSG00000100162	41943617	chr22	0.12348825	0.7857000000000001	0.47771299544135004	0.4994203433332438	0.3509996578494897	0.3512424183500199	0.9363863526229796			0	0	0.0	1.0	0.6085420757785979	1.0
ENSG00000100162	41945296	chr22	0.37889358	0.865	0.12156219839198447	0.30522218838410325	0.131137993508156	0.051721055330265296	0.8393054994746088		0.4019323671497584	0	0	0.0	1.0	0.7111521202286195	1.0
ENSG00000100162	41945952	chr22	0.1163826	0.276775	0.05432608860538449	0.29209715041788015	0.23591553520519135	0.23694573947282274	0.849774693449628			0	0	0.0	1.0	0.7164606346466441	1.0
ENSG00000100162	41946438	chr22	0.43996444	0.20443333333333333	0.4200880574715316	0.3647494449932441	0.44022519514644004	0.4468492556438448	0.9660930156836384	0.32837872765961834	0.09565217391304345	0	0	0.0	1.0	0.7116444061607416	1.0
ENSG00000100162	41946456	chr22	0.4138712	0.1773	0.3304260386630001	0.4115606608041437	0.5676304757592215	0.5773434078114787	0.9602781754327054	0.14352282992022103	0.060524499654934394	0	0	0.0	1.0	0.8899216558021028	1.0
ENSG00000100162	41947036	chr22	0.24809614	0.1298	0.16158081165583646	0.5164788827896452	0.0374945425869978	0.04140961460936745	0.7687577348753108		0.08840579710144925	0	0	0.0	1.0	0.0604588403668061	1.0
ENSG00000100162	41947054	chr22	0.046486545	0.97675	0.49450361274884597	0.3198898153729067	0.5124049249133351	0.5195671472491833	0.9358611699415404	0.2848456988757303	0.0623188405797101	0	0	0.0	1.0	0.7898829166650889	1.0
ENSG00000100201	38483444	chr22	0.12731244		0.3803073768818522	0.3060894119954242	0.4667117203100173	0.4800681081188424	0.9690893514982658			0	0	0.0	1.0	0.1806314510986106	1.0
ENSG00000100201	38483453	chr22	0.04753598	0.1081	0.0416477977560416	0.1757282395820052	0.0308964874905333	0.0046027739765772	0.7761512165426931			0	0	0.0	1.0	0.0497672028578235	1.0
ENSG00000100201	38483570	chr22	0.6640604	0.4412	0.7318785195166464	0.7886445291165104	0.6930303507326421	0.6275745406393964	0.9508290555692008	0.704151835945986	0.3166666666666666	0	1	1.0	1.0	2.762024797065933e-12	2.0377576259722474e-07
ENSG00000100201	38483579	chr22	0.16660984	0.3243	0.3491142123255069	0.2997464597069167	0.1081164286002273	0.0673851362963001	0.8989720957421766	0.2770881764614222	0.1333333333333333	1	1	1.0	1.0	0.0057536699284111	1.0
ENSG00000100201	38483600	chr22	0.16122954	0.7742	0.4140841816069186	0.3984920650113165	0.3321634717436789	0.2923560227841444	0.940520627696134		0.0833333333333333	0	0	0.0	1.0	0.7716858788511782	1.0
ENSG00000100201	38483673	chr22	0.9684313	0.0606	0.7867754347145401	0.922259986899303	0.8615261881762668	0.8926505034090122	0.9751916476260476	0.6527593889711827	0.6833333333333333	0	1	1.0	1.0	1.786916764751557e-15	1.3176304491935298e-10
ENSG00000100201	38483689	chr22	0.015490723	0.0217	0.0196610335234714	0.1767855159001296	0.0179754966239467	0.0181929550220002	0.8428367427713588			0	0	0.0	1.0	0.11310478208421	1.0
ENSG00000100201	38483753	chr22	0.74005014	0.2791	0.3219125643821662	0.9312142260122882	0.205028423897204	0.4719883166825478	0.8765323411192205		0.0666666666666666	0	0	0.0	1.0	0.2755227007809902	1.0
ENSG00000100201	38483802	chr22	0.35261005	0.2564	0.0419623519665431	0.1354421019072354	0.0051879066902825	1.2145678759283212e-05	0.7328826572405476		0.0333333333333333	0	0	0.0	1.0	0.1334557521114788	1.0
ENSG00000100201	38483858	chr22	0.051393103	0.0192	0.3065108874565291	0.565206035068822	0.2296767708682265	0.2170237602062561	0.911835438043728			0	0	0.0	1.0	0.0140093014651155	1.0
ENSG00000100201	38483899	chr22	0.41446108	0.2564	0.1771037840544088	0.2584764080421323	0.0646542511071788	0.0455115678688829	0.8713499283058186		0.05	0	0	0.0	1.0	0.8119422178530699	1.0
ENSG00000100201	38483908	chr22	0.01773876	0.0	0.2951799575858266	0.14190116546564	1.1071773021742916e-05	1.6210244318440762e-06	0.643832326691735		0.2333333333333333	0	0	0.0	1.0	0.3211568472027658	1.0
ENSG00000100201	38483922	chr22	0.019932557	0.5	0.2078854512231766	0.4462528303231916	0.0580195052435716	0.0216548472068586	0.8365569581989956			0	0	0.0	1.0	0.1641374139205034	1.0
ENSG00000100201	38483941	chr22	0.85858315	0.2258	0.8079632227103118	0.9899567752908688	0.9953607729860836	0.9540232607979544	0.98529660204044	0.5990247446890322	0.6	0	1	1.0	1.0	0.0002066365320863	0.999999575300152
ENSG00000100201	38484067	chr22	0.05923753	0.6452	0.2551718266897152	0.405838203146406	0.1056821970315359	0.1225734316300399	0.8978323038385307		0.5517241379310345	0	0	0.0	1.0	0.1239376616919471	1.0
ENSG00000100201	38484171	chr22	0.08196362	0.0417	0.6131728748453996	0.0899512493461344	8.732171659974073e-08	6.364551004947958e-09	0.5107940980301691		0.0701754385964912	0	0	0.0	1.0	0.9155885292798176	1.0
ENSG00000100201	38484189	chr22	0.42335334	0.0465	0.0507352065186999	0.1587150805760926	0.0097461078960477	0.0080666757504309	0.8042313516466231		0.2280701754385964	0	0	0.0	1.0	0.2290360151769608	1.0
ENSG00000100201	38484198	chr22	0.017427063	0.1081	0.0034752326057031	0.1508207443566055	0.0097722849898226	0.0033839161970491	0.7603327363099817		0.0701754385964912	0	0	0.0	1.0	0.7443799346450091	1.0
ENSG00000100201	38484272	chr22	0.053115834	0.3043	0.1809582718746154	0.7200645880754208	0.5537082447555904	0.2479796055325376	0.9240638657110736			0	0	0.0	1.0	0.319016672528206	1.0
ENSG00000100201	38484306	chr22	0.033753682	0.7879	0.7039391472563001	0.7285157979168078	0.6986485457840481	0.6831883483356197	0.9703096008134772			0	0	0.0	1.0	0.4708095885549575	1.0
ENSG00000100201	38484312	chr22	0.026118075	0.3182	0.1779095283378812	0.3444726772511086	0.2642205727433716	0.1662121427156142	0.9257286275944916		0.0545454545454545	0	0	0.0	1.0	0.9329092592167618	1.0
ENSG00000100201	38484557	chr22	0.6487246	0.0204	0.5225820191502832	0.8777978317636677	0.7652479331890812	0.7828712562092587	0.957717873804206	0.3204360769203973	0.3454545454545454	0	0	0.0	1.0	0.0167523154975484	1.0
ENSG00000100201	38484580	chr22	0.009158373	0.5143	0.0995884932340042	0.3795860235354159	0.06622205971107	0.1184647031903488	0.8448051527254055		0.0727272727272727	0	0	0.0	1.0	0.1103553953915815	1.0
ENSG00000100201	38484592	chr22	0.92310524	0.9211	0.5760531051433669	0.4905937298422295	0.6471612609896178	0.6281219002959061	0.981735855191402		0.4181818181818181	0	0	0.0	1.0	0.7053039346551857	1.0
ENSG00000100201	38484599	chr22	0.1264644	0.2	0.7836144382279783	0.6343968609381795	0.743763961540002	0.7606220967511204	0.9812719277999816	0.2549972456008227	0.1111111111111111	0	0	0.0	1.0	0.1944214690326342	1.0
ENSG00000100201	38484646	chr22	0.21734361	0.2703	0.1336377644907602	0.4331155286088687	0.4254255689441676	0.5875474599466762	0.9587445286717402	0.6017147279750713	0.1481481481481481	0	0	0.0	1.0	0.0116094415332797	1.0
ENSG00000100201	38484662	chr22	0.06826143	0.84	0.2144280651096059	0.2143347040831329	0.1410022500448477	0.0894132076248171	0.9101025336724348	0.3970849742760593	0.037037037037037	0	0	0.0	1.0	0.6232925940541224	1.0
ENSG00000100201	38484745	chr22	0.08541995	0.0	0.5954415789111308	0.4043420713552765	0.4385503146881974	0.4842612823024249	0.9660544387477672	0.3235356912916982	0.1481481481481481	0	0	0.0	1.0	0.4343221945082321	1.0
ENSG00000100201	38484830	chr22	0.040814877	0.25	0.6541692439476734	0.7510466471361479	0.8111064159408954	0.7598376352269262	0.9807730532601336			0	0	0.0	1.0	0.0603218422898814	1.0
ENSG00000100201	38484873	chr22	0.44147843	0.1176	0.0139215377278989	0.1497954357033459	0.0033976646424171	0.0057302882364772	0.7504841785702203		0.0754716981132075	0	0	0.0	1.0	0.4375009471169877	1.0
ENSG00000100201	38484900	chr22	0.36986196	0.4	0.0556774159299874	0.2790616988170487	0.0584843728162605	0.0042752130866533	0.7723802012324231		0.0377358490566037	0	0	0.0	1.0	0.7539020130248274	1.0
ENSG00000100201	38485005	chr22	0.021239936	0.1081	0.0032010182070215	0.5183129087094744	0.0201986538731325	0.015268028167123	0.7803359427408542		0.1372549019607843	0	0	0.0	1.0	0.060606557771063	1.0
ENSG00000100201	38485037	chr22	0.24209666	0.1765	6.718920920043186e-06	0.4039948880025866	0.3858770796341256	0.387892318550337	0.9499846158863088			0	0	0.0	1.0	0.7815264688582504	1.0
ENSG00000100201	38485053	chr22	0.0007912636	0.28	0.3379815328025625	0.3539803552662303	0.4167758137312882	0.2723928596996296	0.9450566810970574			0	0	0.0	1.0	0.2937433074193103	1.0
ENSG00000100201	38485080	chr22	0.21788931	0.0698	0.5	0.8758142886385277	0.8368301826254518	0.607397165803159	0.9399887551698592		0.0625	0	0	0.0	1.0	0.7345607421209935	1.0
ENSG00000100201	38485101	chr22	0.113421574	0.1714	0.2646989906706616	0.2237179073568153	0.0861835412651417	0.0749574399711347	0.9032027244861494		0.0425531914893617	0	0	0.0	1.0	0.918145220709991	1.0
ENSG00000100201	38485130	chr22	0.5686413	0.0476	0.2828521456530021	0.5056355017026936	0.7086273179702038	0.7389062129416963	0.9849311094887502	0.5762963555778052	0.2340425531914893	0	0	0.0	1.0	0.179401979795797	1.0
ENSG00000100201	38485137	chr22	0.43413123	0.0833	0.5332271269944747	0.985102776528706	0.4935388780900747	0.6862698507712672	0.8702356008045355			0	0	0.0	1.0	0.5242183691000672	1.0
ENSG00000100201	38485190	chr22	0.3260725	0.2222	0.1692696807180876	0.2406027021595045	0.0386086017925526	0.0486133834637603	0.8706559275230187		0.1739130434782608	0	0	0.0	1.0	0.427816095510884	1.0
ENSG00000100201	38485217	chr22	0.0807815	0.0278	0.0580595562404611	0.5424717377922144	0.1800188104735565	0.1196265820825025	0.8757096212074132		0.3260869565217391	0	0	0.0	1.0	0.7332365983653859	1.0
ENSG00000100201	38485278	chr22	0.0010390759	0.4074	0.6291703236656883	0.6102353383331289	0.3559217170953266	0.1347076141882052	0.9181850471494344			0	0	0.0	1.0	0.7739807920099377	1.0
ENSG00000100201	38485377	chr22	0.26657414	0.0625	0.6443210167111942	0.7206697690735373	0.3953631326112034	0.3526576464312322	0.929623570573342			0	0	0.0	1.0	0.6147023191855489	1.0
ENSG00000100201	38485401	chr22	0.3487477	0.5556	0.511756006780508	0.8954427000402762	0.8187806572860823	0.141187728262307	0.907401064218498		0.119047619047619	0	0	0.0	1.0	0.9650057458606528	1.0
ENSG00000100201	38485460	chr22	0.015016186	0.0417	0.0147725336891194	0.1860551892044868	0.0158007441472473	0.0070225995393771	0.7801413393925749		0.0238095238095238	0	1	1.0	1.0	0.9027183776504424	1.0
ENSG00000100201	38485672	chr22	0.564489	0.65	0.3668924906491549	0.3819045694444865	0.0998784772540278	0.0889964088103786	0.8905113141240298			0	0	0.0	1.0	0.5507670067377202	1.0
ENSG00000100201	38485717	chr22	0.0089479685	0.75	0.32384504713733353	0.3737921580799122	0.32559593609993204	0.340514774809343	0.9441761265338444			0	0	0.0	1.0	0.2662446939248075	1.0
ENSG00000100201	38485885	chr22	0.1643535	0.08335	0.0349582698073729	0.4218189938229283	0.02092079372669759	0.0020629023781404293	0.6086264816514486		0.2083333333333333	0	0	0.0	1.0	0.1107680956192127	1.0
ENSG00000100201	38485905	chr22	0.7096221	0.16665	0.47996261770047877	0.520959593927766	0.4035104338436377	0.36948845085224374	0.9423300893341358	0.3964661167458047	0.4166666666666667	0	0	0.0	0.07674361989107226	0.0227609483917665	1.0
ENSG00000100201	38485915	chr22	0.60995907	0.07895	0.3613807565024343	0.40924492709749993	0.5377043189299413	0.5072754688604159	0.968843707334917			0	1	1.0	1.0	0.0657379527817718	1.0
ENSG00000100201	38485933	chr22	0.0025534749	0.03335	0.01608462861308989	0.20370543747381414	0.17925099002454875	0.179312112322266	0.8793707538074969		0.39583333333333337	0	0	0.0	1.0	0.2483901391620674	1.0
ENSG00000100201	38485988	chr22	0.5339076	0.83335	0.2812794198572419	0.21014587717441507	0.22805813348209095	0.279007364030823	0.9461810365491967	0.6931745608415778	0.8260869565217391	0	1	1.0	1.0	0.9185165899990292	1.0
ENSG00000100201	38486303	chr22	0.024940312	0.7273	0.29273338945830096	0.20437290294258648	0.0117958486626395	0.0090462153783442	0.8088232533151816		0.43181818181818177	0	0	0.0	1.0	0.9567790258336852	1.0
ENSG00000100211	38673239	chr22	0.041525185	0.409725	0.21529266431342123	0.36067725090559094	0.2795866438382512	0.37900419514933376	0.9307360053849543		0.222027972027972	0	0	0.0	1.0	0.4122815075482135	1.0
ENSG00000100211	38673394	chr22	0.01806575	0.19375	0.07227174593638436	0.15353610463644127	0.05018107171331479	0.03915215896797514	0.6935245117296038		0.31507381507381504	0	0	0.0	1.0	0.1288189536394323	1.0
ENSG00000100216	38682014	chr22	0.12840772	0.1529	0.3656694927368874	0.2359629826825786	0.0116506135102373	0.0131854062951643	0.8045090505978287		0.1098265895953757	0	0	0.0	1.0	0.066167199544067	1.0
ENSG00000100216	38682332	chr22	0.038262736	0.59	0.2632046148319114	0.2241689943679404	0.35867435214561644	0.4890012768373233	0.9483369607060056		0.0597826086956521	0	0	0.0	1.0	0.1213299623378201	1.0
ENSG00000100216	38682346	chr22	0.13628955	0.2345	0.5470786084838304	0.432270873789014	0.7077613228822963	0.7547040865563643	0.975644136437273	0.2562776047379355	0.5405405405405405	0	0	0.0	1.0	0.2612667023699772	1.0
ENSG00000100216	38682907	chr22	0.25671476	0.0954	0.7701472495977653	0.497441190571281	0.7683094920332647	0.8097163336853357	0.9820897610175058	0.5549409322537903	0.6455026455026455	0	0	0.0	1.0	0.801454567362526	1.0
ENSG00000100216	38683778	chr22	0.20430493	0.0357	0.296775184481987	0.33893954017575056	0.6410920900649795	0.6782661543715168	0.9728723774447988	0.3190735015715915	0.0785340314136125	0	0	0.0	1.0	0.8855696312414622	1.0
ENSG00000100216	38683783	chr22	0.03597369	0.1	0.5656278933533896	0.6410093372548211	0.6193952490266497	0.6564537951168655	0.9514151911806072			0	0	0.0	1.0	0.7176273132559055	1.0
ENSG00000100216	38683899	chr22	0.93713224	0.0276	0.35078014604412777	0.5721974720404689	0.4362614568442908	0.06814944037574511	0.881160307443613		0.6402116402116402	0	1	1.0	1.0	0.4390987777407642	1.0
ENSG00000100216	38683932	chr22	0.056849085	0.2745	0.2749810506091273	0.7856787563185625	0.4594210439427758	0.0788875253751602	0.8509989293003645			0	0	0.0	1.0	0.4149153673811311	1.0
ENSG00000100216	38683956	chr22	0.01756159	0.7222	0.7245297300093261	0.6613905174579058	0.3530426786032229	0.2894346531577147	0.9224222106519496		0.0561797752808988	0	0	0.0	1.0	0.2783125104751529	1.0
ENSG00000100216	38683997	chr22	0.9002751	0.0333	0.8446703485358719	0.9320436950184162	0.7740603281048746	0.8688243540472675	0.9563970423354022	0.3966760026504345	0.4722222222222222	1	0	1.0	1.0	1.0850914278442622e-41	0.0
ENSG00000100216	38684122	chr22	0.44539744	0.0403	0.3702031356195333	0.6911291289285114	0.4772025292374531	0.1522724168331788	0.9237767344295336			0	0	0.0	1.0	0.7342649212581909	1.0
ENSG00000100216	38684157	chr22	0.5385207	0.0853	0.7365493312140643	0.7633951299752194	0.4543360398056303	0.2974663402356401	0.933317130817486		0.3333333333333333	0	0	0.0	1.0	0.0333040136292257	1.0
ENSG00000100216	38684187	chr22	0.3460135	0.1221	0.1828241656237994	0.2254917914853651	0.1280999659856213	0.1071964089247833	0.9152701759149904			0	0	0.0	1.0	0.1549547704040192	1.0
ENSG00000100216	38684243	chr22	0.35251492	0.8618	0.692577488987146	0.6369040160678944	0.8682661774354226	0.8974120926199107	0.988304017661809	0.6140340973315687	0.3455497382198952	0	1	1.0	1.0	0.0053490232519853	1.0
ENSG00000100216	38684261	chr22	0.026041377	0.7606	0.0868921935725295	0.4067211564875495	0.0894374578701663	0.0658190878784324	0.8687304964090246		0.1927083333333333	0	0	0.0	1.0	0.0476210559736415	1.0
ENSG00000100216	38684265	chr22	0.06124257	0.5076	0.2900443953604092	0.3288417979018607	0.3406697879672131	0.2223991551366171	0.9397176825160316		0.046875	0	1	1.0	1.0	0.0359096120211234	1.0
ENSG00000100216	38684360	chr22	0.59467936	0.0719	0.7496811430442778	0.9616300031882696	0.9474414124544178	0.9139987636365612	0.9773672120289236	0.3298398213878304	0.3979057591623036	0	0	0.0	1.0	0.0003672995973853	0.9999999999947887
ENSG00000100216	38684370	chr22	0.36169332	0.7304	0.3180964598595731	0.2677791904215696	0.2705567761476982	0.2343429166192074	0.9424269524287936		0.0890052356020942	0	0	0.0	1.0	0.909271114095226	1.0
ENSG00000100216	38684410	chr22	0.028527785	0.0486	0.1057376243552971	0.3141266187080525	0.1509296462472794	0.167741430924914	0.9131540888258138		0.1	0	0	0.0	1.0	0.2623753335273234	1.0
ENSG00000100219	28794589	chr22	0.33062324	0.066925	0.453059463187916	0.6884692780429289	0.4394288167878689	0.3714087522824154	0.9247458568818063		0.6519034602521224	0	0	0.0	1.0	0.0745896014538377	1.0
ENSG00000100219	28794739	chr22	0.28011108333333334	0.9191	0.5687736913542658	0.8084937063182688	0.42731622178555784	0.648295806767997	0.93088892114561		0.18486696848212514	0	0	0.0	1.0	0.0178907727235395	1.0
ENSG00000100219	28794844	chr22	0.050839812250000005	0.23552	0.45942356398519946	0.4133793767055379	0.5087589200778078	0.49596691758292427	0.963901564099768		0.1031172176472928	0	0	0.0	1.0	0.3858564236253265	1.0
ENSG00000100219	28794862	chr22	0.046776479499999996	0.42728	0.32379781277353936	0.34254037620355926	0.26475218689441177	0.18980695135346495	0.9322598780678186		0.15947767145135566	0	0	0.0	1.0	0.0372566094769334	1.0
ENSG00000100219	28794942	chr22	0.45592605750000004	0.03454	0.30677868449582313	0.7638351666071641	0.5475968062549812	0.17203635305241116	0.8700231588381676		0.08902621447313565	0	0	0.0	1.0	0.8263031672274549	1.0
ENSG00000100219	28794981	chr22	0.17438545249999998	0.30663999999999997	0.4867953786961758	0.3475016724039173	0.5879002101800508	0.5646238043927825	0.9740198735238053		0.15999465177571554	0	0	0.0	1.0	0.0510353250237259	1.0
ENSG00000100219	28795006	chr22	0.056453185249999996	0.25572	0.5198368825558333	0.48354071980005403	0.5749443013076994	0.5340434814916644	0.967865121685797			0	0	0.0	1.0	0.0211138780585044	1.0
ENSG00000100219	28795027	chr22	0.19694798666666666	0.34629999999999994	0.37770278004304475	0.08592449868682477	0.004281127698795667	0.19457789817328192	0.9034196544988526			0	0	0.0	1.0	0.0479810623929526	1.0
ENSG00000100219	28795142	chr22	0.36280269249999997	0.11699999999999999	0.7810830575070488	0.8958581193093679	0.6030362124944392	0.5529583302015586	0.8488058369940754			0	0	0.0	1.0	0.0037932897624609	1.0
ENSG00000100219	28795202	chr22	0.8941068350000001	0.03254	0.3262073741276411	0.682286713871455	0.70506751388067	0.24417760347643477	0.9396989245535241		0.17037592749801164	0	1	1.0	1.0	0.0004719568203589	0.9999999999999967
ENSG00000100219	28795218	chr22	0.8550744000000001	0.28994	0.8440655003693068	0.8715085434800043	0.912398183573058	0.9206584862079575	0.9826907834873652	0.5083864370233144	0.5440242075368726	1	0	1.0	1.0	9.847876550161614e-93	0.0
ENSG00000100219	28795233	chr22	0.01358318625	0.0789	0.40262824227519556	0.23337373106616494	0.011752358801328376	0.008300981166878144	0.7334918817436911		0.18759554164915393	0	0	0.0	1.0	0.287146862715723	1.0
ENSG00000100219	28795257	chr22	0.25693362249999996	0.37488	0.7848393515698445	0.7455708545078039	0.8533709420636854	0.8707802421014772	0.9695488915161692			1	0	1.0	1.0	7.993581268701774e-18	0.0
ENSG00000100219	28795293	chr22	0.9881919433333334	0.8617799999999999	0.8246787008555222	0.8764452301242193	0.9354443515762	0.9440050202677195	0.991030898840623			0	1	1.0	1.0	9.114201448588716e-13	6.730100754470669e-08
ENSG00000100219	28795380	chr22	0.08017592733333333	0.33564000000000005	0.5198783359914122	0.445045005201958	0.4081406634278782	0.5216781291762139	0.9548285630648845			0	0	0.0	1.0	0.250045331411753	1.0
ENSG00000100219	28795394	chr22	0.16013264449999998	0.25856	0.17864110314482892	0.1374927548390402	0.0007472889368736105	1.673572076428426e-06	0.6414613792582936		0.13962667744071006	0	0	0.0	1.0	0.1162117268460437	1.0
ENSG00000100219	28795492	chr22	0.3103271966666667	0.9957	0.3831932061478639	0.29254237714577574	0.40662598926239457	0.31740726478769987	0.9583017687670617		0.17700638522071604	0	0	0.0	1.0	1.3487953683828252e-05	0.6204844602571129
ENSG00000100219	28795536	chr22	0.27438753	0.03588	0.4320614535396576	0.8841914175380781	0.7508020187140214	0.6349133582057601	0.9251311268120267			0	0	0.0	1.0	0.7327676628789298	1.0
ENSG00000100219	28795550	chr22	0.8911470333333332	0.4041	0.355839339616334	0.44021554579941197	0.15185718997146205	0.1346233210397779	0.8405745155532405		0.6781843891402715	0	0	0.0	1.0	9.115607493271272e-15	6.746938563395588e-10
ENSG00000100219	28795622	chr22	0.7208433433333332	0.24828	0.47747011583890686	0.48062074238450947	0.7217091170125073	0.7835809696296979	0.9691999497574997	0.3860608628494747	0.19979187522342357	0	0	0.0	1.0	5.0905566207636725e-20	0.0
ENSG00000100219	28795698	chr22	0.2942832933333333	0.20282	0.2386747282410126	0.4730794513862503	0.34582102468568	0.385801336933299	0.9060911508130192	0.47023738848331564	0.19948043803244236	0	0	0.0	1.0	0.5074703119375357	1.0
ENSG00000100219	28795707	chr22	0.2643689133333333	0.3018	0.36090401620831863	0.3936221042833917	0.3190936540384258	0.2972439544750542	0.9265737314732668	0.3054290422299807	0.4003238575911858	0	0	0.0	1.0	0.0516750880390692	1.0
ENSG00000100219	28796063	chr22	0.32610044666666665	0.02226	0.3349792553738578	0.23272959682193708	0.14641496884028465	0.1779865775219995	0.9355476010589443			0	0	0.0	1.0	0.0012043070513287	1.0
ENSG00000100219	28796092	chr22	0.43675706	0.41032	0.28727062862589714	0.5655227718038233	0.17331481187032924	0.19050551149522893	0.8101237241600845		0.1565693779904306	0	0	0.0	1.0	0.0690940061496398	1.0
ENSG00000100219	28796142	chr22	0.08998237149999999	0.2013	0.5060458986115525	0.49161725137204626	0.6288203920142107	0.5350133481851755	0.9608991471675095	0.5420698734870119	0.29901649746192893	0	0	0.0	1.0	0.5847846026255523	1.0
ENSG00000100219	28797128	chr22	0.14556687999999998	0.67015	0.4325547897328095	0.29979281723723306	0.28381230796319407	0.29124160254937415	0.9078828729102547		0.10256451303067167	0	0	0.0	1.0	0.0058019295568972	1.0
ENSG00000100219	28797141	chr22	0.21803183666666667	0.8137	0.32817214850437776	0.4249862963740122	0.03839613924791742	0.0085715504732047	0.7801891216471235		0.17086620975637845	0	0	0.0	1.0	0.4277110866330229	1.0
ENSG00000100219	28797163	chr22	0.24096718000000003	0.013875	0.11517119090335652	0.5508717326879556	0.33989631540334037	0.3318256294838389	0.8591102252205883		0.06528233364573566	0	0	0.0	1.0	0.4549003143457645	1.0
ENSG00000100219	28797197	chr22	0.062716496	0.8528249999999999	0.1064936883435594	0.26881270753610087	0.29875264382420796	0.0638993584374144	0.8640203113103327		0.14916900036527456	0	0	0.0	1.0	0.0456011273889668	1.0
ENSG00000100219	28797204	chr22	0.08825926499999999	0.0195	0.0818111216724364	0.1540172342160533	0.006636478823063175	0.0018300236930064767	0.7391910916921214		0.09159259710215505	0	0	0.0	1.0	0.0255760901414687	1.0
ENSG00000100219	28799084	chr22	0.4498601233333333	0.057124999999999995	0.42154886803706637	0.5488159287366331	0.23458083145136535	0.05436229162698865	0.8844817145375041		0.8362693768606918	0	0	0.0	1.0	0.0247803370239643	1.0
ENSG00000100219	28799125	chr22	0.29130251333333335	0.25827500000000003	0.33011760858533934	0.2906973352166583	0.20300074623255357	0.17759945211652817	0.9286979963349747	0.37385536427391913	0.2830789992733312	0	0	0.0	1.0	0.2208577626403352	1.0
ENSG00000100219	28799142	chr22	0.021460465333333335	0.5967	0.3384753850479031	0.3684880286696063	0.15534304046962183	0.1564489614938563	0.9160521628291902		0.46296502739202444	0	0	0.0	1.0	0.69583656475532	1.0
ENSG00000100219	28799150	chr22	0.27753648999999997	0.0874	6.778677307897996e-06	0.16240002215526042	0.003582974884967906	0.0007231150859799114	0.7154696451902686		0.1438252527203657	0	0	0.0	1.0	0.6332715941483026	1.0
ENSG00000100219	28800485	chr22	0.37166464	0.6505666666666666	0.09328966280397223	0.25210198902279285	0.2640285363258166	0.5434239821733525	0.9724881538842002	0.5607487030239754	0.0181216103462661	0	0	0.0	1.0	0.3802783190413211	1.0
ENSG00000100219	28800499	chr22	0.301184865	0.08973333333333333	0.106389402555997	0.1921650475728435	0.018552539780254368	0.012529503044965301	0.814495956547729		0.21252204585537918	0	0	0.0	1.0	0.5332176851304079	1.0
ENSG00000100220	32387701	chr22	0.5751073	0.037	0.0315709915956792	0.1897424632889715	0.0064883956689733	0.0031965169045903	0.7455766714305806		0.3627450980392157	0	0	0.0	1.0	0.8868106962058706	1.0
ENSG00000100220	32387811	chr22	0.0026490688	0.3265	0.7137948908216822	0.7239946438222302	0.6152877953422433	0.8219392492007085	0.9643675365785352			0	0	0.0	1.0	0.3428885665707169	1.0
ENSG00000100220	32387875	chr22	0.3670191	0.0602	0.4476672681126187	0.6352979159810571	0.2878629659739828	0.0944243097762632	0.8929964354773371			0	0	0.0	1.0	0.9826765896047563	1.0
ENSG00000100220	32387900	chr22	0.5789391	0.8103	0.378210602436496	0.5142217811812297	0.6683456031185825	0.6529791660356579	0.9774418699791998	0.2807221758998555	0.1372549019607843	0	0	0.0	1.689976159013895e-09	1.9070162631788785e-05	0.7453774483114078
ENSG00000100220	32387912	chr22	0.8916257	0.125	0.6145710437867287	0.6017099397942662	0.4866700216944964	0.4782431506589054	0.958549223700174	0.7218218777376573	0.5588235294117647	1	0	1.0	1.0	5.008718234986924e-22	0.0
ENSG00000100220	32387919	chr22	0.042391457	0.9535	0.6160205209208459	0.6280967827410467	0.4183731877291604	0.4250457483832739	0.9437735039422028			0	0	0.0	1.0	0.3689698537969409	1.0
ENSG00000100220	32387932	chr22	0.09373176	0.5775	0.660488648444504	0.5975018508216359	0.8205151807616167	0.8263548750581323	0.9861817845037985			0	0	0.0	1.0	0.0403285413671924	1.0
ENSG00000100220	32387936	chr22	0.9287618	0.8485	0.8286959046414581	0.9079862984734768	0.8361253935609787	0.8491510797086336	0.9764952211505764	0.5795259578419246	0.7549019607843137	1	0	1.0	0.0	5.440432904424256e-34	0.0
ENSG00000100220	32387967	chr22	0.17729858	0.4091	0.6310847189773814	0.7410286579235082	0.3793929602008009	0.7512996554685858	0.9537481304449688			0	0	0.0	1.0	0.635605405646698	1.0
ENSG00000100220	32387983	chr22	0.47596884	0.4906	0.6899539475859449	0.5	0.3844524159965941	0.4331254150780361	0.9511272881948007	0.5742499164175584	0.198019801980198	0	0	0.0	1.0	0.6252187659353071	1.0
ENSG00000100220	32387990	chr22	0.28517434	0.8182	0.7466785663170921	0.8557734449201144	0.2822513594998134	0.261035577699037	0.863712931677461		0.2574257425742574	0	0	0.0	1.0	0.6667497099428356	1.0
ENSG00000100220	32388016	chr22	0.08579765	0.3958	0.0767627143717223	0.2514667926258072	0.1810343233991501	0.1950891159901196	0.9341175029945572		0.4554455445544554	0	0	0.0	1.0	0.9042981252928942	1.0
ENSG00000100220	32388022	chr22	0.79214334	0.1324	0.1487442105831729	0.3099158550501401	0.0707234212099047	0.0934754541983822	0.8965215976725346		0.49	0	0	0.0	1.0	0.97864139263878	1.0
ENSG00000100220	32388075	chr22	0.21822898	0.8378	0.4001743504957058	0.4090143880699463	0.3675214301233419	0.2830697789847919	0.9453889823203684			0	0	0.0	1.0	0.9913393473996164	1.0
ENSG00000100220	32392255	chr22	0.087448105	0.561	0.0073807378340495	0.599541937166902	0.0088877623816618	1.5944440987325244e-05	0.6632976684443707		0.1263157894736842	0	0	0.0	1.0	0.0306273018145964	1.0
ENSG00000100220	32392301	chr22	0.013317073	0.5926	0.2965993751808756	0.255814086095072	0.1909059274003666	0.1592785620721796	0.928889451650504		0.1157894736842105	0	0	0.0	1.0	0.0429930376730104	1.0
ENSG00000100220	32393909	chr22	0.17535508	0.1132	0.0386577324595886	0.3042261257858251	0.0065577706928528	1.0509546413359572e-05	0.7146776335052639		0.1	0	0	0.0	1.0	0.0940380733259181	1.0
ENSG00000100220	32393918	chr22	0.21253137	0.6667	0.1974017968666207	0.3232444888044726	0.4263672867495262	0.4232837279132398	0.9626444262141548		0.1666666666666666	0	0	0.0	1.0	0.008124524022549	1.0
ENSG00000100220	32393924	chr22	0.45555344	0.7429	0.544342008661255	0.45207242202357	0.2976878916478429	0.258428230446028	0.9391457583583904			0	0	0.0	1.0	0.3585637963004695	1.0
ENSG00000100220	32393934	chr22	0.59541595	0.9216	0.3877095861961043	0.5809951694821234	0.5578649282414051	0.2372837863875372	0.9337541034467994		0.2777777777777778	0	0	0.0	1.0	0.1786750673874123	1.0
ENSG00000100220	32393963	chr22	0.082927205	0.1579	0.038432722118725	0.1322506252319234	0.0031174012383647	5.825272111253552e-06	0.7032859050453021		0.1111111111111111	0	0	0.0	1.0	0.9472783349933308	1.0
ENSG00000100220	32393994	chr22	0.3422087	0.9444	0.7090130373559052	0.6550774349328701	0.6006872312672206	0.6228235230351731	0.9494687843341516	0.3261532420246124	0.3555555555555555	0	0	0.0	1.0	0.7672950141178749	1.0
ENSG00000100220	32395100	chr22	0.16467614	0.6571	0.2718481786196349	0.3522930721609624	0.34935774568519	0.2914145816945344	0.9418417826811862	0.2796309753097334	0.146067415730337	0	0	0.0	1.0	0.9369035575039396	1.0
ENSG00000100220	32395174	chr22	0.21780035	0.029	0.1232483414043986	0.2582361648169834	0.1447163911032739	0.1248230102739916	0.9154423884379636	0.2966207560355676	0.1685393258426966	0	0	0.0	1.0	0.2077979828883608	1.0
ENSG00000100220	32395180	chr22	0.30959877	0.0135	0.1474650763097214	0.3940194316533707	0.0317707009333654	0.0130167449295638	0.8052790140835736			0	0	0.0	1.0	0.4894302737235178	1.0
ENSG00000100220	32396082	chr22	0.00033553838	0.2564	0.4794622738790569	0.6477601361654978	0.3350221392767369	0.0829536608925478	0.8853806881781571			0	0	0.0	1.0	0.170336519729062	1.0
ENSG00000100220	32396091	chr22	0.17384316	0.0208	0.0188897710156325	0.2818530674449773	0.1302540523307442	0.0852225995045341	0.9017006087656412			0	0	0.0	1.0	0.4314170475229186	1.0
ENSG00000100220	32396120	chr22	0.24523082	0.0484	0.2302295105326835	0.2533069844695305	0.0052122591889103	0.002551992416833	0.7455989708431575		0.6235294117647059	0	0	0.0	1.0	0.4424073457142845	1.0
ENSG00000100220	32396150	chr22	0.095015325	0.5	0.378916663257267	0.3073587765800421	0.1412283501781574	0.1515628561827297	0.9192837445403436	0.3917787016735577	0.0705882352941176	0	0	0.0	1.0	0.3242634982253518	1.0
ENSG00000100220	32396213	chr22	0.031095898	0.2667	0.5	0.3547195123691243	0.5699511487869212	0.5704089588494055	0.9724772034817032		0.0609756097560975	0	0	0.0	1.0	0.8403042143330732	1.0
ENSG00000100220	32397999	chr22	0.20110235	1.0	0.4669044617939863	0.3537285881990113	0.6439939275131508	0.6702971564808623	0.9840714323247146	0.310147616763036	0.2911392405063291	0	0	0.0	1.0	0.5892853965204764	1.0
ENSG00000100220	32398094	chr22	0.48864096	0.1111	0.2645631762918888	0.5381458855210169	0.6284404376824281	0.8129782032032327	0.9795741486216584	0.333669396873922	0.1038961038961039	0	0	0.0	1.0	0.8967676621922696	1.0
ENSG00000100220	32399649	chr22	0.21095161	0.0769	0.140652346586766	0.0630185719992286	1.0529050778015248e-05	0.0224577443120598	0.8451014975070159			0	0	0.0	1.0	0.662031718561239	1.0
ENSG00000100220	32399691	chr22	0.17828932	0.9464	0.2904891365815203	0.2430969129379975	0.1940938157832674	0.1721685676205084	0.9347321703150776		0.0789473684210526	0	0	0.0	1.0	0.6315723135797194	1.0
ENSG00000100220	32399727	chr22	0.54642344	0.7667	0.3572977319049298	0.2494121994589783	0.1473863698171534	0.1201208062641441	0.921375585151916	0.1942549988361122	0.1973684210526315	0	0	0.0	1.0	0.7363339313512861	1.0
ENSG00000100220	32399757	chr22	0.21153274	0.3548	0.3079601163481298	0.3552915252293856	0.2282237509904152	0.2250448126727889	0.9340528459059868	0.2583805061887546	0.125	0	0	0.0	1.0	0.0036889191162855	1.0
ENSG00000100220	32401798	chr22	0.12058125	0.3158	0.5149833505585814	0.5860851448165965	0.5529538486115189	0.5732607560373413	0.9466485915648062			0	0	0.0	1.0	0.4656199984219942	1.0
ENSG00000100220	32401859	chr22	0.15200588	0.4286	0.2406036612656299	0.3825431783136271	6.788962169529629e-07	2.2771287714216852e-08	0.5246262562715311		0.0588235294117647	0	0	0.0	1.0	0.295284468114631	1.0
ENSG00000100220	32401888	chr22	0.10024281	0.5714	0.3168901261756616	0.4364040021391309	0.2923895396060903	0.2308204549802152	0.9281164724731792			0	0	0.0	1.0	0.2225533339555565	1.0
ENSG00000100220	32406685	chr22	0.06926954	0.0952	0.1227762706090059	0.1247083498989033	0.0026887156905701	0.006386402305805	0.7819316348355413			0	0	0.0	1.0	0.7208508093679911	1.0
ENSG00000100220	32406709	chr22	0.18389718	0.2162	0.6624435941994553	0.7227438236706656	0.0871306918063373	0.0431458621914478	0.8626815626864074		0.0149253731343283	0	0	0.0	1.0	0.30309567714519	1.0
ENSG00000100220	32408214	chr22	0.033069886	0.94	0.0111004138126901	0.2601554592502706	0.0466028324248964	0.0167858846441832	0.8300100570911827		0.1538461538461538	0	0	0.0	1.0	0.6539570345795239	1.0
ENSG00000100220	32412104	chr22	0.08952935	0.2	0.1841146259943243	0.454090533011196	0.042927735513384	0.0545005725273354	0.8401582272272227		0.1129032258064516	0	0	0.0	1.0	0.5483298194772428	1.0
ENSG00000100220	32412216	chr22	0.5362933	0.25	0.4456731535725202	0.3193884892579598	0.2183438652822086	0.2655510387602083	0.9401850802564956	0.3125405798243996	0.0476190476190476	0	0	0.0	1.0	0.4063216222452043	1.0
ENSG00000100221	38685626	chr22	0.5782463	0.0	0.0452926683277546	0.1613750417540842	0.0161087348622349	0.0087903955969449	0.8084333662161204			0	0	0.0	1.0	0.1220919061857321	1.0
ENSG00000100221	38685647	chr22	0.0013913155	0.1852	0.4679899066349537	0.4039684951655101	0.1506496743737146	0.0685206247872076	0.8653862704945832			0	0	0.0	1.0	0.8644185683418912	1.0
ENSG00000100221	38685757	chr22	0.11842225	0.0556	0.1862462485541777	0.1978115333540109	0.0595018157224147	0.1511846534136693	0.914354150517821			0	0	0.0	1.0	0.1441238151234423	1.0
ENSG00000100221	38685766	chr22	0.5287464	0.1111	0.1656313666910119	0.4439960866238621	0.2048367490393559	0.0741812022569904	0.888005075611032		0.119047619047619	0	0	0.0	1.0	0.0818672382337537	1.0
ENSG00000100221	38685817	chr22	0.39798442	0.5263	0.1985564846238511	0.3346422676144887	0.6122995643310203	0.6478436490947072	0.9792348168853542	0.5913584755918223	0.0952380952380952	0	0	0.0	1.0	0.4883697638880825	1.0
ENSG00000100221	38685823	chr22	0.40811872	0.7586	0.1735286175283776	0.3920011214554381	0.1523363423276627	0.0477449988625487	0.8678609333893607		0.0952380952380952	0	0	0.0	1.0	0.8116419736656544	1.0
ENSG00000100221	38685872	chr22	0.03981451	0.4444	0.4834242905131736	0.6311178783798005	0.5152855961028265	0.4394956825031583	0.9509608756285224		0.5813953488372093	0	0	0.0	1.0	0.5130334841773332	1.0
ENSG00000100221	38685973	chr22	0.29345137	0.4138	0.0143321468483286	0.1124165629829396	0.0046572785120093	0.0067624887867819	0.7772642223401489		0.1707317073170731	0	0	0.0	1.0	0.9844479934676236	1.0
ENSG00000100221	38686029	chr22	0.96369016	0.3478	0.9147544029845736	0.9576355669248858	0.9426968990140422	0.9793490992417904	0.98282127710037	0.3825936185498607	0.4878048780487805	0	0	0.0	8.253765326760032e-08	0.0004428666063952	0.9999999999999739
ENSG00000100221	38686065	chr22	0.15195729	0.0	0.5164954855056915	0.4454005408457311	0.4825359518207489	0.5308797870636259	0.9619469414636485		0.1219512195121951	0	0	0.0	1.0	0.0426007111103696	1.0
ENSG00000100221	38686088	chr22	0.1832263	0.5238	0.6018634177077878	0.4679153973132516	0.447673037927098	0.4480231956711289	0.9538738093484026			0	0	0.0	1.0	0.6578863181364107	1.0
ENSG00000100221	38686133	chr22	0.086856686	0.1667	7.311822372453881e-10	0.2079521631371007	0.0635854691575581	0.049777080171508	0.8866694628902239		0.0512820512820512	0	0	0.0	1.0	0.4252849742610861	1.0
ENSG00000100221	38686211	chr22	0.19882415	0.8462	0.345893542567499	0.4153449851363811	0.4862123319435528	0.2426400282673973	0.94505871634177			0	0	0.0	1.0	0.746099910053948	1.0
ENSG00000100221	38686275	chr22	0.053643346	0.2414	0.6582980880326769	0.8551261547217507	0.5621631675167329	0.7715417343610692	0.9515038600127588			0	0	0.0	1.0	0.8359485011921884	1.0
ENSG00000100221	38686291	chr22	0.9478952	0.1724	0.7955712231913121	0.8929016606012302	0.7554731710512209	0.7113988556066032	0.9438182355008448			0	0	0.0	1.0	0.5702854124474107	1.0
ENSG00000100221	38686381	chr22	0.16131547	0.0741	0.4462503243975225	0.2688793329013125	0.306868807598197	0.3206654425276508	0.9559140473725696	0.2567264078187153	0.1081081081081081	0	0	0.0	1.0	0.8208070535320942	1.0
ENSG00000100221	38686439	chr22	0.21758838	0.0	0.0133347149537298	0.1957676615485196	0.0565678570642422	0.0356238165046931	0.8726047781397184			0	0	0.0	1.0	0.3512960135998285	1.0
ENSG00000100221	38686524	chr22	0.016904926	0.1053	0.0150958430346503	0.5115983607256132	0.0643868398305309	0.0068766911273137	0.738457063528512		0.2	0	0	0.0	1.0	0.2586703279614784	1.0
ENSG00000100221	38686534	chr22	0.42292303	0.5	0.6420810660713804	0.836512412947318	0.7009545309366906	0.3773481787061871	0.9153987464474734			0	0	0.0	1.0	0.7483334090676979	1.0
ENSG00000100221	38686633	chr22	0.6883819	0.04	0.2880024224027158	0.3255855477217185	0.5301241601777512	0.5518886292568874	0.9703382610531734	0.3133361265618555	0.09375	0	0	0.0	1.0	0.8803099089352577	1.0
ENSG00000100221	38686710	chr22	0.6869843	0.2667	0.5366021605824518	0.8501092908569414	0.639618722491394	0.7846060664122977	0.95640145702195		0.3870967741935484	0	0	0.0	1.0	0.2610655296219802	1.0
ENSG00000100221	38686748	chr22	0.06520456	0.7333	0.4082375055733919	0.2697612776340847	0.2620569456921171	0.3047129612860111	0.946843570614734		0.0967741935483871	0	0	0.0	1.0	0.8148086370110054	1.0
ENSG00000100221	38686801	chr22	0.03821361	0.0526	0.4360900655437443	0.3000166984125914	0.2092725168775316	0.174851011629945	0.93529880426974			0	0	0.0	0.9423515064089232	0.8704153626821511	1.0
ENSG00000100221	38686876	chr22	0.41859207	0.6875	0.1861500126823116	0.4087748801108084	0.7051678855402477	0.6549936627258232	0.9823245382089836	0.3167545498435647	0.2258064516129032	0	0	0.0	0.9999999904771897	0.0412171991090472	1.0
ENSG00000100221	38686954	chr22	0.7132769	0.875	0.7122780460858354	0.4821883963530042	0.7044397431627638	0.7551966013290317	0.9902003124350244	0.4249319182962954	0.2	0	0	0.0	1.0	0.1269818402079743	1.0
ENSG00000100221	38686981	chr22	0.2710014	0.95	0.1663164541617263	0.1993095382510046	0.0635238304977993	0.0402923040074419	0.8778406116223518		0.1666666666666666	0	0	0.0	1.0	0.4705752065024259	1.0
ENSG00000100221	38687016	chr22	0.023564816	0.0	0.5537987929925102	0.9956702841747508	0.9146415200345794	0.3511307499522059	0.8502740193115148			0	0	0.0	1.0	0.0040523751073887	1.0
ENSG00000100221	38687115	chr22	0.23243809	0.0952	0.0052351835573375	0.1552058210081157	0.0136162808765277	0.0033839161970491	0.7603327363099817		0.1785714285714285	0	0	0.0	1.0	0.2332983671184369	1.0
ENSG00000100221	38687315	chr22	0.6220714	0.2308	0.508285830596822	0.7429289556456922	0.6598999764506669	0.6517327527892487	0.9590419448232592	0.1981552232838454	0.4583333333333333	0	0	0.0	1.0	0.2782324255784936	1.0
ENSG00000100225	32475033	chr22	0.63301575	0.22840000000000002	0.2123291708115455	0.30659327237878004	0.41423342337006286	0.4074251908533397	0.9381975259715899	0.3665071618704755	0.0652173913043478	0	0	0.0	1.0	0.0852179999833687	1.0
ENSG00000100225	32479010	chr22	0.48102245	0.04055	0.15893599748377346	0.9838728845494178	0.2995455135590007	0.3966905970974311	0.7863494863109604		0.20833333333333331	0	0	0.0	1.0	0.7058728239817774	1.0
ENSG00000100225	32479042	chr22	0.17292674	0.45694999999999997	0.584301434698201	0.8133705920894136	0.8641966731189981	0.8397385863451237	0.9719189743606764		0.3457446808510638	0	0	0.0	0.39226992078062706	0.1117473630253065	1.0
ENSG00000100225	32479073	chr22	0.9165657	0.0278	0.6339185075249233	0.9305711477854188	0.9588142165427684	0.9094526480772871	0.986867898412283	0.654311568003661	0.6941489361702128	0	0	0.0	0.0	2.367333201820781e-26	0.0
ENSG00000100225	32479100	chr22	0.10775534	0.3	0.700618765549028	0.4973077355717841	0.6062520242542633	0.6117301742853736	0.9617007070343562			0	0	0.0	1.0	0.7755013142525395	1.0
ENSG00000100225	32479195	chr22	0.1955131	0.02223333333333333	0.29248503582226454	0.29019840820905085	0.0590798166560395	0.04096180835631395	0.8817136887957748	0.3722068574059074	0.4370748299319727	0	0	0.0	1.0	0.1314257858769229	1.0
ENSG00000100225	32479212	chr22	0.6358081	0.15496666666666667	0.05325626600504885	0.48159314320594304	0.06536066277178765	0.01637793185286755	0.7658679291097723		0.16496598639455776	0	0	0.0	1.0	0.6663594625323024	1.0
ENSG00000100225	32479236	chr22	0.33566064	0.9248	0.5643099084839384	0.44094766309258404	0.7291252149357244	0.7604916828019224	0.9867884517214089	0.23913475120869537	0.3435374149659864	0	0	0.0	1.0	0.4678968204793308	1.0
ENSG00000100225	32483980	chr22	0.22289172	0.36	0.15210740510197007	0.24569325221449242	0.007368505344521808	0.002911308415334234	0.7183506777632588		0.0925	0	0	0.0	1.0	0.5755291403162854	1.0
ENSG00000100225	32484032	chr22	0.12905023	0.6625	0.46268660229118935	0.40719594807496357	0.5362203691513248	0.6360387350556932	0.9742014983834225		0.39958333333333335	0	0	0.0	1.0	0.1251086735793343	1.0
ENSG00000100225	32484051	chr22	0.27762154	0.19415	0.4256663414213735	0.37117186504062616	0.1019931151525656	0.09069949679640273	0.7816967245319805			0	0	0.0	1.0	0.5744637829077903	1.0
ENSG00000100225	32485192	chr22	0.007906759	0.775475	0.16510832152634447	0.17101795619238222	0.0026700523553905417	0.0008521833310087339	0.6158327963974028		0.0825	0	0	0.0	1.0	0.7658730252188392	1.0
ENSG00000100225	32487824	chr22	0.02762202	0.13125	0.02194466374173435	0.1798481088913485	0.00611048823844231	0.0032559173349727046	0.7341840124909478		0.2219642857142857	0	0	0.0	1.0	0.8542903810304434	1.0
ENSG00000100225	32491123	chr22	0.05532732	0.070625	0.007447045724746306	0.1983586054133467	0.13012339077845791	0.06278157660099369	0.813580797039096		0.2125	0	0	0.0	1.0	0.5257641250161119	1.0
ENSG00000100225	32491143	chr22	0.0923272	0.35795	0.14368326581572125	0.5309173446323823	0.23705375458905625	0.22836804288823342	0.9105367254667989		0.3298095238095238	0	0	0.0	1.0	0.6235977589955453	1.0
ENSG00000100225	32493111	chr22	0.55077165	0.1971333333333333	0.2943628132012895	0.2928935435459883	0.03852422583471813	0.0388842229893643	0.7171691703681538		0.31	0	0	0.0	1.0	0.7331868926432685	1.0
ENSG00000100225	32493151	chr22	0.56069577	0.005825	0.10266852082240399	0.2504172518395775	0.05488138154893678	0.023821199981845023	0.7785809564285933		0.3090569561157796	0	0	0.0	1.0	0.2393336678292305	1.0
ENSG00000100225	32493157	chr22	0.022827636	0.041675	0.051392798067635526	0.23650721151028106	0.026900968966696373	0.03964930151893613	0.8152016859543245		0.5512605042016807	0	0	0.0	1.0	0.8737779416611121	1.0
ENSG00000100225	32493219	chr22	0.2422398	0.17725000000000002	0.002414439807750469	0.3411212892502704	0.23821220073176402	0.20699160413549883	0.8444944864476926			0	0	0.0	1.0	0.6142544356533912	1.0
ENSG00000100225	32493240	chr22	0.14829046	0.01745	0.09655977827627178	0.2399300420493723	0.08486015277208106	0.07047030344612426	0.6752604833349312			0	0	0.0	1.0	0.5008445105864663	1.0
ENSG00000100225	32495493	chr22	0.079424106	0.139	0.2820316149781336	0.23394818663489308	0.1751738964242953	0.16459187926355706	0.9423545511889733		0.16013071895424835	0	0	0.0	1.0	0.1584980567860075	1.0
ENSG00000100225	32495514	chr22	0.14689507	0.2963	0.3015492975076533	0.3665904256804214	0.14466061150085838	0.12426422922508829	0.9194541639927358		0.24509803921568626	0	0	0.0	1.0	0.0841935621535146	1.0
ENSG00000100225	32495530	chr22	0.74229807	0.127	0.026573084499968713	0.10382845927856564	0.0020493060656001016	0.0009916870534384269	0.567303800931229		0.20588235294117646	0	0	0.0	1.0	0.8812970035763369	1.0
ENSG00000100225	32498307	chr22	0.25694484	0.02	0.242520592033227	0.24706505958885713	0.21213231353006962	0.21661223272993185	0.8079447960029613			0	0	0.0	1.0	0.6385751037274623	1.0
ENSG00000100225	32498314	chr22	0.19102076	0.04722	0.02070982487610045	0.2574612779858837	0.19390090750687403	0.16851886718779643	0.9460443471534946		0.1826104179045355	0	0	0.0	1.0	0.4629331241545864	1.0
ENSG00000100225	32498337	chr22	0.15656929	0.065	0.07894274275293252	0.24890695941498295	0.1913039514494479	0.20329790129043124	0.9321974082755624		0.21311150722915428	0	0	0.0	1.0	0.0077394816196425	1.0
ENSG00000100225	32498398	chr22	0.10768577	0.32914000000000004	0.36906597987891027	0.6784423988196533	0.7300681009940002	0.8144179690598469	0.9835268164156586		0.7634032634032634	0	0	0.0	1.0	0.5267702995027082	1.0
ENSG00000100225	32498431	chr22	0.7260989	0.1868	0.27460329718471044	0.363925002637434	0.6328074137769834	0.6665241719913405	0.973403479819136	0.44412768324807433	0.30511849261849255	0	0	0.0	1.0	0.0004825207655288	0.9999999999999983
ENSG00000100225	32498436	chr22	0.0011398792	1.0	0.3776375724298451	0.2872584343128353	0.0711068584110842	0.2921807044718993	0.8244612095097279			0	0	0.0	1.0	0.3721605940487813	1.0
ENSG00000100225	32498469	chr22	0.0139045715	0.77725	0.3250882785365155	0.28799263564712396	0.2117175117680142	0.18900302393533064	0.8967434589417269			0	0	0.0	1.0	0.4249228282133359	1.0
ENSG00000100225	32498485	chr22	0.060344778	0.9737	0.4276158661689622	0.2299237134207181	0.27517802744275544	0.5616368341022019	0.9447066732764746		0.16682548758020452	0	0	0.0	1.0	0.0342533097352721	1.0
ENSG00000100225	32498578	chr22	0.03181567	0.44017999999999996	0.03041134646446562	0.544222357740329	0.1439173475334841	0.115540442660332	0.7900823197180418		0.6955021917286068	0	0	0.0	1.0	0.3427404194044857	1.0
ENSG00000100225	32498657	chr22	0.01614673	0.526	0.015044641337902533	0.20294029351691734	0.022911404667498657	0.013615970857863263	0.7058625689031521		0.13537894669970138	0	0	0.0	1.0	0.8667464891303268	1.0
ENSG00000100225	32498697	chr22	0.038764786	0.19624000000000003	0.4048450004121511	0.27665526932704426	0.13869201978775886	0.11708782007163929	0.83193054756766			0	0	0.0	1.0	0.2186145742559152	1.0
ENSG00000100225	32498716	chr22	0.21873048	0.816675	0.2837394600726818	0.31159039486440204	0.42839240079047547	0.4139279416667995	0.9550161597619959			0	0	0.0	1.0	0.8479968440407252	1.0
ENSG00000100226	38732832	chr22	0.240148	0.1053	0.7321087960721852	0.4910381583414843	0.476983349705922	0.6207766834947683	0.9772419811330404	0.6034197190063558	0.1818181818181818	0	0	0.0	1.0	0.6621770693397353	1.0
ENSG00000100226	38732862	chr22	0.10691972	0.9333	0.0777699379034699	0.7002148141084777	0.7205539269276964	0.3202813361318216	0.9298771805678092			0	0	0.0	1.0	0.1701968067743653	1.0
ENSG00000100226	38732883	chr22	0.015307963	1.0	0.5463026487364663	0.4283376800201161	0.7113213739414685	0.5792423261133001	0.9700868733030849		0.1304347826086956	0	0	0.0	1.0	0.7162793003220385	1.0
ENSG00000100226	38732925	chr22	0.08931871	0.0	0.122215550441412	0.4111474036007436	0.0975876036305866	0.076568000649501	0.8777942682169643			0	0	0.0	1.0	0.1214504749321211	1.0
ENSG00000100226	38733018	chr22	0.6371441	0.1429	0.1717927157389163	0.3019252168055863	0.1554672284658945	0.0572349529159704	0.8923907592711425		0.28	0	0	0.0	1.0	0.8894672569564015	1.0
ENSG00000100226	38733210	chr22	0.021823049	0.625	0.1635478422303495	0.429369299286079	0.1711670106438912	0.2787336737754783	0.929993575987536			0	0	0.0	1.0	0.2749566384417985	1.0
ENSG00000100226	38733287	chr22	0.07448621	0.1875	0.1600200208735996	0.3523548565664545	0.005758718340652	0.0041770147622416	0.6938735697910263		0.1428571428571428	0	0	0.0	1.0	0.4048215378571727	1.0
ENSG00000100226	38733303	chr22	0.089994565	0.0909	0.4302381978507843	0.6243699059297566	0.1284493312019925	0.1200198153315732	0.9027450777642804			0	0	0.0	1.0	0.136014436353536	1.0
ENSG00000100226	38733320	chr22	0.029297506	0.2105	6.646284212480382e-07	0.1067612668227363	4.041694050122573e-06	1.6281305879863093e-07	0.6151386654351189		0.3214285714285714	0	0	0.0	1.0	0.086189504580967	1.0
ENSG00000100226	38733324	chr22	0.09285283	0.1765	0.2401304791996361	0.2707625776027012	0.0407844676315998	0.0623294095190505	0.8721238108746826		0.1071428571428571	0	0	0.0	1.0	0.7862185922645939	1.0
ENSG00000100226	38733342	chr22	0.32260042	0.25	0.0153899622558044	0.0837308345619758	6.44439775567656e-07	1.0783461137975321e-07	0.6042592904621586		0.1071428571428571	0	0	0.0	1.0	0.0263041415901653	1.0
ENSG00000100226	38733454	chr22	0.3921682	0.4118	0.4072591487533445	0.4234520525111068	0.0911538986641396	0.0693803604657438	0.861153725026802			0	0	0.0	1.0	0.0673476119180936	1.0
ENSG00000100226	38733489	chr22	0.02412789	0.7647	0.1883682980364709	0.3371186467874021	0.2848749857450166	0.1625456407494734	0.9228754111055056			0	0	0.0	1.0	0.0047194110939138	1.0
ENSG00000100226	38733518	chr22	0.03565649	0.05	0.1330748252592166	0.27929150871245	0.1591104795148326	0.1340790566603475	0.9020132856381228		0.6666666666666666	0	0	0.0	1.0	0.1847478932450071	1.0
ENSG00000100226	38733527	chr22	0.08904827	0.1364	0.0180398918893711	0.1504600332045583	0.0104992453074156	1.1391953589594124e-05	0.7311861233626777		0.1666666666666666	0	0	0.0	1.0	0.1183478257297349	1.0
ENSG00000100226	38733532	chr22	0.027737891	0.087	0.4123233519083891	0.9870910760517716	0.919774212965228	0.712132792735215	0.9110054213520024		0.8	0	0	0.0	1.0	0.5431779129852283	1.0
ENSG00000100242	38735087	chr22	0.2169364	0.19294999999999998	0.4793332952843075	0.9452424760761258	0.9835138093143079	0.4784238573106369	0.9655973583977651			0	0	0.0	1.0	0.1260964006444515	1.0
ENSG00000100242	38735148	chr22	0.7413906	0.0625	0.2016609054498017	0.3555623736558118	0.8018197713891756	0.7781178574489234	0.9938326368878718	0.6048766584618918	0.2962962962962963	0	0	0.0	1.0	0.5509072035240657	1.0
ENSG00000100242	38735312	chr22	0.0012284995	0.54765	0.6474106934860666	0.7781333429578471	0.8556452744649968	0.6024029499906955	0.9672170351833584			0	0	0.0	1.0	0.4248497109361692	1.0
ENSG00000100242	38735383	chr22	0.5766637	0.13335	0.15235641235579314	0.13989763535431515	0.018575324081040998	0.018964862196522	0.8385722862700906		0.5625	0	0	0.0	1.0	0.0578993704053688	1.0
ENSG00000100242	38735441	chr22	0.008584345	0.0	0.09558358739956564	0.27805121173700825	0.19390545714129415	0.16908886059681955	0.9369112778487692		0.0869565217391304	0	0	0.0	1.0	0.3930588927459814	1.0
ENSG00000100242	38735626	chr22	0.7244717	0.75	0.4044527199555735	0.4537661362040225	0.6431644417265484	0.6334996149148063	0.9719190361360515	0.6338443601706687	0.25	0	0	0.0	1.0	0.4184078076914617	1.0
ENSG00000100242	38735718	chr22	0.046217702	0.27275	0.6741351967649944	0.8552258650143485	0.9484299368663173	0.5251130393860673	0.9621627557941073		0.3043478260869565	0	0	0.0	1.0	0.9577465222283232	1.0
ENSG00000100243	42618828	chr22	0.190659645	0.10435	0.0318110389817831	0.6065260275115966	0.24897264900576688	0.07532698509893565	0.8602371797881336		0.0609803540167282	0	0	0.0	1.0	0.0528454896549681	1.0
ENSG00000100243	42618900	chr22	0.243078395	0.0625	0.45349243606559914	0.3725526400928179	0.3162035346546092	0.31577974688628324	0.8980473759724359	0.42989520836559336	0.0934210526315789	0	0	0.0	1.0	0.6784262585815157	1.0
ENSG00000100243	42618919	chr22	0.20742543	0.22304	0.05971456369591794	0.37745053111268806	0.441938717198314	0.42983383471502906	0.9353741178587711			0	0	0.0	1.0	0.9154498972111256	1.0
ENSG00000100243	42618930	chr22	0.394096565	0.40869999999999995	0.6687877132298456	0.5485950019463502	0.8581759715154826	0.849154265544207	0.9864686367215391	0.4319185330990106	0.11929824561403504	0	0	0.0	1.0	0.9916481152550928	1.0
ENSG00000100243	42618994	chr22	0.0994728965	0.436925	0.7029303414970904	0.7997001466585516	0.5640820216376785	0.5251210365241397	0.9229810776822559		0.22014188476656119	0	0	0.0	1.0	0.9001330311298247	1.0
ENSG00000100243	42619031	chr22	0.965248425	0.0653	0.09955785211709509	0.09631194955905201	0.011336571290934986	0.01403126093532898	0.8097109438589857		0.16301409260857055	0	0	0.0	1.0	0.8297170585059929	1.0
ENSG00000100243	42619115	chr22	0.5145703	0.992125	0.20266096574273934	0.10015897334922677	0.005924130788209421	0.02372394922850394	0.8532524233728774		0.6035294726491746	0	0	0.0	1.0	0.3808415478449025	1.0
ENSG00000100243	42619136	chr22	0.059578131500000006	0.95345	0.44846328652753364	0.7565046687582833	0.32631613062932247	0.5216591171690635	0.9036508990558284		0.2432539682539682	0	0	0.0	1.0	0.8957669127123213	1.0
ENSG00000100243	42619165	chr22	0.1483823	0.20402	0.11313428267669755	0.14981204772840576	0.0008881335580702671	0.0008936275027946689	0.7608187242219467		0.10158208020050119	0	0	0.0	1.0	0.6862480761432571	1.0
ENSG00000100243	42619282	chr22	0.064541313	0.06976	0.22386314884257827	0.5232323185032365	0.4265770833288869	0.40090256033510857	0.9251399020435105			0	0	0.0	1.0	0.1110726633540729	1.0
ENSG00000100243	42619288	chr22	0.901745945	0.17562499999999998	0.5749923298107044	0.5271608705900498	0.744897404486089	0.7546144041945922	0.9804667086362355		0.5093285799168151	1	0	1.0	0.0	2.688164041043047e-21	0.0
ENSG00000100243	42619401	chr22	0.786961115	0.38082	0.5088357983678271	0.6411708499517851	0.7303530338931562	0.7938718762822056	0.9768827858962088		0.16927799157045995	0	0	0.0	1.0	0.0621149131363698	1.0
ENSG00000100243	42619423	chr22	0.474149255	0.01168	0.4439239436389393	0.5545336160377348	0.5591186376189771	0.7478574145509317	0.9802876031424437	0.45228617536473387	0.5167033168407549	1	0	1.0	0.03624972346359234	0.0144582543288456	1.0
ENSG00000100243	42619502	chr22	0.144302135	0.480475	0.3561107614228541	0.1590055968275574	0.09710301525504238	0.3717921169026678	0.9603955430710731			0	0	0.0	1.0	0.2234262280703245	1.0
ENSG00000100243	42619813	chr22	0.181304185	0.153325	0.5522970950279741	0.6953612613378608	0.8310801203803749	0.7328352826806331	0.9771832409567356	0.3297200317205	0.4701937984496124	0	0	0.0	1.0	0.5882949048188548	1.0
ENSG00000100243	42619900	chr22	0.15931414	0.6114333333333334	0.3306976024508056	0.7095672402267796	0.7675493028717055	0.870259525236379	0.9694583463617376	0.28597471526518825	0.5109243697478991	0	0	0.0	1.0	0.2162833988416553	1.0
ENSG00000100243	42619939	chr22	0.426182425	0.0538	0.574387429688173	0.3941286253966698	0.48013633453095445	0.5303876704998648	0.9754591329977368	0.31814496849009183	0.21428571428571425	0	0	0.0	1.0	0.095399336216822	1.0
ENSG00000100243	42623803	chr22	0.042184006	0.979175	0.49481028814100286	0.34670520835459945	0.46887869367780377	0.5046607373620771	0.9622045672527094	0.296414550527693	0.0958188153310104	0	0	0.0	1.0	0.4322704733796489	1.0
ENSG00000100243	42623838	chr22	0.075907215	0.341675	0.04911434960969105	0.31664718674863657	0.1265959524503186	0.07607254912646524	0.9213295907810646		0.1570411392405063	0	0	0.0	1.0	0.3348350894201896	1.0
ENSG00000100243	42623842	chr22	0.11007422	0.025125	0.01072185190845075	0.12536736812136526	0.0026627062037286424	9.351600683586836e-06	0.6355902547971467		0.0814873417721519	0	0	0.0	1.0	0.0483574262900984	1.0
ENSG00000100243	42623850	chr22	0.26603165	0.03125	0.10654430958216216	0.16169368219584196	0.0432933466416795	0.0538436310474239	0.8291297195690522		0.1637658227848101	0	0	0.0	1.0	0.7560526732021691	1.0
ENSG00000100243	42623878	chr22	0.25619555	0.5064000000000001	0.5561104982234962	0.39932941854455006	0.5727569740787233	0.6211754671248085	0.9858105357421635	0.21990115022276	0.2171052631578947	0	0	0.0	1.0	0.7359216821883587	1.0
ENSG00000100243	42623888	chr22	0.07689204	0.3690333333333333	0.4550061200770924	0.43378420941588447	0.33843064724423866	0.5484546287312223	0.9703648546930244		0.7660818713450293	0	0	0.0	1.0	0.2579747423723469	1.0
ENSG00000100243	42627338	chr22	0.3261003	0.012925	0.1909237918373627	0.4628592889642994	0.4027161426704855	0.3392100117112331	0.9470234861731234			0	0	0.0	1.0	0.6950044235938921	1.0
ENSG00000100243	42627347	chr22	0.3944218	0.7024	0.22650343099570563	0.27443191397575484	0.46431209860983813	0.6053419123366182	0.9830704866528092	0.33492548686552426	0.027027027027027	0	0	0.0	1.0	0.3440532471222861	1.0
ENSG00000100243	42627608	chr22	0.24063563	0.5371250000000001	0.44677307798454047	0.32940158361414207	0.6328891065566782	0.668841044081349	0.9786431530490055	0.2090464385972976	0.1496311907270811	0	0	0.0	1.0	0.4890685071356058	1.0
ENSG00000100243	42627641	chr22	0.47799772	0.9902	0.4664707860454832	0.3569521169087754	0.6058295508975438	0.6562428806267095	0.9865528896316773	0.6097437861962351	0.40766823161189353	0	0	0.0	1.0	0.2341653334712725	1.0
ENSG00000100243	42627667	chr22	0.35354018	0.9315333333333333	0.3712159753151062	0.9095278660665342	0.8600905384818736	0.4953278117175003	0.9476465837366815			0	0	0.0	1.0	0.9049833615650756	1.0
ENSG00000100243	42628202	chr22	0.12483589	0.601325	0.6146421122895985	0.6959524242923656	0.6711352552854024	0.7404494831528119	0.9751461543329146		0.4089201877934272	0	0	0.0	1.0	0.4368855782328941	1.0
ENSG00000100243	42628268	chr22	0.4180563	0.3689	0.5424866990196839	0.497840016090337	0.665377449283057	0.7162623892558113	0.9832884897818029	0.2914964860856857	0.5882352941176471	0	0	0.0	1.0	0.0409708168252545	1.0
ENSG00000100243	42630895	chr22	0.21907024	0.32084999999999997	0.1796215922490843	0.22744043333234365	0.16711919337849285	0.14975555351276248	0.9052741719395702	0.3342437284145805	0.13992537313432835	0	0	0.0	1.0	0.1100651269471217	1.0
ENSG00000100243	42630910	chr22	0.045376312	0.708325	0.24363936412221035	0.2918068286814761	0.3749460890942896	0.3836637130801268	0.9521917492674695			0	0	0.0	1.0	0.219557715922278	1.0
ENSG00000100243	42630952	chr22	0.010598337	0.14493333333333333	0.046318397102875296	0.13606840809342208	0.016547306371490215	0.010284926735059622	0.7889023245129403		0.6	0	0	0.0	1.0	0.8201648377077533	1.0
ENSG00000100243	42631437	chr22	0.13682957	0.1283	0.19078339076023004	0.33399631987254785	0.17031345248607846	0.25000328712779707	0.8327576544586511			0	0	0.0	1.0	0.4090809606988274	1.0
ENSG00000100243	42636749	chr22	0.11102648	0.05	0.22824322959236057	0.6981558961654161	0.7272949506560784	0.2732221825171258	0.9344035480888462	0.23267385199769752	0.09375	0	0	0.0	1.0	0.0646105970418647	1.0
ENSG00000100246	38778661	chr22	0.67829245	0.05	0.5936922311497408	0.7144726875518931	0.7990344218099055	0.8233313363443724	0.9812760311319896	0.5567119233880207	0.12	0	0	0.0	1.0	0.6782010521253226	1.0
ENSG00000100246	38778692	chr22	0.2790689	0.1765	0.0871291896042325	0.138702989405378	1.3249718209092662e-06	0.010748348793569	0.8181583277145793		0.2307692307692307	0	0	0.0	1.0	0.6908322276153591	1.0
ENSG00000100246	38778738	chr22	0.22288366	0.2353	0.5453754264215113	0.6597763728499922	0.6434483184765316	0.8104636142829055	0.9740101688021529	0.4969694305204187	0.3076923076923077	0	0	0.0	1.0	0.7493369273421435	1.0
ENSG00000100246	38778850	chr22	0.14279023	0.1875	0.5750744596160399	0.621415201834769	0.7912265195480973	0.7809604068502695	0.9834245413176153	0.399992477903822	0.037037037037037	0	0	0.0	1.0	0.219098105370566	1.0
ENSG00000100246	38778903	chr22	0.051284015	0.0667	0.0441898312710361	0.5	0.4590260037589381	0.5588809111793119	0.961938800668459		0.0384615384615384	0	0	0.0	0.8754440540298684	0.0305983005659475	1.0
ENSG00000100246	38778907	chr22	0.518355	0.9524	0.2409297576741325	0.717298087611869	0.6286844556792158	0.1519277171591323	0.9179010983541096		0.2307692307692307	0	0	0.0	1.0	0.0892155336185445	1.0
ENSG00000100246	38778919	chr22	0.050136793	0.0	0.1511493691839161	0.0522968571867776	5.449389953577047e-06	0.0550424955504612	0.8726929191449626			0	0	0.0	1.0	0.3171931190241777	1.0
ENSG00000100246	38778937	chr22	0.007470882	0.1429	1.3815507214311778e-08	0.0383348552470888	6.398622774535431e-08	2.9284281322976653e-06	0.6947792736643573			0	0	0.0	1.0	0.6994053220985377	1.0
ENSG00000100246	38778948	chr22	0.07592906	0.05	0.5526575586930087	0.5414178536071524	0.4369442533829956	0.4331368029967166	0.9399751672636352			0	0	0.0	1.0	0.4830956337365195	1.0
ENSG00000100246	38779143	chr22	0.40293676	0.0	0.135847850946325	0.5888013473127405	0.0171164547331585	0.0356963097079844	0.7862365294754216			0	0	0.0	1.0	0.8523680589286462	1.0
ENSG00000100246	38779184	chr22	0.2427342	1.0	0.3962335936257766	0.3003309326362798	0.5548328645509657	0.5654821703739656	0.978962135766046			0	0	0.0	1.0	0.3905359087400091	1.0
ENSG00000100258	50503055	chr22	0.1526349	0.73335	0.1898484336660638	0.16279921246506104	0.01324047386194715	0.0148827816030862	0.8076355692604024			0	0	0.0	1.0	0.0098896584534616	1.0
ENSG00000100258	50503135	chr22	0.18554349	0.41664999999999996	0.291019873667255	0.16100489468817736	0.1139665855036831	0.35402624552355594	0.9580613089939417		0.06346153846153846	0	0	0.0	1.0	0.6163742337122577	1.0
ENSG00000100258	50503152	chr22	0.0551069	0.2511	0.525264098764026	0.6561443625542807	0.390015478973619	0.3824108389735419	0.9202444332709202		0.40384615384615385	0	0	0.0	1.0	0.4369549236653595	1.0
ENSG00000100258	50503296	chr22	0.108988844	0.2	0.43647534053481896	0.27444020330193625	0.10366954561761355	0.34714223232734115	0.941450187833442			0	0	0.0	1.0	0.4086531781854061	1.0
ENSG00000100258	50503454	chr22	0.65893906	0.16	0.2610682996331345	0.85387134128014	0.9217469752517564	0.2674574549954746	0.9240143497289196		0.2875	0	0	0.0	1.0	0.5262940317930667	1.0
ENSG00000100258	50503473	chr22	0.92994975	0.0435	0.5414445905091602	0.7646210611225235	0.8255985215631264	0.855014462366013	0.9806519440087011	0.48474441404583146	0.45833333333333337	1	1	1.0	0.0	1.3228495872386534e-09	9.693372093466657e-05
ENSG00000100263	29260110	chr22	0.2966766	0.975	0.22368434039276067	0.12168994474137895	0.04219960546186875	0.2707185648493525	0.9448642278065031			0	0	0.0	1.0	0.9239353862290836	1.0
ENSG00000100263	29260119	chr22	0.0492779	0.84615	0.2635690329409206	0.33496590425854866	0.4759450073271615	0.6381801968635663	0.9842359534629742		0.3095238095238095	0	0	0.0	1.0	0.0632292231779207	1.0
ENSG00000100263	29260135	chr22	0.8382532	0.5	0.31547924417971046	0.3560519543783429	0.49625385311137066	0.4993040053394924	0.9862265651069488	0.5180260556057871	0.2142857142857142	0	0	0.0	1.0	0.4201754558717114	1.0
ENSG00000100263	29260373	chr22	0.19524269	0.4	0.1430451079974148	0.11580829952081105	0.013796212604352891	0.07339529644361865	0.9054780582020162		0.4	0	0	0.0	1.0	0.027408004090949	1.0
ENSG00000100263	29260453	chr22	0.5610828	0.5769	0.4024436110284636	0.39292896753109663	0.5981757058934735	0.6270791296962053	0.9859451577890277	0.1704765563400807	0.4722222222222222	0	0	0.0	1.0	0.0919415372114364	1.0
ENSG00000100263	29260482	chr22	0.7667983	0.7142999999999999	0.43257891589132486	0.5982088640512606	0.5730137231434604	0.5702584156962884	0.9485274796981154	0.2816116941971657	0.4242424242424242	0	0	0.0	1.0	0.0284211255944457	1.0
ENSG00000100263	29260554	chr22	0.39214224	0.04545	0.4181145559554421	0.31904336350287377	0.41640491051654416	0.40566297276342433	0.9569924522384868	0.20586294158498	0.3928571428571428	0	0	0.0	1.0	0.6110547700548348	1.0
ENSG00000100263	29260575	chr22	0.3208161	0.7	0.14265944346796666	0.2477750106733703	0.20803588217887525	0.20719508383297286	0.9336589174821452			0	0	0.0	1.0	0.8725761187154498	1.0
ENSG00000100263	29260787	chr22	0.6614032	0.2222	0.8221233858352495	0.6743193968346399	0.8272696690234834	0.8644343651757671	0.9903701984742389	0.3863298202231258	0.6666666666666666	0	0	0.0	1.0	0.7639089392669811	1.0
ENSG00000100263	29263901	chr22	0.17013745	0.1111	0.2217995297757221	0.1003694391998205	0.0067628989293235	0.1383213104578441	0.8949668309443404			0	0	0.0	1.0	0.6409562840778353	1.0
ENSG00000100280	29327918	chr22	0.07062389	0.8807600000000001	0.4141113851774709	0.3076042997878641	0.25821390934416594	0.2501096726862974	0.9170567547697458			0	0	0.0	1.0	0.0378415849339687	1.0
ENSG00000100280	29328034	chr22	0.66445842	0.20665999999999998	0.49882078875765645	0.5383768560886021	0.44934039004266413	0.46843877024751557	0.9521787702882668	0.4797287386043905	0.24243233618233617	0	0	0.0	1.0	0.1392666756314518	1.0
ENSG00000100280	29328185	chr22	0.16325378	0.551925	0.1534138838719905	0.2617141168786762	0.1905926457696084	0.20224119622094272	0.8526884533396746		0.14523358585858584	0	0	0.0	1.0	0.8167497484717768	1.0
ENSG00000100280	29328200	chr22	0.2774111	0.21786000000000003	0.14259145562730213	0.224664495489914	0.2154682145812212	0.2435174867803693	0.8960046572264158			0	0	0.0	1.0	0.6731495653643637	1.0
ENSG00000100280	29328410	chr22	0.4773492	0.10582	0.4859903910898117	0.4774621156072666	0.44625835932314684	0.6779851161631991	0.9654486754595418	0.3878167278226563	0.3061298076923077	0	0	0.0	1.0	0.7044733890559784	1.0
ENSG00000100280	29328554	chr22	0.015090132	0.90694	0.031613295746140704	0.1999387915469149	0.05703423161767075	0.04141222340068922	0.8606141983516101		0.2373015873015873	0	0	0.0	1.0	0.8681108285437285	1.0
ENSG00000100280	29328564	chr22	0.57206094	0.340275	0.29394252034460866	0.4556590654946573	0.5858516887230121	0.5607338180067765	0.9632807028925692	0.4050235713411963	0.19115890083632014	0	0	0.0	1.0	0.1368113764131851	1.0
ENSG00000100280	29328610	chr22	0.72343385	0.19330000000000003	0.5498084567356074	0.6214178029700808	0.6571674595939154	0.6695444632789348	0.9645608114973713	0.49921831496787794	0.5402777777777777	0	0	0.0	1.0	0.6948990890404483	1.0
ENSG00000100280	29328682	chr22	0.55821085	0.46540000000000004	0.34409386007352	0.7043668742160735	0.4552652844637125	0.4634300267929876	0.7538130000630126		0.19252873563218387	0	0	0.0	1.0	0.9931323841045848	1.0
ENSG00000100280	29328733	chr22	0.23134494	0.2929333333333333	0.6104426241001161	0.6557932511137824	0.7554019391204712	0.7796857228084666	0.98352405610091	0.35459915977806267	0.18253968253968247	0	0	0.0	1.0	0.785146129654302	1.0
ENSG00000100280	29328819	chr22	0.061183523	0.154075	0.33969281040519184	0.4206282148807924	0.46428508033828086	0.6475570596215305	0.9764716802453671		0.30660377358490565	0	0	0.0	1.0	0.3140893412849042	1.0
ENSG00000100280	29328825	chr22	0.514937	0.17193333333333335	0.36439176285568564	0.5997214458281339	0.5621715389549536	0.35482184323988275	0.9075027099093763		0.09029649595687325	0	1	1.0	1.0	0.9437923271683052	1.0
ENSG00000100280	29328838	chr22	0.20460853	0.648775	0.3358657936243949	0.31640985231517604	0.3433309173747952	0.3866630314924085	0.9579150657602473		0.6253369272237197	0	0	0.0	1.0	0.2937586109855541	1.0
ENSG00000100280	29330437	chr22	0.10989378	0.15446666666666667	0.3134980670917917	0.295945257229068	0.1715673076291436	0.19890570081675718	0.9196501763960679			0	0	0.0	1.0	0.6623033924800219	1.0
ENSG00000100280	29330463	chr22	0.14079951	0.5386333333333333	0.4001492717424718	0.5822712873975843	0.8624025134316855	0.8841860646210068	0.9890273885657086	0.5237779539942703	0.28032345013477084	0	0	0.0	1.0	0.3299784943165903	1.0
ENSG00000100280	29330640	chr22	0.4986725	0.02563333333333333	0.4472026298060334	0.4386281878268652	0.5407071989588357	0.570796050290479	0.968815768351133	0.7233288367478473	0.60062893081761	0	0	0.0	1.0	0.341647386149677	1.0
ENSG00000100280	29330709	chr22	0.14595047	0.13235	0.2465358634264142	0.3396604729508506	0.578668503670932	0.6123542199011051	0.9762476668850448	0.3780066977291995	0.2783018867924528	0	0	0.0	1.0	0.4146900373708955	1.0
ENSG00000100280	29331520	chr22	0.0629866	0.03473333333333333	0.04124921554280513	0.5900649979359932	0.0885427170639379	0.0184197756963522	0.5580699054986228		0.40441176470588236	0	0	0.0	1.0	0.0179550104467656	1.0
ENSG00000100280	29331797	chr22	0.3383183	0.0155	0.12505210471753206	0.35202663592077793	0.06797771407425517	0.04948917671037343	0.8761331085308934		0.3946078431372549	0	0	0.0	1.0	0.8806595187767091	1.0
ENSG00000100280	29331858	chr22	0.059372626	0.9561333333333333	0.15686097443882285	0.21015389842450305	0.08755965586022994	0.06008050204562817	0.8899245933913879		0.5	0	0	0.0	1.0	0.3466318488869704	1.0
ENSG00000100280	29334296	chr22	0.119293354	0.13045	0.8133159939217157	0.617392656409531	0.48479669998108704	0.47068803336285486	0.9445230298845821			0	0	0.0	1.0	0.6710561783468543	1.0
ENSG00000100280	29334320	chr22	0.18357056	0.0	0.003408269285463243	0.08497717151295553	0.005151890349586414	0.0046042325328002785	0.6020213734201444			0	0	0.0	1.0	0.2450637033062744	1.0
ENSG00000100280	29334331	chr22	0.35742688	0.023266666666666668	0.1653282167079457	0.26893334920238776	0.19324212013301248	0.19124425123661595	0.9322453217148813	0.3086117214634695	0.0851063829787234	0	0	0.0	1.0	0.7535015157151022	1.0
ENSG00000100280	29339037	chr22	0.14780271	0.07526666666666666	0.13474869603321865	0.2589655279156228	0.22510569120580134	0.20478379488535126	0.8986775748382562			0	0	0.0	1.0	0.3146764683207073	1.0
ENSG00000100280	29339042	chr22	0.22114797	0.44	3.775545896785663e-07	0.2252740076309363	0.23253743004268831	0.2432612816391311	0.871275251190442			0	0	0.0	1.0	0.3629001728382556	1.0
ENSG00000100280	29339051	chr22	0.12541607	0.13795	0.27688326448388906	0.3214870699621742	0.6237858937690332	0.3981660513704119	0.9476480817404207			0	0	0.0	1.0	0.083999463730229	1.0
ENSG00000100280	29340663	chr22	0.04606843	0.64655	0.6698115356645147	0.5426443225120716	0.361612001730452	0.31831245891062404	0.9275633420214158			0	0	0.0	1.0	0.3753910585292758	1.0
ENSG00000100280	29340684	chr22	0.15351287	0.33	0.29139036838233534	0.5165541511287209	0.28233184348953894	0.4082063604951447	0.9476258348368576	0.2818871619139498	0.22916666666666666	0	0	0.0	1.0	0.9541372590817214	1.0
ENSG00000100280	29340747	chr22	0.4454298	0.01925	0.16521783441867413	0.4194564735840642	0.3428679720733369	0.3244976788110359	0.9522928264409944	0.3192854142237083	0.0769230769230769	0	0	0.0	1.0	0.4114280840193178	1.0
ENSG00000100280	29340762	chr22	0.07600504	0.3077	0.2224598906569796	0.2776806247359583	0.2816169498307948	0.34919811708064885	0.9489820234828903			0	0	0.0	1.0	0.1949638598142133	1.0
ENSG00000100280	29340832	chr22	0.79037654	0.73385	0.47152736598742545	0.3329206405689196	0.3658299131641097	0.47310200796559815	0.9758222831028768		0.2368421052631578	0	0	0.0	1.0	0.7447339383835825	1.0
ENSG00000100280	29341639	chr22	0.34656614	0.2037	0.18764327019874616	0.34000182687668823	0.4416833032438787	0.48668964284233124	0.9521542483904066	0.3616164049232874	0.13928571428571426	0	0	0.0	1.0	0.0502905907761137	1.0
ENSG00000100280	29341699	chr22	0.26345673	0.58335	0.31684768272518044	0.3184294591416421	0.38106094887489844	0.4572735007616689	0.9670848973462121	0.3195289963911502		0	0	0.0	1.0	0.2932023201807363	1.0
ENSG00000100280	29341735	chr22	0.34372443	0.0345	0.24945421552249844	0.3816417409349377	0.665299291347614	0.7147737547767171	0.9764524550907818	0.3003284847171862	0.0625	0	0	0.0	1.0	0.4625512018015361	1.0
ENSG00000100280	29341744	chr22	0.036065184	0.1111	0.015826171399878998	0.1916355916931183	0.027466396752106367	0.016915152443289432	0.81860092421543			0	0	0.0	1.0	0.017207389739634	1.0
ENSG00000100280	29341750	chr22	0.00075426104	0.6087	0.23464686020025124	0.3867856461136338	0.34024466163343364	0.1528306883198662	0.8946922109086004			0	0	0.0	1.0	0.4462929165301579	1.0
ENSG00000100280	29341759	chr22	0.77095234	0.4444	0.3291207262564669	0.3163425784482257	0.36882265241005224	0.35938082427820656	0.9611018408994298	0.3270599346275017	0.25	0	0	0.0	1.0	0.0374329431550904	1.0
ENSG00000100280	29342326	chr22	0.044323623	0.86365	0.29339437066020757	0.24428112673855193	0.31442620961088735	0.3648059902161749	0.9467837385336821			0	0	0.0	1.0	0.4197609178947257	1.0
ENSG00000100280	29342351	chr22	0.12304032	0.04	0.0375071225060412	0.17694957087519622	0.0464016372269763	0.0279325391417938	0.8463689818048263			0	0	0.0	1.0	0.3414044523829097	1.0
ENSG00000100280	29349345	chr22	0.6112683	0.93335	0.4290455477362203	0.2799884701974995	0.18420657332006218	0.3310808233774381	0.9555896555863557	0.327910011854786	0.8125	0	0	0.0	1.0	0.0240066037420995	1.0
ENSG00000100280	29350059	chr22	0.2863887	0.4706	0.3624423304341549	0.2986131751202712	0.48499166437883195	0.5348273844487483	0.9812309191618451	0.2109195111642489	0.24166666666666664	0	0	0.0	1.0	0.6138860168978654	1.0
ENSG00000100280	29350105	chr22	0.089723006	0.35714999999999997	0.053820548286888724	0.23302266893784374	0.1488185576672312	0.1335147361812141	0.878838889609345		0.19396551724137928	0	0	0.0	1.0	0.6555777178920505	1.0
ENSG00000100280	29351223	chr22	0.69853944	0.03335	0.21463822953519004	0.4211098360518812	0.23139737776119654	0.21519003667823455	0.9083950697174902	0.1680039670511458	0.1785714285714285	0	0	0.0	1.0	0.2313898345691681	1.0
ENSG00000100280	29351745	chr22	0.048114073	0.0682	0.19715345414011778	0.26367320327617116	0.3603820354723455	0.3484823587605878	0.957521415212079	0.2693073729893519	0.0384615384615384	0	0	0.0	1.0	0.2806998608882024	1.0
ENSG00000100280	29354770	chr22	0.58413416	0.2051	0.21909785114736002	0.3941054175842023	0.4986502135391259	0.5251888868329897	0.9572266336795524	0.1680039670511458	0.0769230769230769	0	0	0.0	1.0	0.5714667978183292	1.0
ENSG00000100292	35383189	chr22	0.1029112	0.125	0.3434360912818144	0.8127336689982788	0.3324428871501006	0.3535216088105844	0.8722267283584282		0.25	0	0	0.0	1.0	0.0513722909940215	1.0
ENSG00000100292	35383209	chr22	0.2046499	0.4286	0.1791205345758361	0.1362637082745666	0.0070893011827161	0.0050050897439101	0.7804112499941103			0	0	0.0	1.0	0.8818862115359207	1.0
ENSG00000100292	35386815	chr22	0.7284876	0.0476	0.5852120030265774	0.4829970918021354	0.7064074480705133	0.770519889458238	0.9752148478223954	0.3682846748465582	0.0666666666666666	0	0	0.0	1.0	0.374993787194856	1.0
ENSG00000100292	35386959	chr22	0.08848808	0.6471	0.5457128977736405	0.3252421584954009	0.3367352252430381	0.364697460355794	0.9552524304800356			0	0	0.0	1.0	0.6613200261670988	1.0
ENSG00000100292	35387007	chr22	0.42449817	0.2222	0.6031057970991287	0.958386530724626	0.779573413831418	0.6010566638713694	0.9283898688453354	0.3190588087991731	0.1612903225806451	0	0	0.0	1.0	1.0	1.0
ENSG00000100292	35387100	chr22	0.83731854	1.0	0.0829484365008696	0.1374057986855902	1.5116565685564511e-05	0.0167700566120312	0.8088961543293244		0.09375	0	0	0.0	1.0	0.373486176351805	1.0
ENSG00000100292	35387114	chr22	0.17782278	0.069	0.5058747438241623	0.1926027893823337	0.0576529444136526	0.1008143915732935	0.9034741681961296			0	0	0.0	1.0	0.5858856072517271	1.0
ENSG00000100292	35387153	chr22	0.23896194	0.1481	0.2089098447350445	0.21166683481894	0.0938551634664715	0.0711525168577961	0.9011393202338404	0.1889868671648452	0.0294117647058823	0	0	0.0	1.0	0.1690831750150186	1.0
ENSG00000100292	35389891	chr22	0.23358421	0.2727	0.2060212823744919	0.1808533552453014	0.019963677139362	0.0136453003523051	0.8294912806873104			0	0	0.0	1.0	0.0904253834333956	1.0
ENSG00000100292	35389898	chr22	0.019354796	0.5238	0.4418825095485995	0.8442077829353782	0.2608117700692576	0.6208911909130977	0.9218047063595776			0	0	0.0	1.0	0.3901430831686822	1.0
ENSG00000100292	35389907	chr22	0.34889406	0.5	0.3913759865227978	0.3334776960942809	0.5808337235602117	0.6918549195003525	0.9857097968217992	0.3804693367316493	0.088235294117647	0	0	0.0	1.0	0.7582902652997479	1.0
ENSG00000100292	35393485	chr22	0.280707	0.1111	0.3916648470472216	0.1656845642562885	0.1657864997529305	0.3521614692901333	0.9600046286403096	0.4648385034174678	0.1142857142857142	0	0	0.0	1.0	0.8310001707684774	1.0
ENSG00000100292	35393629	chr22	0.9110826	0.381	0.5501185657051801	0.8130093767104075	0.8875817372752286	0.6534654861065783	0.9598565455100376		0.4210526315789473	0	0	0.0	1.0	0.176181482952596	1.0
ENSG00000100292	35393807	chr22	0.07255187	1.0	0.3407024005304579	0.5193798967324713	0.1316202097528965	0.3078596070403218	0.9147791391096768		0.5641025641025641	0	0	0.0	1.0	0.9057883857942368	1.0
ENSG00000100292	35393876	chr22	0.08002559	0.0	0.220278774167321	0.566991424006899	0.1810119295265307	0.1977951473803025	0.9024298474638413		0.1219512195121951	0	0	0.0	1.0	0.2972759517043949	1.0
ENSG00000100292	35393902	chr22	0.020941054	0.0	0.3335622778598381	0.3999060623671065	0.0314804314499617	0.0232014041736112	0.8072592327541519		0.048780487804878	0	0	0.0	1.0	0.646212648235356	1.0
ENSG00000100292	35393938	chr22	0.16686937	0.2727	0.7720577645714204	0.8874177228754018	0.6348640805495577	0.4534406723599923	0.9251697547273886			0	0	0.0	1.0	0.0510866896899927	1.0
ENSG00000100292	35393949	chr22	0.084985636	0.0811	0.4472903180708213	0.8357611735575611	0.6447414781595887	0.7774284000250467	0.9579439811290402			0	0	0.0	1.0	0.2627819263524848	1.0
ENSG00000100292	35393986	chr22	0.0139474515	0.1786	0.4385670645682299	0.3572379332077147	0.004087004243004	2.58906246206908e-06	0.6405325371702896		0.048780487804878	0	0	0.0	1.0	0.8980677379793569	1.0
ENSG00000100292	35394169	chr22	0.09470837	0.6111	0.0693714869467152	0.4262758766759192	0.2394223162602624	0.1004375788609492	0.8853668566481355			0	0	0.0	1.0	0.9515775629719808	1.0
ENSG00000100292	35394189	chr22	0.042016517	0.16	0.2748221394830737	0.9998454979329402	0.9932561075606328	0.8464002423112085	0.8863687478178356		0.1538461538461538	0	0	0.0	1.0	1.0	1.0
ENSG00000100294	43133019	chr22	0.13670284	0.32165	0.47551718510683205	0.2225760222555361	0.020200281470202648	0.1171456658282871	0.9189656322240223			0	0	0.0	1.0	0.0561955361739578	1.0
ENSG00000100294	43133043	chr22	0.89570457	0.22915	0.8717605337468468	0.975173891864971	0.9101974194158049	0.9484877893560151	0.9725911509212004			1	1	1.0	1.0	0.0286800421317033	1.0
ENSG00000100294	43133065	chr22	0.97521126	0.2661	0.9665122696077736	0.9751400260730791	0.7990502115814249	0.9437723041596497	0.9691348964810016	0.5092139170525276	0.6168478260869565	1	0	1.0	0.0	1.258187289836232e-10	9.247505050269389e-06
ENSG00000100294	43133071	chr22	0.99151915	0.697	0.7974141285445587	0.8691806437974832	0.8713967135519642	0.9253915615285095	0.9750318832165662	0.6541722893773263	0.6494565217391304	0	0	0.0	0.0	3.007853329292582e-16	2.4732216274969687e-11
ENSG00000100294	43133079	chr22	0.4914171	0.16965	0.22554946094281894	0.2754315297947513	0.24434205865532016	0.1313489460906153	0.9328425386189876		0.28532608695652173	0	0	0.0	1.0	0.7177631457393724	1.0
ENSG00000100294	43133087	chr22	0.15123126	0.39680000000000004	0.43892474285639926	0.19896626444079896	0.09547723799594615	0.4762463652243112	0.9537510474445172		0.0652173913043478	0	0	0.0	1.0	0.0735792900402915	1.0
ENSG00000100294	43133131	chr22	0.02744298	0.01785	0.6058647156114163	0.6157385973933382	0.5384458822138997	0.37520971047186785	0.954652190411569			0	0	0.0	1.0	0.4308085835726601	1.0
ENSG00000100294	43133183	chr22	0.8355361	0.74165	0.22173808592710414	0.37931205493300657	0.44971137557535923	0.26946960598944275	0.9393824802029127		0.13858695652173908	1	0	1.0	1.0	0.0084831385104381	1.0
ENSG00000100294	43137090	chr22	0.3290131	0.2174	0.5406941137104426	0.550844141111112	0.5850704323173961	0.6663927387566837	0.9697129126016484	0.6073549477689172	0.3333333333333333	0	0	0.0	1.0	0.025971270881474	1.0
ENSG00000100294	43137145	chr22	0.3185357	0.4737	0.0540773484448854	0.1241297977596206	0.0070178492663421	0.0078929334015268	0.8031621173203665		0.1891891891891892	0	0	0.0	1.0	0.7027988662684329	1.0
ENSG00000100294	43137171	chr22	0.33838162	0.0	0.1229299804869649	0.1709494366264033	0.0027623101980776	3.58892428628665e-06	0.6693261918656513		0.0857142857142857	0	0	0.0	1.0	0.8088515055456162	1.0
ENSG00000100294	43141239	chr22	0.7860839	0.1125	0.03319456623588545	0.22777418643042863	0.02887368177828845	0.017236241582718994	0.6681996392972339		0.1309523809523809	0	0	0.0	1.0	0.3070459433678413	1.0
ENSG00000100294	43142947	chr22	0.017329777	0.14334999999999998	0.037572810945065344	0.5302393083895902	0.059399852765332994	0.08041009480542036	0.8290748457257945		0.2785714285714286	0	0	0.0	1.0	0.2026641156947501	1.0
ENSG00000100294	43143005	chr22	0.13697138	0.1561	0.5818549904978566	0.484775980922557	0.5786196292378758	0.62036895867683	0.966751618341633	0.30182619033456204	0.1595238095238095	0	0	0.0	1.0	0.5327977664945034	1.0
ENSG00000100294	43143012	chr22	0.036414195	0.70625	0.20862780102319617	0.12017218388443904	0.0528302915887516	0.3224231915071853	0.9603446371336946		0.1476190476190476	0	0	0.0	1.0	0.9309774806836766	1.0
ENSG00000100294	43143037	chr22	0.84849674	0.0888	0.0962280479738564	0.22078104481134844	0.011023243550792278	0.0063618983480547295	0.8261523414035937		0.3095238095238095	0	0	0.0	1.0	0.4191320656200851	1.0
ENSG00000100294	43143082	chr22	0.6777776	0.30805	0.18393414727405188	0.18796114965721555	0.0610119499583939	0.15324582502759004	0.9014106096266753		0.3571428571428571	0	0	0.0	1.0	0.0303946215688829	1.0
ENSG00000100296	29508357	chr22	0.09565272849999999	0.10857999999999998	0.514379789073679	0.6377130336619923	0.45533791846962596	0.6604279435582774	0.9610233324626861		0.24258658008658004	0	0	0.0	1.0	0.5306682634216752	1.0
ENSG00000100296	29508377	chr22	0.8723813499999999	0.21436000000000002	0.6445501716317618	0.4748573081211437	0.4618704823784828	0.5793923121488438	0.971254168529445			0	0	0.0	1.0	0.0084838226549886	1.0
ENSG00000100296	29508444	chr22	0.0621565215	0.1409	0.17309308079680635	0.31006389522989014	0.42134339655645114	0.41431327826470365	0.9577661494854127		0.30656565656565654	0	0	0.0	1.0	0.0938574048252966	1.0
ENSG00000100296	29511179	chr22	0.043948423	0.20021666666666663	0.6292364608020873	0.7245543889050654	0.819823822147068	0.871468661293652	0.9740680304548546		0.625462962962963	0	0	0.0	1.0	0.0337124194971785	1.0
ENSG00000100296	29511227	chr22	0.144747125	0.14265999999999998	0.21402551696118302	0.2557145068401463	0.25969183741129376	0.3769770918695715	0.9547465323265089			0	0	0.0	1.0	0.3200551000792408	1.0
ENSG00000100296	29512031	chr22	0.041563034	0.17164	0.41970908678605784	0.3359713170409076	0.277483018206082	0.30838329632147504	0.9385473488922639			0	0	0.0	1.0	0.0487282817728099	1.0
ENSG00000100296	29512047	chr22	0.0185133695	0.0	0.0333558958100085	0.37108414086021435	0.19423781293179287	0.02660861135792612	0.7109055097172563		0.21810559006211178	0	0	0.0	1.0	0.6515554237768716	1.0
ENSG00000100296	29512064	chr22	0.6321496	0.06481666666666666	0.10226499833362945	0.13349462342116725	0.0016418581853417144	0.0007934807134280158	0.6699670324988185		0.18113354037267074	0	0	0.0	1.0	0.0371435923018111	1.0
ENSG00000100296	29512109	chr22	0.19618691	0.4027200000000001	0.07731257372759723	0.35132278364143504	0.13100896727925887	0.10522506257451318	0.8278559673369731		0.42890786749482407	0	0	0.0	1.0	0.3852202295226427	1.0
ENSG00000100296	29512132	chr22	0.15467703500000002	0.024916666666666667	0.09040795141180524	0.17839888584736158	0.04526515368792715	0.04112616427493197	0.7886677374918637		0.17762939958592133	0	0	0.0	1.0	0.8113711603493551	1.0
ENSG00000100296	29517070	chr22	0.60360431	0.08703999999999999	0.3657987718906007	0.5639018748900242	0.6607760790421296	0.6598893293886559	0.969465345782426	0.5741851287366441	0.43596733379342073	0	0	0.0	1.0	0.4614538542763652	1.0
ENSG00000100296	29517081	chr22	0.60020936	0.5888166666666667	0.45174944075846113	0.5091048445839539	0.6081764070992677	0.576185872899727	0.9691598024659822	0.5464586170809768	0.28331953071083504	0	0	0.0	1.0	0.1146025265644318	1.0
ENSG00000100296	29517097	chr22	0.031583917	0.7045399999999999	0.3865325954399519	0.3416358542430955	0.42278750250538144	0.40441793226850437	0.9648349102268204		0.2828433402346445	0	0	0.0	1.0	0.3722530407592147	1.0
ENSG00000100296	29517286	chr22	0.205588235	0.98888	0.4237295148228493	0.2762976930980677	0.38161854914150234	0.3901052590075007	0.9569216993039171			0	0	0.0	1.0	0.4283963241260156	1.0
ENSG00000100296	29517365	chr22	0.14059198	0.026466666666666666	0.5079128662970746	0.6821410268645481	0.6996504798115855	0.4034080309427023	0.9084953765627406		0.0985365160556976	0	0	0.0	1.0	0.6154362313708555	1.0
ENSG00000100296	29519022	chr22	0.045096713	0.25301999999999997	0.028276448933396137	0.2875630947549634	0.18934881919174532	0.09778853915766283	0.6621262139175776		0.2222364308042057	0	0	0.0	1.0	0.6939932521511911	1.0
ENSG00000100296	29519054	chr22	0.10312494999999999	0.8150000000000001	0.03924049693858128	0.21837264142658003	0.1200085365804447	0.13745533259933312	0.8989073045684715		0.12238917306052853	0	0	0.0	1.0	0.2676762934471515	1.0
ENSG00000100296	29519064	chr22	0.13663323	0.95655	0.02166400352924825	0.2984439260837764	0.1136923511341686	0.13792257610747335	0.8901765712702542		0.22556123898834896	0	0	0.0	1.0	0.7065028980271777	1.0
ENSG00000100296	29519075	chr22	0.161073365	0.24145999999999995	0.4832749302583168	0.6434842523439663	0.634628095458569	0.7786519843480875	0.9588754226274135		0.4808065738372644	0	0	0.0	1.0	0.2980067867982626	1.0
ENSG00000100296	29519104	chr22	0.1093071085	0.03175	0.2568623052916824	0.3917468471293911	0.35672355705598224	0.3612859386009312	0.9432707788391494			0	0	0.0	1.0	0.4871394322025655	1.0
ENSG00000100296	29519117	chr22	0.116120847	0.12568333333333334	0.3415740518135186	0.23416139698004032	0.04822030937575726	0.0739721967933816	0.8687205491851578		0.20937637241985066	0	0	0.0	1.0	0.0476311142425116	1.0
ENSG00000100296	29520097	chr22	0.29478759	0.01904	0.10069896887871169	0.1796681942578022	0.05824856626353327	0.052773448507488385	0.8950974639637328			0	0	0.0	1.0	0.9814004369138498	1.0
ENSG00000100296	29521038	chr22	0.116530215	0.22334	0.014498092613454647	0.1725188290060031	0.04021008267212191	0.024904243343764322	0.7051596958275893		0.18579270970575315	0	0	0.0	1.0	0.3763067792640698	1.0
ENSG00000100296	29521082	chr22	0.31006733	0.776775	0.43914537812343585	0.36291379942381796	0.18313059556145897	0.1541805997232498	0.8980284244191991			0	0	0.0	1.0	0.191512218671558	1.0
ENSG00000100296	29521097	chr22	0.3150461	0.11374	0.18665987423136782	0.26589144481216503	0.15350288276375382	0.15041051496065636	0.9238293530931511			0	0	0.0	1.0	0.8105853415174504	1.0
ENSG00000100296	29525875	chr22	0.42044909500000005	0.28524000000000005	0.48443681800224986	0.38115515301398534	0.4932665311632721	0.46974819475498303	0.9459321025369631			0	0	0.0	1.0	0.2646772828168309	1.0
ENSG00000100296	29525893	chr22	0.030195916	0.27448	0.34705788949552463	0.49176177580678637	0.4509024963206049	0.2997302466830387	0.9140515228511743			0	0	0.0	1.0	0.3536781500806389	1.0
ENSG00000100296	29525907	chr22	0.695656775	0.13334	0.30044166148494095	0.3944559635904352	0.1544307650512617	0.15175455029277338	0.8270520576736798		0.4649275362318841	0	0	0.0	1.0	0.5499385312205199	1.0
ENSG00000100296	29525926	chr22	0.46928601000000003	0.1355	0.1740275261642344	0.21241005183257672	0.1441640823006974	0.08600641008553311	0.8965446859099323			0	0	0.0	1.0	0.9219016050040046	1.0
ENSG00000100296	29525943	chr22	0.0353025685	0.6194	0.3951239742624911	0.27433279742053523	0.21107103473656644	0.1950152896294714	0.9232743631936889			0	0	0.0	1.0	0.5193158333116569	1.0
ENSG00000100296	29528166	chr22	0.062439739999999994	0.2319	0.28202829095584725	0.40522406797154903	0.5726010966556805	0.5311353284694784	0.9694806904335962		0.27372584541062805	0	0	0.0	1.0	0.9515243571535748	1.0
ENSG00000100296	29528431	chr22	0.01970943125	0.01	0.3211488221304332	0.23962874486464236	0.20017341163981084	0.16898561077730334	0.9431602591033977	0.21817075707008496	0.3854770531400966	0	0	0.0	1.0	0.0918825192060455	1.0
ENSG00000100296	29528454	chr22	0.27635739	0.191975	0.4358047817381491	0.3536563071921223	0.4779522460726664	0.4429870461714528	0.9541016309509244			0	0	0.0	1.0	0.8782023986979979	1.0
ENSG00000100296	29529170	chr22	0.55758788	0.04725	0.41678239922502003	0.2571165085451301	0.41425833536785656	0.522523336930096	0.9692403061471027	0.3317282408814288	0.6303672536491611	0	0	0.0	1.0	0.8824964052188893	1.0
ENSG00000100296	29529181	chr22	0.032762725	0.049625	0.23878385899047236	0.24052141750294273	0.007509438643612848	0.00486819821084035	0.6459679906297856		0.31516908212560385	0	0	0.0	1.0	0.982508748685167	1.0
ENSG00000100296	29531892	chr22	0.05023252	0.209875	0.7194951498425713	0.9825587527231103	0.7586041096837788	0.971074897945852	0.9393485889452451		0.36750821018062396	0	0	0.0	1.0	0.0620197745712097	1.0
ENSG00000100296	29531900	chr22	0.56657475	0.946025	0.4834154024266252	0.35307708758945955	0.2580678987010177	0.2926564051495872	0.9487034294987469		0.1591064586754242	0	0	0.0	1.0	0.7040250411314591	1.0
ENSG00000100296	29536706	chr22	0.022044802000000002	0.21105	0.151978542754245	0.2191863168865349	0.15942417016222424	0.16178434875317582	0.8904379262800065			0	0	0.0	1.0	0.5561616356051986	1.0
ENSG00000100296	29539354	chr22	0.5891167	0.46785	0.4842286181966486	0.4410963903464247	0.3323322929186859	0.33090768121965897	0.9406249312691615	0.16418205651411302	0.4376914508493455	0	0	0.0	1.0	0.3210254750461698	1.0
ENSG00000100296	29539370	chr22	0.058761645	0.2198	0.19545850749295127	0.434309590926796	0.11952561653315673	0.1966011327420327	0.8144576849149403		0.5388888888888889	0	0	0.0	1.0	0.6946352150109365	1.0
ENSG00000100296	29539384	chr22	0.043968223	0.2652	0.37269277361671777	0.35565279729440563	0.4600932259120942	0.621326796920073	0.9640810325745619		0.46978557504873286	0	0	0.0	1.0	0.7474054284937921	1.0
ENSG00000100296	29542916	chr22	0.6276592	0.964275	0.19646407825584358	0.33908228766855136	0.12388841931442106	0.05494165880775353	0.7457362020177746		0.5633903133903134	0	0	0.0	1.0	0.0597786251409917	1.0
ENSG00000100296	29543437	chr22	0.28207234999999997	0.360425	0.17485617229097314	0.27088364017647104	0.2910364991410382	0.281711129759134	0.9414421460423942		0.32179487179487176	0	0	0.0	1.0	0.6210802407424757	1.0
ENSG00000100296	29543478	chr22	0.00051875711	0.1371	0.5017216087870954	0.6147046167920869	0.6738508773821592	0.4881692683286949	0.9496992472953818			0	0	0.0	1.0	0.332096438845007	1.0
ENSG00000100296	29543494	chr22	0.436273	0.0139	0.2699722455142257	0.20240066972836013	0.16225419473755764	0.20458120150142325	0.8562650334883228			0	0	0.0	1.0	0.8998399085266902	1.0
ENSG00000100296	29544488	chr22	0.20734206500000002	0.26025	0.010912979822584878	0.21962935259793506	0.17793745587486645	0.17073201479180256	0.8537315457630258		0.42770655270655267	0	0	0.0	1.0	0.0094158488887413	1.0
ENSG00000100296	29544548	chr22	0.134618925	0.03125	0.23543273890042435	0.2698885344712697	0.3256636811229767	0.32871358838267645	0.9326666847902086	0.19818480301888966	0.5166666666666666	0	0	0.0	1.0	0.1593057077994565	1.0
ENSG00000100296	29544560	chr22	0.34197098	0.21051999999999998	0.07066594960937066	0.2679202236367657	0.45221663784228927	0.5478082175514455	0.9730696309023462	0.33707410268272114	0.5708333333333334	0	0	0.0	1.0	0.5767897818878787	1.0
ENSG00000100296	29549062	chr22	0.11932442	0.30608	0.17716062224454104	0.2991953567227389	0.327695099420794	0.2636264543902358	0.8621219298246389			0	0	0.0	1.0	0.2209658576994419	1.0
ENSG00000100296	29549153	chr22	0.34439158	0.21176	0.19086493241555078	0.5090892998458718	0.16306662460142726	0.07840406149771068	0.846039619497325		0.0666666666666666	0	0	0.0	1.0	0.4723288496529229	1.0
ENSG00000100297	35400202	chr22	0.106698796	0.9737	0.0031573309012109503	0.12752562286236274	0.0066104216111166	0.0037057133466292494	0.7075994657949054		0.0224719101123595	0	0	0.0	1.0	0.3346791705805189	1.0
ENSG00000100297	35403213	chr22	0.43575972	0.0349	0.073147820243836	0.5066590765783422	0.062841156047803	0.0105731668167657	0.7845532592239167		0.1546391752577319	0	0	0.0	1.0	0.5805096517886799	1.0
ENSG00000100297	35403287	chr22	0.44269282	0.1549	0.1819031242504039	0.3196973030698338	0.4425584017898376	0.45170883566499237	0.9610832501221548	0.3044995846285485	0.0194174757281553	0	0	0.0	1.0	0.3946375294453033	1.0
ENSG00000100297	35403450	chr22	0.15475315	0.5417	0.39139991698767085	0.4242014824408358	0.6784919397072571	0.6871970771945153	0.9813300669321496			0	0	0.0	1.0	0.10621024018329	1.0
ENSG00000100297	35403487	chr22	0.13032165	0.1296	0.2576708842958925	0.2982526287666706	0.5468828739089513	0.5867977809830437	0.9799097662532567	0.5035369033176057	0.1714285714285714	0	0	0.0	1.0	0.7709785836220286	1.0
ENSG00000100297	35406557	chr22	0.1965506	0.2857	0.3695434316299709	0.4443199669685306	0.5337956085339827	0.4332682055750367	0.673927324960879	0.4661242026269706	0.3364485981308411	0	0	0.0	1.0	0.4349059575698094	1.0
ENSG00000100297	35408440	chr22	0.23050046	0.1209	0.0332930418821187	0.2454222806139464	0.1084624391330902	0.10533407913049031	0.9376172026059587	0.3118825887763973	0.0840336134453781	0	1	1.0	1.0	0.6662421885733627	1.0
ENSG00000100297	35408479	chr22	0.3252221	0.0194	0.298474460515884	0.32604459686232584	0.5089236456509356	0.5214830151795047	0.9652989821185762	0.317511822194165	0.4666666666666667	0	0	0.0	1.0	0.3315422131287473	1.0
ENSG00000100297	35408487	chr22	0.025119329	0.95975	0.2258748531904436	0.0558931618256083	0.008569851588600118	0.10828184712882565	0.9213407332825649		0.0416666666666666	0	0	0.0	1.0	0.0585616292451371	1.0
ENSG00000100297	35408540	chr22	0.1377492	0.29485	0.31378937504200777	0.3609664259200362	0.09943055230605145	0.07237074794601529	0.9169798519938642		0.0916666666666666	0	0	0.0	1.0	0.9151256098039928	1.0
ENSG00000100297	35410755	chr22	0.09497688	0.9317333333333333	0.39375875992060877	0.34969601859964006	0.6314357620857644	0.6715342991361419	0.9838726581361975			0	0	0.0	1.0	0.6890219309586639	1.0
ENSG00000100297	35410773	chr22	0.1835265	0.7333333333333334	0.18341105025616708	0.22502636703387024	0.14963647634108385	0.07741493687377758	0.7881135565260008		0.2286501377410468	0	0	0.0	1.0	0.4064788714397123	1.0
ENSG00000100297	35410820	chr22	0.25101832	0.0059	0.288396680027959	0.2636407041824743	0.27063348760798606	0.33534731290095926	0.9383322863880866			0	0	0.0	1.0	0.9018422000788374	1.0
ENSG00000100297	35410839	chr22	0.33057612	0.9605666666666667	0.47737356138867054	0.3675488807430592	0.6057081642178831	0.5958534333747835	0.9798257485723695			0	0	0.0	1.0	0.1168298934530255	1.0
ENSG00000100297	35410896	chr22	0.18255979	0.5219999999999999	0.33452276853630064	0.4837675035418854	0.6793531490974757	0.7260290846834607	0.9760900355195204	0.4668723552432183	0.1393442622950819	0	0	0.0	1.0	0.0027347007104255	1.0
ENSG00000100297	35412633	chr22	0.0023076534	0.7054666666666667	0.4562854141845325	0.30354640359680835	0.5430844875550137	0.5636970219611791	0.9769467804249498		0.056	0	0	0.0	1.0	0.4700416485663256	1.0
ENSG00000100297	35413887	chr22	0.769985	0.04699999999999999	0.3034779965710243	0.3135214300647953	0.35470479410108235	0.2921117276151466	0.9095253560610895	0.2814709778300205	0.458994708994709	0	0	0.0	1.0	0.2851593698585525	1.0
ENSG00000100297	35413904	chr22	0.16212006	0.6642	0.5095554464722483	0.3617914154017374	0.5892384855688947	0.5811287440545867	0.9727698711013165		0.0634920634920634	0	0	0.0	1.0	0.141615269973461	1.0
ENSG00000100297	35413928	chr22	0.34024796	0.8809666666666667	0.5354868695352262	0.45865448426598854	0.6148049295247072	0.7271586536446231	0.9843958028742058	0.4180847613119836	0.0396825396825396	0	0	0.0	1.0	0.1809708764600284	1.0
ENSG00000100297	35413936	chr22	0.66580904	0.9899	0.28634121680755603	0.434326310729696	0.5737436798897513	0.5900448925806961	0.9766161507414856	0.6118210639430876	0.2076771653543307	0	0	0.0	1.0	0.3802630866665879	1.0
ENSG00000100297	35415864	chr22	0.6475884	0.9198666666666666	0.5109652568666289	0.5209362529456267	0.47284087834928984	0.5311570796934287	0.9709549734125691	0.3181057656019347	0.33463541666666663	0	0	0.0	1.0	0.925607751181573	1.0
ENSG00000100297	35415868	chr22	0.037927665	0.8333333333333334	0.2700804769459302	0.30602392853792554	0.4726347446593319	0.47142416801973513	0.9729928677514549			0	0	0.0	1.0	0.0135707012056087	1.0
ENSG00000100297	35415887	chr22	0.20273343	0.42169999999999996	0.32895467668861594	0.35637784224262287	0.34683008003270227	0.4886702862822343	0.964788148059199	0.27652329956655625	0.0390625	0	0	0.0	1.0	0.7183220289793786	1.0
ENSG00000100297	35415968	chr22	0.028508175	0.1971333333333333	0.25028183156089406	0.2753721246513889	0.1210251944099156	0.09136723781343281	0.8850447116085003			0	0	0.0	1.0	0.8138858660940638	1.0
ENSG00000100297	35416352	chr22	0.22653031	0.012700000000000001	0.5233707116698525	0.5885608723132636	0.19998151319198107	0.26150149849382964	0.9170895324490188			0	0	0.0	1.0	0.9401785984205372	1.0
ENSG00000100297	35416387	chr22	0.040137805	0.32713333333333333	0.009575233162021203	0.21116837742765662	0.1275505217943123	0.11887347055661716	0.8936517980472999		0.19375	0	0	0.0	1.0	0.4314315745712554	1.0
ENSG00000100297	35416660	chr22	0.8138714	0.7789999999999999	0.16147628508698	0.11058235329034112	0.06739664538136372	0.09942255358487177	0.8817024459540104		0.20549450549450546	0	0	0.0	1.0	0.5856915198043241	1.0
ENSG00000100297	35416729	chr22	0.48189944	0.125	0.3846319014694388	0.5093691941841979	0.7179774284107454	0.7734233426009344	0.9846088346723071	0.6053720448463192	0.45274170274170267	0	0	0.0	1.0	0.1521965329477108	1.0
ENSG00000100297	35416738	chr22	0.15194336	0.17366666666666666	0.36166111565476805	0.2805550927106851	0.4995050274264761	0.36916487214401067	0.9642014638511696			0	0	0.0	1.0	0.2677527970245117	1.0
ENSG00000100297	35417786	chr22	0.060636662	0.12383333333333334	0.5958339889176828	0.782971488160196	0.5381169005424445	0.571323519907	0.9036472353393666			0	0	0.0	1.0	0.7733884966631264	1.0
ENSG00000100297	35417792	chr22	0.047142446	0.15926666666666667	0.5459310100103698	0.5555661039740739	0.3708437988565405	0.45775925777811893	0.9367485456136871		0.11394971613949714	0	0	0.0	1.0	0.0947482093703003	1.0
ENSG00000100297	35417817	chr22	0.14889818	0.2169	0.008734574282620164	0.22280422350117068	0.09909188563818812	0.08754677153840602	0.8733211607766799			0	0	0.0	1.0	0.0356731573916561	1.0
ENSG00000100297	35419923	chr22	0.147901	0.22013333333333332	0.0031079440165718707	0.08146400826858986	0.0013267792876514768	1.7629949671226433e-06	0.5018664237767995		0.2151278976818545	0	0	0.0	1.0	0.0746970786719845	1.0
ENSG00000100297	35419931	chr22	0.34409517	0.13613333333333333	0.19877104751093064	0.13993698703331287	0.0030177421966407045	2.5608209902250836e-06	0.5104850519763141		0.10489417989417987	0	0	0.0	1.0	0.1775772794504679	1.0
ENSG00000100297	35419976	chr22	0.22653298	0.45213333333333333	0.5459324060527616	0.5018755821868549	0.7265162902933057	0.761748169557451	0.9868195305268467	0.27159316990150245	0.12700945626477542	0	0	0.0	1.0	0.1856910560623397	1.0
ENSG00000100297	35419982	chr22	0.29131746	0.12793333333333334	0.5079605661314825	0.39663709337054054	0.5402178396286476	0.5767895412726421	0.9646826916650273			0	0	0.0	1.0	0.2470418637311867	1.0
ENSG00000100297	35423241	chr22	0.47801715	0.23803333333333332	0.7121834250066681	0.541589960707669	0.7682782401923914	0.7970057583417574	0.9876658280252109	0.30654814695040283	0.19549663299663297	0	0	0.0	1.0	0.004529410877946	1.0
ENSG00000100297	35423328	chr22	0.5370393	0.005366666666666666	0.407358034104812	0.4043989307955147	0.5652134997366778	0.6219016094631578	0.9769906061599475	0.20613372502559216	0.16824727783631888	0	0	0.0	1.0	0.2151876004289768	1.0
ENSG00000100297	35424274	chr22	0.9351322	0.0023333333333333335	0.6054207580217195	0.9101024486016714	0.505877531346834	0.7616171920306393	0.9403887887728452	0.652160278819315	0.521019819033064	1	0	1.0	0.0	6.189254815128064e-11	4.552561881254746e-06
ENSG00000100297	35424282	chr22	0.96843815	0.5231333333333333	0.5443118462716402	0.6340233815073423	0.8535079578139796	0.8568698804888086	0.983789011032469	0.6573692350114783	0.5904349513621037	1	0	1.0	0.0	1.4110777858952812e-11	1.0395297249665703e-06
ENSG00000100297	35424323	chr22	0.06499058	0.4782666666666666	0.6102767135667485	0.5005061214689132	0.5817619463534595	0.625796312030238	0.9650635258108138			1	0	1.0	1.0	1.64222906483231e-07	0.011859905403976634
ENSG00000100297	35424337	chr22	0.8570452	0.0118	0.8212887080617728	0.9111902231417375	0.8885193242946764	0.9068309634758677	0.9800855065484063	0.5490232880674625	0.3177109865851588	1	1	1.0	0.0	0.0008014158124688	1.0
ENSG00000100297	35424365	chr22	0.8356182	0.015733333333333332	0.3545252897516968	0.729323396840794	0.6213471844219912	0.5641522758007667	0.9047269810980371		0.608931906945152	0	1	1.0	1.0	0.93698732570547	1.0
ENSG00000100300	43151545	chr22	0.44327086	0.9474	0.4867777234440359	0.3581025329090554	0.5933198151674064	0.618685295039654	0.9830616979540304	0.5074338590610612	0.0689655172413793	0	0	0.0	1.0	0.4766925870759287	1.0
ENSG00000100300	43151560	chr22	0.05598824	0.0818	0.3825347378635185	0.2930965147516056	0.42894091703569714	0.44521288611551396	0.96862287723314			0	0	0.0	1.0	0.6310316793266562	1.0
ENSG00000100300	43159221	chr22	0.50037736	0.0725	0.1619245970424842	0.26159813132199444	0.1365897795780891	0.1199757414002805	0.8645664265873614		0.175438596491228	0	0	0.0	1.0	0.6477353017090097	1.0
ENSG00000100300	43161144	chr22	0.10994085	0.01626666666666667	0.48576842942769305	0.9033915432662312	0.6788061489005071	0.4840421695500165	0.9180608290970343		0.1421296296296296	0	1	1.0	1.0	0.90459684783039	1.0
ENSG00000100300	43162951	chr22	0.11238636	0.6436666666666667	0.4484235613073307	0.5096310304398659	0.7179586600150136	0.731325964536459	0.9804210399842176	0.38704616013116816	0.28875448028673834	0	0	0.0	1.0	0.7394798692284896	1.0
ENSG00000100300	43163010	chr22	0.80795324	0.1616	0.7259468108147149	0.7353437448115633	0.8433533285296847	0.8448681582997939	0.9766413381882054	0.2858364638808233	0.4989680082559339	1	0	1.0	1.0	3.421289334034943e-20	0.0
ENSG00000100300	43163071	chr22	0.16464247	0.04083333333333333	0.18470797628787056	0.5671014806240694	0.48353957634192934	0.5373188996764873	0.9649221798070936			0	0	0.0	1.0	0.8923675989876623	1.0
ENSG00000100300	43163200	chr22	0.2539249	0.014	0.44476566710326554	0.702984181820307	0.3300345421303944	0.12381125460769711	0.8631795837318217		0.05930013205055646	0	0	0.0	1.0	0.6469931717771451	1.0
ENSG00000100300	43163233	chr22	0.23195744	0.09523333333333334	0.2511272021607622	0.23433551278962014	0.19419404624264502	0.20222360003892126	0.9244745709074849			0	0	0.0	1.0	0.155230647024364	1.0
ENSG00000100304	43166670	chr22	0.33340139999999996	0.3869	0.5041316082512153	0.4997493014790845	0.7392432273028745	0.7798763026686752	0.9821592400444065	0.5025797216877251	0.18021091811414391	0	0	0.0	1.0	0.5119136429268141	1.0
ENSG00000100304	43166850	chr22	0.39314904	0.06415	0.4516523707744589	0.9413781938812116	0.24876589994600334	0.08929992007547345	0.853488429972756		0.12591963780418786	0	0	0.0	1.0	0.3515655516623046	1.0
ENSG00000100304	43166942	chr22	0.27659337500000003	0.12685	0.35428377662641664	0.7412301201366964	0.6757735062262148	0.2779421854331525	0.9394493659589972			0	0	0.0	1.0	0.0938868450473501	1.0
ENSG00000100304	43166947	chr22	0.462361815	0.07915	0.4250537982997785	0.4360010259723882	0.5979408233575454	0.6384577551845165	0.9745899574201091	0.5497028857200768	0.12253694581280784	0	0	0.0	1.0	0.0611978944826708	1.0
ENSG00000100304	43167141	chr22	0.71238487	0.029750000000000002	0.06940762731044985	0.43617471963025134	0.07549653350517725	0.0184722899561117	0.8062645994941959		0.09821428571428564	0	0	0.0	1.0	0.1174834298297285	1.0
ENSG00000100304	43167163	chr22	0.0330092735	0.8558	0.26496810697669704	0.201909341075298	0.035218091357593	0.02199246003326285	0.8407735058983322		0.1071428571428571	0	0	0.0	1.0	0.2791610413926252	1.0
ENSG00000100304	43167312	chr22	0.3407681	0.09125	0.3100401820065679	0.2429593779048178	0.1705767552957961	0.3376013476918932	0.9518532849438314		0.0652173913043478	0	0	0.0	1.0	0.2958675437306489	1.0
ENSG00000100304	43167384	chr22	0.033137955	0.32689999999999997	0.25208164747551354	0.4946447508618924	0.3290640767568047	0.40963277167688855	0.8969485525142689		0.1538461538461538	0	0	0.0	1.0	0.9717878952017992	1.0
ENSG00000100304	43167398	chr22	0.2547724	0.34519999999999995	0.4631408468453473	0.7059235244216784	0.04948108364527315	0.16898402892808564	0.8021479817295301		0.1794871794871795	0	0	0.0	1.0	0.6495566803164665	1.0
ENSG00000100304	43167456	chr22	0.23464337	0.07175	0.288367800757409	0.3209441891258533	0.14747915072572615	0.08411023898533485	0.8899184673845562		0.3256756756756757	0	0	0.0	1.0	0.4313240492072372	1.0
ENSG00000100304	43167629	chr22	0.072486475	0.8571	0.3151422869671484	0.3145024009368853	0.3431051544387317	0.31312697963157393	0.9573458191023971		0.0294117647058823	0	0	0.0	1.0	0.7495480007704083	1.0
ENSG00000100304	43167805	chr22	0.9706851	1.0	0.5859502050113579	0.5345799134740733	0.7763740910146206	0.8055996249402102	0.9844852931134682	0.32236162868353524	0.45862068965517244	1	0	1.0	5.7211901882681104e-11	2.1537080302232274e-06	0.14403692390821554
ENSG00000100304	43168123	chr22	0.2803104	0.05555	0.1341072471538149	0.8491436335194076	0.5391162134054872	0.1241957342152694	0.9057554786062443		0.12	0	0	0.0	1.0	0.6578623957494347	1.0
ENSG00000100304	43168788	chr22	0.07401369	0.94445	0.2927925714849368	0.4451903331676617	0.6354664189735318	0.5793741362539436	0.974205809227696	0.2831649815310509	0.12	0	0	0.0	1.0	0.4584516079705827	1.0
ENSG00000100304	43171841	chr22	0.16906522	0.5	0.0870241614133981	0.266479240536967	0.1893633819991757	0.2320105616109944	0.9354449223937628			0	0	0.0	1.0	0.9836734722462463	1.0
ENSG00000100304	43171847	chr22	0.61051047	0.0	0.0955949317487382	0.5	0.0869600041054905	0.0335644851730652	0.8363099480878753		0.08	0	0	0.0	1.0	0.6423986518081761	1.0
ENSG00000100304	43171874	chr22	0.30257636	0.05	0.3413299612707314	0.293426426717759	0.1698951783112661	0.1450600837158197	0.9284190476183865			0	0	0.0	1.0	0.8820163558297014	1.0
ENSG00000100304	43174270	chr22	0.09357091	0.1176	0.2718013833060173	0.1478108905453424	0.0057666495925464	0.0046338704342562	0.776494330507047		0.4285714285714285	0	0	0.0	1.0	0.0155809536098873	1.0
ENSG00000100304	43174400	chr22	0.15246917	0.0833	1.5355013618728555e-05	0.1596561041429564	0.0109589469293205	0.0036639468180284	0.7644469698135021			0	0	0.0	1.0	0.7572719992711574	1.0
ENSG00000100316	39312931	chr22	0.172938235	0.9106833333333334	0.2201226178862726	0.49154130195586404	0.3042938800400847	0.10352855211583867	0.9004862968691348		0.5519857222454209	0	0	0.0	1.0	2.75753536572044e-07	0.019814699389697266
ENSG00000100316	39312968	chr22	0.07250078260000001	0.3651	0.21753603487091946	0.4376540027188762	0.4146359573009086	0.4409323324169152	0.9483179627594557		0.4992851391260638	0	0	0.0	1.0	0.047690560478546	1.0
ENSG00000100316	39312982	chr22	0.19771693749999997	0.34791999999999995	0.6295998568845818	0.5721681625290211	0.6842925751592491	0.7997989909448547	0.9836728149352311	0.44208232327391994	0.3240291776820215	0	0	0.0	1.0	4.482114211884427e-06	0.2760519616604292
ENSG00000100316	39313217	chr22	0.04869432380000001	0.07856666666666667	0.09050708328813302	0.24448649177835435	0.1406535615102412	0.15579851051743507	0.9233211598198431		0.2299741345481483	0	0	0.0	1.0	1.2204778416241852e-24	0.0
ENSG00000100316	39313252	chr22	0.056058841000000005	0.15098	0.3284264335640677	0.6573827165911977	0.5110663819718747	0.6494803977276552	0.9569821629531295			0	0	0.0	1.0	1.1113099681260994e-20	0.0
ENSG00000100316	39313267	chr22	0.08882444600000002	0.019383333333333332	0.03410412431148046	0.3308798272039185	0.29509264085593573	0.26801652915582025	0.9325648998824537			0	0	0.0	1.0	8.204261145294389e-05	0.9971268306312168
ENSG00000100316	39313663	chr22	0.20304197799999998	0.190625	0.2765422539858535	0.33772518268483726	0.06398590320522841	0.03415209978237409	0.8427289702430318		0.2264028590943539	0	0	0.0	1.0	5.20427119921776e-10	3.8185612745600395e-05
ENSG00000100316	39313695	chr22	0.259632492	0.041375	0.08639427484838456	0.2829161231789808	0.11934503215572567	0.11453445435176281	0.834347726948946			0	0	0.0	1.0	0.0001324553034054	0.999919527961388
ENSG00000100316	39313702	chr22	0.070277305	0.04986666666666667	0.3203767358958057	0.36642839871909777	0.4750384252939945	0.4621068479240091	0.9626487327722443			0	0	0.0	1.0	1.4877917661960205e-07	0.010753399131653407
ENSG00000100316	39314126	chr22	0.01849998825	0.5787	0.3612856565381497	0.3033518224909816	0.1837491032790968	0.15828944793165617	0.8835171746739748			0	0	0.0	1.0	1.771680479632663e-19	0.0
ENSG00000100316	39314135	chr22	0.30857593	0.0235	0.09102186106194132	0.33335801290655664	0.06969111908179304	0.04654900241344544	0.8568189049383953			0	0	0.0	1.0	0.0347301049785959	1.0
ENSG00000100316	39314141	chr22	0.44367631500000004	0.055925	0.45095738329785356	0.4903014199777972	0.21770510976430005	0.20996336779590202	0.9186009250335255			0	0	0.0	1.0	0.0003998731136131	0.9999999999994706
ENSG00000100316	39314156	chr22	0.114236125	0.2794	0.00509763259464677	0.13483959798415507	0.00227101597912562	2.099199674877272e-06	0.5872649783967197		0.10848146108020695	0	0	0.0	1.0	4.4330746981272493e-16	3.296918293926865e-11
ENSG00000100316	39314805	chr22	0.15076921000000001	0.2141	0.11485475201250557	0.29831316158933	0.1870663362737008	0.18928448076308418	0.913329058639747		0.20128765954509525	0	0	0.0	1.0	3.9970124003207415e-21	0.0
ENSG00000100316	39315390	chr22	0.08905449966666668	0.42211999999999994	0.5184625528905101	0.46362325761429235	0.5296268295465175	0.5119922721851259	0.9597391285813505			0	0	0.0	1.0	0.4688848258736352	1.0
ENSG00000100316	39315434	chr22	0.20283259	0.11520000000000001	0.20501451325709902	0.16820682468242665	0.010350347596184677	0.07337877235673708	0.7856878536013416		0.45429699893165854	0	0	0.0	1.0	2.286964783751081e-12	1.687539088468526e-07
ENSG00000100316	39315473	chr22	0.54880476	0.7579000000000001	0.47659816289758883	0.4675999273015007	0.4467514497688511	0.4620130846016474	0.9502631543298594	0.45945858755496904	0.29391911244749286	0	0	0.0	1.0	1.2898279741568085e-07	0.009332328090065567
ENSG00000100316	39316761	chr22	0.2882155566666667	0.003316666666666667	0.3088603585865313	0.31435906756258286	0.4540783167211952	0.4420823205597082	0.9638330339666711	0.1393017720638634	0.2529157204040153	0	0	0.0	1.0	1.5803626762534638e-08	0.001152889047981387
ENSG00000100316	39317516	chr22	0.40008728666666665	0.1517	0.428199459863233	0.3819324844602163	0.13509399972674227	0.1187722288214288	0.8959569737279826	0.3213886963532351	0.20952991108270608	0	1	1.0	1.0	4.7390369814941215e-76	0.0
ENSG00000100316	39317525	chr22	0.28616130333333334	0.08264285714285714	0.2405929485915911	0.2794086369916971	0.18915319029434904	0.16865233322310982	0.8292884842860929	0.38036625210167285	0.1453974081729881	0	0	0.0	1.0	0.0737835441896597	1.0
ENSG00000100316	39317543	chr22	0.0038912138	0.5211	8.29843639234107e-07	0.12093374928161608	0.001629264608711623	0.0008343479632117842	0.5272681860646157		0.12485706517982056	0	0	0.0	1.0	0.0712105668649768	1.0
ENSG00000100316	39317585	chr22	0.056197536333333326	0.3281714285714286	0.5603416191365317	0.5756426590879031	0.6416434990179882	0.7136170809445642	0.976891812689651		0.19026596673393825	0	0	0.0	1.0	1.21188955263468e-23	0.0
ENSG00000100316	39317597	chr22	0.27580584999999996	0.48031428571428575	0.2138312215566586	0.3276559639063093	0.38542839184569333	0.39589187822833827	0.9493198348113602			0	0	0.0	1.0	0.0017389031015443	1.0
ENSG00000100316	39317623	chr22	0.27043832	0.2475166666666667	0.049925596905188406	0.1722662211837087	0.006709419712449558	0.0017909990081259738	0.6925540131980572		0.12801217654073754	0	0	0.0	1.0	0.3679465351802697	1.0
ENSG00000100316	39318436	chr22	0.25970505	0.3703666666666667	0.34011561257380024	0.43649562537663705	0.249238356366049	0.42212512983303296	0.9333985911318274			0	1	1.0	1.0	4.043542858814033e-06	0.25286674635235384
ENSG00000100316	39318489	chr22	0.33092125	0.4539571428571429	0.19366359617855222	0.2747777275565173	0.20890165137958788	0.1897356535397964	0.888427339296884			0	0	0.0	1.0	0.3918711665801327	1.0
ENSG00000100316	39318566	chr22	0.014638591	0.5500857142857143	0.5043128463946592	0.5096786747406719	0.5592216990576938	0.5503195978509482	0.9615395191030424		0.10297764882871263	0	0	0.0	1.0	1.263392441352354e-13	9.344482743145477e-09
ENSG00000100319	29730991	chr22	0.14635994	0.0	0.0409851966134682	0.2938613115222149	0.1493248211101952	0.13593604943713	0.8971093149260181		0.1794871794871795	0	0	0.0	1.0	0.0411633437860212	1.0
ENSG00000100319	29731096	chr22	0.6078263	0.5789	0.6530285339533666	0.6296682248930815	0.7981731796581848	0.8481147302298152	0.9814110536570592	0.5095539042133528	0.4	0	0	0.0	1.0	0.001528932898486	1.0
ENSG00000100319	29731126	chr22	0.29585844	0.3333	0.2068911820797612	0.3286812087906765	0.301993206726706	0.443505840708444	0.963124445794256		0.225	0	0	0.0	1.0	0.7644712391057132	1.0
ENSG00000100319	29731206	chr22	0.19989619	0.0385	0.3838861453870585	0.1693545858568504	0.0631231575205944	0.3128945699517549	0.94356244235276			0	0	0.0	1.0	0.7105372535946791	1.0
ENSG00000100319	29731338	chr22	0.0665241	0.087	0.4075638216421648	0.4938718506176581	0.0291103172192387	0.018239383059287	0.8016295678899265		0.275	0	0	0.0	1.0	0.8105918638742906	1.0
ENSG00000100319	29731348	chr22	0.21002412	0.1923	0.3657338623722875	0.1748345226258	0.0136379144893715	0.0093762602340847	0.7939171677023305		0.3	0	0	0.0	1.0	0.1011520325472494	1.0
ENSG00000100319	29738378	chr22	0.64547324	0.1765	0.4286498048323329	0.423655637416428	0.6707114603261901	0.691262688238366	0.9830236701758198	0.1012957722579347	0.1025641025641025	0	0	0.0	1.0	0.1465990730210668	1.0
ENSG00000100319	29740679	chr22	0.10787791	0.0833	0.1221232872683148	0.2499972257883314	0.192923292369893	0.1690527613468656	0.9340622339544812		0.0294117647058823	0	0	0.0	1.0	0.0066110052357299	1.0
ENSG00000100319	29742421	chr22	0.010842812	0.6667	0.3713785997322517	0.3520025566443411	0.4835943860531799	0.5130459522705176	0.9690489616650712			0	0	0.0	1.0	0.2886511371422238	1.0
ENSG00000100319	29742450	chr22	0.046720825	0.1579	0.0297331072368775	0.1112138126269541	0.0037969218996427	8.976168714908928e-06	0.7248561828142793			0	0	0.0	1.0	0.2640163651385595	1.0
ENSG00000100319	29748498	chr22	0.22938919	0.4545	0.353613644884318	0.2780603308141311	0.4701707231348574	0.5056314832070512	0.9741645009292426	0.5072581656207904		0	0	0.0	1.0	0.8261566034269366	1.0
ENSG00000100319	29748522	chr22	0.10915263	0.1304	0.8772921153711397	0.9962871235691886	0.9382077806289354	0.9897293352363972	0.9600040930131774			0	0	0.0	1.0	0.1929113504569581	1.0
ENSG00000100321	39377604	chr22	0.16781034	0.031266666666666665	0.3098019244586793	0.33857516649687963	0.29778445368677314	0.32306534481440297	0.9481641590810254			0	0	0.0	1.0	0.0776227744129668	1.0
ENSG00000100321	39377635	chr22	0.685511	0.08335	0.35901510797752234	0.35090418654851635	0.5740375133158219	0.5982392142196761	0.9186933103002554	0.3044734625692441	0.1290322580645161	0	0	0.0	1.0	0.1780559301380525	1.0
ENSG00000100321	39377817	chr22	0.08373855	0.02855	0.034897467142975334	0.44396981676514047	0.27270028396444795	0.11612092973986936	0.8785056245079209		0.3333333333333333	0	0	0.0	1.0	0.901008151249318	1.0
ENSG00000100324	39431257	chr22	0.3537417	0.2222	0.4321266767551668	0.3584290805841629	0.2100898346885283	0.1468843308570972	0.9288819462271448	0.3927198673772621	0.12	0	0	0.0	1.0	0.3045892474045428	1.0
ENSG00000100324	39431356	chr22	0.93523914	0.0667	0.7080938507419686	0.8937420596668382	0.9410483425871295	0.945164230022797	0.98826768440427	0.3951724127785471	0.5	0	0	0.0	1.0	0.2055582802194441	1.0
ENSG00000100324	39431432	chr22	0.36160454	0.0526	0.3975976666464414	0.2258480483439175	0.1983029274549232	0.6865274808228078	0.9717565567347028	0.5533833710879801	0.074074074074074	0	0	0.0	1.0	0.9888242970619154	1.0
ENSG00000100324	39431506	chr22	0.8881792	0.1	0.8877646434996661	0.8691679082556707	0.8426244347891075	0.8493155584989892	0.9783962766714454	0.641947649552054	0.2962962962962963	0	0	0.0	1.0	0.1409425325623012	1.0
ENSG00000100324	39431563	chr22	0.12371526	0.2222	0.4031234621699349	0.3477835177338735	0.1419240164003175	0.1471300740601953	0.9132021924644224			0	0	0.0	1.0	0.1349744095121975	1.0
ENSG00000100324	39431619	chr22	0.17446506	0.9444	0.8645693989688181	0.9249401933295164	0.9820047097873832	0.9076903094888796	0.9777943019485498		0.3225806451612903	0	0	0.0	1.0	0.1282958789365846	1.0
ENSG00000100324	39431660	chr22	0.0136040095	0.5	0.0812532655142553	0.1939959579638588	0.0534890190063192	0.0363733593601846	0.873494883027308		0.0967741935483871	0	0	0.0	1.0	0.5860197064968661	1.0
ENSG00000100324	39431764	chr22	0.104365155	0.5833	0.0681918966705533	0.275823177901336	0.0815775879515885	0.0034666512703821	0.761584525989314		0.2580645161290322	0	0	0.0	1.0	0.5008535143838476	1.0
ENSG00000100324	39431818	chr22	0.017216062	0.3684	0.0544581761701956	0.2030454459444874	0.0588984720581057	0.0566468372263586	0.8781366453298365		0.2258064516129032	0	0	0.0	1.0	0.3683104063068303	1.0
ENSG00000100335	39514896	chr22	0.33092532	0.0	0.4120737218630386	0.24192096320847642	0.10833739431957469	0.40979635209376775	0.9346308850194			0	0	0.0	0.999957922655246	0.0341940703263742	1.0
ENSG00000100335	39514989	chr22	0.20017585	0.12253333333333333	0.25288068247601875	0.379088696570951	0.08973257092698901	0.07888356669136304	0.7320852536535781			0	0	0.0	1.0	0.3812713253548773	1.0
ENSG00000100335	39515070	chr22	0.2011681	0.15276666666666666	0.4146410063646367	0.3328876681557769	0.22244222105977818	0.07353862244052806	0.863770671541456		0.4527777777777778	0	0	0.0	1.0	0.8999760154791023	1.0
ENSG00000100335	39515162	chr22	0.67705995	0.10186666666666666	0.69152761746429	0.7289689429684181	0.7186354901407984	0.6833580966102554	0.9774704149006324	0.5792716963836695	0.45999999999999996	0	0	0.0	1.0	0.7406578753743239	1.0
ENSG00000100335	39515231	chr22	0.580464	0.9583333333333334	0.3792860086473025	0.35628303822455715	0.5836640420507037	0.6138423141498439	0.9766823108411969	0.614452870254207	0.36	0	0	0.0	1.0	0.3082750629731422	1.0
ENSG00000100335	39515259	chr22	0.11266643	0.3055333333333333	0.4893354437720055	0.4227962840426831	0.479690220274239	0.5468097938545854	0.969131911709991		0.28	0	0	0.0	1.0	0.3271969144076928	1.0
ENSG00000100335	39515285	chr22	0.3489499	1.0	0.536079335571709	0.5194388747726264	0.6379786432292716	0.6435933133532589	0.9785832399377838		0.26	0	0	0.0	1.0	0.2315431358596187	1.0
ENSG00000100335	39515394	chr22	0.5652219	0.8713666666666667	0.22960668734370226	0.49471524775888936	0.48059244028382003	0.1384745004698969	0.9141297569371868		0.33461538461538465	0	0	0.0	1.0	0.029821248075249	1.0
ENSG00000100335	39515398	chr22	0.24697506	0.07406666666666667	0.1632801299598052	0.3126293792756219	0.18130783955882768	0.12082440090674153	0.9162705487285914		0.1923076923076923	0	0	0.0	1.0	0.7244846057824605	1.0
ENSG00000100335	39515742	chr22	0.50278026	0.18183333333333332	0.3718003499169531	0.2903829112778579	0.3711699160201923	0.374006753571185	0.956075043741908	0.4063869028372927	0.28500000000000003	0	0	0.0	1.0	0.8640254668825088	1.0
ENSG00000100335	39515981	chr22	0.035730742	0.0	0.0040070708465258	0.0915382946553934	7.003289510295026e-07	6.25415061876819e-08	0.5898424902300353		0.0476190476190476	0	0	0.0	1.0	0.0581797554221722	1.0
ENSG00000100335	39515991	chr22	0.0005957723	0.9167	0.6928136083470193	0.4353218007211095	0.0188777393575157	0.0103496418377601	0.7817083948195205			0	0	0.0	1.0	0.1810851203189754	1.0
ENSG00000100335	39515997	chr22	0.53426915	0.0	0.708302645905244	0.729571659711811	0.1984050939912599	0.2936645170330487	0.8846565229721625			0	0	0.0	1.0	0.4066577461420275	1.0
ENSG00000100335	39516089	chr22	0.07851137	0.0588	0.2193144001415529	0.9613910650786468	0.7304642922226717	0.0456504866320182	0.7968189638963454		0.0909090909090909	0	0	0.0	1.0	0.5820325700211608	1.0
ENSG00000100335	39516096	chr22	0.063777804	0.0	0.3196243224452252	0.6297771310232636	0.3121879793236073	0.1445641505955354	0.8823420846927037		0.3181818181818182	0	0	0.0	1.0	0.5258346731472867	1.0
ENSG00000100335	39516147	chr22	0.31163532	0.0	0.3353407731860658	0.2332530844494806	0.1470063211812816	0.1430981324979201	0.927914184169425	0.7223611693126246	0.625	0	0	0.0	1.0	0.6164817149553466	1.0
ENSG00000100335	39516234	chr22	0.022412669	1.0	0.2365925822566203	0.2290623574908059	0.1590130681695601	0.0883138727450836	0.9096227075895176			0	0	0.0	1.0	0.1562658030254711	1.0
ENSG00000100335	39516411	chr22	0.03812779	0.5455	0.2764184851606792	0.9801217962240892	0.9250599624296152	0.4917460438504942	0.8973205874602503		0.25	0	0	0.0	1.0	0.8113074173844507	1.0
ENSG00000100335	39516504	chr22	0.113376364	0.2143	0.1854940728600726	0.2540008981610104	0.1825745355830897	0.1581934751906551	0.931621123594741		0.375	0	0	0.0	1.0	0.9174645118889048	1.0
ENSG00000100335	39516527	chr22	0.011893881	0.3	0.006108151170846	0.0781783668627419	1.2204240282871298e-07	0.0298530144043337	0.7969392686611114		0.0833333333333333	0	0	0.0	1.0	0.5003815797642828	1.0
ENSG00000100335	39516683	chr22	0.11061239	1.0	0.4267831298503187	0.2980415679007214	0.2065669895878389	0.1687371847830197	0.9339936577417204			0	0	0.0	1.0	0.6682784353188573	1.0
ENSG00000100335	39516693	chr22	0.08328627	0.5	0.2985948157625022	0.2259028522178671	0.2310408137372073	0.4505001136116763	0.969404565013148		0.2083333333333333	0	0	0.0	1.0	0.2114911623122296	1.0
ENSG00000100335	39516837	chr22	0.31714886	0.125	0.1288530528496081	0.4134059719124057	0.0623828459982954	0.0174705707784373	0.840978244707008			0	0	0.0	1.0	0.3859338121073273	1.0
ENSG00000100335	39516850	chr22	0.013419092	0.1538	0.0573863073176697	0.1360236706467603	0.0053598639021136	1.7604081460318213e-05	0.7426662195097996		0.1666666666666666	0	0	0.0	1.0	0.9796946504522251	1.0
ENSG00000100335	39516856	chr22	0.23658197	0.1429	0.1192522548105424	0.8264743357252156	0.8082254900577809	0.4478586936680875	0.9491460381838096			0	0	0.0	1.0	0.6041490505944751	1.0
ENSG00000100335	39516900	chr22	0.1646755	0.0667	0.2646078698746272	0.2355261621931871	0.0193221526223307	0.0106625406054583	0.78661117367582		0.25	0	0	0.0	1.0	0.9281273292169016	1.0
ENSG00000100335	39516916	chr22	0.88153946	0.0	0.6134617651526729	0.7155553862507397	0.0966287169793899	0.2005443676510419	0.9212122375354976		0.25	1	0	1.0	1.0	0.1402860143570269	1.0
ENSG00000100335	39516947	chr22	0.23604369	0.0588	0.1034275909085203	0.2092735306939979	0.0872776304299653	0.065229869731972	0.8976709681643025			0	0	0.0	1.0	0.8896603272057441	1.0
ENSG00000100335	39517042	chr22	0.356134	0.6667	0.5	0.359896087536973	0.6835424999219255	0.7356716890754305	0.989763871942872	0.4154493659816071	0.68	0	0	0.0	1.0	0.4294470829345256	1.0
ENSG00000100335	39517126	chr22	0.3635599	0.2941	0.1973559729724576	0.9404030701136762	0.0857739517703761	0.0596701193894816	0.7812208344034987			0	0	0.0	1.0	0.7541237669944779	1.0
ENSG00000100335	39517148	chr22	0.035560288	0.2308	0.3523395646540815	0.6884078822968601	0.286437889402435	0.1736177702343503	0.9180022536529068			0	0	0.0	1.0	0.163696427239286	1.0
ENSG00000100335	39517207	chr22	0.16018596	0.7	0.0126746326222719	0.3917830259303964	0.0244158224966153	0.0190070884095831	0.7797360476506187		0.2962962962962963	0	0	0.0	1.0	0.236770791728701	1.0
ENSG00000100335	39517224	chr22	0.023178423	0.0952	0.4234772089663416	0.6425849848143657	0.3630125849126214	0.4223150223840792	0.9210427637114492			0	0	0.0	0.36895158440252995	0.0587442945295675	1.0
ENSG00000100335	39517253	chr22	0.037255146	0.5	0.095647770609698	0.0919773267026265	6.461945182924081e-07	3.832643692416343e-08	0.5768813669232001		0.25	0	0	0.0	1.0	0.9009581422227062	1.0
ENSG00000100345	36281406	chr22	0.16495225	0.069	0.0120125614299241	0.1524934272924319	0.0252954282894235	0.0620770755818007	0.8811020944081887		0.1395348837209302	0	0	0.0	1.0	0.0700525239523867	1.0
ENSG00000100345	36281496	chr22	0.16244955	0.0357	0.023136360086299	0.1738505308959131	0.0371577481352806	0.0663491235390036	0.8778420957412949		0.1395348837209302	0	0	0.0	1.0	0.6068244885609368	1.0
ENSG00000100345	36281500	chr22	0.004289365	0.1212	1.206021934334122e-08	0.0969347705691361	3.659541087937533e-06	7.218719631718757e-07	0.6540767873667731		0.1395348837209302	0	0	0.0	1.0	0.2472097809671929	1.0
ENSG00000100345	36281537	chr22	0.41899914	0.1724	0.5855601120039527	0.5227968073769578	0.6187507419485255	0.6379324112860846	0.9707153141884484	0.2583996867340063	0.1627906976744186	0	0	0.0	1.0	0.0114176797603794	1.0
ENSG00000100345	36281562	chr22	0.3255312	0.0625	0.1829701944873907	0.3497434218106088	0.205978629472152	0.1361013169342941	0.9260510836759468			0	0	0.0	1.0	0.3590361507663955	1.0
ENSG00000100345	36281745	chr22	0.40269977	0.0278	0.4749865122939455	0.2977845195020566	0.362198951759865	0.3948065936935649	0.9642027882274932			0	1	1.0	1.0	0.7036654430284868	1.0
ENSG00000100345	36281778	chr22	0.764865	0.4091	0.4482956614118313	0.3989840736286699	0.5	0.5550102696197321	0.9719536729227382	0.1037486552635324	0.1320754716981132	0	0	0.0	1.0	0.0071957236313185	1.0
ENSG00000100345	36281837	chr22	0.16510025	0.8571	0.4702225151922607	0.5656136942283866	0.2334860231746695	0.2108691352400215	0.9018298480348024			0	0	0.0	1.0	0.3035623511195196	1.0
ENSG00000100345	36281853	chr22	0.59202033	0.0909	0.4010663639472344	0.4503098641783068	0.5421109696171168	0.4892113821137265	0.9634456743142078	0.2831230181063466	0.2075471698113207	0	0	0.0	1.0	0.0368884303715907	1.0
ENSG00000100345	36281878	chr22	0.14911461	0.0541	0.2158739630146414	0.6607479837485909	0.6948002319886286	0.6380236446296725	0.964681721692354	0.292382294778679	0.2075471698113207	0	0	0.0	1.0	0.1442563278023766	1.0
ENSG00000100345	36281965	chr22	0.3297832	0.7778	0.527487744846227	0.4505123202459057	0.71367168317088	0.7305555471410813	0.9839475198592854	0.2981998466733702	0.196078431372549	0	0	0.0	1.0	0.6294747269305998	1.0
ENSG00000100345	36282187	chr22	0.37805653	0.5484	0.4008001114564786	0.7198965923728906	0.4666409402578691	0.5	0.9303355133770635			0	0	0.0	1.0	0.3369148372238727	1.0
ENSG00000100345	36282433	chr22	0.02383616	1.0	0.454445395089997	0.3616553356066713	0.5954572609073815	0.6112774663085411	0.9781679377616403		0.2	0	0	0.0	1.0	0.5301659672917622	1.0
ENSG00000100345	36282563	chr22	0.48701867	0.0	0.2901362327354547	0.5925363080853601	0.3082073379404927	0.3440907936278428	0.9286084492787624		0.3478260869565217	0	1	1.0	1.0	0.8383001472636311	1.0
ENSG00000100345	36282680	chr22	0.029278446	0.4444	0.8837790810230298	0.5202801526814859	0.0716235728835629	0.0493613391232961	0.8323380737026831		0.35	0	0	0.0	1.0	0.352205554280332	1.0
ENSG00000100347	43955575	chr22	0.10424696	0.0909	0.0426896447125323	0.2084290603080722	0.0152289173995636	0.0043450154526392	0.7732088741333694		0.1707317073170731	0	0	0.0	1.0	0.0145179072765381	1.0
ENSG00000100347	43955584	chr22	0.63919485	0.4583	0.3907547349250043	0.52699946280477	0.6878261706119373	0.6825876425608243	0.975506662529564	0.3239394177976736	0.1904761904761904	0	0	0.0	1.0	0.2306430929286411	1.0
ENSG00000100347	43963312	chr22	0.18434793	0.1481	0.3423956237383479	0.4691218272408082	0.4463603817888873	0.4492689126878746	0.95451693355104	0.3451316699377911	0.0714285714285714	0	0	0.0	1.0	0.7987521779066835	1.0
ENSG00000100347	43963372	chr22	0.031435847	0.8276	0.0175719480986352	0.207466374526189	0.0561022723441698	0.0406606933843808	0.8663890783278374		0.119047619047619	0	0	0.0	1.0	0.2397260170123403	1.0
ENSG00000100347	43963389	chr22	0.0071306825	0.2353	3.5087499934594365e-06	0.1394762035691088	0.0068460784095189	2.027060056120402e-06	0.6848113349170915		0.0952380952380952	0	0	0.0	1.0	0.3868846850001733	1.0
ENSG00000100347	43964481	chr22	0.29189	0.15	0.2237750731661539	0.274753346220686	0.2872591338985487	0.2561471663628937	0.9413788743971168	0.1420703907029392	0.1428571428571428	0	0	0.0	1.0	0.0527486242775633	1.0
ENSG00000100347	43964491	chr22	0.27183816	0.1667	0.4534704980571677	0.4920405995347676	0.2825509855911685	0.3735876221641656	0.9399323502889346	0.1012957722579347	0.0238095238095238	0	0	0.0	1.0	0.7083011181898821	1.0
ENSG00000100347	43964543	chr22	0.014421689	0.4545	0.0088395871485894	0.3221141497407896	0.167025213666914	0.1375277378477131	0.888762501870067		0.0714285714285714	0	0	0.0	1.0	0.9424816425294142	1.0
ENSG00000100347	43968787	chr22	0.014437377	0.5217	0.2911452640662292	0.3022617213267452	0.1086933084122429	0.0848239031365782	0.908054514073779		0.0238095238095238	0	0	0.0	1.0	0.0698241760464416	1.0
ENSG00000100347	43968807	chr22	0.055333234	0.0833	0.2579329131227105	0.7674986009799115	0.5847083039630875	0.6871058846999439	0.9487617325681044			0	0	0.0	1.0	0.9487793948065046	1.0
ENSG00000100347	43972280	chr22	0.31971177	0.1379	0.5	0.8272963163689344	0.8058372707146032	0.1619167903638032	0.9324775571510588			0	0	0.0	1.0	0.0126588258355099	1.0
ENSG00000100347	43972311	chr22	0.024790192	0.3667	0.8048610437518231	0.9490911317787004	0.7485720191755201	0.9142981667385252	0.9677022992852526			0	0	0.0	1.0	0.4525568930734794	1.0
ENSG00000100347	43972326	chr22	0.0033758641	0.0606	0.7550444002328242	0.9413731745568548	0.010790480557227	0.0027661078330931	0.7191922309292903		0.9761904761904762	0	0	0.0	1.0	0.9014119156569264	1.0
ENSG00000100347	43972919	chr22	0.0919021	0.0	0.3303005618205695	0.3915875654565663	0.4331679491375773	0.4328256516941692	0.9459576931817468			0	0	0.0	1.0	0.2627785803952031	1.0
ENSG00000100347	43972940	chr22	0.2547985	0.0357	0.0055740378527489	0.1711492703435803	0.0279314603687091	0.0026871570417355	0.748308620257691		0.1904761904761904	0	0	0.0	1.0	0.5814339131385811	1.0
ENSG00000100347	43972949	chr22	0.069814935	0.1562	1.6179211311963582e-06	0.2817329867365704	0.0399573788803799	0.0085263560481836	0.7812269019570702		0.0714285714285714	0	0	0.0	1.0	0.9222151065832266	1.0
ENSG00000100347	43972975	chr22	0.022734797	0.05	0.3560142229026098	0.6613348861202356	0.0685344389629299	0.0623580705844409	0.8377673920947186		0.4047619047619047	0	0	0.0	1.0	0.7889066454607945	1.0
ENSG00000100347	43972989	chr22	0.025535023	0.0769	5.055226502946537e-06	0.2238166519766688	0.0111319652335051	0.007393570300789	0.7735585410276986		0.1395348837209302	0	0	0.0	1.0	0.2764620269175125	1.0
ENSG00000100347	43973247	chr22	0.04081776	1.0	0.0102268757010817	0.5053111750072875	0.2081181887387428	0.1841667034670166	0.8948275037082745		0.2093023255813953	0	0	0.0	1.0	0.0527585636024456	1.0
ENSG00000100347	43973266	chr22	0.4265924	0.9737	0.550727550552446	0.3975747654018109	0.4453889451493208	0.5196249251439017	0.9677300917865448	0.598653271772869	0.0465116279069767	0	1	1.0	1.0	0.2139287556516583	1.0
ENSG00000100347	43973298	chr22	0.008599472	1.0	0.4067642393904813	0.3587166631558806	0.4165069258944588	0.4369967098226037	0.9628759082899742	0.4731722972453568	0.0465116279069767	0	0	0.0	1.0	0.7102554269545995	1.0
ENSG00000100347	43976070	chr22	0.028684009	0.4444	0.008841253307049875	0.4095094218557513	0.1029717783407116	0.09153579259391804	0.8705193998288051		0.2093023255813953	0	0	0.0	1.0	0.4394537757938689	1.0
ENSG00000100347	43976108	chr22	0.49112588	0.0238	0.0656557163067398	0.232311344067763	0.11476496932115855	0.10184982460559265	0.868572349809984		0.0465116279069767	0	0	0.0	1.0	0.0196395786452486	1.0
ENSG00000100347	43976159	chr22	0.14056434	0.8421000000000001	0.41567621518420766	0.3451249494321937	0.6864450769675532	0.6792578320288721	0.9862768751813855	0.6089919825808568	0.2325581395348837	0	0	0.0	1.0	0.4915455928059227	1.0
ENSG00000100347	43976817	chr22	0.0011178255	0.125	0.2421058925682057	0.31822419650477507	0.2360802413401033	0.1942570923918432	0.9110374996088748			0	0	0.0	1.0	0.1816724437968484	1.0
ENSG00000100347	43977874	chr22	0.1823446	0.0588	0.048960723451101196	0.20772594099403668	0.0241281099511442	0.015353857955020249	0.7885995025689714		0.3023255813953488	0	0	0.0	1.0	0.9486901193108684	1.0
ENSG00000100347	43977925	chr22	0.5062024	0.0	0.4826339126327787	0.3767651624223337	0.47255424115942635	0.47822946355200885	0.8474760487806788		0.0697674418604651	0	0	0.0	1.0	0.1610547140927477	1.0
ENSG00000100347	43977936	chr22	0.45889965	0.2381	0.3254855317574509	0.1981671214450006	0.0373293037648261	0.019526435837772797	0.8326238619807647		0.0930232558139534	0	0	0.0	1.0	0.9731170550856632	1.0
ENSG00000100347	43983948	chr22	0.60067534	0.0303	0.1794210583437493	0.45059723152702746	0.6116434289687422	0.6104464871611939	0.9764470151434661	0.5780113559341833	0.0465116279069767	0	0	0.0	1.0	0.907261467509096	1.0
ENSG00000100347	43989114	chr22	0.16352935	0.0156	0.4875675956342883	0.3895905214686246	0.6711579145712752	0.6942631925908322	0.9860323382617797	0.4100164177625354	0.1860465116279069	0	0	0.0	1.0	0.0126197429790702	1.0
ENSG00000100347	43989202	chr22	0.23017673	0.0	0.011153897743244049	0.2593224837604261	0.3293049286122078	0.0436879477767056	0.8268267424584683		0.1162790697674418	0	0	0.0	1.0	0.4759855621425033	1.0
ENSG00000100347	43989212	chr22	0.4986144	0.73075	0.07380614129415525	0.18347626796175348	0.021582359475025046	0.014093559969968921	0.7487861279216403		0.2558139534883721	0	0	0.0	1.0	0.6224593019040642	1.0
ENSG00000100347	43989237	chr22	0.008797919	0.0893	0.4586310859869295	0.2047296899826157	0.02029437440201775	0.010268216768524099	0.7171383417204162		0.1395348837209302	0	0	0.0	1.0	0.9974765363985496	1.0
ENSG00000100347	43990365	chr22	0.6276481	0.24	0.025809295625485153	0.0863858977931341	8.594088084903123e-07	6.887998750956786e-08	0.5551348119726724		0.7790697674418605	0	0	0.0	1.0	0.7627542732234533	1.0
ENSG00000100347	43990396	chr22	0.003391862	0.24	0.2977986780442117	0.2853453947179808	0.4218540358536272	0.3865871544000584	0.9613228249784971		0.0232558139534883	0	0	0.0	1.0	0.5655781510397329	1.0
ENSG00000100347	43996412	chr22	0.9397124	0.2381	0.5362736317181562	0.553352160054115	0.48580122084511274	0.4890038461552286	0.9539304001429039	0.3209973325201177	0.3720930232558139	0	0	0.0	5.207231312809313e-09	0.00059670727328	1.0
ENSG00000100347	43996481	chr22	0.53929913	0.0667	0.5952113450329202	0.5304873728544108	0.0992517712915811	0.0918171189690805	0.8978069455257042			0	0	0.0	1.0	0.7017529229097974	1.0
ENSG00000100347	43996488	chr22	0.9275643	0.1111	0.3460222657636835	0.6120640850068231	0.4428812459045191	0.7633442437793031	0.9661741163794728	0.6336722237997533	0.3720930232558139	0	0	0.0	1.0	0.9707803061149224	1.0
ENSG00000100347	43996500	chr22	0.027748812	0.0606	4.594958696201548e-09	0.0316804568219949	8.753924348891297e-09	6.574255594118092e-06	0.7165443106207788		0.0930232558139534	0	0	0.0	1.0	0.2994083889628662	1.0
ENSG00000100348	36467072	chr22	0.050680578	0.4781	0.37615268283612324	0.29574467927560066	0.4547671313289646	0.19074895590078594	0.9400505873501896		0.29964539007092195	0	0	0.0	1.0	0.5223710822303013	1.0
ENSG00000100348	36467081	chr22	0.49671954	0.16925	0.11750984977579165	0.550112892009611	0.09000953156492125	0.0267510230921136	0.791438460510039		0.12807017543859645	0	0	0.0	1.0	0.947823472022302	1.0
ENSG00000100348	36467088	chr22	0.68617916	0.3482	0.30646101109147117	0.8008965301188413	0.6704549848447566	0.3189220465768747	0.9362396698460593		0.3927083333333333	0	0	0.0	1.0	0.2559681147103399	1.0
ENSG00000100348	36467173	chr22	0.43614802	0.99195	0.1769254028784294	0.0593489551213318	4.208408354184539e-06	0.031153501272485846	0.874675422365679		0.3494845360824742	0	0	0.0	1.0	0.4302500265827405	1.0
ENSG00000100348	36467275	chr22	0.28222507	0.04615	0.50620079559083	0.23791609484167325	0.0872435945753576	0.3560278575810957	0.9342915887634532		0.19793814432989693	0	0	0.0	0.00018432745561081099	0.0020189204899538	1.0
ENSG00000100348	36467279	chr22	0.6157521	0.8980999999999999	0.43741496088930515	0.6638218394161717	0.7472642567556839	0.26206393647838133	0.9421947344886075		0.5116838487972508	0	0	0.0	1.0	0.5935018886441638	1.0
ENSG00000100348	36467313	chr22	0.7996882	0.09025	0.13922788382593648	0.6964806362699991	0.12269026582744999	0.0513138533890324	0.8364676872024008		0.11821305841924395	0	0	0.0	1.0	0.0193819088621761	1.0
ENSG00000100348	36467366	chr22	0.03839179	0.0897	0.0350286223750818	0.12972383015799033	0.0029220453151923504	7.922699476091472e-06	0.6977379689589182		0.097041847041847	0	0	0.0	1.0	0.6012082185727818	1.0
ENSG00000100348	36467448	chr22	0.034034204	1.0	0.1284763845659473	0.1699264045084851	0.01044854995574295	0.06624168142198836	0.8375354899092475		0.11357142857142855	0	0	0.0	1.0	0.2790133165830262	1.0
ENSG00000100348	36467600	chr22	0.6420978	0.028999999999999998	0.29580645153760426	0.7223734257738396	0.8487400137770109	0.7854607100444367	0.979933318661231	0.5273059089031971	0.21940993788819868	0	0	0.0	1.0	0.007936851582243	1.0
ENSG00000100348	36467648	chr22	0.90627784	0.13069999999999998	0.7010874884525494	0.9108904486999464	0.8838381556861195	0.9277836049267942	0.9827124615413355	0.48866338746466575	0.40574534161490683	1	0	1.0	0.0	4.3970330294197135e-09	0.00032163080886526974
ENSG00000100348	36467754	chr22	0.95904076	0.13319999999999999	0.17395753915544043	0.5248789643448305	0.1061967646074173	0.07824767903828607	0.8558102650162409		0.27022780832678706	1	1	1.0	1.0	0.0174380275375188	1.0
ENSG00000100348	36467765	chr22	0.27986234	0.32945	0.16246620067947273	0.21264091718376302	0.22543654209576694	0.4966943723543273	0.9652041073105583	0.3393897360925193	0.1240601503759398	0	0	0.0	1.0	0.1330003206449456	1.0
ENSG00000100348	36467804	chr22	0.034606446	0.5774	0.338651311447611	0.23289979849768486	0.15302925757672892	0.1544948078684566	0.891340232201579			0	0	0.0	1.0	0.3963916639619533	1.0
ENSG00000100348	36467868	chr22	0.4060431	0.9914666666666667	0.2540999859881176	0.31176080631693687	0.4890524885434595	0.5122788094628349	0.9734866998177182	0.5924118336509979	0.4264988009592326	0	0	0.0	1.0	0.2575759696269769	1.0
ENSG00000100348	36476752	chr22	0.07712318	0.08170000000000001	0.24958553290869911	0.34657218220007796	0.24762822304536147	0.20155471833323735	0.8838063786663812		0.4251805985552115	0	0	0.0	1.0	0.529357705684782	1.0
ENSG00000100348	36476761	chr22	0.2185195	0.051333333333333335	0.578141798284374	0.6709431438582856	0.6513851239897225	0.7160845960741642	0.961482939728283			0	0	0.0	1.0	0.9938359685992522	1.0
ENSG00000100348	36476847	chr22	0.3315763	0.324	0.2014177006229467	0.24290869927512804	0.2724121479925647	0.5180480777844565	0.9722450179052858	0.4961434121876274	0.26020334059549743	0	0	0.0	1.0	0.3312653160386689	1.0
ENSG00000100348	36480603	chr22	0.24171086	0.5520666666666667	0.57062912662058	0.5883732844872158	0.48105657277154096	0.5783433579607794	0.9524126226000424		0.07878787878787874	0	0	0.0	1.0	0.4272026469425661	1.0
ENSG00000100348	36480623	chr22	0.053904332	0.735	0.36802960673798496	0.5130938173518981	0.6101595076090824	0.7120686311838661	0.9726598241875659		0.32417302798982184	0	0	0.0	1.0	0.2740680216686623	1.0
ENSG00000100348	36480632	chr22	0.24435417	0.010533333333333334	0.2630368801653031	0.5744718764740482	0.3983727569902846	0.4405343678515969	0.925164357699182			0	0	0.0	1.0	0.5265911121253481	1.0
ENSG00000100348	36480637	chr22	0.29313928	0.6677500000000001	0.18081750570860242	0.2523010980697126	0.3032593637357704	0.3542535933491755	0.9519313113852049	0.43405215991994817	0.06386768447837145	0	0	0.0	1.0	0.8605069713253356	1.0
ENSG00000100348	36480660	chr22	0.0054263594	0.03863333333333333	0.32414845943912135	0.254057923867757	0.17123219523406674	0.14923355373160432	0.9298434994609203			0	0	0.0	1.0	0.2808328699365152	1.0
ENSG00000100348	36480687	chr22	0.118331864	0.74015	0.29603899999172095	0.33138725612317765	0.38242832030510593	0.29612278973768036	0.9483394110307352	0.4018244854290639	0.09379844961240305	0	0	0.0	1.0	0.0779159952195099	1.0
ENSG00000100348	36480705	chr22	0.014446926	0.010766666666666667	0.45958157229193725	0.6258038262819144	0.470115545119957	0.5097389453119194	0.9020905761394405			0	0	0.0	1.0	0.1718739538557301	1.0
ENSG00000100348	36480711	chr22	0.48054534	0.10909999999999999	0.28970532829692747	0.25912070995635883	0.21553489375344137	0.20386135816965642	0.9043735159967433			0	0	0.0	1.0	0.0277663385750772	1.0
ENSG00000100348	36480738	chr22	0.057439793	0.9501666666666667	0.37110681842185594	0.23404840055282683	0.2925431479870242	0.4832141699154621	0.9738085347732608		0.1067708333333333	0	0	0.0	1.0	0.2631629830896832	1.0
ENSG00000100348	36481613	chr22	0.024040675	0.33335	0.49184700689875266	0.3503663252548188	0.5910969223269149	0.5899395984022228	0.981883287277407			0	0	0.0	0.696101817251299	0.2778357147384269	1.0
ENSG00000100350	36487283	chr22	0.459163	0.1622	0.1696374813969773	0.2029352507309324	0.0204818555361847	0.0114740450528296	0.796942211413538		0.0357142857142857	0	0	0.0	1.0	0.2249462346326508	1.0
ENSG00000100350	36487322	chr22	0.26631814	0.5	0.2819287507757425	0.9517613314802776	0.7441815999473889	0.2643921590904042	0.8790080248112728		0.0517241379310344	0	0	0.0	1.0	0.6126479790072026	1.0
ENSG00000100350	36487421	chr22	0.046232056	0.0682	0.4786475500436603	0.9674620232131442	0.4012226259205074	0.8073584549886315	0.8953629456689145		0.2413793103448276	0	0	0.0	1.0	0.6389045980722078	1.0
ENSG00000100350	36487439	chr22	0.0010903955	0.2692	0.7250651595684091	0.8934636088655776	0.9290657777182382	0.4712365522986807	0.94325797471749			0	0	0.0	1.0	0.3973800460332029	1.0
ENSG00000100350	36487470	chr22	0.4129882	0.05	0.0169475691004352	0.4837699783160695	0.1373752084281354	0.0585773525659713	0.8600343524129261			0	0	0.0	1.0	0.1806956287626124	1.0
ENSG00000100350	36487503	chr22	0.0055141686	0.1111	0.3766338376269196	0.4503241470180893	0.1205736074142293	0.2085456063764153	0.9146960575997825		0.5614035087719298	0	0	0.0	1.0	0.6717235094929646	1.0
ENSG00000100350	36487552	chr22	0.043752827	0.5161	0.0658151668299136	0.4888622578090241	0.2931512089806097	0.0442715710956729	0.8692240790032113			0	0	0.0	1.0	0.0880607398168346	1.0
ENSG00000100350	36487601	chr22	0.17660661	0.1143	0.4479169996791373	0.3709041556780569	0.0088203612565346	0.0052673281247386	0.7692337255442536		0.1454545454545454	0	0	0.0	1.0	0.0228430658351099	1.0
ENSG00000100350	36487732	chr22	0.51239926	0.1613	0.1491316040548516	0.202121011587178	0.0159414290061702	0.0089779862034622	0.8094618441930853		0.0181818181818181	0	0	0.0	1.0	0.5011749016203124	1.0
ENSG00000100350	36487773	chr22	0.1459249	0.4483	0.2893360242028394	0.2776359312768954	0.3328313914317349	0.3308375755842526	0.9536432364540004		0.2545454545454545	0	0	0.0	1.0	0.0358531428168052	1.0
ENSG00000100350	36487793	chr22	0.085736714	0.25	0.8359466451607529	0.9765054986298932	0.985508151432798	0.7851923749892321	0.9769891776300318			0	1	1.0	1.0	0.4039636072747089	1.0
ENSG00000100350	36487801	chr22	0.076022044	0.1471	0.3595231501514422	0.2409987330203836	0.2232398035059728	0.1538049648713816	0.9305837592948284	0.3112683201775721	0.074074074074074	0	0	0.0	1.0	0.5930951569830799	1.0
ENSG00000100350	36487880	chr22	0.30317155	0.0811	0.2370307681589209	0.3415901530460628	0.1220867579170749	0.0800971727634168	0.8983985212826187			0	0	0.0	1.0	0.1774670575266999	1.0
ENSG00000100350	36487887	chr22	0.4192006	0.5484	0.1761894649758472	0.1436792836278588	0.0059519405935388	0.0079223909640453	0.8033451736546532		0.2264150943396226	0	0	0.0	1.0	0.9389338037587228	1.0
ENSG00000100350	36487922	chr22	0.10092839	0.9783	0.605019632346875	0.4233239668816584	0.6373438151270171	0.6977942010671918	0.9843475133653776		0.0588235294117647	0	0	0.0	1.0	0.0220209603657158	1.0
ENSG00000100350	36488008	chr22	0.0035873533	0.4	0.7655216452268437	0.9987381071850382	0.9554679186372044	0.7033548319678851	0.9052548690696436		0.3529411764705882	0	0	0.0	1.0	0.7197587726983877	1.0
ENSG00000100350	36488186	chr22	0.7703217	0.48	0.5203503979117576	0.3760082963549493	0.2199528243669556	0.1642089438829178	0.90149860726263		0.1818181818181818	0	0	0.0	1.0	0.8210667754586258	1.0
ENSG00000100350	36488233	chr22	0.16563664	0.0	5.456317252556326e-06	0.102834467034236	2.9461312026907032e-06	1.0875222839917076e-08	0.5437455657100358		0.0344827586206896	0	0	0.0	1.0	0.6877618872320559	1.0
ENSG00000100350	36488286	chr22	0.1328427	0.0556	0.26799705347381303	0.27887127233212833	0.4720477583436446	0.4953134653434769	0.9666265127392094		0.2	0	0	0.0	1.0	0.7486059798121769	1.0
ENSG00000100350	36488296	chr22	0.714849	1.0	0.5090763222813134	0.4076207744533294	0.7266427956598311	0.6720075633028804	0.9773756932782501			0	0	0.0	1.0	0.498923748312717	1.0
ENSG00000100350	36488324	chr22	0.16488433	0.2222	0.5659849967325291	0.43423899181903647	0.6788267426888777	0.7065698125398387	0.9790132177330828		0.64	0	0	0.0	1.0	0.6665836614200007	1.0
ENSG00000100350	36488355	chr22	0.3095928	0.8333	0.4460712412081268	0.5284985002271114	0.4085720038871273	0.40167456259932605	0.8365446693413245		0.2	0	0	0.0	1.0	0.4102151293144069	1.0
ENSG00000100350	36488453	chr22	0.020170594	0.2727	0.32972547755418397	0.28666298757288633	0.037488438499946	0.02371713549822965	0.8401741671327922		0.08	0	0	0.0	1.0	0.0391105712199276	1.0
ENSG00000100350	36488476	chr22	0.09364347	0.2632	0.14800088469023592	0.2121831409160996	0.21344716892356327	0.18125789231241918	0.7305186029673866		0.32	0	0	0.0	1.0	0.7476161299057803	1.0
ENSG00000100353	36510897	chr22	0.25365472	0.7359500000000001	0.2934432233149767	0.3823391426876592	0.5704579369193759	0.5250141852201877	0.9830812010721717			0	0	0.0	1.0	0.6835824604902944	1.0
ENSG00000100353	36510909	chr22	0.03997458	0.0244	0.773814941292335	0.6988215725806914	0.7629669674844398	0.3620148230586272	0.9617324090294433			0	1	1.0	1.0	0.153157692679676	1.0
ENSG00000100353	36510948	chr22	0.25863263	0.0506	0.2716024131495699	0.1861710960778826	0.11872199435676836	0.23327268577377835	0.8811374297889776	0.40070228877940783	0.25289389067524115	0	0	0.0	1.0	0.8833848934950388	1.0
ENSG00000100353	36510986	chr22	0.015952647	0.5249	0.3410782067083394	0.348842242405171	0.20943549312091542	0.2303302035447808	0.8117471253944628		0.27572347266881025	0	0	0.0	1.0	0.990324183204108	1.0
ENSG00000100353	36510992	chr22	0.05184536	0.7462333333333334	0.07645936043540323	0.5721172069169413	0.33557826820457387	0.416747207750375	0.6620196417642866		0.15393890675241156	0	0	0.0	1.0	0.2517937921930803	1.0
ENSG00000100353	36511604	chr22	0.33050007	0.11966666666666666	0.0932175294879611	0.2771125964965928	0.42362653670844785	0.6883203051280866	0.971687553438296	0.31092153435484304	0.1064516129032258	0	0	0.0	1.0	2.65521661225111e-05	0.8507911539093801
ENSG00000100353	36511649	chr22	0.033537805	0.07363333333333334	0.36068928811000023	0.5009842653045017	0.6458340025703004	0.6618655840989475	0.9498219256570668			0	0	0.0	1.0	0.7881412253979421	1.0
ENSG00000100353	36511760	chr22	0.3260506	0.035366666666666664	0.18504068181450853	0.2180080244963068	0.1621794016407394	0.2272945947432663	0.9172549918457865	0.23550980664602061	0.29885993485342016	0	1	1.0	1.0	0.0002447253199036	0.9999999710954706
ENSG00000100353	36512503	chr22	0.33972526	0.1335333333333333	0.3323218698181529	0.48701465336198907	0.5034940633903499	0.5385546430661389	0.9230816503320997	0.3712670990674667	0.1613036303630363	0	1	1.0	1.0	0.0245475506095036	1.0
ENSG00000100353	36512529	chr22	0.10414358	0.013600000000000001	0.010005798948049175	0.2002342537280953	0.0057121513878373295	4.997491626983248e-06	0.4387250045365448		0.5232558139534883	0	0	0.0	1.0	0.7292226568031259	1.0
ENSG00000100353	36512568	chr22	0.4981183	0.0119	0.24869822659995347	0.13234350323554225	0.10621468494182669	0.3627654160787637	0.9611890145291873	0.3273940781307946	0.4977777777777777	0	1	1.0	1.0	0.5716674889009572	1.0
ENSG00000100353	36512586	chr22	0.18956634	0.13333333333333333	0.2890938547841107	0.3112304387885246	0.2983924760969139	0.30387088583579064	0.8018701212657241			0	0	0.0	1.0	0.39892629250451	1.0
ENSG00000100353	36516501	chr22	0.048360325	0.08695	0.22176709231198313	0.38621194831463046	0.42588192691042065	0.41339661374738607	0.9571267726697763		0.4378483835005574	0	0	0.0	1.0	0.0725971255592236	1.0
ENSG00000100353	36516540	chr22	0.16360769	0.13105	0.44185972603204454	0.2728637528357368	0.2840115961809626	0.30810705621567375	0.9273766967512476			0	0	0.0	1.0	0.490413106822767	1.0
ENSG00000100353	36516575	chr22	0.11193712	0.317	0.020612365538559142	0.2779829390099358	0.3335365794011573	0.3431025401989194	0.9447645924498013			0	0	0.0	1.0	0.0721793540394483	1.0
ENSG00000100353	36516759	chr22	0.017301966	0.6911	0.3850705515432513	0.42182732629637215	0.12376428616333895	0.19415344018551364	0.6494029735327721		0.1957762557077625	0	0	0.0	1.0	0.0045937438050508	1.0
ENSG00000100353	36517411	chr22	0.57016003	0.18614999999999998	0.6978802126143056	0.666013726670478	0.4854508305301931	0.6176190031154344	0.9475564382658799	0.3979109475607607	0.5841983852364475	0	0	0.0	1.0	0.0371141021643287	1.0
ENSG00000100353	36517423	chr22	0.032089245	0.4955	0.3382345962421337	0.6671890085766428	0.5981435194951195	0.5166381224816312	0.9303107825001601			0	0	0.0	1.0	0.000908363683742	1.0
ENSG00000100353	36517431	chr22	0.27730542	0.0251	0.2927180425800047	0.36175101842033663	0.35478596494908293	0.26185464544499165	0.8985672129974899		1.0	0	0	0.0	1.0	0.0429857790132315	1.0
ENSG00000100353	36518768	chr22	0.21545605	0.1119	0.23596271217977532	0.2675427304207073	0.27066515562729626	0.1876796920740404	0.9115114003867106			0	0	0.0	1.0	0.0090438564629021	1.0
ENSG00000100353	36518777	chr22	0.043344546	0.10095	0.7172470977513671	0.6946136399150367	0.740840534060317	0.6971466940320997	0.9616257973849732		0.5716783216783217	0	0	0.0	1.0	0.2870806970570764	1.0
ENSG00000100353	36518786	chr22	0.053019963	0.8158000000000001	0.3783404935532567	0.32558702859608146	0.11198330907866155	0.08599519784777584	0.8870602404204925			0	0	0.0	1.0	0.0498472710877224	1.0
ENSG00000100353	36518797	chr22	0.032861076	0.07445	0.00530472888940985	0.5352719803961505	2.9630391248205715e-06	0.028244196865380652	0.6937657596876062		0.1403508771929824	0	0	0.0	1.0	0.0044214108068661	1.0
ENSG00000100353	36518901	chr22	0.1261597	0.1415	0.15951642934611426	0.2758296257000763	0.17130330734421928	0.15903640474329087	0.8780952506148118		0.528673835125448	0	0	0.0	1.0	0.3373771977637183	1.0
ENSG00000100353	36519496	chr22	0.06460897	0.17934999999999998	0.5683062879596649	0.6360178043708523	0.7664334942251706	0.7775010980221376	0.9780110399517082			0	0	0.0	1.0	0.2359257896341074	1.0
ENSG00000100353	36520579	chr22	0.27878985	0.15345	0.4760189450262913	0.5042541593392548	0.7913291631374954	0.8256658139449581	0.9919063632948998	0.4535888494238559	0.7153284671532847	0	0	0.0	1.0	0.5002024844595394	1.0
ENSG00000100353	36520678	chr22	0.21225648	0.011500000000000002	0.28264392867322297	0.22792053364562256	0.32420875611211547	0.2775103541441362	0.9429062887839763	0.3984337542726947	0.6074481074481074	0	0	0.0	1.0	0.1570727802655478	1.0
ENSG00000100353	36520686	chr22	0.005984783	0.6546333333333333	0.23214553778232747	0.22183335816806574	0.010790498811150217	0.02825674354018223	0.7744428467413051		0.5164835164835164	0	0	0.0	1.0	0.1998927536375396	1.0
ENSG00000100353	36523248	chr22	0.010614907	0.04416666666666667	9.218016420390431e-07	0.09881577756681031	0.000882539562783086	1.8572198715186243e-06	0.569018303738972		0.7098765432098766	0	0	0.0	1.0	0.7790280618287613	1.0
ENSG00000100353	36523906	chr22	0.040632974	0.582	0.025544879167722665	0.2293504849452422	0.2058005293595866	0.21170664850013945	0.7378940939262502		0.1753731343283582	0	0	0.0	1.0	0.0846536296794486	1.0
ENSG00000100353	36523949	chr22	0.23117952	0.1355333333333333	0.177067818766079	0.19298777774616216	0.04583323382252267	0.014196431738552166	0.7650908364820204		0.0608365019011406	0	0	0.0	1.0	0.0001523694434026	0.9999803571591366
ENSG00000100353	36523964	chr22	0.10628649	0.9660000000000001	0.2863449193075687	0.3089813777635354	0.6258022193711471	0.5797418531045386	0.977959553804761		0.0572519083969465	0	0	0.0	1.0	0.4916944798200973	1.0
ENSG00000100353	36523976	chr22	0.24542804	0.007866666666666666	0.08883174365834719	0.2394797244029331	0.03780087321391087	0.0225207141984605	0.8225823671868064		0.7966537966537967	0	0	0.0	1.0	0.0665469482409438	1.0
ENSG00000100353	36525697	chr22	0.13562933	0.9943	0.22999048712713943	0.27415861460312535	0.28844587669873617	0.27443422714704585	0.9419748370006471	0.2744799134697832	0.5357142857142857	0	0	0.0	1.0	0.5521286506202184	1.0
ENSG00000100353	36525702	chr22	0.33292112	0.79455	0.3020961835884586	0.28576315090656174	0.3480870150576367	0.34967621698709744	0.9500747264102506	0.5967247746811056	0.3531746031746032	0	0	0.0	1.0	0.0013897560760837	1.0
ENSG00000100353	36526090	chr22	0.25569668	0.08650000000000001	0.28403683316565564	0.33168669499745973	0.665990347420432	0.7015706067941915	0.9878702155552245	0.4520868062014239	0.569672131147541	0	0	0.0	1.0	0.6956386963833404	1.0
ENSG00000100353	36526106	chr22	0.080966696	0.3591333333333333	0.18464013369860952	0.35811587222054025	0.24844716201001535	0.26909977456243295	0.9391921359518435			0	1	1.0	1.0	0.2771947847735425	1.0
ENSG00000100360	36758274	chr22	0.072334304	0.6976	0.1593150876650378	0.21673993890689233	0.21287336290693903	0.21068177301100768	0.9296657360829286		0.35858585858585856	0	0	0.0	1.0	0.1598513059880267	1.0
ENSG00000100360	36758396	chr22	0.111686766	0.10416666666666667	0.17691024257058355	0.3173966113938042	0.345526028837135	0.2798022635084912	0.9285515478682906		0.2798507462686567	0	0	0.0	1.0	0.7895068284612646	1.0
ENSG00000100360	36762912	chr22	0.011296893	0.015166666666666667	0.05005169438328585	0.173575202180422	0.04467154213566911	0.034843016025013676	0.8365056809010324		0.3669154228855721	0	0	0.0	1.0	0.069976897621852	1.0
ENSG00000100360	36762965	chr22	0.79012936	0.5375	0.4897426529494624	0.574261502236403	0.5977081510842964	0.6876453556744773	0.9731616304612254	0.22883889446818384	0.42424242424242414	0	0	0.0	1.0	0.7139511013720425	1.0
ENSG00000100360	36762989	chr22	0.2090964	0.3043	0.12091034572807685	0.2536361372047421	0.14463050603615174	0.12655221164092312	0.9096983252122213		0.3068181818181818	0	0	0.0	1.0	0.7395826143390232	1.0
ENSG00000100360	36762993	chr22	0.580458	0.97	0.39295673851371576	0.3080727036325786	0.4960807498528673	0.5217479077927798	0.9737687920382816		0.3333333333333333	0	0	0.0	1.0	0.9789697094465788	1.0
ENSG00000100360	36762998	chr22	0.07061537	0.28290000000000004	0.037054079575497896	0.2059288669311171	0.026132758789693525	0.010511024036308405	0.7615261578177059		0.4962121212121212	0	0	0.0	1.0	0.0389931014834252	1.0
ENSG00000100360	36763997	chr22	0.19272368	0.12045	0.09768280719362464	0.26132588761116027	0.19210823547408248	0.17412662108140523	0.8853534672772296			0	0	0.0	1.0	0.7899878671692341	1.0
ENSG00000100360	36766181	chr22	0.19602743	0.19790000000000002	0.2152117695234835	0.2347941900712848	0.04798605144436805	0.03417177739880125	0.8574105145560845			0	0	0.0	1.0	0.6141481064751838	1.0
ENSG00000100360	36766195	chr22	0.59800345	0.08695	0.07286865847551868	0.15250967441469698	0.0135627307387505	0.013698329446518704	0.7568447484674797		0.6	0	0	0.0	1.0	0.3435191830272689	1.0
ENSG00000100360	36767313	chr22	0.18376099	0.9390000000000001	0.37735478276128304	0.2809850140264887	0.39160383279840794	0.4416534059997339	0.96350294173638		0.20512820512820512	0	0	0.0	1.0	0.8972936105947136	1.0
ENSG00000100360	36767322	chr22	0.14963542	0.32689999999999997	0.36594352451061996	0.4853488742653491	0.2703973957866854	0.28224026677943886	0.8280372161859818			0	0	0.0	1.0	0.910570031069722	1.0
ENSG00000100360	36767338	chr22	0.24823976	1.0	0.28309494239094174	0.3276723731677808	0.5164059502834711	0.5248386444034837	0.9683110125068951		0.12948717948717944	0	0	0.0	1.0	0.8595906505647543	1.0
ENSG00000100360	36767365	chr22	0.048502542	0.1548	0.4657750410978317	0.4295382261805954	0.3922099337564095	0.3782908802458313	0.9548140719751329			0	0	0.0	1.0	0.301126572915105	1.0
ENSG00000100360	36767842	chr22	0.07627331	0.09419999999999999	0.2654576933905583	0.39825621467670724	0.46297623011189226	0.47430301646670203	0.9586718827044035		0.21527777777777776	0	0	0.0	1.0	0.6442426659124384	1.0
ENSG00000100360	36767859	chr22	0.15740713	0.2952	0.28736164736342323	0.49136235670519884	0.7497281301295496	0.785001106713878	0.9844672085205985		0.20486111111111108	0	0	0.0	1.0	0.7490960230909065	1.0
ENSG00000100360	36775836	chr22	0.2744686	0.0814	0.23975645857236255	0.5482421607784052	0.2361021854983255	0.49140862459659873	0.9478340023688949			0	0	0.0	1.0	0.3510439472760338	1.0
ENSG00000100360	36775965	chr22	0.40805417	0.13335	0.4495878383722146	0.4683197808377925	0.3714720044332618	0.4083071351919716	0.9329939850016071	0.5159336505699854	0.22649572649572647	0	0	0.0	1.0	0.000563281447365	1.0
ENSG00000100360	36776039	chr22	0.26141772	0.9714499999999999	0.41639463607882227	0.3883679473263051	0.0349462772713191	0.37135336667362157	0.9193915178519344		0.393719806763285	0	0	0.0	1.0	0.4316140553825728	1.0
ENSG00000100380	40824662	chr22	0.0009868741	0.0909	0.2050040350476494	0.1599073050605818	0.0151808410108971	0.0081972881800382	0.8050189821064655			0	0	0.0	1.0	0.0445857857801789	1.0
ENSG00000100380	40824697	chr22	0.6402395	0.0667	0.0729193646856587	0.1359786852292187	0.0055771031082144	0.0025287471670289	0.745117894086853		0.08	0	0	0.0	1.0	0.6618711587923858	1.0
ENSG00000100380	40824705	chr22	0.063080564	0.0625	0.3767621300906213	0.9704758434206724	0.945410493260824	0.5965699546738592	0.9173642252637506			0	0	0.0	1.0	0.4806974209793461	1.0
ENSG00000100380	40824785	chr22	0.09601907	0.04	0.2357473229253398	0.7077717378820734	0.1935355892137332	0.0949408027543702	0.8533095820555004		0.3448275862068966	0	0	0.0	1.0	0.6782323808989863	1.0
ENSG00000100380	40824800	chr22	0.03435582	0.1667	0.4725495934056725	0.9529254341070418	0.8210239876804087	0.6072332561462451	0.9172513455114708		0.1212121212121212	0	0	0.0	1.0	0.7461490435697531	1.0
ENSG00000100380	40824874	chr22	0.05491699	0.9697	0.299861841862831	0.2519575995867579	0.2670023833177721	0.2380975081597681	0.9443226309905902		0.0571428571428571	0	0	0.0	1.0	0.3553482960265187	1.0
ENSG00000100380	40824896	chr22	0.00081702473	0.4545	0.5301896071953043	0.4753911372345438	0.1057801099224642	0.083560405600736	0.8674643067306771			0	0	0.0	1.0	0.9198494464098168	1.0
ENSG00000100380	40825032	chr22	0.032739617	0.1818	0.6951834864712668	0.7232161539458168	0.5484847007982533	0.3996363398293964	0.9467374187489802		0.4848484848484848	0	0	0.0	1.0	0.1922230820994696	1.0
ENSG00000100380	40825083	chr22	0.20476928	0.0909	0.6115482442618815	0.592445858429332	0.3837240965472466	0.40170454887649	0.9380882551784008			0	0	0.0	1.0	0.0523944667063988	1.0
ENSG00000100380	40825106	chr22	0.06669233	0.1053	0.3963152853869512	0.717565103733765	0.44065893161664	0.5461056517569246	0.942725030862519	0.2565148760225189	0.0909090909090909	0	0	0.0	1.0	0.5934307806769362	1.0
ENSG00000100380	40825204	chr22	0.16469419	0.0256	0.487687275278533	0.9364985461315148	0.873283323192023	0.4154373946669963	0.9223773012538958			0	0	0.0	1.0	0.2554053198746189	1.0
ENSG00000100380	40825240	chr22	0.26252353	0.0256	0.4411677167858602	0.3417064891553216	0.33896588363718	0.3049300254356898	0.9496430991308398	0.1987629667439099	0.1489361702127659	0	0	0.0	1.0	0.7409838824549319	1.0
ENSG00000100380	40825250	chr22	0.12931678	0.125	0.4270084586504248	0.3042175281832139	0.2998807393773612	0.36382777292259	0.95561038528713	0.2567221222581915	0.1063829787234042	0	0	0.0	1.0	0.0020666600424429	1.0
ENSG00000100380	40825320	chr22	0.3005901	0.5385	0.6342503216992411	0.7783488544600665	0.5159256758042206	0.2498847928063556	0.935959080123183		0.2083333333333333	0	0	0.0	1.0	0.920914343467936	1.0
ENSG00000100380	40825405	chr22	0.04687679	0.36	0.1156066480311348	0.2112071746887959	0.0272703799738875	0.0160604993196937	0.8109406652037721		0.0416666666666666	0	0	0.0	1.0	0.973363936912368	1.0
ENSG00000100380	40825454	chr22	0.12619673	0.2647	0.4749133872449149	0.3808124746933285	0.5071187364269707	0.4817445075055304	0.958894468384105		0.1489361702127659	0	0	0.0	1.0	0.6324046745392353	1.0
ENSG00000100380	40825489	chr22	0.43029404	0.1765	0.5794675266337884	0.6655519231857945	0.293210715461818	0.5629106363002865	0.957723700414732	0.2544875665137973	0.2391304347826087	0	0	0.0	1.0	0.4528210474921187	1.0
ENSG00000100380	40825620	chr22	0.027119923	0.4516	0.3095145034724535	0.3996235426858701	0.3528809951419137	0.1486824865404189	0.9293322353035848			0	0	0.0	1.0	0.2837616823733633	1.0
ENSG00000100380	40825661	chr22	0.2286736	0.8929	0.2998150869938956	0.2849691275905621	0.373944993113505	0.3625157822427022	0.9610372059347732		0.0681818181818181	0	0	0.0	1.0	0.9272729548038888	1.0
ENSG00000100380	40825936	chr22	0.026741933	0.0	0.5599239098257902	0.4589610508190495	0.7557277311667703	0.6576609564618162	0.9745693014403832			0	0	0.0	1.0	0.8376187005260163	1.0
ENSG00000100380	40825996	chr22	0.15184394	0.1364	0.4690838814318296	0.5985500625872416	0.7171045601226259	0.7392237774999263	0.9749578918900424	0.3126754395121241	0.1463414634146341	0	0	0.0	1.0	0.0165277794399107	1.0
ENSG00000100380	40826016	chr22	0.27486724	0.0	0.6482887813657754	0.8749313359607538	0.8870383464889645	0.8943846318420856	0.9834745524329908	0.5689612299307859	0.4047619047619047	0	0	0.0	1.0	0.0478025211216643	1.0
ENSG00000100380	40826026	chr22	0.058965433	0.9259	0.0393722327019913	0.8953551792042361	0.185368295269775	0.0348814915662757	0.7821574975651109		0.1627906976744186	0	0	0.0	1.0	0.6808451318042574	1.0
ENSG00000100380	40826078	chr22	0.22720142	0.0294	0.2426922583351491	0.4063796076797997	0.0734768217169904	0.0504012684951722	0.8719646504184444			0	0	0.0	1.0	0.9891645668680424	1.0
ENSG00000100380	40826130	chr22	0.18097638	0.0303	0.3729673888522541	0.6294938219575774	0.4182780077154113	0.4284120904507361	0.9574045230045224			0	0	0.0	1.0	0.6697723657864791	1.0
ENSG00000100380	40826135	chr22	0.06568529	0.1429	0.3623093864619116	0.3995112682482297	0.4620452806088439	0.3577965672334663	0.9352335653416805		0.1578947368421052	0	0	0.0	1.0	0.768993965851118	1.0
ENSG00000100380	40826277	chr22	0.010887945	0.1493	0.0120230968737068	0.2717628600561617	0.0182359062163938	0.0082604384675014	0.7784799590368101		0.0762711864406779	0	0	0.0	1.0	0.7534957095436388	1.0
ENSG00000100380	40826306	chr22	0.034942232	0.1053	0.7039781318148876	0.862594592354381	0.5613820490583893	0.4656508211731129	0.9366957075945817		0.6666666666666666	0	0	0.0	1.0	0.5772540984127342	1.0
ENSG00000100380	40826313	chr22	0.81642354	0.1404	0.014507167118531	0.5819224216352795	0.115464651414313	0.092242575699251	0.8675141920567974		0.275	0	0	0.0	1.0	0.0061161417328328	1.0
ENSG00000100380	40826447	chr22	0.12743956	0.3529	0.2006166956892574	0.3835268332645866	0.2626105706398937	0.2072462501172956	0.9329266199118436			0	0	0.0	1.0	0.3112051939240061	1.0
ENSG00000100380	40826462	chr22	0.01389612	0.3506	0.3402891816218486	0.2158751932255057	0.0096224616106122	0.0088337518847222	0.7846612048717408		0.2393162393162393	0	0	0.0	1.0	0.0638209209428235	1.0
ENSG00000100380	40826626	chr22	0.43170023	0.051	0.0603049530043804	0.1072158777469479	8.315774980575599e-06	2.0092674950619498e-06	0.6845720544805592		0.1742424242424242	0	0	0.0	1.0	0.3791678492827688	1.0
ENSG00000100380	40827141	chr22	0.39646584	0.023	0.4426252490263079	0.3441120635981799	0.3245862411652149	0.3708563540305059	0.949186422994144	0.6385816840077438	0.2692307692307692	0	0	0.0	1.0	0.9748136381687048	1.0
ENSG00000100380	40830939	chr22	0.18778506	0.1047	0.0565382743480859	0.394509655885656	0.0353645109846537	0.0067118214702826	0.7584475290810753		0.1311475409836065	0	0	0.0	1.0	0.6601547801547389	1.0
ENSG00000100380	40832671	chr22	0.013451338	0.0476	0.4933415946858074	0.3276950489981467	0.4473793011123521	0.442067511256665	0.9665394457775404	0.1940879419642042	0.0729166666666666	0	0	0.0	1.0	0.2464581430155827	1.0
ENSG00000100380	40835623	chr22	0.37648618	0.8438	0.4614511196668253	0.3267535998133841	0.4289361260313544	0.4481245139518761	0.9644364901944044			0	0	0.0	1.0	0.1137181167231792	1.0
ENSG00000100380	40835629	chr22	0.5045517	0.2549	0.3884450588443303	0.305312164072361	0.2137858422738729	0.1898715404333995	0.9341612795259138	0.2789537360731565	0.1777777777777777	0	0	0.0	1.0	0.0234651844165655	1.0
ENSG00000100380	40835866	chr22	0.14880064	0.0476	0.2855667370612608	0.2457919714933871	0.1296379184505668	0.106590976489857	0.913028083052067			0	0	0.0	1.0	0.2986804690598025	1.0
ENSG00000100380	40835883	chr22	0.77036154	0.0612	0.1535765950303318	0.2604649855647049	0.0187663293050965	0.0027292305404668	0.7491230628048262		0.1494252873563218	0	0	0.0	1.0	0.2090011743811184	1.0
ENSG00000100380	40844879	chr22	0.041379713	0.1795	0.1199321177710053	0.2846649444501594	0.059373750164882	0.0354646120226138	0.8638208398179914		0.0833333333333333	0	0	0.0	1.0	0.0232435063489791	1.0
ENSG00000100380	40844884	chr22	0.17084923	0.7143	0.3292040062217333	0.2500954307956662	0.0261869540963565	0.0144015968776945	0.8248023560541243		0.2976190476190476	0	0	0.0	1.0	0.9347420851751362	1.0
ENSG00000100380	40848319	chr22	0.45244455	0.0556	0.3232623966245426	0.4164958992716198	0.0339018113451355	0.0185002752752445	0.8216615581343581		0.5802469135802469	0	0	0.0	1.0	0.0219974425757293	1.0
ENSG00000100380	40848335	chr22	0.03164048	0.0308	0.3114762510443243	0.2953839037389421	0.1327277012423838	0.1178909218497713	0.9145605639182368	0.1899039374453548	0.1025641025641025	0	0	0.0	1.0	0.8066124073432652	1.0
ENSG00000100380	40848361	chr22	0.011636448	0.5758	0.204617945244135	0.2638250938981426	0.0725305461556609	0.0518145959941064	0.8767413231173938		0.1168831168831168	0	0	0.0	1.0	0.0821466358640921	1.0
ENSG00000100380	40856536	chr22	0.34783512	0.1333	0.7542932371887425	0.315660889156735	0.0241602335629314	0.2842541152690224	0.916394150260244	0.2746771275132907	0.1076923076923077	0	0	0.0	1.0	0.1395105907705886	1.0
ENSG00000100380	40856583	chr22	0.23179826	0.0	0.5394875721614453	0.5	0.4323035899720732	0.2978448971284537	0.9479644921259948		0.0666666666666666	0	0	0.0	0.8500666021599558	0.3797091556810299	1.0
ENSG00000100387	40953598	chr22	0.15730861	0.33615	0.48490313437326893	0.7951585436535826	0.6059613610343055	0.339218463319008	0.9250423328182912			0	0	0.0	1.0	0.1404133014242043	1.0
ENSG00000100387	40953616	chr22	0.059093952	0.11249999999999999	0.752316750354721	0.6392156493675143	0.5188993125407879	0.3750853167925091	0.9096590079541627		0.6301775147928994	0	0	0.0	1.0	0.9943902433469892	1.0
ENSG00000100387	40964065	chr22	0.00052486657	0.60975	0.3962226214539267	0.441717656397552	0.44534244977189485	0.3975335177424938	0.9383195186957216			0	0	0.0	1.0	0.1995567908461831	1.0
ENSG00000100387	40964116	chr22	0.0011161088	0.3066	0.2748328800124242	0.4010900006847946	0.0926651330441934	0.0614978170335783	0.875123675052212			0	0	0.0	1.0	0.5826762339889731	1.0
ENSG00000100387	40967838	chr22	0.14846574	0.6004499999999999	0.24427681577617782	0.5836982501436925	0.6244382525675058	0.6350791725036968	0.9478170667732673		0.188235294117647	0	0	0.0	1.0	0.8733433083143176	1.0
ENSG00000100387	40967860	chr22	0.34661126	0.4091	0.2679308296399028	0.37907219848911355	0.6485739942276716	0.580148034847024	0.9739042763877316	0.3426903424148451	0.1235294117647058	0	0	0.0	1.0	0.7287516164200203	1.0
ENSG00000100387	40972495	chr22	0.170697	0.13235	0.2304188681755134	0.09557698780974744	0.06767996003618436	0.20106877092644174	0.9078133817271548	0.2029136205804229	0.0647058823529411	0	0	0.0	1.0	0.0112316994031469	1.0
ENSG00000100387	40972537	chr22	0.41927657	0.2339	0.1663570872543889	0.4433514934468537	0.33923662742199917	0.36922972875712134	0.9245557584270427			0	1	1.0	1.0	0.4853772121571254	1.0
ENSG00000100387	40972574	chr22	0.7671649	0.0375	0.09354645623062798	0.27872635886119457	0.1982532073352432	0.1821980863783233	0.8879073391857178		0.2514619883040935	0	1	1.0	1.0	0.0004115348281509	0.9999999999997657
ENSG00000100401	41245695	chr22	0.75860235	0.7277	0.5792107739876687	0.47400534969367053	0.6291357487408132	0.6731687425116514	0.9772726657386865			0	0	0.0	1.0	0.0566681778677712	1.0
ENSG00000100401	41245714	chr22	0.785773735	0.4780666666666667	0.1920483100484147	0.33491743200502033	0.23979997061029645	0.3463711534723475	0.9479996241089695			0	0	0.0	1.0	0.0810352065611824	1.0
ENSG00000100401	41245733	chr22	0.8681294	0.9354333333333332	0.768675346722179	0.900286638624524	0.8643163822132031	0.8216553696290609	0.9695092075373131	0.5799697896518695	0.5026755341512823	1	1	1.0	1.0	0.0017622091520979	1.0
ENSG00000100401	41245765	chr22	0.840241075	0.6210333333333333	0.6622446770779195	0.7657858061082266	0.8334259230995366	0.9134398390332441	0.9837688476694627	0.3942296396321932	0.4018938959599434	1	0	1.0	1.0	3.862649412665197e-06	0.2430945042346634
ENSG00000100401	41245849	chr22	0.007755820333333333	0.15833333333333333	0.3828521175981398	0.411020158867272	0.47173137477697114	0.5058081281483006	0.9611240192969444			0	0	0.0	1.0	0.2341481421786889	1.0
ENSG00000100401	41245876	chr22	0.8617401133333334	0.29846666666666666	0.6305693625934208	0.42482346497753215	0.4925642167386737	0.5486108496284593	0.9631251472753223			1	0	1.0	1.0	0.0214875142015062	1.0
ENSG00000100401	41245917	chr22	0.712156	0.3552666666666666	0.47252157267562306	0.44247516824779326	0.46877396060156823	0.45919314899174024	0.9612668068347178	0.330512009999488	0.1822325421396628	0	0	0.0	1.0	0.113688027709507	1.0
ENSG00000100401	41245933	chr22	0.9070704333333334	0.18803333333333336	0.8256250627121459	0.9327605215135786	0.9172575921400212	0.844230385951905	0.972599674260982	0.6041959317476909	0.427688679245283	1	0	1.0	0.0	3.4847928109452933e-11	2.5647674755102656e-06
ENSG00000100401	41245966	chr22	0.044065977	0.4404333333333333	0.6140609180738704	0.6402438751064726	0.47638250558312745	0.5384089036938517	0.9528235185380177		0.16346663405486933	0	0	0.0	1.0	0.1950657195333717	1.0
ENSG00000100401	41245974	chr22	0.40511211	0.8862	0.6669971157966196	0.454097897170257	0.5502285104463823	0.653105938548022	0.9797530328472531	0.6152464386785078	0.2229831641596347	1	1	1.0	1.0	0.2147785108078233	1.0
ENSG00000100401	41246036	chr22	0.9633411333333334	0.27066666666666667	0.8971711879669058	0.9943900232731888	0.987164009545299	0.9582497428269147	0.9660504499064638	0.507716761975203	0.5779693795326349	1	0	1.0	0.0	2.2906914516389566e-10	1.6825899897709995e-05
ENSG00000100401	41246074	chr22	0.15562958999999998	0.16373333333333331	0.5453886950599173	0.5289031889576516	0.34892188467413315	0.3913724119693289	0.9313720953286834			0	0	0.0	1.0	0.9864983972782808	1.0
ENSG00000100401	41246213	chr22	0.17032184000000003	0.4198	0.2490628936003821	0.2274146806567894	0.0152222985255802	0.004259750970241384	0.7405364675730212		0.18403176425564483	0	0	0.0	1.0	0.7587445330767978	1.0
ENSG00000100401	41246312	chr22	0.44045782	0.16976666666666665	0.2650365624459381	0.7736097623394244	0.3132961622640056	0.5221062291036379	0.9022762333379157		0.20870607672469374	0	0	0.0	1.0	0.427652159268871	1.0
ENSG00000100401	41246508	chr22	0.9928551999999999	0.49343333333333333	0.6053536827567951	0.6225995193909146	0.7457232666064937	0.838944203797198	0.9833276641668016	0.6408883698466581	0.4417771883289124	1	1	1.0	1.0	7.641687375872666e-22	0.0
ENSG00000100401	41246513	chr22	0.660296115	1.0	0.6756659585912373	0.5267453137468191	0.5235372341411532	0.5052806590119585	0.9626230208507401	0.28230904143337504	0.13698054818744468	0	0	0.0	0.08622873003347165	0.0188133723787653	1.0
ENSG00000100401	41246543	chr22	0.8724336666666667	0.7112666666666666	0.06464436209870923	0.29804734258868093	0.02587546345067629	0.007566686274833106	0.756064431728558		0.22882366171839852	1	1	1.0	1.0	0.0029572048797173	1.0
ENSG00000100401	41246553	chr22	0.6778781500000001	0.5722333333333333	0.5641170893703085	0.5625137560876262	0.7395781282203213	0.7548604500306871	0.9846393984438654	0.2993293584445884	0.25984030589293744	1	0	1.0	0.0006783301551699372	0.0018455308593093	1.0
ENSG00000100401	41246572	chr22	0.3510181	0.14653333333333332	0.186456464256079	0.4383046390814776	0.37311354400676483	0.3552152543204885	0.951444530888276	0.32944949735720036	0.12789987789987783	1	0	1.0	0.9999997207412786	0.0040341519344193	1.0
ENSG00000100401	41246602	chr22	0.32191302	0.17053333333333334	0.32120531339679476	0.4957877497580328	0.25679412579495864	0.28845104720708586	0.9460748361397497	0.45590890222480834	0.38776428250112455	0	0	0.0	1.0	0.2863350782571105	1.0
ENSG00000100401	41249334	chr22	0.23166096	0.123	0.16222364598080982	0.2993257835507181	0.3224970163798551	0.33124267812316427	0.9582001808447534			0	0	0.0	1.0	0.6427196771147863	1.0
ENSG00000100401	41249378	chr22	0.5401297566666666	0.09996666666666666	0.5419727696980522	0.5507374230893386	0.5416859111645759	0.5568697249653809	0.954382160580692	0.25584265888128377	0.33332025784855973	0	0	0.0	1.0	0.5781254525131068	1.0
ENSG00000100401	41249396	chr22	0.32006239999999997	0.24986666666666668	0.5748885755326394	0.7956497984029864	0.7520213969178028	0.35537269242561326	0.9390454061483858		0.5996286562324299	0	0	0.0	1.0	0.9622808422992464	1.0
ENSG00000100401	41249444	chr22	0.22202035	0.9819999999999999	0.3450704457472418	0.3375777097719939	0.40718098248771745	0.43211328259422294	0.9600071337714254		0.16242367185763407	0	0	0.0	1.0	0.5935778852584851	1.0
ENSG00000100401	41251096	chr22	0.31156342	0.20796666666666666	0.5045267058033193	0.2478083170824039	0.07578370835727587	0.23467173968857158	0.9140713360694651			0	0	0.0	1.0	0.7628758448885762	1.0
ENSG00000100401	41251105	chr22	0.0833563565	0.1263	0.6500294151820222	0.5829201041231089	0.6731663533160166	0.694829332436338	0.9683992684154473			0	0	0.0	1.0	0.7754067906988453	1.0
ENSG00000100401	41251109	chr22	0.15572364500000002	0.7674333333333333	0.5959594960430045	0.4914931086643632	0.4559269663741669	0.4757505095033944	0.9646243841853535	0.2996887447202321	0.20476190476190473	0	0	0.0	1.0	0.0457259677010753	1.0
ENSG00000100401	41254315	chr22	0.0300993155	0.7425333333333333	0.7464195732131916	0.9595072237112098	0.9455364659434115	0.8924975785876805	0.982029538187383			0	0	0.0	1.0	0.1402610602363889	1.0
ENSG00000100401	41254321	chr22	0.29942903	0.9008333333333334	0.5166808977158374	0.3560553595436688	0.34481678357332707	0.5198278789498049	0.9652777439959542	0.3421451267675512	0.09257602862254019	0	0	0.0	1.0	0.8148836672684423	1.0
ENSG00000100401	41256077	chr22	0.4519651	0.3904666666666667	0.26970805154562383	0.3109030539871381	0.23733666718217364	0.0917870775881258	0.891359262021426		0.3776276276276276	0	0	0.0	1.0	0.1849587749438506	1.0
ENSG00000100401	41256199	chr22	0.113108814	0.19136666666666668	0.20141548444304425	0.3074365194027895	0.24757762909057296	0.2393863901016834	0.9463293959773595	0.2897087138462728	0.25	0	0	0.0	1.0	0.9172154720336578	1.0
ENSG00000100401	41256223	chr22	0.006955969	0.94735	0.34547606293791894	0.27140571428930516	0.5429158098218357	0.5069423723443047	0.971134384767082		0.25	0	0	0.0	1.0	0.7262271385304597	1.0
ENSG00000100401	41256283	chr22	0.9051854	0.02275	0.014790395938808012	0.21654175365742845	0.04502519126072055	0.04055757217255643	0.8160240344818669		0.4576023391812865	0	0	0.0	1.0	0.4678388723376228	1.0
ENSG00000100401	41256781	chr22	0.4567729	0.19136666666666668	0.19280348399916827	0.4398440802829933	0.6499543357255867	0.6481229675702816	0.9769663357238293	0.296231401374054	0.2846153846153846	0	0	0.0	1.0	0.870557193117744	1.0
ENSG00000100401	41256815	chr22	0.15539348	0.4285666666666667	0.10995840004484987	0.23087089283540949	0.15806755731974473	0.1684120582790086	0.9396979159001924		0.0256410256410256	0	0	0.0	1.0	0.5851439123738935	1.0
ENSG00000100401	41256824	chr22	0.2554453	0.6349	0.4755836701967328	0.37606972086088736	0.5387921390098708	0.5580048383305417	0.9561558618603		0.4	0	0	0.0	1.0	0.4228828914878277	1.0
ENSG00000100401	41257988	chr22	0.030200671	0.18116666666666667	0.5132095496048972	0.5531252311758533	0.32215399192445904	0.33041226534993207	0.8998457776145745			0	0	0.0	1.0	0.9489492978821292	1.0
ENSG00000100401	41258097	chr22	0.500887	0.4791666666666667	0.22377292772240984	0.31831103863464955	0.3942979684847569	0.517782620191758	0.965602970532237	0.3585893476001963	0.1776315789473684	0	0	0.0	1.0	0.4927816397874735	1.0
ENSG00000100401	41261492	chr22	0.02048049	0.08333333333333333	0.14220063106622158	0.15568441901714714	0.02061476270659882	0.012882669233651353	0.7443148404716812			0	0	0.0	1.0	0.1869076118453519	1.0
ENSG00000100401	41261562	chr22	0.16313635	0.37776666666666664	0.5977910123850414	0.478493507378378	0.48628263262121535	0.4765274358519191	0.9587679352138464			0	0	0.0	1.0	0.3177122196312877	1.0
ENSG00000100401	41264706	chr22	0.43657073	0.0357	0.0803700385900424	0.17558120292370213	0.039379463670914695	0.030304010919202335	0.8368226072003971		0.4684684684684684	0	0	0.0	1.0	0.8238230124758196	1.0
ENSG00000100401	41264791	chr22	0.1188191	0.0	0.24985506362673546	0.414359116683938	0.5864821009493273	0.6222521957067286	0.9635802473523722	0.1384295530784328	0.4695945945945946	0	0	0.0	1.0	0.7610871752985362	1.0
ENSG00000100401	41264826	chr22	0.46961945	0.034466666666666666	0.4202698119577449	0.4023701715537831	0.41523538636196866	0.42195747166678416	0.9408359396739892	0.1012957722579347	0.25	0	0	0.0	1.0	0.510114269664971	1.0
ENSG00000100401	41268117	chr22	0.376894	0.4777666666666667	0.6211177618535731	0.7551061934325656	0.7817061091847576	0.821236663506423	0.9703542867083365	0.4082790719321499	0.668918918918919	0	0	0.0	1.0	0.3837952279428427	1.0
ENSG00000100401	41268140	chr22	0.07216276	0.48146666666666665	0.4685875116988722	0.36554130749259156	0.6225336613864214	0.5855165168195298	0.9619985895519498			0	0	0.0	1.0	0.7565505571402219	1.0
ENSG00000100401	41274694	chr22	0.04430609	0.6363666666666666	0.3346586738323889	0.3489177937990154	0.07709123715626574	0.06149998842650604	0.8610585712144158			0	0	0.0	1.0	0.0189000649883053	1.0
ENSG00000100401	41274700	chr22	0.12372069	0.85	0.23974113594280214	0.19340550826857475	0.06827642022744293	0.0384524379966336	0.8631421958443249	0.5744268406081376	0.0571428571428571	0	0	0.0	1.0	0.3525407654589071	1.0
ENSG00000100401	41280952	chr22	0.1390917	0.0645	0.26132953878633386	0.43334737429294407	0.21086177490317146	0.32704496548983414	0.8235222666295501		0.38398692810457513	0	0	0.0	1.0	0.7343523016395566	1.0
ENSG00000100401	41280982	chr22	0.32374787	0.9110999999999999	0.15034665121374227	0.5496939007800014	0.7687839035194323	0.7658908207500469	0.9856774859017694	0.2606815381417839		0	0	0.0	1.0	0.1714399737726312	1.0
ENSG00000100401	41280999	chr22	0.26308337	0.012333333333333333	0.2949969923942441	0.2633759397688462	0.32019730620118586	0.3115450524850597	0.9527233249893236	0.3902846248037843	0.1176470588235294	0	0	0.0	1.0	0.3322890809876193	1.0
ENSG00000100401	41281011	chr22	0.06282413	0.67335	0.39383137659963285	0.43211344048090417	0.41446971906253527	0.4247235276421643	0.9378376905033986		0.0294117647058823	0	0	0.0	1.0	0.009244464791651	1.0
ENSG00000100401	41281031	chr22	0.038920246	0.7469	0.3768552424545089	0.5470962108805145	0.553949933293688	0.6132276284067463	0.9653851265576395		0.4101307189542483	0	0	0.0	1.0	0.2384476942337948	1.0
ENSG00000100401	41286062	chr22	0.19615324	0.55	0.234039591942822	0.1463900991403825	0.0274995031220509	0.1125749740888627	0.9081702593553768	0.2910012971742547	0.088235294117647	0	0	0.0	1.0	0.3534266852755387	1.0
ENSG00000100401	41286068	chr22	0.089886166	0.0952	0.1561671119755166	0.4201656861320121	0.1890677662783174	0.1203374372501368	0.905940090724348			0	0	0.0	1.0	0.1710610912279493	1.0
ENSG00000100401	41286101	chr22	0.47330457	0.037	0.4364417193430336	0.31529879896293	0.3248900903447901	0.3622960708691975	0.9610153751402692	0.2924441966127245	0.0303030303030303	0	0	0.0	1.0	0.695015075518832	1.0
ENSG00000100401	41286109	chr22	0.35710034	0.5	0.2434653778693785	0.4115392914740102	0.6671176723493067	0.7186049363663135	0.985143065426942	0.3111700946158534	0.1515151515151515	0	0	0.0	1.0	0.3818973072411681	1.0
ENSG00000100401	41286122	chr22	0.33172196	0.1	0.4273423556285903	0.5553226933294442	0.2680265843408712	0.2952247090108488	0.933331114382445	0.3178368774193059	0.1212121212121212	0	0	0.0	1.0	0.2471237490999132	1.0
ENSG00000100401	41286126	chr22	0.0069959285	0.52	0.5	0.5420900196006302	0.8425419330047802	0.6916206473878712	0.9820775335973884			0	0	0.0	1.0	0.4064640821340908	1.0
ENSG00000100410	41459766	chr22	0.14228809	0.05	1.5945860063532642e-06	0.1892528363622763	0.0111988278905526	0.0044293810718751	0.7425666171212326		0.2347826086956521	0	0	0.0	1.0	0.1685348796771015	1.0
ENSG00000100410	41459863	chr22	0.051160622	0.4	0.8258336799704822	0.9842735728277396	0.9831770307646748	0.9559667940180716	0.9791360688901052			0	0	0.0	1.0	0.6776636506963337	1.0
ENSG00000100410	41459949	chr22	0.29116148	0.0976	0.036833920046008	0.2081379743705284	0.0032086507749773	4.862263957882933e-06	0.7084531991310801		0.0782608695652174	0	0	0.0	1.0	0.5701827692383195	1.0
ENSG00000100410	41459979	chr22	0.7936927	0.6792	0.5748021148796956	0.6475355005853373	0.3552642638388059	0.3731917936135963	0.9390962560983594		0.8782608695652174	1	0	1.0	1.0	0.5281570496124428	1.0
ENSG00000100410	41460021	chr22	0.05609089	0.2603	0.6051940456744755	0.5928523468518699	0.6151036014629919	0.5887886007801689	0.9559927092847572		0.1785714285714285	0	0	0.0	1.0	0.1020699602991807	1.0
ENSG00000100410	41460046	chr22	0.99039507	0.2778	0.8997931199942513	0.9510975545147928	0.8344904833266676	0.881802040768208	0.9641551504996452			1	0	1.0	1.0	9.748646423935609e-24	0.0
ENSG00000100410	41460050	chr22	0.95791787	0.2769	0.8578941014421193	0.8867679789068155	0.7566314685181927	0.6181327685070738	0.96869922694431		0.4732142857142857	1	0	1.0	1.0	1.150691206112448e-06	0.07986326492248574
ENSG00000100410	41460176	chr22	0.72802067	0.7083	0.0624334786973651	0.5249458172202686	0.2327906712508545	0.144392310393308	0.862283451376894		0.109090909090909	1	0	1.0	0.00015562738235241902	0.0187475449258556	1.0
ENSG00000100410	41460238	chr22	0.42550611	0.0449	0.5	0.8101619643469024	0.3614501039734187	0.3702250078257421	0.902470573631722		0.1651376146788991	1	0	1.0	1.0	1.816620327778252e-08	0.0013247096647471812
ENSG00000100410	41460343	chr22	0.078230515	0.1389	0.2552845684726929	0.4321346911601799	0.1770146226013532	0.1208703322070983	0.8777349005402186		0.0784313725490196	0	0	0.0	1.0	0.0019251101116693	1.0
ENSG00000100410	41460441	chr22	0.31494907	0.0746	0.023402884290805	0.2558898954544994	0.2212814056306331	0.1327616199430468	0.9219060082747528		0.134020618556701	0	0	0.0	1.0	0.8601311326563796	1.0
ENSG00000100410	41460445	chr22	0.34242234	0.9888	0.4801700407121794	0.3447302118472664	0.5642839499513191	0.6030514124757401	0.9786370537030156		0.2783505154639175	0	0	0.0	1.0	0.6318081003661598	1.0
ENSG00000100410	41467449	chr22	0.25603104	0.9759	0.547651770935202	0.4045565626873514	0.6545493071030887	0.6622256335846861	0.9800710226252248	0.2377016974703305	0.2105263157894736	0	0	0.0	1.0	0.8161244126892325	1.0
ENSG00000100410	41467502	chr22	0.26031393	0.6829	0.2122523804394051	0.3887580111541212	0.5974371923215981	0.6440951068725981	0.9813257799567509	0.4615247056371342	0.0631578947368421	0	0	0.0	1.0	0.9467209942265872	1.0
ENSG00000100410	41467542	chr22	0.11311529	0.2903	0.6031216873863106	0.8787702193091864	0.8385700643282351	0.6855678102047221	0.9633157434638214			0	0	0.0	1.0	0.0193756073704104	1.0
ENSG00000100410	41467590	chr22	0.63162595	0.2245	0.5490766540791335	0.2964508717452733	0.2082267694947036	0.3260538589186059	0.9485918234613424			0	0	0.0	1.0	0.6418534871663627	1.0
ENSG00000100410	41468137	chr22	0.119988464	0.2787	0.0912209195185517	0.3507060644596014	0.0358593570899756	0.0168663813834611	0.8077405820139056	0.217087545802276	0.0760869565217391	0	0	0.0	1.0	0.987752946211418	1.0
ENSG00000100410	41468645	chr22	0.011466658	0.0656	0.5250648423684857	0.5741488861179911	0.2109110133620466	0.2608088355314131	0.9129527258745094		0.6162790697674418	0	0	0.0	1.0	0.4977718616321182	1.0
ENSG00000100412	41469171	chr22	0.451261275	0.0435	0.24042844581519657	0.2602234635972974	0.0768575560585258	0.0704644975239466	0.880578316013161			0	0	0.0	1.0	0.1388894005911392	1.0
ENSG00000100412	41499826	chr22	0.24456460500000002	0.07355	0.1735912511088068	0.5783243596624167	0.18443746353805945	0.1045391874055592	0.8732808970412143			0	0	0.0	1.0	0.8083165790974902	1.0
ENSG00000100412	41499841	chr22	0.34513214000000003	0.10525	0.1953945757005206	0.516223916307755	0.1565565082035763	0.039959964253056646	0.8456127580089324		0.0909090909090909	0	0	0.0	1.0	0.2224337110827224	1.0
ENSG00000100412	41499847	chr22	0.015112156	0.07145	0.4054500756688555	0.4173434674943013	0.468790311371434	0.3471896946788289	0.9373460570032783			0	0	0.0	1.0	0.0457975036717518	1.0
ENSG00000100412	41507796	chr22	0.498644015	0.03	0.3588179494315894	0.46001343536814343	0.291212955214918	0.10879326371156915	0.8735027393880977		0.1176470588235294	0	0	0.0	1.0	0.6963359085655338	1.0
ENSG00000100412	41507807	chr22	0.049634147499999996	0.86	0.21328892066747424	0.444052050259904	0.6429798327064269	0.3938745997879378	0.9489965426896136			0	0	0.0	1.0	0.3598543514522738	1.0
ENSG00000100412	41507833	chr22	0.250598	0.1515	0.5374748123568001	0.662853927291218	0.3780844582998802	0.36902900098301017	0.9339500507907994	0.5861565546686658	0.7246376811594203	0	0	0.0	1.0	0.4307024682054965	1.0
ENSG00000100412	41507844	chr22	0.25034088	0.05455	0.3997334020404074	0.3291456192957986	0.11157883414183414	0.34998904972555894	0.9438346905298425			0	0	0.0	1.0	0.8009819630010406	1.0
ENSG00000100412	41507898	chr22	0.19921851499999998	0.0435	0.2667924017658386	0.2578780671733693	0.21008093179873272	0.19771177909488358	0.9353187829103589	0.3427504824457558	0.0571428571428571	0	0	0.0	1.0	0.9501403173164972	1.0
ENSG00000100412	41507997	chr22	0.345070485	0.2	0.5221532309309	0.4687916097432312	0.4374313816245573	0.46720760918824566	0.9537339657441467			0	0	0.0	1.0	0.7958256555863523	1.0
ENSG00000100412	41508033	chr22	0.17380492	0.0532	0.033629307468819106	0.2519981727812505	0.2868684132907678	0.2865423090668674	0.950165297985609		0.0845070422535211	0	0	0.0	1.0	0.1423904363404451	1.0
ENSG00000100412	41511877	chr22	0.21803424500000002	0.8462	0.7619433065034602	0.5462721496681514	0.7401749305752987	0.7873693550346963	0.9837635788241819	0.2714285034716793	0.5704225352112676	0	0	0.0	1.0	0.4589214397478114	1.0
ENSG00000100412	41515390	chr22	0.117262	0.1739	0.2399038174362474	0.5787052117723974	0.32003944467130807	0.1781458398863685	0.9031957624988132		0.4722222222222222	0	0	0.0	1.0	0.5543147078924033	1.0
ENSG00000100412	41515426	chr22	0.329678865	0.1091	0.6410123548848339	0.3524010288126267	0.14534072916945145	0.1982073334306116	0.9393869861884656			0	0	0.0	1.0	0.0679496943155786	1.0
ENSG00000100412	41515900	chr22	0.248794695	0.1034	0.4177461969616696	0.3051772866516414	0.23071223726675477	0.22719635127252524	0.937643000525149	0.2155508238090825	0.1518987341772152	0	0	0.0	1.0	0.7498819111852779	1.0
ENSG00000100412	41517619	chr22	0.099695216	0.1184	0.0457521500027934	0.2100294302899215	0.12253982030077513	0.1163346328684337	0.8865217124025316		0.41455696202531644	0	0	0.0	1.0	0.9872506127416169	1.0
ENSG00000100412	41518481	chr22	0.072787753	0.3111	0.4196610283966855	0.3029433200062828	0.4862655021832049	0.49491657568563263	0.9694516495497721		0.31329113924050633	0	0	0.0	1.0	0.8036572127937274	1.0
ENSG00000100412	41518526	chr22	0.36554566499999996	0.0462	0.182333516156176	0.1562825588516761	0.02600055440518417	0.0686454604392523	0.7294604005827324			0	0	0.0	1.0	0.194219663258182	1.0
ENSG00000100412	41518544	chr22	0.283175605	0.0351	0.03788514112455977	0.3522544197956898	0.2059764594775403	0.1771983382743398	0.9014438921449344			0	0	0.0	1.0	0.9867651043591328	1.0
ENSG00000100412	41518562	chr22	0.00165847535	0.1167	0.42340938529988836	0.45813269243790716	0.3409194120424448	0.3848251460301142	0.9317206551596208			0	0	0.0	1.0	0.7361782094406013	1.0
ENSG00000100412	41520205	chr22	0.31746059	0.03763333333333333	0.14760237105077703	0.3928831182522845	0.06521996989050437	0.0525146968867373	0.8671453391384798			0	0	0.0	1.0	0.2877411542293704	1.0
ENSG00000100412	41520265	chr22	0.366304165	0.9874333333333333	0.49412246264479814	0.36560556131948413	0.4735286299686121	0.5009906520939679	0.9690709171258862	0.5062615141270196	0.5666666666666667	0	0	0.0	1.0	0.7092291933451924	1.0
ENSG00000100412	41523275	chr22	0.14780586499999998	0.99285	0.28870005511291946	0.28967219241337727	0.47132146747122744	0.47443218685268046	0.9702777724099374	0.4467091941566471	0.1168831168831168	0	0	0.0	1.0	0.4327387738535205	1.0
ENSG00000100412	41523835	chr22	0.067882055	0.46155	0.5994954525299601	0.49682446811657266	0.7222868693528828	0.7836036345729793	0.9885796330475127	0.2917715933868542	0.1964285714285714	0	0	0.0	1.0	0.0446437369032283	1.0
ENSG00000100412	41523856	chr22	0.115561403	0.10715	0.057716685245758445	0.4052569889179754	0.0013571416402682053	0.0025998173134057397	0.6737149801544006		0.0389610389610389	0	0	0.0	1.0	0.011099479692793	1.0
ENSG00000100412	41523883	chr22	0.47921927000000003	0.01615	0.0867454856104167	0.3143013907788557	0.0264276940058381	0.01967095066118805	0.79926389267537		0.2727272727272727	0	0	0.0	0.9999999999998482	0.0093967510111445	1.0
ENSG00000100412	41523907	chr22	0.0141622665	0.94545	0.009232766709596699	0.30461250887175206	6.241628717153403e-06	0.02310631462506372	0.7249661710752525		0.0769230769230769	0	0	0.0	1.0	0.0468602076481532	1.0
ENSG00000100412	41523915	chr22	0.155339535	0.0648	0.1124197095200567	0.30123485509545894	0.2720204045044803	0.26226401960509216	0.9366388146724611		0.2179487179487179	0	0	0.0	1.0	0.9461877212995088	1.0
ENSG00000100412	41524873	chr22	0.17605425	0.1905	0.4046272450440981	0.5495620680111174	0.3496460871958586	0.13477205976763346	0.8752365209319648		0.2692307692307692	0	0	0.0	1.0	0.6849756746422132	1.0
ENSG00000100412	41524894	chr22	0.079367645	0.14545	0.5067446811775052	0.5183811601377604	0.7100751458580957	0.760072106668779	0.9779780405922274		0.9294871794871795	0	0	0.0	1.0	0.4743900174933711	1.0
ENSG00000100412	41525200	chr22	0.0573056165	0.061	0.2691888658765497	0.4609579525383984	0.39522527532215757	0.355862459804646	0.9374854512014308			0	0	0.0	1.0	0.438015226223635	1.0
ENSG00000100412	41525212	chr22	0.5141161299999999	0.25	0.8743865866520839	0.9675178622426459	0.8568722074461386	0.9766301697627757	0.9775039633899649	0.595452025081757	0.24894514767932485	0	0	0.0	1.0	0.2394648994987265	1.0
ENSG00000100412	41525236	chr22	0.37159156000000004	0.40705	0.4993400328901731	0.4353752815386289	0.5767827537873487	0.6021535010395251	0.9751194587447911	0.2638283188617952	0.0625	0	0	0.0	1.0	0.6919985876302637	1.0
ENSG00000100412	41525302	chr22	0.0126103345	0.5689	0.4079208975690267	0.370064582662549	0.3575190112392088	0.29704166049493463	0.9474458181661422			0	0	0.0	1.0	0.4574456212489249	1.0
ENSG00000100412	41525320	chr22	0.39858467	0.07315	0.27706195181526594	0.2742323586312194	0.42519597159547506	0.4418850764669391	0.9688643652248399	0.31298657127288876	0.074074074074074	0	0	0.0	1.0	0.2966544771951847	1.0
ENSG00000100412	41525329	chr22	0.30685313000000003	0.06665	0.3032292559193459	0.34924301613422465	0.5683723092072939	0.5683696000776605	0.9769692679598367	0.35052758995266564	0.0617283950617283	0	0	0.0	1.0	0.3960445097250467	1.0
ENSG00000100412	41526284	chr22	0.27326999	0.03905	0.36941095256047574	0.6688508434670251	0.4915903624983132	0.5994392555019237	0.9480703214839945			0	0	0.0	1.0	0.4022854916626229	1.0
ENSG00000100412	41526335	chr22	0.0038180471	0.31655	0.3145119441327867	0.6645975594584286	0.3746206669300435	0.24695929939643863	0.911795995283073			0	0	0.0	1.0	0.1700737487352688	1.0
ENSG00000100412	41526434	chr22	0.12754842	0.0645	0.4740171468143681	0.7652640549448184	0.22581225473246136	0.2140992673813732	0.8751808910749521			0	0	0.0	1.0	0.1810559808830905	1.0
ENSG00000100412	41527290	chr22	0.133544837	0.11905	0.035986915484503196	0.35219349091706964	0.19266876669542432	0.06802076737042101	0.8693149234875115		0.14421997755331084	0	0	0.0	1.0	0.4958294462142591	1.0
ENSG00000100412	41527325	chr22	0.240607535	0.0481	0.23287782995764716	0.9126379940940558	0.5249670863784119	0.19039097245974512	0.8815914858920169		0.073170731707317	0	0	0.0	1.0	0.4562498668233732	1.0
ENSG00000100412	41527903	chr22	0.136467015	0.17105	0.16901626310068105	0.2964861603448671	0.1259602660056212	0.14323076898199794	0.9131203215245955		0.14880952380952375	0	0	0.0	1.0	0.3186945167045819	1.0
ENSG00000100412	41527917	chr22	0.0139225835	0.5805	0.04437913590406785	0.23090635376776064	0.0726571565959089	0.0378735762056701	0.860831807573224		0.16071428571428564	0	0	0.0	1.0	0.6894214904243547	1.0
ENSG00000100412	41527936	chr22	0.32853931000000003	0.02085	0.07741353360360125	0.37641408624016415	0.17211501179566124	0.16049874454983845	0.9061584408959229			0	0	0.0	1.0	0.1176539463769268	1.0
ENSG00000100412	41527946	chr22	0.199262215	0.041	0.01992907499805425	0.3484506245779079	0.07452416160088204	0.04885368353028155	0.863077524518539			0	0	0.0	1.0	0.8976525542545186	1.0
ENSG00000100412	41527955	chr22	0.29375307	0.112	0.35807106446424025	0.31748713408653706	0.2172208623713459	0.20531791463694976	0.9276861911102382			0	0	0.0	1.0	0.0285978192568536	1.0
ENSG00000100412	41527979	chr22	0.248338358	0.8913	0.40494212902067883	0.3391954187582361	0.2799132858068391	0.3138344894308226	0.9503697550133245	0.48011404804631563	0.0952380952380952	0	0	0.0	1.0	0.2537473337566946	1.0
ENSG00000100412	41527987	chr22	0.18130201499999998	0.02085	0.3184488441521639	0.2712325999367645	0.10734943985045414	0.1772355578597122	0.9186922164325441			0	0	0.0	1.0	0.0185291423212903	1.0
ENSG00000100412	41528006	chr22	0.24228872499999998	0.1645	0.5231126991214068	0.36018844217221413	0.5964747002170527	0.6869361176987969	0.9848022591808088	0.13588616429900768	0.1785714285714285	0	0	0.0	1.0	0.4448041133988549	1.0
ENSG00000100412	41528512	chr22	0.5438918	0.20465	0.31499085502734847	0.3166600161023333	0.37607841999859837	0.5523397491864327	0.9715177854546454	0.5889563299081345	0.11309523809523805	0	0	0.0	1.0	0.9445682529873702	1.0
ENSG00000100412	41528521	chr22	0.19108373499999998	0.10719999999999999	0.3359419150131169	0.31743880132282876	0.44245742447811925	0.5122883095582432	0.9698218829634822		0.244047619047619	0	0	0.0	1.0	0.5091254235052425	1.0
ENSG00000100412	41528534	chr22	0.43561165	0.1261	0.763297032842285	0.9724010715891593	0.9249630966204303	0.7947545705404581	0.9374835876923108		0.5178571428571428	0	0	0.0	1.0	0.2465155205788485	1.0
ENSG00000100412	41528601	chr22	0.858629945	0.131	0.15174649325502976	0.26810194585011715	0.0235994245947244	0.0115296867918455	0.820194826415684		0.5558823529411765	1	0	1.0	1.0	0.1851340229209205	1.0
ENSG00000100412	41528718	chr22	0.290600015	0.03635	0.26180871369814473	0.34518092241985954	0.47649660405169136	0.4381000638737598	0.9643877942063953			0	0	0.0	1.0	0.7125773721118178	1.0
ENSG00000100412	41528723	chr22	0.0883657675	0.2298	0.4372603007021689	0.3420856901351448	0.6756077148657602	0.6553252330291768	0.9834425548373126		0.09460784313725484	0	0	0.0	1.0	0.6314062282148565	1.0
ENSG00000100412	41528758	chr22	0.94662505	0.5123	0.8193919364970014	0.9496380077369984	0.9344814989818181	0.9542900346163462	0.9796288986700123			0	0	0.0	1.0	8.473871243145079e-05	0.9976273227136504
ENSG00000100412	41528790	chr22	0.34826107	0.01315	0.2656850072690915	0.6224330309844218	0.5137956707687454	0.260178605161704	0.9192143947466138			0	0	0.0	1.0	0.1435874038029933	1.0
ENSG00000100412	41528869	chr22	0.26095361	0.2738	0.3876017234538464	0.527158547307705	0.3225929527155807	0.2012729717009588	0.9180202364387651			0	0	0.0	1.0	0.2426639908513689	1.0
ENSG00000100412	41528874	chr22	0.721078275	0.04795	0.5451561000227552	0.35824568363947473	0.24701594521023146	0.4129830229688069	0.9548006203044218	0.7214530797226086	0.4024509803921569	0	0	0.0	1.0	0.6707783607805871	1.0
ENSG00000100412	41528936	chr22	0.305032625	0.34519999999999995	0.3373329710495528	0.4684621542244308	0.07127651296860185	0.059585887974721	0.8437927313340816		0.5823244552058111	0	0	0.0	1.0	0.8004600318324748	1.0
ENSG00000100412	41528958	chr22	0.00202243325	0.33405	0.06742975105252474	0.5746231682270054	0.27149951405893397	0.10491474865625505	0.8319097101880453		0.1525423728813559	0	0	0.0	1.0	0.2302186420868778	1.0
ENSG00000100413	41525863	chr22	0.030004466	0.28205	0.3113151333156605	0.21016433427444595	0.23816715437291266	0.40713380836169755	0.9675334648124785		0.3405797101449275	0	0	0.0	1.0	0.8426313289910261	1.0
ENSG00000100413	41525899	chr22	0.81436205	0.0	0.6554745905196253	0.7884239475585801	0.5886464958059535	0.6480856945397365	0.9491923270438016			0	0	0.0	1.0	0.1708620881426796	1.0
ENSG00000100413	41525922	chr22	0.40441355	0.125	0.5755831479480406	0.6139138960551125	0.8882007517016511	0.9002060067087778	0.989358574695673	0.2936127920550095	0.21376811594202894	0	0	0.0	1.0	0.959944680474506	1.0
ENSG00000100413	41526157	chr22	0.24644384	1.0	0.5918349527406477	0.5896869402644714	0.6011357522966599	0.5800113439971988	0.9634592453037427			0	0	0.0	1.0	0.9828495289128172	1.0
ENSG00000100413	41528888	chr22	0.8979281	0.041666666666666664	0.6089660797223861	0.618356136573462	0.197244086681419	0.24149010259509524	0.9285683861042021		0.3156994047619047	1	0	1.0	1.0	0.0047722538140789	1.0
ENSG00000100413	41528944	chr22	0.4283368	0.73215	0.40987941648513115	0.6315561574683843	0.39079587513981745	0.11144902605784518	0.8369764549654171		0.2066905615292712	0	0	0.0	1.0	0.0251735098720969	1.0
ENSG00000100413	41529016	chr22	0.0046893954	0.09525	0.27147530055384644	0.22706758168132862	0.16523697652537772	0.14447544328395315	0.9026710127598347			0	0	0.0	1.0	0.332990739344047	1.0
ENSG00000100413	41529028	chr22	0.90942365	0.0119	0.5710928566609788	0.6664321348915245	0.627542819014524	0.6588862790288947	0.9318643492412627	0.4631466968277296	0.31547619047619047	1	0	1.0	1.0	0.001283151920504	1.0
ENSG00000100413	41529039	chr22	0.4166127	0.135875	0.23367205352610596	0.3976353356345357	0.4183308472086073	0.493372521275086	0.9375233778555478		0.39285714285714285	0	0	0.0	0.0	1.0633443912577673e-05	0.5344015509793961
ENSG00000100413	41529048	chr22	0.863426	0.854175	0.7839193017605156	0.7948825601715434	0.4980985764115107	0.48161633127048875	0.9551182388993265			1	0	1.0	1.0	0.0037411626240634	1.0
ENSG00000100413	41529054	chr22	0.57708544	0.29545	0.3487881457840164	0.3903669067466432	0.36551165578050476	0.3122176456207336	0.9551153831538812			0	0	0.0	1.0	0.4209029804571943	1.0
ENSG00000100413	41529221	chr22	0.27633017	0.811775	0.3776838266726555	0.5990680056008769	0.5734870435853674	0.5706213639869961	0.9324572876226593		0.2796934865900383	0	0	0.0	1.0	0.4460304184705617	1.0
ENSG00000100413	41529263	chr22	0.67224205	0.119325	0.42168346185908245	0.5081003085491682	0.7400927710967484	0.8820461613922703	0.9826596059542994	0.5560461476009257	0.3936781609195402	0	0	0.0	1.0	0.1537705209611395	1.0
ENSG00000100413	41529270	chr22	0.7142388	0.94	0.4485606257053961	0.3496365472745618	0.5102504081782728	0.5681483866908994	0.9734946574777534	0.41554113977334817	0.3017241379310345	1	0	1.0	0.004765083071875065	0.0018253176805146	1.0
ENSG00000100413	41529294	chr22	0.16408123	0.08515	0.1165356271496703	0.33035243276788406	0.39853028627929005	0.408983403791775	0.9469780167522142	0.461859513677788	0.3352490421455938	0	0	0.0	1.0	0.8187549113090662	1.0
ENSG00000100413	41530772	chr22	0.032462418	0.1488	0.5063726737816612	0.7753349634826576	0.20036614859639015	0.5372875589279752	0.8728146566567556			0	0	0.0	1.0	0.2755227817292956	1.0
ENSG00000100413	41530820	chr22	0.41542348	0.1576	0.573971813153205	0.7887548217933901	0.33254517860193455	0.43427083483182005	0.8570968947299291	0.3080201494906931	0.27672413793103445	0	0	0.0	1.0	0.6769136103528671	1.0
ENSG00000100413	41532136	chr22	0.032420527	0.2	0.3918681261733068	0.32343622380051723	0.2388190165176236	0.20699815873295777	0.9326552249683345			0	0	0.0	1.0	0.7962697193470216	1.0
ENSG00000100413	41540778	chr22	0.5206128	0.0	0.3808620256462287	0.4093411512434744	0.48409251239774825	0.4887248749774367	0.9649579573406832	0.6023909202117171	0.2785714285714286	0	0	0.0	1.0	0.0047446273928012	1.0
ENSG00000100413	41544010	chr22	0.1254858	0.05556666666666666	0.0275076522927878	0.281125827278148	0.08970070362328401	0.03428868891695926	0.8407896871766741		0.5185185185185185	0	0	0.0	1.0	0.3467726937505032	1.0
ENSG00000100413	41544076	chr22	0.41840696	0.25	0.4112921623598524	0.6343785680172133	0.6262902908354967	0.6740246976200538	0.9643533819563714	0.607542917441238	0.35308641975308647	0	0	0.0	1.0	0.7014842715049372	1.0
ENSG00000100413	41544137	chr22	0.12330942	0.0	0.38527936907217153	0.30632259560788533	0.40342819455813494	0.6611232456969875	0.9760208415443852			0	0	0.0	1.0	0.3178553098345611	1.0
ENSG00000100417	41576932	chr22	0.71723616	0.4444	0.1126056740352849	0.6429954434195383	0.4835469772774783	0.0699224515450102	0.9004459849969877		0.5333333333333333	0	0	0.0	1.0	0.0881583636890364	1.0
ENSG00000100417	41577170	chr22	0.9784466	0.9048	0.5181311853341629	0.6187283908014245	0.7160867479255331	0.7343892419367015	0.9767975668235052	0.615719647432993	0.8870967741935484	1	0	1.0	1.0	3.759362070924005e-05	0.9321334818992002
ENSG00000100417	41577292	chr22	0.46756563	0.6667	0.23652391594594493	0.44753164478049334	0.5067092026230586	0.4595140809870012	0.959024295040612			0	0	0.0	1.0	0.1460913949265097	1.0
ENSG00000100417	41577318	chr22	0.3401814	0.4	0.21118939649239354	0.2992481252350059	0.3375291381589792	0.3050989210634992	0.9501471459279454			0	0	0.0	1.0	0.8977899020633879	1.0
ENSG00000100417	41577335	chr22	0.65670985	0.25	0.2969090689727199	0.2175848472475756	0.27274080043277227	0.28478620454988707	0.6817825306937972		0.564516129032258	1	0	1.0	9.805356526726428e-11	0.0004742651622541	0.9999999999999971
ENSG00000100417	41577373	chr22	0.1710927	0.0	0.2454229439948385	0.3616878873274011	0.5766507981324319	0.6076212785470521	0.9749496973200396	0.5880642095061283	0.6612903225806451	0	0	0.0	1.0	0.3186496631216776	1.0
ENSG00000100417	41577404	chr22	0.9559134	0.3158	0.4201281049294776	0.5588680997564897	0.33981816475779786	0.30824004942003536	0.8630848062176617	0.349814733575141	0.4	0	0	0.0	0.7499266055832965	0.0005431711672427	1.0
ENSG00000100417	41577816	chr22	0.14768854	0.2778	0.46171640512577655	0.42367763711656087	0.2310678784027895	0.25984577115743007	0.9231570706080761	0.3978170706410601	0.55	0	0	0.0	1.0	0.4084914682757611	1.0
ENSG00000100417	41577851	chr22	0.5215384	0.2	0.34192512261090025	0.2730934928311296	0.3541623507900027	0.3514560813527538	0.9548062069826055	0.607542917441238	0.55	0	0	0.0	1.0	0.9962048707948302	1.0
ENSG00000100417	41577857	chr22	0.12654205	0.4118	0.1147474778892601	0.21832334478064447	0.13107845447514088	0.12099211886376765	0.9197171004894803	0.3102165631537847	0.55	0	0	0.0	1.0	0.0291749631020157	1.0
ENSG00000100417	41577884	chr22	0.18322863	0.4737	0.27987064077847523	0.423353072759445	0.6569864065011641	0.6713577756335065	0.9814007084057128	0.301452239574672	0.1	0	0	0.0	1.0	0.9939142475768852	1.0
ENSG00000100417	41578842	chr22	0.073204495	0.5263	0.02083414829522473	0.16879701326604565	0.0289700088449783	0.0199720764754203	0.8424545629058425		0.6	0	0	0.0	1.0	0.6842722215965982	1.0
ENSG00000100417	41583963	chr22	0.018647064	0.35	0.2765201641526491	0.26576689697053124	0.20737175789870022	0.21845333460738686	0.9421335045025214	0.2959617917801332	0.0666666666666666	0	0	0.0	1.0	0.7275612338886839	1.0
ENSG00000100417	41583968	chr22	0.87141246	0.0	0.05660209389579905	0.15291067951234838	0.011543844861039251	0.0059624194017715	0.7878730500000742		0.8166666666666667	0	0	0.0	1.0	0.876003055328824	1.0
ENSG00000100417	41584023	chr22	0.24929519	0.15	0.07915003847040784	0.1652621246215608	0.02524051441441255	0.0158320429145836	0.8121079300542505		0.1379310344827586	0	0	0.0	1.0	0.6300419941616244	1.0
ENSG00000100417	41584054	chr22	0.10355542	0.15	0.053447610139826504	0.14278817829864643	0.00973313791743645	0.00558529532907465	0.7833238031945		0.5172413793103449	0	0	0.0	1.0	0.2706488443910008	1.0
ENSG00000100417	41584335	chr22	0.41969022	0.0455	0.2501454945938926	0.2558820281719024	0.2980002357662064	0.27821751434830394	0.9501793301425038	0.1355742044986437		0	0	0.0	1.0	0.3311279000268641	1.0
ENSG00000100417	41584362	chr22	0.0845546	0.45	0.3499239920374975	0.4846182813212346	0.0539060950884801	0.08124109261012079	0.7242939186505519		0.1785714285714285	0	0	0.0	1.0	0.2712540933762028	1.0
ENSG00000100417	41584372	chr22	0.08294191	0.2353	0.07436688539300094	0.34348085887070995	0.3159964154037178	0.42566662813762257	0.9574206126323765		0.25	0	0	0.0	1.0	0.2671267696268784	1.0
ENSG00000100417	41586117	chr22	0.46057335	0.15	0.5615052725588101	0.6468125095085825	0.7644486058743181	0.8398316602199551	0.9735362602091697			0	0	0.0	1.0	0.2125024443455079	1.0
ENSG00000100417	41586186	chr22	0.027548814	0.2778	0.2046130747365602	0.3616665304704762	0.18143986037458096	0.2129917571665068	0.9116920242634758			0	0	0.0	1.0	0.0800979684752195	1.0
ENSG00000100417	41589739	chr22	0.2763563	0.0476	0.0559892545487956	0.2912914467494304	0.4473044257316494	0.5163990454570963	0.9706585214704152	0.3313644675864288		0	0	0.0	1.0	0.24848735556635	1.0
ENSG00000100418	41598047	chr22	0.17215124	0.0952	0.1446172948353878	0.5537033669311294	0.1822829064751508	0.2852169236380623	0.9225859518474036		0.4230769230769231	0	0	0.0	1.0	0.3058317298530701	1.0
ENSG00000100418	41598104	chr22	0.4089276	0.1053	0.3525062193361211	0.9734539625546812	0.991848522898273	0.6969204467411401	0.964642205637654			0	0	0.0	1.0	0.5221051716415066	1.0
ENSG00000100418	41598111	chr22	0.05852612	0.2857	0.018689476925085	0.1941418481407729	0.02294126146912	0.01408229634034	0.8309708695356434		0.074074074074074	0	0	0.0	1.0	0.7570567201268851	1.0
ENSG00000100418	41598172	chr22	0.09471165	0.0	0.19014509491197	0.2323021357020453	0.2447519824874102	0.2879747945252106	0.9517237217736884		0.2222222222222222	0	0	0.0	1.0	0.2497183931754531	1.0
ENSG00000100418	41598273	chr22	0.5055145	0.8571	0.1603771571168641	0.3249345772341566	0.1462857186403394	0.049464211921942	0.8864090234762407		0.1481481481481481	0	0	0.0	1.0	0.9222908999607192	1.0
ENSG00000100418	41598290	chr22	0.096939944	0.0	0.588637164447609	0.5676776099663517	0.386249987739266	0.3086641166969851	0.9278806819008224			0	0	0.0	1.0	0.1274705311727825	1.0
ENSG00000100418	41598378	chr22	0.21714199	0.6667	0.8828475729961123	0.9997217473411938	0.7316127455256272	0.9769440727613632	0.863139456773895		0.5	0	0	0.0	0.9999999998771225	0.3764683852128986	1.0
ENSG00000100418	41598385	chr22	0.8079502	0.3333	0.4447550357658569	0.4022717562435804	0.511283849012032	0.5070586816667918	0.9634530034579226			0	0	0.0	1.0	0.1951518941708558	1.0
ENSG00000100418	41598533	chr22	0.7010166	0.3125	0.3315593805227381	0.7544887169807172	0.7266695205449206	0.0368072992095199	0.8740009799664882		0.5384615384615384	0	0	0.0	1.0	0.429993233540515	1.0
ENSG00000100418	41598703	chr22	0.066744305	0.85	0.4607039014639291	0.230521783607777	0.2867156846450604	0.5899347899010241	0.9771631992060518		0.12	0	0	0.0	1.0	0.8628785265085572	1.0
ENSG00000100418	41598880	chr22	0.7031656	0.2727	0.6852531401174771	0.844060639977134	0.8643021519889229	0.7535108237518445	0.968368975253321	0.315167166476255	0.3478260869565217	0	0	0.0	0.9999999184511332	0.0441200388743003	1.0
ENSG00000100418	41598890	chr22	0.08558601	0.0	0.023594074666602	0.3130499646133753	0.0042278065850638	1.0077589311720508e-05	0.7279337440785154		0.1739130434782608	0	0	0.0	1.0	0.0565706575049115	1.0
ENSG00000100418	41598979	chr22	0.46045056	0.5	0.0134391748871037	0.1357392760491753	0.0054942880474814	8.74744247312479e-06	0.7241689512631097		0.6521739130434783	0	0	0.0	1.0	0.9061741215197184	1.0
ENSG00000100418	41598989	chr22	0.48215485	0.0714	0.8497333190256463	0.7018110280990622	0.811099918775006	0.8670405111637994	0.9824463300522566			0	0	0.0	1.0	0.3639848694178172	1.0
ENSG00000100418	41599009	chr22	0.3600862	0.2778	0.2954031870392181	0.465646937989279	0.3273147576245596	0.2462376795591599	0.9375208851079267			0	0	0.0	1.0	0.3043973519578358	1.0
ENSG00000100418	41599021	chr22	0.32458252	0.375	0.3225813966706068	0.405131576437133	0.1715700314366252	0.2447058610997158	0.9163882221061472			0	0	0.0	1.0	0.6001411854783167	1.0
ENSG00000100418	41599249	chr22	0.047543515	0.6667	0.4464755997172672	0.2697390977577421	0.3673148168305084	0.4769452951836634	0.9658266897386372			0	0	0.0	1.0	0.6711717853734389	1.0
ENSG00000100418	41599284	chr22	0.75940686	0.3125	0.6521867076187958	0.4354626066284549	0.6994466044562162	0.7161795452597047	0.9806344786511932	0.328494147600826	0.3043478260869565	0	0	0.0	1.0	0.3001440070585176	1.0
ENSG00000100418	41599327	chr22	0.5139248	0.0556	0.3635958813539572	0.6984222015460922	0.0612352842778301	0.0662114353095887	0.7940020147213815		0.391304347826087	0	0	0.0	1.0	0.4075725738325664	1.0
ENSG00000100418	41599354	chr22	0.09332685	0.0714	0.520011455516014	0.3311001599653233	0.6877180156179454	0.5299168364837059	0.9711348205105136	0.1982220668113525	0.1739130434782608	0	0	0.0	1.0	0.0045723358189297	1.0
ENSG00000100418	41599382	chr22	0.2654549	0.1667	0.874911017892025	0.9424755820827794	0.961566216421861	0.7065555307395608	0.9819623887581984		0.391304347826087	0	0	0.0	1.0	0.8724234878353252	1.0
ENSG00000100418	41599456	chr22	0.50791997	0.8	0.1972011260463365	0.2163779853038831	0.1588450340204539	0.1634185834847105	0.9328171088902176			0	0	0.0	1.0	0.8589046392054329	1.0
ENSG00000100418	41599513	chr22	0.21743211	0.0	0.2184557761493035	0.2861460350833022	0.5	0.4066731524084576	0.9653415205179204	0.1012957722579347	0.0909090909090909	0	0	0.0	1.0	0.9631157831625352	1.0
ENSG00000100418	41599587	chr22	0.41636777	0.0	0.3239474266707493	0.3943986267465707	0.2530546778698044	0.2384530988048073	0.9302050697745295	0.2770068460304937	0.1739130434782608	0	0	0.0	1.0	0.6530176633370592	1.0
ENSG00000100418	41599656	chr22	0.26280195	0.4167	0.097162184467491	0.115911382046698	1.1486745578408462e-05	1.6426641461900356e-06	0.6791001633307927		0.0909090909090909	0	0	0.0	1.0	0.3932012545739879	1.0
ENSG00000100418	41599775	chr22	0.09045313	0.1176	0.0767693324622199	0.2778857155267081	0.3253799478475485	0.3161098314325623	0.9553555395622494		0.3636363636363636	0	0	0.0	1.0	0.9422700411026692	1.0
ENSG00000100418	41599783	chr22	0.4928789	0.0	0.5311913909573103	0.5870265922164112	0.7037073314663158	0.6912647615566638	0.9689444567676786	0.3235026618338432	0.3181818181818182	0	0	0.0	1.0	0.4533161511075872	1.0
ENSG00000100418	41599974	chr22	0.26280314	0.4545	0.1644516113717039	0.1167976632621956	0.009996918105715	0.0127420988196948	0.826262737344052		0.3809523809523809	0	0	0.0	1.0	0.9361106735896524	1.0
ENSG00000100418	41600918	chr22	0.26515412	0.0	0.0163859901520939	0.4345684689273668	0.0262698427986387	2.100780997111575e-06	0.6625235664582828		0.0140845070422535	0	1	1.0	1.0	0.4661565325027824	1.0
ENSG00000100418	41600923	chr22	0.056933366	0.6441	0.005271687405038	0.1394116027977356	0.0091032916668573	0.0055434236380246	0.7855745404648077		0.2253521126760563	0	0	0.0	1.0	0.2015051891445265	1.0
ENSG00000100418	41600939	chr22	0.22269411	0.975	0.5092059221616655	0.3971144945125319	0.4538351724104082	0.4749582341315151	0.964283315562351		0.0857142857142857	0	0	0.0	1.0	0.4494492303695517	1.0
ENSG00000100418	41600958	chr22	0.11872693	0.2105	0.5626351933930667	0.3608417940607588	0.6446705268790044	0.7180544291051973	0.983640530027639		0.1	0	0	0.0	1.0	0.2064606917121907	1.0
ENSG00000100418	41600998	chr22	0.018419933	0.0678	0.5383932070300222	0.7970319054901202	0.8082002336979799	0.6880623696223188	0.96937233110565			0	0	0.0	1.0	0.2084523273278824	1.0
ENSG00000100418	41601039	chr22	0.018037796	0.0833	0.410932713700964	0.1960081293305854	1.3678914124377353e-05	0.0131717153781061	0.7677622412910001		0.072463768115942	0	0	0.0	1.0	0.96904944484535	1.0
ENSG00000100418	41601043	chr22	0.011379743	0.1875	1.207405112735202e-06	0.2274393934995748	0.00714467069616	0.0030654318600361	0.7369764452490065		0.0579710144927536	0	0	0.0	1.0	0.2282332553059614	1.0
ENSG00000100418	41601048	chr22	0.011195635	0.0833	0.0028937071139155	0.1722604957905992	0.0188688395154372	0.0025434300366704	0.745422300712333		0.5797101449275363	0	0	0.0	1.0	0.4032534151725742	1.0
ENSG00000100418	41601082	chr22	0.3435955	0.0769	0.6166114297809883	0.6829688084601551	0.8471216314542179	0.8336337339267822	0.9842519293167032	0.3254523661758325	0.0441176470588235	0	0	0.0	1.0	0.539553348508264	1.0
ENSG00000100418	41601092	chr22	0.9392457	0.2143	0.7737807130815193	0.8705757310902192	0.8644273559568514	0.8903711391163603	0.9855432101129674	0.6559754651856144	0.4852941176470588	1	0	1.0	0.0	1.0938187593026912e-08	0.0007986170987277497
ENSG00000100418	41601097	chr22	0.019024003	0.7755	0.640179482281661	0.851142800970355	0.9244880638016704	0.6854551319398777	0.9689314295081548			0	0	0.0	1.0	0.9491880337294508	1.0
ENSG00000100418	41601115	chr22	0.17047057	0.0351	0.008834623075784	0.2790582847561636	0.3531023004136751	0.3464899678907531	0.9589448966235526		0.0597014925373134	0	0	0.0	1.0	0.5391433054351269	1.0
ENSG00000100418	41601158	chr22	0.17394003	0.3	0.3814946510083259	0.2142385788866508	0.1616098113228885	0.2176421518625657	0.9396323079525004	0.3140486859842085	0.2835820895522388	0	0	0.0	1.0	0.1484297364362995	1.0
ENSG00000100418	41601181	chr22	0.11585268	0.7963	0.4281417753193126	0.3167621161747215	0.3531842322301092	0.3681886001422831	0.9615996110870022	0.2749750045351996	0.0895522388059701	0	0	0.0	1.0	0.7515242635991184	1.0
ENSG00000100418	41603314	chr22	0.834875	0.6154	0.37087767866703714	0.5216439034216174	0.49010999958501	0.49938834031487533	0.9383330930413533			0	0	0.0	1.0	0.1115075902192918	1.0
ENSG00000100418	41603346	chr22	0.018874537	0.2128	0.8291760568151259	0.8007705912818255	0.9381099415472746	0.9507634259754221	0.9739318978505997			0	0	0.0	1.0	0.562761846625174	1.0
ENSG00000100418	41603357	chr22	0.19474149	0.5	0.5107334768569481	0.7492108939088834	0.24615488011424902	0.25281810973307783	0.8064384871293426		0.0895522388059701	0	0	0.0	1.0	0.370937832151361	1.0
ENSG00000100418	41604128	chr22	0.123826005	0.475	0.32022088049240444	0.25756411210788305	0.3018518773631352	0.3085559205289226	0.9463602907789127	0.5821261883596918	1.0	0	0	0.0	1.0	0.6066794689532836	1.0
ENSG00000100418	41604147	chr22	0.08518773	0.2195	0.6656016724584699	0.4118612688474227	0.7312269096698927	0.7628281108299252	0.9915214664047693	0.2370434264562531	0.3230769230769231	0	0	0.0	1.0	0.0377902519424763	1.0
ENSG00000100418	41607857	chr22	0.05064714	0.3214	0.0038524496508466	0.107600307507286	0.0035138460845576	0.00363762539649	0.7640746037831612		0.1940298507462686	0	0	0.0	1.0	0.7316298467509985	1.0
ENSG00000100442	45115939	chr14	0.05691763	0.2548	0.45570563953950893	0.7075382144843033	0.7897017558071989	0.7777234085013606	0.9694215214642975		0.35869565217391297	0	0	0.0	1.0	0.0804165139554307	1.0
ENSG00000100442	45115966	chr14	0.324894185	0.60295	0.040636012742631	0.557365536929644	0.1879948336611808	0.015729786007649002	0.775621878717552		0.056547619047619	0	0	0.0	1.0	0.0896294848243637	1.0
ENSG00000100442	45116118	chr14	0.7010727299999999	0.20555	0.3059467230357308	0.4647872614067815	0.01309830904812225	0.00572076110182155	0.7895565664122437		0.31770833333333337	0	1	1.0	1.0	0.8209012207173838	1.0
ENSG00000100442	45116153	chr14	0.037690795	0.31795	0.14536518873141618	0.4929621119706941	0.09208551244332515	0.06269926630208494	0.7698376380101022		0.13172043010752685	0	0	0.0	1.0	0.5617276113238105	1.0
ENSG00000100442	45116234	chr14	0.35520558	0.24414999999999998	0.9204303799930447	0.9924764470952968	0.973281647073739	0.896039419420859	0.9176791875374037		0.1272401433691756	0	0	0.0	1.0	0.5320980954404801	1.0
ENSG00000100442	45118042	chr14	0.790481715	0.8706	0.36399667110589917	0.3442241190246001	0.5803610996354919	0.5825330380380205	0.9781809428317175	0.24471780527945505	0.16434176111595464	0	0	0.0	0.2326418044100681	0.0259104257593178	1.0
ENSG00000100442	45118069	chr14	0.29141163000000003	0.19019999999999998	0.5343585172575889	0.4217987284623399	0.24483651862247974	0.1316524698539541	0.8878772051681557		0.2345248474280732	0	0	0.0	1.0	0.4645992432717303	1.0
ENSG00000100442	45118107	chr14	0.30219635	0.03335	0.3724232089094473	0.6185634233748549	0.2230373828284754	0.1786702083554223	0.8893950078957753			0	0	0.0	1.0	0.0901825614517624	1.0
ENSG00000100442	45121488	chr14	0.015691393499999998	0.35414999999999996	0.06940774390522295	0.5417933603238572	0.061317352305890346	0.017732622897002948	0.7762378697320349		0.3390804597701149	0	0	0.0	1.0	0.5991337972459415	1.0
ENSG00000100442	45121512	chr14	0.69872075	0.1028	0.5593738500786704	0.6119167679299504	0.34831164951992866	0.41293385835464297	0.9359015373172099	0.4556244188504267	0.2040229885057471	0	0	0.0	1.0	0.5760245349126623	1.0
ENSG00000100442	45121527	chr14	0.139462105	0.07855000000000001	0.1561707953017176	0.8107639851789363	0.01105594128726975	0.011540486002940099	0.7160173824751872		0.048371647509578494	0	0	0.0	1.0	0.5956983642967459	1.0
ENSG00000100442	45121575	chr14	0.00593920975	0.1432	0.45936018787166116	0.33549030117860135	0.00999219957875595	0.0062501472264867505	0.7710936826313999		0.0317460317460317	0	0	0.0	1.0	0.8421488310601648	1.0
ENSG00000100442	45129805	chr14	0.009278762	0.70095	0.5645049732305583	0.514955059103954	0.6311761614454519	0.6879558501864085	0.9801659073715725		0.0571428571428571	0	0	0.0	1.0	0.1346192231599695	1.0
ENSG00000100442	45129820	chr14	0.0306458415	0.7457	0.01437009755775865	0.30312987913480455	0.0029353340928085	0.0016233005570747965	0.7044350180969225		0.11071428571428565	0	0	0.0	1.0	0.2310827605966909	1.0
ENSG00000100442	45129830	chr14	0.020182872	0.042749999999999996	0.0278710637371702	0.20371880459289698	0.014593399512925742	0.01797642353038585	0.7790964447836728		0.0607142857142857	0	0	0.0	1.0	0.7446777590262339	1.0
ENSG00000100442	45130704	chr14	0.031686127	0.32220000000000004	0.06618258248075234	0.6149500382851777	0.07810814181916625	0.11011567015085555	0.8614304812851693		0.24264705882352938	0	0	0.0	1.0	0.3265657111023349	1.0
ENSG00000100442	45130718	chr14	0.006468748849999999	0.24605	0.6016754592304523	0.7207490215886809	0.787293416092067	0.6361065198471556	0.9682945436802408			0	0	0.0	1.0	0.2043137557947788	1.0
ENSG00000100442	45130739	chr14	0.35610921500000003	0.02175	0.45655687629464714	0.4138541475719911	0.6313941455502756	0.7091041822361412	0.9784257641583145	0.3052267218582829	0.1748251748251748	0	0	0.0	1.0	0.1826118131561745	1.0
ENSG00000100442	45130745	chr14	0.0012992322	0.89285	0.658043702667755	0.7138484912791183	0.8720827751369393	0.7082463791737226	0.9559790795995851			0	0	0.0	1.0	0.902681902311848	1.0
ENSG00000100442	45130752	chr14	0.047100108	0.34285	0.3193363481261918	0.25669481115365034	0.1687045247618361	0.144727413577929	0.9279224524253957		0.06468531468531465	0	0	0.0	1.0	0.8571607326128793	1.0
ENSG00000100442	45130772	chr14	0.0203499195	0.1152	0.0412122672104566	0.2138871728819019	0.0250054639569313	0.01520788055269875	0.8251397529948525		0.15967365967365965	0	0	0.0	1.0	0.6661544411356535	1.0
ENSG00000100442	45130789	chr14	0.46919862	0.03705	0.7061651168246159	0.9572774162266378	0.8478251599226262	0.6092210866473476	0.9003550439304553		0.09498834498834495	0	0	0.0	1.0	0.3824124413508753	1.0
ENSG00000100442	45134364	chr14	0.09656771750000001	0.025	0.1892716927897144	0.5447934620668127	0.1423505047776312	0.11091283561143606	0.8098278807469059		0.08894230769230765	0	0	0.0	1.0	0.3931928239330791	1.0
ENSG00000100442	45134426	chr14	0.29301925	0.51925	0.7571769701208374	0.7674925852676766	0.864465861169351	0.8759660448610789	0.980807677184377	0.5518878165861745	0.2433333333333333	0	0	0.0	1.0	0.8104518144786714	1.0
ENSG00000100445	24439900	chr14	0.63975924	0.2618333333333333	0.5853189014808936	0.7032750358201458	0.8516301686821443	0.8229279723084353	0.9805654943598615	0.4956236094394772	0.5798268398268398	0	1	1.0	4.142166321052798e-08	0.0001111190673981	0.9996351435552815
ENSG00000100445	24440151	chr14	0.537644	0.03191666666666667	0.2013967361123789	0.6248867592143675	0.08022749572497398	0.03033934475007366	0.671325851296705		0.08944911297852469	1	0	1.0	1.0	0.7037664833769093	1.0
ENSG00000100445	24440274	chr14	0.09567628	0.6794	0.021176219198443254	0.22810630477914745	0.09727477151304438	0.08638802691474315	0.8716988943396157		0.19215686274509802	0	0	0.0	1.0	0.2818295940627758	1.0
ENSG00000100445	24440339	chr14	0.018552423	0.015866666666666668	0.2675553873885596	0.3911091659888827	0.1488759220582297	0.1649888002970918	0.8376384675610695		0.28686274509803916	0	0	0.0	1.0	0.0004262203879108	0.9999999999999163
ENSG00000100445	24440358	chr14	0.3284127	0.15932857142857143	0.13559855772159335	0.30764052180744533	0.14164595676263297	0.1375293192104082	0.9138815245355886			0	0	0.0	1.0	0.4210581943816746	1.0
ENSG00000100445	24440375	chr14	0.36132067	0.19185714285714286	0.05213626005622024	0.32903141279552806	0.42134225944497483	0.4569978147351449	0.9664589675196494	0.5060587779200004	0.09183006535947709	0	0	0.0	1.0	0.5183146147108553	1.0
ENSG00000100445	24440846	chr14	0.0012311339	0.2736142857142857	0.5729268096096392	0.7017966050486412	0.7419040148355247	0.41116087712159183	0.9577856155822193			0	0	0.0	1.0	0.2257882852511351	1.0
ENSG00000100445	24440866	chr14	0.15294583	0.5859428571428571	0.2731221841211058	0.32622707867165474	0.2913994454066873	0.32174489191550465	0.9416359028198876			0	0	0.0	1.0	0.0715487534873182	1.0
ENSG00000100445	24440872	chr14	0.46823186	0.31428571428571433	0.5159042217159677	0.4000624918779338	0.6448642343056289	0.67233102533233	0.9740633477462638	0.21859116232232134	0.2501948329240952	0	0	0.0	1.0	0.4662106431066917	1.0
ENSG00000100445	24440887	chr14	0.07728652	0.6479	0.3673781895745227	0.3980344705447999	0.5026265345779246	0.5427708473818342	0.9701087043706443		0.13701809382390143	0	0	0.0	1.0	0.3449744322609012	1.0
ENSG00000100445	24440906	chr14	0.5388519	0.012116666666666666	0.28656112936438577	0.4361249747994956	0.07527408204191013	0.0983959040048104	0.8426395874296341			0	0	0.0	1.0	0.9680827271469772	1.0
ENSG00000100445	24441749	chr14	0.06662963	0.30756666666666665	0.4208941513799419	0.5344881046001551	0.5636412048914334	0.7391881655366646	0.9784074634792085		0.18213507625272332	0	0	0.0	1.0	0.2619155541098418	1.0
ENSG00000100445	24441785	chr14	0.01133846	0.7112999999999999	0.0053830843063281545	0.12428709777812796	0.014756626320614048	0.014103814677947635	0.7854610003171318		0.3726851851851851	0	0	0.0	1.0	0.1423149689106767	1.0
ENSG00000100445	24442199	chr14	0.11604407	0.2796666666666667	0.08556772640412967	0.1591865226822458	0.028699377666853855	0.02445533848311816	0.8167440085334877		0.18232638888888886	0	0	0.0	1.0	0.9241952237022576	1.0
ENSG00000100445	24442420	chr14	0.00021133423	0.12333333333333334	0.2754041670248819	0.2652200311846916	0.1268735367032189	0.11521865194673475	0.8536387946184562			0	0	0.0	1.0	0.0905981805307013	1.0
ENSG00000100445	24442429	chr14	0.25934833	0.9935875000000001	0.3106862404298977	0.34654906638595884	0.5806905786798489	0.606155240111671	0.9828784309241986	0.6150862588436	0.17564102564102566	0	0	0.0	1.0	0.8107379026553349	1.0
ENSG00000100445	24442444	chr14	0.054363884	0.9604833333333334	0.35550093688408496	0.3191157972486232	0.5524093516739654	0.5807074221154755	0.9674983011805142	0.2277117947331984	0.12740384615384615	0	0	0.0	1.0	0.5319741893510563	1.0
ENSG00000100461	22901179	chr14	0.12900439	0.290425	0.09790779228628034	0.35503001794863176	0.16584352950621722	0.17600292483649257	0.8968477975887877		0.1538461538461538	0	0	0.0	1.0	0.2194166765089876	1.0
ENSG00000100461	22901207	chr14	0.022564972	0.43898000000000004	0.08893133258555175	0.3013053039825165	0.1887710608985451	0.1885208218848276	0.9377808523007609		0.05929487179487177	0	0	0.0	1.0	0.5612567669083269	1.0
ENSG00000100461	22901280	chr14	0.12853186	0.75	0.43701823432363696	0.6924222832068262	0.4429242579556972	0.2721503157110018	0.8202508867613764		0.2131410256410256	0	0	0.0	1.0	0.1214053224362894	1.0
ENSG00000100461	22901297	chr14	0.9741007	0.5035000000000001	0.6939822421920435	0.8543885988420392	0.9521611040318859	0.9508218521465578	0.990782584512678	0.4561672375766113	0.5102564102564103	0	0	0.0	1.0	7.969600746575638e-09	0.000582264782882147
ENSG00000100461	22901314	chr14	0.587299	0.06386	0.35762099250023177	0.3418121911365143	0.4851937472502847	0.5256500333116407	0.9727127499965971	0.3801563877362019	0.11485042735042729	0	0	0.0	1.0	0.0097535135003054	1.0
ENSG00000100461	22901323	chr14	0.01583079	1.0	0.558587706030044	0.7290279268239503	0.26869311395601986	0.4844032568679008	0.9170629282547675		0.0769230769230769	0	0	0.0	1.0	0.3349892602538969	1.0
ENSG00000100461	22901344	chr14	0.0034600855	0.50862	0.5222004188840814	0.6817608262062207	0.5572415736326085	0.5940055741208266	0.8962467629918198			0	0	0.0	1.0	0.7959763399090051	1.0
ENSG00000100461	22901370	chr14	0.54930377	0.5461	0.4037375609109263	0.5428121050663137	0.6970094390023476	0.6349798827310283	0.9288267143285619			0	1	1.0	1.0	0.434830733523584	1.0
ENSG00000100461	22901374	chr14	0.7820839	0.6119000000000001	0.7110771465816083	0.6169573728105767	0.6762889218004208	0.5485303569585376	0.9706565459362422		0.7010897435897436	0	0	0.0	1.0	0.0832329951083389	1.0
ENSG00000100461	22901509	chr14	0.1322485	0.55846	0.26524518425733384	0.26785800132103	0.24562891131393583	0.20922263772164834	0.9328914548182542		0.13461538461538455	0	0	0.0	1.0	0.7370042166546654	1.0
ENSG00000100461	22901541	chr14	0.97866917	0.03028	0.6880544156054171	0.7849010312042222	0.732117393560238	0.7806957906350445	0.9548792744547496	0.6623370745924138	0.8224358974358974	1	0	1.0	0.0	2.4914803509941185e-15	1.8114487687626024e-10
ENSG00000100461	22901617	chr14	0.82132304	0.129475	0.7662906955131895	0.8360725636926885	0.9571409214600919	0.9563570232580458	0.9758828249232032	0.5176036338765002	0.842	1	0	1.0	0.0	2.778891746428049e-07	0.019966344374692246
ENSG00000100461	22901640	chr14	0.47182673	0.1782	0.5978401792954063	0.6490258604288744	0.7760185415757364	0.8151603758720842	0.9809079405873037	0.5194655540274695	0.356	0	0	0.0	1.0	0.0791243840674432	1.0
ENSG00000100461	22901818	chr14	0.052758705	0.78644	0.407337462017692	0.4209896506739077	0.39420010751420403	0.5832892229731003	0.9560324305083817		0.45	0	0	0.0	1.0	0.2754105010836857	1.0
ENSG00000100461	22901865	chr14	0.23558974	0.025	0.4104268326995244	0.24978008859147816	0.11609115184900741	0.10545091683557191	0.7358974498203874		0.346	0	0	0.0	1.0	0.0178038948240452	1.0
ENSG00000100461	22901983	chr14	0.5415679	0.27426000000000006	0.5127609808502807	0.519536253376405	0.4677485936143538	0.472893678527397	0.8492709241480612			0	0	0.0	1.0	0.5452084356556806	1.0
ENSG00000100461	22902197	chr14	0.2742762	0.36895	0.221394177794252	0.6466827160941331	0.434940866923094	0.28093317149573355	0.7747086023058142		0.08030303030303027	0	0	0.0	1.0	0.4281081213606709	1.0
ENSG00000100461	22902249	chr14	0.078518644	0.3646	0.27580481424390463	0.4365676683758225	0.5062731548905599	0.5745293283721846	0.9602417259392491	0.39857692798651345	0.19469696969696965	0	0	0.0	1.0	0.8752980870321092	1.0
ENSG00000100461	22902270	chr14	0.0052623986	0.399225	0.35870866406215873	0.3832632862084885	0.5167908199400829	0.4046580324219263	0.9443280156781696		0.0909090909090909	0	0	0.0	1.0	0.4461023534361694	1.0
ENSG00000100461	22902295	chr14	0.4010542	0.12587500000000001	0.5329248163677243	0.42502908632300007	0.580193249039571	0.5780394018732532	0.9725672294479951			0	0	0.0	1.0	0.3886518803828833	1.0
ENSG00000100461	22902347	chr14	0.15568466	0.0	0.34891529420456047	0.40097831253048033	0.2547832715738144	0.20023432605811498	0.8901864162252058		0.0454545454545454	0	0	0.0	1.0	0.8158056288122568	1.0
ENSG00000100461	22904301	chr14	0.57675207	0.12955	0.4254597537592947	0.41145241656422493	0.6122825098490104	0.6076205401921563	0.9831391199169738	0.1242766040764469	0.5333333333333333	0	0	0.0	1.0	0.68731172782948	1.0
ENSG00000100461	22904909	chr14	0.19862749	0.86895	0.6704539138880226	0.5640190852993943	0.7527644234884248	0.7272948204281325	0.9862221083044045		0.1363636363636363	0	0	0.0	1.0	0.187347931538196	1.0
ENSG00000100461	22904956	chr14	0.29442638	0.07045	0.18974326078212772	0.3230249757813465	0.361343327984861	0.4055540560688825	0.9688761691599965	0.3790593933819402	0.2935664335664335	0	0	0.0	1.0	0.2858064283736943	1.0
ENSG00000100461	22905002	chr14	0.0091195945	0.448875	0.05720114092077836	0.24712186775058836	0.0401539930256236	0.020750627950640706	0.5879985667769511		0.2924242424242424	0	0	0.0	1.0	0.0387313650063671	1.0
ENSG00000100461	22905141	chr14	0.5260093	0.2639	0.19515768591372043	0.225085721903303	0.04138654208376946	0.04187208891820356	0.8341480368942893			0	0	0.0	1.0	0.8323326919827805	1.0
ENSG00000100461	22905215	chr14	0.61133635	0.05126666666666666	0.08831087529919104	0.3123097477574874	0.03274323761219415	0.03667109924665837	0.8279855335412404		0.17213203463203464	0	0	0.0	1.0	0.1628261030633363	1.0
ENSG00000100461	22905358	chr14	0.39838547	0.3369333333333333	0.2511834644658367	0.39295582292635134	0.6653923340899198	0.6550245834141861	0.979578587400232	0.22546232742313865	0.08630952380952381	0	0	0.0	1.0	0.1784939242042214	1.0
ENSG00000100461	22905647	chr14	0.32305056	0.5625	0.8489121914452612	0.7074026934814195	0.5333979236482626	0.433901901809718	0.95564124672348	0.35508963216951867	0.3	0	0	0.0	1.0	0.5918342636888572	1.0
ENSG00000100461	22906246	chr14	0.3833096	0.11176666666666668	0.5194113648887738	0.5012856651426965	0.7101392289256857	0.7640590185897247	0.9812409186075561	0.37756589839602234	0.16008771929824558	0	0	0.0	0.999999999932191	0.0940361104141336	1.0
ENSG00000100461	22909490	chr14	0.44992763	0.5166666666666667	0.5150408572311553	0.33519549989435843	0.5577499468566925	0.5917687961000508	0.9719348207754143		0.0888157894736842	0	0	0.0	1.0	0.2663031880017071	1.0
ENSG00000100461	22909517	chr14	0.10255395	0.38889999999999997	0.2234048886147494	0.4970784370422459	0.40986420099986304	0.4325273732068794	0.9516732459701949		0.1719924812030075	0	0	0.0	1.0	0.3953855051844446	1.0
ENSG00000100461	22911374	chr14	0.022151446	0.0238	0.5329281139372768	0.6452664675015534	0.6256845890652823	0.638342082887801	0.9714213062100558			0	0	0.0	1.0	0.959250357239672	1.0
ENSG00000100461	22911380	chr14	0.30307168	0.25	0.21010862018412174	0.22062812926146635	0.1664524440662811	0.0758400115070505	0.8863335132614527			0	0	0.0	1.0	0.2942882859860902	1.0
ENSG00000100461	22911398	chr14	0.044561148	1.0	0.4488698335883274	0.5291061481760341	0.4112514591107054	0.3424747218429065	0.9309117157908122			0	0	0.0	1.0	0.4376045379564117	1.0
ENSG00000100461	22919002	chr14	0.732798	0.19443333333333335	0.06958866139696225	0.32850619547176607	0.045834643785846896	0.019093172320200698	0.8073326403784229		0.23888888888888887	0	0	0.0	1.0	0.6449785629335631	1.0
ENSG00000100461	22919009	chr14	0.25517812	0.7944333333333334	0.14755104478637657	0.38716651019240034	0.6412747747532652	0.7072689508582981	0.985662558829256	0.5028289327065407	0.26666666666666666	0	0	0.0	1.0	0.4560498616703935	1.0
ENSG00000100461	22919023	chr14	0.39876884	0.7746	0.49487134281030704	0.29517048600818613	0.3181941190542464	0.6857087147048132	0.9839184008634367	0.28634848054115813	0.3333333333333333	0	0	0.0	1.0	0.359078333583181	1.0
ENSG00000100461	22919029	chr14	0.6060058	0.6555666666666666	0.6849583521794869	0.5388466874630693	0.6246007912016379	0.5755411135733333	0.9623229209090935		0.12777777777777777	0	0	0.0	1.0	0.4647275628557885	1.0
ENSG00000100461	22919076	chr14	0.67247856	0.0238	0.1438916215475135	0.15715017472312026	0.013408777621319201	0.0072428774323607	0.7288854748141268		0.6916666666666667	0	0	0.0	1.0	0.0327395024255176	1.0
ENSG00000100461	22919085	chr14	0.34745112	0.2583333333333333	0.28275035547129584	0.20489882961662534	0.1216891038258496	0.3977225185488849	0.9632191770103811	0.5452877207042406	0.3722222222222222	0	0	0.0	1.0	0.1838056262912817	1.0
ENSG00000100462	22920624	chr14	0.30355227	0.25795	0.4879247524187389	0.8056144561436114	0.7509846271193222	0.5327460952654905	0.8611014205279528		0.12304943613952267	0	1	1.0	1.0	0.3936820769797559	1.0
ENSG00000100462	22920646	chr14	0.7694867	1.0	0.1524201348602795	0.04649092353835612	0.004423114983218554	0.06812832459671107	0.8542520782854742		0.10288814581694201	0	0	0.0	1.0	0.2820327322378835	1.0
ENSG00000100462	22920707	chr14	0.23442034	0.7424999999999999	0.7395183667421876	0.6710320166959189	0.5332333857958782	0.7887012359473153	0.9656382729210105		0.16745672698662467	0	0	0.0	1.0	0.903432556512987	1.0
ENSG00000100462	22920938	chr14	0.0046284436	0.14145	0.6339601515372671	0.6011029862812728	0.3072492719558812	0.5294035191790896	0.9343886937184177			0	0	0.0	1.0	0.0416263353086385	1.0
ENSG00000100462	22920966	chr14	0.77212083	0.39227500000000004	0.5623645725510926	0.5017639126160603	0.503694935648682	0.5267457042333674	0.9634158813580797			0	0	0.0	1.0	0.8572014235649538	1.0
ENSG00000100462	22921029	chr14	0.012804938	0.51848	0.10887710509623919	0.13370735671596606	0.00547765788216443	0.003156650611280885	0.5584428595634152		0.15553583502366464	0	0	0.0	1.0	0.0936555118011124	1.0
ENSG00000100462	22922226	chr14	0.14190716	0.44094	0.5851603832377794	0.647471205533398	0.7402274782871644	0.779457532335343	0.9705806596128511	0.3543259657355287	0.08575581395348836	0	0	0.0	1.0	0.6852953396478471	1.0
ENSG00000100462	22922454	chr14	0.09247394	0.39164999999999994	0.44105406091135035	0.41094444690235266	0.589612124578502	0.6305819053896743	0.9784036616522688	0.5441573207387959	0.11324321228090269	0	0	0.0	1.0	0.71360075475427	1.0
ENSG00000100462	22922470	chr14	0.12872025	0.187375	0.3997749315786344	0.4489708942818718	0.25699240897072073	0.2579934130344502	0.9281647968811786	0.23067774706141303	0.0908084163898117	0	0	0.0	1.0	0.7310070509508932	1.0
ENSG00000100462	22922505	chr14	0.4260057	0.29005000000000003	0.33167015876950723	0.5313197804244753	0.24953465286441545	0.14783242209280453	0.7986371343545986		0.07525563727114111	0	0	0.0	1.0	0.8936097376252291	1.0
ENSG00000100462	22922547	chr14	0.031574965	0.39926666666666666	0.2388708844074167	0.32066788848786804	0.3435824567557324	0.32817792387280936	0.9495124239761508			0	0	0.0	1.0	0.5072920889556543	1.0
ENSG00000100462	22923058	chr14	0.27802062	0.061450000000000005	0.2305778374137024	0.2840299445493828	0.329195264097611	0.36773365782321077	0.9644044210337981			0	0	0.0	1.0	0.9585836811400644	1.0
ENSG00000100462	22923064	chr14	0.14534006	0.056825	0.5092860028343043	0.36970146357015626	0.6707724566450359	0.7449081462886494	0.9858720759965237	0.270864400699812	0.0781440781440781	0	0	0.0	1.0	0.3657181845963496	1.0
ENSG00000100462	22924058	chr14	0.051122	0.3588	0.22603819433426517	0.31548344033338926	0.22161024405185845	0.2212277328116928	0.7872226057506398			0	0	0.0	1.0	0.0520283423318025	1.0
ENSG00000100462	22924094	chr14	0.0891126	0.50055	0.48709605098635833	0.3147605221091978	0.5751141162179038	0.6063910217553914	0.9728708100455286		0.10846415966897889	0	0	0.0	1.0	0.0914069269413552	1.0
ENSG00000100462	22924127	chr14	0.028364813	0.9923	0.49527050970266673	0.37935548818687664	0.4660989095045187	0.3994233740003116	0.9668675296239592		0.31536025525025	0	0	0.0	1.0	0.2593515995295351	1.0
ENSG00000100462	22924143	chr14	0.3113191	0.050975	0.42432092663886517	0.358890488007788	0.4578812928541567	0.5389317460561168	0.9653398162829131			0	0	0.0	1.0	0.7068319059539943	1.0
ENSG00000100462	22924175	chr14	0.44980663	0.100425	0.05108944991943907	0.2080783975450903	0.026629537815958275	0.009272371365246399	0.8008855268538191		0.12719970792259946	0	0	0.0	1.0	0.7938043252532879	1.0
ENSG00000100462	22924288	chr14	0.023420954	0.23505	0.12847095960253962	0.49090506815798907	0.1619200043030142	0.18498224508725467	0.7573092534915997		0.0620481927710843	0	0	0.0	1.0	0.5787116468397262	1.0
ENSG00000100462	22924362	chr14	0.18330301	0.553475	0.2108869078519843	0.4291422593610127	0.5440639841096484	0.6956467928440022	0.9678032864206749	0.5440511903163773	0.08079268292682926	0	0	0.0	1.0	0.2287731444740064	1.0
ENSG00000100462	22924515	chr14	0.024533093	0.692225	0.33255635312637266	0.3449848019979755	0.3348910742693645	0.4035500396349595	0.9488710912549776		0.4785714285714285	0	0	0.0	1.0	0.6808072875714795	1.0
ENSG00000100462	22924660	chr14	0.16952965	0.20809999999999998	0.3032412668008395	0.1371243404525708	0.07328512363554956	0.49908450989701425	0.9664604235292066	0.2914355744458743	0.3333333333333333	0	0	0.0	1.0	0.2366938402352889	1.0
ENSG00000100462	22924682	chr14	0.0501313	0.1489	0.42823567744413965	0.3073590863572399	0.5502833593779424	0.4097528308843963	0.9712165223414936		0.17871485943775095	0	0	0.0	1.0	0.6614151876450585	1.0
ENSG00000100462	22924699	chr14	0.06002277	0.6481333333333333	0.31553971082259985	0.37007616973191143	0.2074178110635275	0.24885997537845952	0.9321419097432694	0.293064150894941	0.1907630522088353	0	0	0.0	0.9999999999999662	0.0598869652122346	1.0
ENSG00000100462	22924901	chr14	0.13256392	0.08476666666666666	0.4042357782504466	0.3743695347090818	0.2989959164728219	0.297803388489831	0.9326930260701997	0.44386131662281786	0.09099556119213689	0	0	0.0	1.0	0.2122007263007422	1.0
ENSG00000100462	22924924	chr14	0.5552774	0.05556666666666666	0.13270969442347694	0.17631321612121462	0.09407940381735863	0.0921502504938066	0.8789649082801793		0.1823434087226097	0	0	0.0	1.0	0.4286984279540229	1.0
ENSG00000100462	22924949	chr14	0.5049558	0.017233333333333333	0.4377954145297678	0.3568237189799583	0.08225940510877285	0.07302790549589297	0.8087022602338431		0.17871485943775095	0	0	0.0	1.0	0.3770090374883624	1.0
ENSG00000100462	22926198	chr14	0.2542407	0.09696666666666666	0.07725962120300245	0.22067204554803513	0.05059906512552487	0.0347263611989668	0.8945221959728156			0	0	0.0	1.0	0.1147472600782337	1.0
ENSG00000100462	22926278	chr14	0.47067785	0.2959	0.2599514975586997	0.2647209854455619	0.16182783579640317	0.17270538074781716	0.9346751832514597			0	0	0.0	1.0	0.5323137052474894	1.0
ENSG00000100462	22926529	chr14	0.18431377	0.0	0.575553858423384	0.4721174249904996	0.4322296269763324	0.3575707118019855	0.9413610306508332			0	0	0.0	1.0	0.8950313443848636	1.0
ENSG00000100462	22926539	chr14	0.45105258	0.06306666666666667	0.3509436391438908	0.32377939564364994	0.43211687583675756	0.4132236215344548	0.9391891239291776	0.1380624361714483	0.4361549497847919	0	0	0.0	1.0	0.1858185865731196	1.0
ENSG00000100462	22926780	chr14	0.255763	0.05196666666666667	0.1510901184755194	0.312936908132623	0.6358830393612209	0.6753377089715248	0.9839788339691372	0.3410646528293278	0.3854615016738403	0	0	0.0	1.0	0.6864459427764965	1.0
ENSG00000100462	22927561	chr14	0.15364815	0.1725	0.1331472917778649	0.7137173233030633	0.25417751965302626	0.3270992245080523	0.8659994624448852			0	0	0.0	1.0	0.3085059455214783	1.0
ENSG00000100462	22927584	chr14	0.01624341	0.20636666666666667	0.509470614995164	0.7591834238657551	0.5331502599298326	0.5331551412205906	0.9505020796606722			0	0	0.0	1.0	0.4172637637942041	1.0
ENSG00000100462	22928136	chr14	0.4645548	0.0851	0.1407045860050397	0.17775001997534004	0.03108387924183105	0.0335800120352335	0.866184772669778		0.3649598393574297	0	0	0.0	1.0	0.6910769507677021	1.0
ENSG00000100462	22928163	chr14	0.16289055	0.00725	0.1847426337860781	0.22167447099814575	0.023584175505705598	0.014294520661215943	0.8839799110795941	0.25636331624282355	0.07781124497991965	0	0	0.0	1.0	0.6309965791172211	1.0
ENSG00000100462	22928211	chr14	0.46741253	0.0278	0.27604125631823545	0.32008840598042176	0.4972010034101878	0.5096077785322701	0.9732723924565384	0.1012957722579347	0.036144578313253	0	0	0.0	1.0	0.4908666616725941	1.0
ENSG00000100462	22928517	chr14	0.11559532	0.33725000000000005	0.050991010886543	0.22802859173115603	0.17132703306447777	0.1219939525299095	0.9138366131101476		0.037037037037037	0	0	0.0	1.0	0.4479938975630853	1.0
ENSG00000100462	22928527	chr14	0.041068304	0.06376666666666667	0.3030696867290298	0.21075197132788914	0.04422646704637475	0.03157482999743189	0.8894050961356303		0.5308641975308641	0	0	0.0	1.0	0.8140426104698001	1.0
ENSG00000100462	22928555	chr14	0.1690388	0.0764	0.15219490268816738	0.08499000744042175	5.130053021820402e-06	0.0014406307918233495	0.6883082486085477		0.5061728395061728	0	0	0.0	1.0	0.397594397679598	1.0
ENSG00000100462	22929279	chr14	0.053801216	0.18096666666666664	0.5539568039105707	0.6086612966637417	0.48128309328611585	0.4940374839124009	0.9424773081344685			0	0	0.0	1.0	0.095265119112078	1.0
ENSG00000100462	22929306	chr14	0.32236284	0.26839999999999997	0.11747928074011985	0.3740932592997464	0.4907688043113187	0.5084153191741818	0.9589452034880166	0.2782627485321592	0.12430555555555556	0	0	0.0	1.0	0.1064065184702256	1.0
ENSG00000100504	50905346	chr14	0.29955494	0.56855	0.5458096836847192	0.7813093687132355	0.6138907590352948	0.474878382740291	0.9089210138669153		0.2744186046511628	0	0	0.0	1.0	0.8169658146025908	1.0
ENSG00000100504	50905352	chr14	0.9236151	0.1144	0.056451183441014754	0.6539353655660602	0.17992496757897375	0.036909449339439654	0.7278413348625639		0.3395348837209302	0	0	0.0	1.0	0.7560040738208941	1.0
ENSG00000100504	50905369	chr14	0.10731554	0.0484	0.07248130457842655	0.254450448408859	0.0699670080567812	0.0395436334922903	0.8414881385347431		0.1	0	0	0.0	1.0	0.2155834413581434	1.0
ENSG00000100504	50905391	chr14	0.7097949	0.46635	0.417161908240927	0.6010804853443823	0.455683489945142	0.3738262995084306	0.9336765282725568		0.48863636363636365	0	0	0.0	1.0	0.3974504936500857	1.0
ENSG00000100504	50905411	chr14	0.013156128	0.24785000000000001	0.15998946074996834	0.3337121422695723	0.24476111228446257	0.13387479514572065	0.9191450661652236			0	0	0.0	1.0	0.0654882197479837	1.0
ENSG00000100504	50905449	chr14	0.16477144	0.0	0.5719312689830927	0.4375670501154769	0.12697506027967084	0.0849265260199699	0.8694546502752637		0.6488095238095238	0	0	0.0	1.0	0.3715571694539874	1.0
ENSG00000100504	50905465	chr14	0.069888316	0.20455	0.04600474821136335	0.30950489074414567	0.08977713943243815	0.03003942423124017	0.7684709025219436		0.20238095238095236	0	0	0.0	1.0	0.8310353691122683	1.0
ENSG00000100504	50905487	chr14	0.22456741	0.057800000000000004	0.0232717577751042	0.12753952252290746	0.0017628508443276686	3.33459828090518e-06	0.6484817149724658		0.19588744588744586	0	0	0.0	1.0	0.0104547225558047	1.0
ENSG00000100504	50905492	chr14	0.21964154	0.0577	0.4480317357797706	0.4680403182055526	0.2224212228967656	0.19126039269766731	0.9078260386430019			0	0	0.0	1.0	0.991232868281025	1.0
ENSG00000100504	50905522	chr14	0.037319146	0.7663	0.3152434975227578	0.5220875276149969	0.5048107089707633	0.372457638683048	0.937422952548587		0.2095238095238095	0	0	0.0	1.0	0.0174862172820231	1.0
ENSG00000100504	50905540	chr14	0.35757318	0.097	0.13115764055323353	0.358721530850968	0.00433454741771375	0.001582996064306948	0.7112686699520567		0.1095238095238095	0	0	0.0	1.0	0.1402874820372102	1.0
ENSG00000100504	50908320	chr14	0.12937108	0.0147	0.36298427091977725	0.2613620292495304	0.30765105920625047	0.29090270058765433	0.9527723726150582	0.3691097383206168	0.11190476190476191	0	0	0.0	1.0	0.203627569818418	1.0
ENSG00000100504	50908824	chr14	0.027938843	0.91505	0.35641023869438976	0.358508662177518	0.38100277336413274	0.28982918755714365	0.9468496322617427			0	0	0.0	1.0	0.2822371454506717	1.0
ENSG00000100504	50908863	chr14	0.5758822	0.15865	0.19157219516306995	0.5461733967509159	0.5915238894921058	0.34961487607883474	0.9400306449478434			0	0	0.0	1.0	0.5993348077795806	1.0
ENSG00000100504	50908893	chr14	0.048882462	0.6468	0.22631937418179565	0.45329173824036334	0.36759324425846407	0.24564242108911896	0.9124807663784973			0	0	0.0	1.0	0.6657466020605189	1.0
ENSG00000100504	50909904	chr14	0.1806389	0.6667	0.6272496746769946	0.5293891635961308	0.28860763508816034	0.28025264809738537	0.9398012950863587	0.3006413402596271	0.1357142857142857	0	0	0.0	1.0	0.422344803672274	1.0
ENSG00000100504	50909949	chr14	0.3980597	0.3046	0.3427136029011131	0.2491846727493947	0.11685696300131629	0.0940101779602562	0.8870700747182627		0.1714285714285714	0	0	0.0	1.0	0.0284401973423556	1.0
ENSG00000100504	50909998	chr14	0.17900187	0.14815	0.6953802175141284	0.676993609590223	0.7568699025507125	0.8357792261076006	0.981962363573454	0.35617161453572255	0.1095238095238095	0	0	0.0	1.0	0.2911565690957044	1.0
ENSG00000100504	50910007	chr14	0.04445678	0.33045	0.525095991090157	0.9461023972343525	0.941281687801201	0.5562552662631832	0.950328850833565			0	0	0.0	1.0	0.7132666063572409	1.0
ENSG00000100504	50910043	chr14	0.182524	0.96875	0.6140401365299379	0.4855068217459588	0.6528769436443709	0.6892656965134689	0.9848748750130993	0.6141396725207535	0.2182539682539682	0	0	0.0	1.0	0.3810920436199792	1.0
ENSG00000100504	50911756	chr14	0.43621817	0.05555	0.2373287101850048	0.9415502433555868	0.30889832862218236	0.038518803613073	0.8308246423750362		0.21666666666666667	0	0	0.0	1.0	0.0362104459414472	1.0
ENSG00000100504	50911798	chr14	0.13051102	0.10265	0.4396921026633173	0.3992924443336877	0.1343265306225008	0.15416023094262826	0.9099138295377127			0	0	0.0	1.0	0.8312111418905404	1.0
ENSG00000100504	50911804	chr14	0.16124016	0.61	0.16872528232068104	0.2532180398668614	0.025416968474251102	0.01173235707507475	0.7813376607499835		0.15	0	0	0.0	1.0	0.8979962810811049	1.0
ENSG00000100504	50911998	chr14	0.73374224	0.85835	0.5871242463673649	0.5857398324091732	0.7343803824085035	0.7321699140577422	0.9752281399387464	0.29153130079230327	0.0769230769230769	0	0	0.0	1.0	0.093916189016406	1.0
ENSG00000100504	50912024	chr14	0.06969637	0.4	0.03815647283516125	0.26399716771270776	0.03253721953562829	0.09296433767955944	0.8855602991511546		0.125	0	0	0.0	1.0	0.1104870521814386	1.0
ENSG00000100504	50912185	chr14	0.7700307	0.0	0.0499030416032904	0.2565867580033733	0.04715885744493695	0.019343908413267302	0.8072083300701436		0.4506578947368421	0	0	0.0	1.0	0.7591349841428863	1.0
ENSG00000100504	50913047	chr14	0.743505	0.0	0.08539085880272285	0.18588030906705216	0.0422817940877129	0.026854340655455854	0.858856911414291		0.3552631578947368	0	0	0.0	1.0	0.0559399510690422	1.0
ENSG00000100504	50913105	chr14	0.23959383	0.925	0.004011904885765692	0.2328084317575444	0.12009673514274585	0.10218919188619305	0.9068856247287999		0.1096491228070175	0	0	0.0	1.0	0.5673384787094673	1.0
ENSG00000100504	50913117	chr14	0.056069396	0.2111	0.3481085686764473	0.3138992217131979	0.12406879453693839	0.1159025761685395	0.9145331868567586	0.19815582860514255	0.0526315789473684	0	0	0.0	1.0	0.040481155580297	1.0
ENSG00000100504	50914722	chr14	0.63119316	0.01515	0.44613329768966226	0.40299093012696	0.4332870754981648	0.47394517864603103	0.9595610940892627	0.1739050247770184	0.13738738738738734	0	0	0.0	1.0	0.762275544973162	1.0
ENSG00000100504	50914769	chr14	0.027861487	0.5441	0.01859923272903035	0.1166332329240469	1.2008739683650217e-06	2.1037652865188398e-07	0.6030725226527722		0.027027027027027	0	0	0.0	1.0	0.2992699656930644	1.0
ENSG00000100504	50914786	chr14	0.22455779	0.94735	0.2166918010696952	0.2598275130582621	0.1824272527903402	0.15758329260925513	0.9257283641661402			0	0	0.0	1.0	0.2942238721309908	1.0
ENSG00000100504	50914791	chr14	0.12020502	0.01725	0.07193149215020356	0.0885458467688797	4.600234350419794e-07	3.9094152718050146e-08	0.5737975910431237			0	0	0.0	1.0	0.4544457055037956	1.0
ENSG00000100504	50914807	chr14	0.47096857	0.0156	0.3262145427307692	0.2715988203756883	0.4389742423462144	0.21675424734171883	0.9434555973427908	0.1014220181051108	0.1081081081081081	0	0	0.0	1.0	0.7981174441955625	1.0
ENSG00000100504	50915343	chr14	0.018215835	0.17855	0.3251254442062187	0.31048723574262815	0.19684793864052458	0.23906538011018075	0.9249817953492149	0.2271072219458802	0.054054054054054	0	0	0.0	1.0	0.4992819820587885	1.0
ENSG00000100504	50915354	chr14	0.039332666	0.12334999999999999	0.44262542632293667	0.3422147460619669	0.4310400360872904	0.44629708110158306	0.9649661690202209			0	0	0.0	1.0	0.1369488808817786	1.0
ENSG00000100504	50915468	chr14	0.5239705	0.0278	0.3175030947534751	0.31725808833392927	0.5067799965092797	0.5632639207599912	0.9788828755701628	0.47413497925293424	0.1081081081081081	0	0	0.0	1.0	0.648865631731347	1.0
ENSG00000100504	50915892	chr14	0.1151818	0.01615	0.10490978917916854	0.2842422637721663	0.3251248060562832	0.38802320844558846	0.9600970065297665	0.5303125536317618	0.054054054054054	0	0	0.0	1.0	0.3771941493869113	1.0
ENSG00000100504	50915950	chr14	0.17199144	0.14	0.016697813314184497	0.2032533591356119	0.05730020942086965	0.04391496069676745	0.8663004116647988		0.1081081081081081	0	0	0.0	1.0	0.1805064391451257	1.0
ENSG00000100504	50916657	chr14	0.07346759	0.0435	0.24392923968501434	0.42023980194639554	0.06010698504529	0.04637662723313375	0.8727797654820612		0.2972972972972973	0	0	0.0	1.0	0.7922820105089864	1.0
ENSG00000100504	50916715	chr14	0.10813564	0.1607	0.5479305984173688	0.8023048258026928	0.44835172191792116	0.46864231124768735	0.9284335642134885			0	0	0.0	1.0	0.5114530352306108	1.0
ENSG00000100504	50916988	chr14	0.86124384	0.01785	0.23676230343514365	0.5535716118810932	0.35046182135664716	0.01653953995153665	0.7998669497520187		0.6036036036036037	0	0	0.0	1.0	0.1855417791687859	1.0
ENSG00000100504	50920545	chr14	0.047188185	0.32665	0.3481529094197117	0.3410011360416142	0.1652920450679038	0.11184092728353305	0.8954443373586171			0	0	0.0	1.0	0.3336942489311793	1.0
ENSG00000100504	50920572	chr14	0.28827477	0.58335	0.7042278162270721	0.9810586103943487	0.9892327511331351	0.9317132511209316	0.969412756192355		0.1666666666666666	0	0	0.0	1.0	0.533549831978305	1.0
ENSG00000100504	50920584	chr14	0.049816966	0.2333	0.25823140365952024	0.21259218390751125	0.007960941248756804	0.0042374766217444315	0.6943051219956194		0.34722222222222215	0	0	0.0	1.0	0.2465117794687651	1.0
ENSG00000100504	50920590	chr14	0.21327075	0.51135	0.3916001246347081	0.3732350629860733	0.3877214350550352	0.35607300016835053	0.9601353378337065	0.31467867794143045	0.6111111111111112	0	0	0.0	1.0	0.4366604204422193	1.0
ENSG00000100504	50920611	chr14	0.100148365	0.03845	0.4663990101523889	0.31407839137466265	0.4918490948033897	0.5580892681906608	0.9746665240663686	0.3147193410573372	0.3333333333333333	0	0	0.0	1.0	0.9032732337329168	1.0
ENSG00000100504	50920958	chr14	0.16785856	0.09525	0.25949283523892763	0.24257681840153283	0.2289792744654343	0.2055303243854989	0.9410181211747595	0.3732655861901834	0.1111111111111111	0	0	0.0	1.0	0.5857437030988155	1.0
ENSG00000100504	50920967	chr14	0.00064030883	0.01665	0.36050896948843336	0.3896291973289717	0.1752753760927869	0.12993250407683501	0.9160982889789735			0	0	0.0	1.0	0.1864738589237388	1.0
ENSG00000100504	50920973	chr14	0.18708527	0.01785	0.0695716705950707	0.19318469900634486	0.0705987024408739	0.0258242307898311	0.8023623172789935			0	0	0.0	1.0	0.929017720624302	1.0
ENSG00000100504	50921018	chr14	0.014073777	0.22115	0.7734594816026685	0.6645551345994691	0.8324594790897728	0.8397265507866634	0.9666377942857654			0	0	0.0	1.0	0.1797161893806978	1.0
ENSG00000100504	50921045	chr14	0.26602736	0.09525	0.5474503974099427	0.5441578783835437	0.6775164888845709	0.6575444003560857	0.9786040693601923			0	0	0.0	1.0	0.2841274377427593	1.0
ENSG00000100504	50923315	chr14	0.2751078	0.0303	0.4523530056303544	0.5	0.5207503063318797	0.5284101353896777	0.9620911624314292	0.3913810599402169	0.3260869565217391	0	0	0.0	1.0	0.6707232261348424	1.0
ENSG00000100504	50923325	chr14	0.008130014	0.9667	0.3294026374384696	0.7756383974050035	0.8539495167064985	0.475495651804118	0.9619727436049668			0	0	0.0	1.0	0.8283646341455168	1.0
ENSG00000100504	50923384	chr14	0.4682068	0.5238	0.3678594242428954	0.4142705478961123	0.0153372733178596	0.0112949391492891	0.7645854768768993		0.1739130434782608	0	0	0.0	1.0	0.4288243220527712	1.0
ENSG00000100504	50923504	chr14	0.08062661	0.2222	0.05371319929506	0.2432032482273788	0.2215602956542096	0.1996882956601974	0.940151593413833		0.2608695652173913	0	0	0.0	1.0	0.8648543285192497	1.0
ENSG00000100504	50923661	chr14	0.00069253444	0.1429	0.2492295730797178	0.7075713891109633	0.0377454492927401	0.0025218372784496	0.7147400071530067			0	0	0.0	1.0	0.5241350912852715	1.0
ENSG00000100504	50923760	chr14	0.18740194	0.1304	0.2418533088598045	0.2726089821436992	0.2380349856677847	0.0905871987910639	0.9106077985355384			0	0	0.0	1.0	0.6646920818964652	1.0
ENSG00000100504	50923789	chr14	0.12535617	1.0	0.4125198392761739	0.3218778914572694	0.6002893649429638	0.5911900480759152	0.9764932273885112		0.1136363636363636	0	0	0.0	1.0	0.3639932126229452	1.0
ENSG00000100504	50923905	chr14	0.28549704	0.0938	0.4588075994588473	0.7125765552135327	0.476951981177558	0.6017405503772466	0.9464583805856162			0	0	0.0	1.0	0.5221469862156967	1.0
ENSG00000100504	50923976	chr14	0.0464305575	0.059533333333333334	0.5399409549567068	0.6919298045343131	0.4252849827819733	0.5180842690623573	0.9294679062042265			0	0	0.0	1.0	0.0787489568608951	1.0
ENSG00000100504	50923989	chr14	0.29063131	0.09723333333333332	0.42070955428556106	0.42547889710764925	0.4769306100772224	0.49635948087539467	0.9675408812932309	0.6016702756692336	0.18571428571428572	0	0	0.0	1.0	0.4118254036014648	1.0
ENSG00000100504	50924005	chr14	0.474895225	0.4820333333333333	0.5622496631626859	0.9641074327787531	0.34769001511835756	0.6495694189180021	0.8354204125725692		0.15767195767195763	0	0	0.0	1.0	0.1670428678261904	1.0
ENSG00000100504	50924066	chr14	0.029662888499999998	0.9871666666666666	0.37617127439830966	0.6135549885937658	0.39243130773612317	0.567452370216539	0.9036042239989075		0.42116402116402113	0	0	0.0	1.0	0.2601498591435171	1.0
ENSG00000100504	50931745	chr14	0.336384725	0.038533333333333336	0.43591224397878925	0.43860793007831217	0.43249583105532813	0.3906968928202495	0.9567108253047985	0.29579728195645333	0.26013289036544845	0	0	0.0	1.0	0.4900728641203188	1.0
ENSG00000100504	50935114	chr14	0.159725795	0.0829	0.3611194592834324	0.2720621221236362	0.3537740906633988	0.3596328309084816	0.9489248562536438	0.19153335775398084	0.061217510259917854	0	0	0.0	1.0	0.9352115604367764	1.0
ENSG00000100504	50935138	chr14	0.27852386500000004	0.0366	0.24661026336859923	0.46039718526288625	0.44640455770666204	0.4629888642461298	0.9525684104437877	0.1012957722579347	0.061217510259917854	0	0	0.0	1.0	0.3769865443955146	1.0
ENSG00000100504	50937788	chr14	0.21779922499999999	0.25065	0.026285520376907047	0.29914350894799846	0.003250717444862203	3.343725414588966e-06	0.6451682985896653		0.0751488095238095	0	0	0.0	1.0	0.6142226287880549	1.0
ENSG00000100504	50937798	chr14	0.31337094499999996	0.07555	0.18212063340700435	0.6212391769769926	0.3015505887696995	0.11754679394620389	0.8572480381823278		0.20907738095238096	0	0	0.0	1.0	0.642115084181347	1.0
ENSG00000100504	50944276	chr14	0.51120612	0.0222	0.22984072201816952	0.48552779482787917	0.5703590232436021	0.603093746006895	0.9757201924494779	0.3077048168887445	0.05764966740576495	0	0	0.0	1.0	0.6953530063313667	1.0
ENSG00000100504	50944384	chr14	0.145908342	0.18786666666666665	0.2063497899417349	0.3181502326955097	0.3052582269427612	0.3259543644041233	0.9512712674927344	0.36100948054917165	0.0960925039872408	0	0	0.0	1.0	0.7711316659862879	1.0
ENSG00000100528	54426946	chr14	0.15642531	0.5152	0.04935898666628715	0.30911733249930917	0.2397566989948938	0.23842177291793448	0.8759026971759627		0.1978021978021978	0	0	0.0	1.0	0.10407960333452	1.0
ENSG00000100528	54426981	chr14	0.012740588	0.0395	0.4539097266804994	0.5404199661900478	0.3256182900649898	0.2612794999136934	0.9045513921546795			0	0	0.0	1.0	0.5086826873648895	1.0
ENSG00000100528	54427004	chr14	0.13710146	0.0435	0.2785885806521986	0.518465452683377	0.3189657743007282	0.29047961450512066	0.9199027403385798		0.1320754716981132	0	0	0.0	1.0	0.1114156176114355	1.0
ENSG00000100528	54427098	chr14	0.08290999	0.3103	0.5514160410960558	0.4300726274393947	0.5872436918887861	0.6108134662455671	0.9500878953105671		0.29285714285714287	0	0	0.0	1.0	0.9224665192780276	1.0
ENSG00000100528	54427176	chr14	0.016035283	0.8581	0.043576624927003295	0.2879420732709405	0.0924236721424342	0.02927979449733965	0.8579373092429474		0.2980769230769231	0	0	0.0	1.0	0.4544020218808249	1.0
ENSG00000100528	54427355	chr14	0.043850947	0.9	0.30501689015493094	0.30621380626288724	0.4198457962407061	0.4207658579802914	0.8971177560223049		0.2547169811320754	0	0	0.0	1.0	0.8121252412853242	1.0
ENSG00000100528	54427366	chr14	0.1344356	0.2078	0.19141763248534	0.3446131285206939	0.4508691217057788	0.4667581889740026	0.9056865343300822			0	0	0.0	1.0	0.9343545877158445	1.0
ENSG00000100528	54427432	chr14	0.02218839	0.4085	0.0158439558844381	0.15372827249354054	0.009231262821102	0.00511243477270245	0.8066478844740876		0.3632075471698113	0	0	0.0	1.0	0.2645645786490123	1.0
ENSG00000100528	54427462	chr14	0.6541916	0.8857	0.111894080592257	0.2537811399345177	0.1388995067666764	0.11323415130744094	0.868778894929996		0.4811320754716981	0	0	0.0	0.0171817950330303	0.1107181619375056	1.0
ENSG00000100528	54427498	chr14	0.7897269	0.2712	0.4501126257586063	0.4149853767349172	0.5311156573103649	0.5660228575396457	0.9684898291588717			0	1	1.0	1.0	0.0517005367942363	1.0
ENSG00000100528	54427534	chr14	0.554876	0.1579	0.8090635497252895	0.8699451809051522	0.4479600110043001	0.3106117635968181	0.9327513735105117		0.46428571428571425	0	0	0.0	1.0	0.8872495271427981	1.0
ENSG00000100528	54427552	chr14	0.4988858	0.0435	0.06459940975957415	0.21080530335336745	0.006872555181153506	0.0036455569549755534	0.7211943322617842		0.2571428571428571	0	0	0.0	1.0	0.5452582429662417	1.0
ENSG00000100528	54427562	chr14	0.03393396	1.0	0.2980969081289644	0.26444407334301806	0.14677953846103103	0.10699952930639339	0.9277287359069797			0	0	0.0	1.0	0.7235918853889298	1.0
ENSG00000100528	54427645	chr14	0.71972907	0.2609	0.4233633407731395	0.5349724032971561	0.5324647713269914	0.5663389439767867	0.9589990467775902	0.2518394040568978	0.3047619047619048	0	0	0.0	1.0	8.887970837695242e-15	6.582911993291418e-10
ENSG00000100528	54427689	chr14	0.76072204	0.2157	0.1669227469052474	0.12080166277711685	0.009684993672631679	0.015985381738478507	0.7753187104644121			0	0	0.0	1.0	0.4685915018844911	1.0
ENSG00000100528	54427812	chr14	0.12504855	0.0222	0.04702204057984525	0.32305617891441507	0.02654958438243175	0.005021828119601359	0.779164879381057		0.058252427184466	0	0	0.0	1.0	0.9569323971414916	1.0
ENSG00000100528	54430363	chr14	0.08151819	0.0854	0.34697483212433977	0.2202181686655844	0.19189951619550205	0.16510742019832203	0.9104382516359389			0	0	0.0	1.0	0.5220515129778451	1.0
ENSG00000100528	54430371	chr14	0.37245917	0.0959	0.4266145140344624	0.2651175816855999	0.4342010222322681	0.5103757509871123	0.9751490990477274	0.3132103405837682	0.1650485436893204	0	0	0.0	1.0	0.0379667452352904	1.0
ENSG00000100528	54430392	chr14	0.09003355	0.1299	0.0096673514227715	0.3079241130387006	0.37493302527714456	0.37354197249989146	0.9354417275463482		0.5192307692307693	0	0	0.0	1.0	0.0362054079356357	1.0
ENSG00000100528	54436391	chr14	0.07443391	0.64925	0.46752534780148225	0.40074118337712417	0.4544365211679742	0.46681078240519036	0.9394283184050509		0.7772277227722773	0	0	0.0	1.0	0.0193320096225818	1.0
ENSG00000100528	54436413	chr14	0.15760712	0.0655	0.43896373217118595	0.4292265474551223	0.3748209225093922	0.42883426987264645	0.948854391452045	0.1886348643969893	0.655	0	0	0.0	1.0	0.0451987252708927	1.0
ENSG00000100554	67338188	chr14	0.4336204	0.8333	0.014746176207503509	0.1804444814863044	0.0347774292451718	0.0191575455505827	0.8388822335331063		0.2727272727272727	0	0	0.0	1.0	0.9382041603880776	1.0
ENSG00000100554	67338417	chr14	0.016963089	0.25	0.018379956257943534	0.1805429243991914	0.1093859936412822	0.09832853626576712	0.8129441807371169		0.1363636363636363	0	0	0.0	1.0	0.3226091423632579	1.0
ENSG00000100554	67338588	chr14	0.031481694	0.0263	0.39956208500816687	0.34929544161587334	0.3924797050646433	0.4560832450400636	0.9440703597558284			0	0	0.0	1.0	0.5624539624308189	1.0
ENSG00000100554	67343376	chr14	0.39265496	0.0	0.06654309661410338	0.1290646164010972	0.019437857132492943	0.012447746375227529	0.846327671765874		0.1	0	0	0.0	1.0	0.2133667200450132	1.0
ENSG00000100554	67345864	chr14	0.5211177	0.0769	0.03900405338084765	0.30409450980968095	0.30810227403768076	0.3139609529643828	0.7738558083559463		0.15	0	0	0.0	1.0	0.399784392523572	1.0
ENSG00000100554	67347415	chr14	0.83114225	0.1429	0.05783610792759995	0.15678498982343175	0.0232180822153272	0.014095704261848434	0.7209170915391826		0.45	0	0	0.0	1.0	0.9163446475665482	1.0
ENSG00000100564	67589545	chr14	0.027079726	0.0625	0.1448690375085162	0.9046729389954732	0.1464980650764635	0.0453677607271517	0.760052296886379		0.217391304347826	0	0	0.0	1.0	0.4677742737102142	1.0
ENSG00000100564	67589665	chr14	0.009547686	0.2353	0.0806211478137771	0.1954286898245373	0.0148161702680259	0.0103341212002944	0.787643189230401		0.04	0	0	0.0	1.0	0.0392901629349147	1.0
ENSG00000100564	67589729	chr14	0.027504945	0.0455	0.4944668927111662	0.3695195453927662	0.458646527415081	0.5218721243535602	0.9677408910052596			0	0	0.0	1.0	0.4143690194148184	1.0
ENSG00000100564	67589733	chr14	0.4739402	0.1111	0.0042000846582677	0.1372814977046756	0.0093894270251682	0.0072909683692868	0.7992517694931015		0.4	0	0	0.0	1.0	0.1825567583828486	1.0
ENSG00000100564	67589743	chr14	0.003356278	0.2143	0.0955522686021949	0.2791046880841105	0.1212719250460361	0.0954614885427881	0.8970392391269176		0.08	0	0	0.0	1.0	0.4558669441993385	1.0
ENSG00000100564	67589802	chr14	0.38181043	0.1667	0.1510241237343066	0.1378349085398848	0.0057971372528995	1.4829583998972036e-05	0.7381551924808966		0.12	0	0	0.0	1.0	0.7978901997997236	1.0
ENSG00000100564	67589834	chr14	0.1630351	0.0476	0.2319985228051811	0.2182234591496344	0.0525682703285756	0.0493832308657322	0.8863413153311742			0	0	0.0	1.0	0.9330896809750452	1.0
ENSG00000100564	67589849	chr14	0.07596441	0.8	0.6611470118489033	0.4052103480280888	0.4437151742408606	0.5885014437199144	0.9768610960323646		0.08	0	0	0.0	1.0	0.0229366743028028	1.0
ENSG00000100564	67589919	chr14	0.2403799	0.1364	0.2849407021707075	0.8069593600868346	0.8436665428235723	0.3424590965696215	0.9365977010406566			0	0	0.0	1.0	0.3891644013332529	1.0
ENSG00000100564	67589931	chr14	0.74543	0.1818	0.3522236848794686	0.2095366064159722	0.0744121014305674	0.0539131079204986	0.8899510894383245			0	0	0.0	1.0	0.587833237335098	1.0
ENSG00000100564	67589973	chr14	0.48981318	0.0	0.125751258798507	0.134476095408648	0.0049829826231348	1.4829583998972036e-05	0.7381551924808966		0.16	0	0	0.0	1.0	0.0022361724094677	1.0
ENSG00000100564	67589999	chr14	0.0048224567	0.2353	0.3279225666399432	0.2866735211840866	4.4522245803871865e-06	8.660891485649778e-06	0.6865110408607413		0.08	0	0	0.0	1.0	0.2124975759997425	1.0
ENSG00000100564	67590036	chr14	0.57767016	0.1765	0.4349092723100951	0.2582719388183248	0.3314221196859429	0.3954952838994932	0.964269273429316			0	0	0.0	0.9999999999846798	0.1817006723497468	1.0
ENSG00000100564	67590153	chr14	0.70063674	0.0	0.6875506898162339	0.9249312143011518	0.5558891955158856	0.1637460694955906	0.8837749763619821	0.3263221568205089	0.1666666666666666	0	0	0.0	1.0	0.805812889462754	1.0
ENSG00000100564	67592671	chr14	0.09331228	0.5	0.2346053980065239	0.8798538374700385	0.330754726034333	0.190148575037671	0.8531865731481353		0.7916666666666666	0	0	0.0	1.0	0.9261471694984912	1.0
ENSG00000100564	67593868	chr14	0.59890866	0.0	0.506435364453028	0.716730067510307	0.6537355617945656	0.7340408106180845	0.9649336667668617	0.2145483695599307	0.3	0	0	0.0	1.0	0.2031695002265832	1.0
ENSG00000100567	58247754	chr14	0.2044365	0.23176666666666665	0.1839476692869609	0.26453326135060357	0.2317316356656497	0.2394435303500899	0.5734096440260501			0	0	0.0	1.0	0.7013142692505561	1.0
ENSG00000100567	58252185	chr14	0.017382229	0.73275	0.017002417462649806	0.1687320751725385	0.1967876495201543	0.20159754799848498	0.8946100010340072		0.42156862745098034	0	0	0.0	1.0	0.7133536255295938	1.0
ENSG00000100567	58252212	chr14	0.07271675	0.8245666666666667	0.11818887978345596	0.248613824884173	0.41580019453644373	0.1995449878819599	0.8762506054666155	0.1914343978837422	0.0392156862745098	0	0	0.0	1.0	0.0827149776216761	1.0
ENSG00000100567	58257785	chr14	0.045154225	0.5889	0.4712382200746802	0.38069954192976746	0.6600935073880221	0.6645471547050126	0.9855491679482494		0.2156862745098039	0	0	0.0	1.0	0.0964714620746015	1.0
ENSG00000100567	58257821	chr14	0.12435558	0.1	0.0321469756262509	0.2992073513918451	0.2612977402659132	0.18944784738093723	0.5356083790225988			0	0	0.0	1.0	0.8873225276790392	1.0
ENSG00000100567	58257846	chr14	0.055701472	0.0625	0.1473879064895589	0.38522808179625956	0.30738706479185307	0.30695988531918844	0.9043317199154091		0.18627450980392157	0	0	0.0	1.0	0.205249683035962	1.0
ENSG00000100567	58257935	chr14	0.3053739	1.0	0.27216547114486445	0.2991592410626666	0.4425962729540011	0.39803779584486354	0.951955607851888		0.19607843137254902	0	0	0.0	1.0	0.221824535726066	1.0
ENSG00000100567	58257984	chr14	0.13531052	0.8020666666666667	0.18680820018733416	0.38948939022100504	0.40855540292629916	0.4023708587270332	0.9553815165434554		0.4411764705882353	0	0	0.0	1.0	0.1457248240898628	1.0
ENSG00000100567	58261001	chr14	0.09420161	0.3333333333333333	0.009380422922539199	0.2564466702300096	0.21023377337240523	0.20803813547959413	0.946969627814918			0	0	0.0	1.0	0.7461771918498494	1.0
ENSG00000100567	58267486	chr14	0.24118333	0.18686666666666665	0.1787655406724452	0.2855410666195965	0.35024875683253237	0.35709859049726755	0.9078077916377731			0	0	0.0	1.0	0.7703148297587207	1.0
ENSG00000100567	58270460	chr14	0.47899657	0.18216666666666667	0.017312704384674114	0.08812777344222318	1.9717944835534525e-06	2.2646482547322088e-07	0.6212243617296204		0.1838235294117647	0	0	0.0	1.0	0.9805706023341824	1.0
ENSG00000100567	58270466	chr14	0.7512926	0.04763333333333333	0.062142310089204095	0.1771172599270975	0.01896119019297013	0.014071848576560015	0.8096161643951161		0.19362745098039214	0	0	0.0	1.0	0.3788477401647445	1.0
ENSG00000100567	58270936	chr14	0.045648683	0.645	0.15568657109753467	0.271002329012461	0.05322596182458006	0.024853099022201997	0.792583887399956			0	0	0.0	1.0	0.1300324620176226	1.0
ENSG00000100567	58270947	chr14	0.013057137	0.18516666666666667	0.2340669194038477	0.31540811938856256	0.38630118717777945	0.3561458770481983	0.958396997950465		0.0980392156862745	0	0	0.0	1.0	0.5917073291492967	1.0
ENSG00000100567	58271895	chr14	0.03302195	0.6875	0.45748581735735855	0.6416369631209596	0.809942619118997	0.7016258342086105	0.9728042886632071			0	0	0.0	1.0	0.0268370288375665	1.0
ENSG00000100567	58271947	chr14	0.044341244	0.2	0.48071061557075057	0.8181327490254283	0.7306032577613547	0.8988946598610307	0.970899358531738			0	0	0.0	1.0	0.6932103494007631	1.0
ENSG00000100568	67651197	chr14	0.1295668	0.45	0.0239205687790403	0.4246288096010978	0.411967715788623	0.4133127465339468	0.9522401405792682		0.40625	0	0	0.0	0.9986384703339171	0.1222582272871039	1.0
ENSG00000100568	67651211	chr14	0.24363168	0.1429	0.2658701431774835	0.7231667908836453	0.3315265032257308	0.1440863557629617	0.8848691345705595		0.03125	0	0	0.0	1.0	0.4054500741888229	1.0
ENSG00000100568	67651230	chr14	0.032375753	0.619	0.2389154676545256	0.4406239211803038	0.1492651690621206	0.1199486701718844	0.8882443922788937		0.0625	0	0	0.0	1.0	0.9568146923046018	1.0
ENSG00000100568	67651287	chr14	0.17679922	0.8	0.6204499991385807	0.3352349631443215	0.44702216126026306	0.5554157484030519	0.9688677089922606			0	0	0.0	1.0	0.2446632426740437	1.0
ENSG00000100568	67651348	chr14	0.20246735	0.04165	0.006819027622324006	0.37931151682645664	0.16406900458531404	0.1634608665606436	0.9113797237763853			0	0	0.0	1.0	0.499988583495811	1.0
ENSG00000100568	67651354	chr14	0.8157523	0.0	0.20562850235139127	0.13769358976809035	0.05434842069655839	0.042412247127304716	0.7835381022126072		0.09375	0	0	0.0	1.0	0.6327661842237281	1.0
ENSG00000100568	67651360	chr14	0.6472216	0.2353	0.2374844890435797	0.39780948870526284	0.4479041666764442	0.4317881339151451	0.9596989613570116	0.5983171487379652	0.34375	0	0	0.0	1.0	0.5746137934596189	1.0
ENSG00000100568	67651384	chr14	0.66481274	0.4286	0.0121864008493438	0.22711733452528135	0.031672370472962605	0.02100148827943695	0.8322338817266633		0.34375	0	0	0.0	1.0	0.3594879278258607	1.0
ENSG00000100568	67651477	chr14	0.34080285	0.4286	0.29573784788479457	0.3220060785572852	0.6176381577391874	0.6300639732730359	0.9812126156839163			0	0	0.0	1.0	0.5399141732197654	1.0
ENSG00000100568	67653479	chr14	0.08889232	0.9524	0.1100504848261906	0.5384671455391804	0.1341214146120125	0.14569724797010944	0.8621524578957265		0.15625	0	0	0.0	1.0	0.4997055367661546	1.0
ENSG00000100568	67653491	chr14	0.18410972	0.05355	0.12931522433139458	0.40257948344595545	0.40260380281465524	0.45026188643851556	0.9183929014402592		0.90625	0	0	0.0	1.0	0.0604839313215524	1.0
ENSG00000100568	67656416	chr14	0.14961973	0.80555	0.2858756571613094	0.24705909308184415	0.1250902675778219	0.11469393738324939	0.7761378084286031	0.269686201579857	0.15625	0	0	0.0	1.0	0.2977703818060354	1.0
ENSG00000100568	67656441	chr14	0.27377996	0.7857000000000001	0.11006540164000164	0.31335259774352164	0.32175588224195145	0.2793725468364098	0.945782133524059		0.15625	0	0	0.0	1.0	0.9659205156834252	1.0
ENSG00000100568	67656449	chr14	0.069751576	0.0577	0.30786888280305796	0.2884920182936668	0.05710379640060925	0.030901323516215808	0.7990704584751938		0.09375	0	0	0.0	1.0	0.2281225800712991	1.0
ENSG00000100568	67656486	chr14	0.42540187	0.1875	0.2417739358197665	0.34762828724788725	0.4899635237014087	0.5378538415637156	0.9689403180538471			0	0	0.0	1.0	0.7015519879595981	1.0
ENSG00000100568	67656490	chr14	0.28496912	0.5833	0.4499981834068759	0.5054378388828025	0.6641663750622439	0.6843271144815588	0.9795735334369099	0.5834142500222407	0.5	0	0	0.0	1.0	0.0635683525927025	1.0
ENSG00000100568	67656537	chr14	0.25555605	0.25	0.2571406311057981	0.5459149014350854	0.729366832766516	0.4074786807687334	0.9418074975401769		0.3225806451612903	0	0	0.0	1.0	0.375547888245675	1.0
ENSG00000100568	67659771	chr14	0.080269635	0.38095	0.5443939973237957	0.376144970028784	0.6564804528963577	0.6872264725314405	0.9865773722885548		0.1612903225806451	0	0	0.0	1.0	0.0454824650967543	1.0
ENSG00000100568	67659796	chr14	0.12361771	0.48	0.31600614757315815	0.328735825068058	0.3256705573855952	0.3444153996560512	0.888287833240198			0	0	0.0	1.0	0.5156954813037785	1.0
ENSG00000100568	67659827	chr14	0.09539006	0.2143	0.01976623446383015	0.1117664326147403	0.011568956255622294	0.010965905412768057	0.5612661590290297		0.2258064516129032	0	0	0.0	1.0	0.8993345596882819	1.0
ENSG00000100568	67659837	chr14	0.21033378	0.0238	0.6968778331099073	0.5847779541430361	0.804445806049594	0.8482067808082199	0.9846124962929172	0.3253993036029737	0.0967741935483871	0	0	0.0	1.0	0.0838860439093288	1.0
ENSG00000100568	67659849	chr14	0.14778751	0.0909	0.06628855797807853	0.28526410251596623	0.042894626887158796	0.07811243669362786	0.8053289888067937		0.5806451612903226	0	0	0.0	1.0	0.5842190560082428	1.0
ENSG00000100568	67659873	chr14	0.0136967655	0.45455	0.0017463640613743499	0.06939541161438008	1.0104465515274335e-06	0.005270459700584049	0.6983486818218734		0.032258064516129	0	0	0.0	1.0	0.1896207864169653	1.0
ENSG00000100568	67674378	chr14	0.3097384	0.75	0.22089406439434756	0.3849085420002158	0.6663549274408525	0.687330197315148	0.9847954758148716	0.3069780576485846	0.7931034482758621	0	0	0.0	1.0	0.0183473784634595	1.0
ENSG00000100568	67674419	chr14	0.103770174	0.5	0.07124030739725037	0.40597021189055893	0.5796800264161818	0.6195052924728173	0.9725351474321708		0.0689655172413793	0	0	0.0	1.0	0.4244490215400489	1.0
ENSG00000100568	67674557	chr14	0.09274459	0.5625	0.21470592466153876	0.2466496181460509	0.20962655371262215	0.20169846673819325	0.9123756701297037			0	0	0.0	1.0	0.5643088545513032	1.0
ENSG00000100575	58408739	chr14	0.729809	0.04443333333333333	0.6541511305039543	0.941261475882354	0.9152472116786275	0.7628462017296005	0.6280446652123487			0	0	0.0	1.0	0.015075684404698	1.0
ENSG00000100575	58408760	chr14	0.011854661	0.3571333333333333	0.035064458025668176	0.1517640610557141	0.076753525783997	0.06894485483387042	0.7511953760656606		0.0571428571428571	0	0	0.0	1.0	0.2811379461618425	1.0
ENSG00000100575	58408883	chr14	0.009062385	0.02	2.1024418102435445e-12	0.047933381810295134	1.6470954641209666e-08	8.435041762014405e-10	0.5444326517830106		0.11470588235294116	0	0	0.0	1.0	0.929989131464792	1.0
ENSG00000100575	58408895	chr14	0.007008028	0.1111	0.25583303495101506	0.30433585795264273	0.1618759924845903	0.24518799383094106	0.6690179714132799		0.17352941176470585	0	0	0.0	1.0	0.9913774212465136	1.0
ENSG00000100575	58408913	chr14	0.9731984	0.32405	0.7154465878452925	0.7187852400371396	0.7538381814493706	0.7916991313177052	0.9536912582779792			1	1	1.0	2.751850141757828e-06	0.0034131695422834	1.0
ENSG00000100575	58408970	chr14	0.9898512	0.0	0.511221707857231	0.7457151855869931	0.9077030659771376	0.9257977956642162	0.9876065213369385	0.6691048136250436	0.7264705882352941	1	1	1.0	0.0	4.879138594362236e-13	3.604581400029616e-08
ENSG00000100575	58409015	chr14	0.8801826	1.0	0.11139563781566575	0.432289295906853	0.5890784829523228	0.28167865410863163	0.9590154124705781		0.4764705882352941	1	0	1.0	1.0	0.0021771450934353	1.0
ENSG00000100575	58409055	chr14	0.8216014	0.0294	0.30792075910048305	0.2705654135877404	0.5205271146199503	0.5915692901515998	0.9653756923615865	0.3179375312052375	0.440625	1	0	1.0	1.0	0.0174444210981526	1.0
ENSG00000100575	58409126	chr14	0.029851902	0.0	0.46096456860962604	0.4950011400128304	0.5378450476814088	0.42179493362401144	0.8928013022518733			0	0	0.0	1.0	0.3682797279107588	1.0
ENSG00000100575	58409154	chr14	0.3923269	0.0	0.34434462503589264	0.518267632945923	0.6451020050388596	0.4295584778358064	0.8058669626266122		0.09375	0	0	0.0	1.0	0.6974957993041611	1.0
ENSG00000100575	58409168	chr14	0.030281102	0.0	0.44053641621607714	0.43079346283284425	0.5422923233569824	0.7864962056180568	0.9823195857865158		0.28629032258064513	0	0	0.0	1.0	0.8399319378762807	1.0
ENSG00000100575	58410852	chr14	0.007034898	0.8	0.0966133831728832	0.07171360060220083	2.3839800683465988e-06	4.855377046847403e-07	0.5172943215578301			0	0	0.0	1.0	0.8097327854639246	1.0
ENSG00000100575	58410874	chr14	0.11596278	0.1	0.1792654463399945	0.16368882779549557	0.0917135338567846	0.14853773355554956	0.9285403954157947	0.3561609707672374	0.032258064516129	0	0	0.0	1.0	0.3552163897338422	1.0
ENSG00000100575	58410886	chr14	0.76322687	0.02275	0.5008482974403085	0.5041888404084338	0.094327484284499	0.07243122448320585	0.874106960800368	0.1981802421620336	0.1935483870967742	0	0	0.0	1.0	0.8237043429645768	1.0
ENSG00000100575	58410899	chr14	0.06987919	0.16665	0.2395858673420104	0.29362656026269335	0.46445936303280677	0.47088087470477186	0.9385926546265454			0	0	0.0	1.0	0.3413474246215489	1.0
ENSG00000100575	58410909	chr14	0.10326713	0.1	0.5545181676128311	0.3801737436478936	0.5394914671876936	0.5538126627514387	0.9233280500806156		0.1290322580645161	0	0	0.0	1.0	0.4848384299918345	1.0
ENSG00000100575	58410920	chr14	0.44046083	0.02085	0.27895113424067164	0.3134728384130707	0.3791278924036884	0.3597976556980072	0.966603534170278	0.3668082035264721	0.032258064516129	0	0	0.0	1.0	0.0239509478430729	1.0
ENSG00000100575	58411910	chr14	0.024732077	0.14285	0.10277430167309384	0.1655269776918443	0.01489884947249995	0.00909767447603911	0.8206356351050899		0.064516129032258	0	0	0.0	1.0	0.1302281936322231	1.0
ENSG00000100575	58411968	chr14	0.39403358	0.01725	0.185167503486249	0.1726729289641594	0.025027826667045	0.0147814331225782	0.8332370198290852			0	0	0.0	1.0	0.6592460719713964	1.0
ENSG00000100575	58424025	chr14	0.08366074	0.2	0.00277685879	0.1991296602340869	0.0028338665075884	0.0047646395967725	0.733899380533593		0.1379310344827586	0	0	0.0	1.0	0.8255675648767917	1.0
ENSG00000100575	58424036	chr14	0.2266489	0.7	0.122249727964105	0.1476995336156408	0.0090847427991559	0.0044824805726981	0.7748003782707772		0.1379310344827586	0	0	0.0	1.0	0.1560537476192131	1.0
ENSG00000100575	58424072	chr14	0.16142228	0.7222	0.4424233320446429	0.2858243605922262	0.5265087022801986	0.5709834425748108	0.9793902879515068		0.1034482758620689	0	0	0.0	1.0	0.944959356380626	1.0
ENSG00000100575	58427132	chr14	0.41276187	0.2	0.3743948049041143	0.1020282900285133	0.023867473912452	0.2356217846635021	0.9439153865043256			0	0	0.0	1.0	0.8780943936881095	1.0
ENSG00000100575	58427138	chr14	0.07774993	0.2778	0.0933676285216011	0.1882480893774775	0.08117700704211	0.1017866091257467	0.9150925995999856			0	0	0.0	1.0	0.478447029877179	1.0
ENSG00000100577	77321069	chr14	0.20615344	0.2	0.5925071665533227	0.379087251776628	0.4590758899155341	0.465070860331811	0.9514975108423795		0.0357142857142857	0	0	0.0	1.0	0.8807837203765732	1.0
ENSG00000100577	77327482	chr14	0.11399497	0.0	0.18553468907743928	0.27214579875173145	0.3357817774769211	0.33233592720459976	0.9440002886390231	0.3112166879597755	0.1818181818181818	0	0	0.0	1.0	0.3292317665977953	1.0
ENSG00000100577	77327970	chr14	0.37593642	0.73685	0.20849352674530577	0.2634365333958503	0.43037751073108216	0.5884722574431672	0.9768068120006878	0.4252922702812945	1.0	0	0	0.0	1.0	0.0947416802832722	1.0
ENSG00000100577	77328006	chr14	0.27408588	0.75	0.5401758332894636	0.3384205818982031	0.4363205141203417	0.4581415063292164	0.9545850610828879			0	0	0.0	1.0	0.4293948758715008	1.0
ENSG00000100577	77329124	chr14	0.14626878	0.625	0.1815310719982575	0.19385250694858258	0.07409436926184144	0.0655538367844419	0.7148338030565187		0.26515151515151514	0	0	0.0	1.0	0.0123786944662426	1.0
ENSG00000100577	77329165	chr14	0.33441123	0.30555	0.0272503208633353	0.2589562188212858	0.07899877405532034	0.06394611017446943	0.8506177112161278			0	0	0.0	1.0	0.6169639934376169	1.0
ENSG00000100577	77330313	chr14	0.04885124	0.0	0.18745990123812192	0.33648228510317474	0.44695989417198834	0.45200398580226536	0.9395406849445486			0	0	0.0	1.0	0.1825799106274356	1.0
ENSG00000100577	77331293	chr14	0.51584184	0.027775	0.4717559539022681	0.44027581732350834	0.6484050611461145	0.615963013887117	0.9695167450669189	0.3907177723986075	0.5151515151515151	0	0	0.0	0.0039589397233467105	0.0010827670729294	1.0
ENSG00000100577	77331299	chr14	0.6307088	0.06666666666666667	0.3469642105444941	0.3566078500291298	0.31851240854157814	0.3005823693631846	0.8757993014599267		0.7242424242424242	0	0	0.0	1.0	0.3102464596700555	1.0
ENSG00000100577	77331330	chr14	0.35510164	0.83335	0.16660121130433564	0.4347440123164952	0.17737578396526996	0.25584534986297247	0.8786250489468544		0.5265151515151515	0	0	0.0	1.0	0.1350578389191763	1.0
ENSG00000100591	77458212	chr14	0.044556905	0.2015	0.5145869402999144	0.30052734045003365	0.5007760090911564	0.5327864192463789	0.9751504800750572		0.048076923076923	0	0	0.0	1.0	0.0010666648304129	1.0
ENSG00000100591	77459659	chr14	0.12824401	0.1154	0.0992507985150377	0.4768849705265024	0.0192502581132591	0.0092307007862315	0.741611871295923		0.0925925925925925	0	0	0.0	1.0	0.7120553063511886	1.0
ENSG00000100591	77459747	chr14	0.0032810806	0.0723	0.1136961005891461	0.2809545129399899	0.0758837946829151	0.0510637566243739	0.8684071980746544			0	0	0.0	0.9999999438504322	0.0495113280869562	1.0
ENSG00000100591	77459763	chr14	0.08556376	0.1939	9.086993370366078e-07	0.1109338444070952	2.6541606376926787e-06	5.788405957924345e-07	0.6309474616307973		0.2432432432432432	0	0	0.0	1.0	0.9386751465838188	1.0
ENSG00000100591	77459793	chr14	0.04624946	0.8804	0.7163666845307295	0.9917551518619856	0.8685575698194568	0.8668929310606858	0.9230614568611916		0.25	0	0	0.0	1.0	0.464362504644026	1.0
ENSG00000100591	77459798	chr14	0.21333945	0.197	0.4435145580254109	0.7690639006991941	0.5107684630158499	0.4396549769923483	0.9405075703409596		0.1339285714285714	0	0	0.0	0.9999999997468546	0.0187113679911544	1.0
ENSG00000100591	77459803	chr14	0.07023032	0.9899	0.5124402977557758	0.3397643200730035	0.3943796087363225	0.3514081425699546	0.9544414917287846	0.2413205722423286	0.1339285714285714	0	0	0.0	1.0	0.5849155717295071	1.0
ENSG00000100591	77462191	chr14	0.12971301	0.0465	0.4787751880894391	0.4127747030441923	0.7217801348330423	0.649372925724434	0.9800786834298688	0.2145578649468656	0.2566371681415929	0	0	0.0	1.0	0.8755765367116837	1.0
ENSG00000100591	77462223	chr14	0.053951465	0.5806	0.0825387340331585	0.2281687997132217	0.055402186874631	0.0287185128442353	0.8539050955430149		0.0614035087719298	0	0	0.0	1.0	0.6145876832823016	1.0
ENSG00000100591	77462673	chr14	0.09273414	0.1098	0.6197454061008922	0.6667977217001071	0.3231600009897741	0.3848475154839549	0.9309016963052272			0	0	0.0	1.0	0.1513281414314118	1.0
ENSG00000100591	77462713	chr14	0.042483937	0.4198	1.3431781142326842e-05	0.1850286520263665	0.0096986135322792	0.0029965984323646	0.7433761186060747		0.1929824561403508	0	0	0.0	1.0	0.0871283267488088	1.0
ENSG00000100591	77462756	chr14	0.02104317	0.8243	0.468025822420696	0.3947479127788041	0.146983710837125	0.2164069384723126	0.9213604265154492		0.1578947368421052	0	0	0.0	1.0	0.3600436430566177	1.0
ENSG00000100591	77464646	chr14	0.016007459	0.1646	0.2605347465104571	0.3538505651000586	0.5	0.5453314448073594	0.9666114965807082		0.1379310344827586	0	0	0.0	1.0	0.1938835044593263	1.0
ENSG00000100591	77464672	chr14	0.4091406	0.4167	0.1033305222411189	0.3643109104981546	0.1679363873851868	0.1306674735161527	0.9049256178812388		0.2672413793103448	0	0	0.0	1.0	0.4352861213575103	1.0
ENSG00000100591	77465560	chr14	0.024970878	0.1324	0.0195454496879328	0.2954557724432036	0.035531306360595	0.0431542441299503	0.8522799243642746		0.0677966101694915	0	0	0.0	1.0	0.2613646427901675	1.0
ENSG00000100591	77465571	chr14	0.056066014	0.1446	0.0063324066958161	0.1903144214935592	0.036976851481605	0.027840576169848	0.8574487602048702		0.0677966101694915	0	0	0.0	1.0	0.822450462838725	1.0
ENSG00000100591	77465617	chr14	0.008412409	0.1053	0.038900641057908	0.1469798715308888	1.6780791688149115e-05	7.224721013722408e-06	0.6920080464859625		0.0762711864406779	0	0	0.0	1.0	0.604692873623287	1.0
ENSG00000100591	77468126	chr14	0.15649725	1.0	0.34727653655718316	0.3185628116443054	0.450493743238027	0.4222556012258601	0.9688037277775151		0.1065573770491803	0	0	0.0	1.0	0.0054094532380137	1.0
ENSG00000100591	77468468	chr14	0.028364217	0.1728	0.0014018969988201	0.5619843417956859	0.5024257275235646	0.13691679947965113	0.7240293821946513		0.1048387096774193	0	0	0.0	1.0	0.0090335439826688	1.0
ENSG00000100591	77469078	chr14	0.31896335	0.2958	0.5347183422015621	0.42463654736390927	0.6728551915239402	0.7096818657197641	0.9839765144522582	0.2716938512095178	0.312	0	0	0.0	1.0	0.0052189126226628	1.0
ENSG00000100591	77469100	chr14	0.07966876	0.0978	0.1907124311533293	0.4010667727885998	0.32615051601231876	0.30754736502963875	0.93873622759661			0	0	0.0	1.0	0.6176094708413145	1.0
ENSG00000100591	77469124	chr14	0.24688563	0.3017	0.5640201413209134	0.6845883341278096	0.8180214464291506	0.8187510356074468	0.9831378573378917	0.4250574468863391	0.52	0	0	0.0	0.0	6.427845593425437e-07	0.045496502145636386
ENSG00000100591	77469216	chr14	0.055429243	0.2789	0.6009250087925502	0.44503262205552296	0.5451800168557668	0.6046385154562665	0.9383663007590495		0.2601626016260163	0	0	0.0	1.0	0.0877231957498742	1.0
ENSG00000100591	77469220	chr14	0.66911274	0.5704	0.4471442701174523	0.5153767486895575	0.45348625070664406	0.46553936373731586	0.9508760647682345		0.3495934959349593	0	0	0.0	0.0	6.714542365304828e-13	4.959223309786154e-08
ENSG00000100591	77469265	chr14	0.7847477	0.4557	0.6095427434577372	0.5478935463900041	0.5908043952026696	0.7582147379164528	0.9898604609017764	0.6060825799556133	0.6910569105691057	0	0	0.0	5.333915942262735e-08	2.1623662864878915e-06	0.1445682468901044
ENSG00000100591	77469280	chr14	0.3515436	0.5882499999999999	0.739246694823876	0.864972337634675	0.8259551489296996	0.8720972642320821	0.9639588440037266	0.3115299184406834	0.2032520325203252	0	0	0.0	1.0	0.1090838860327015	1.0
ENSG00000100591	77469304	chr14	0.46450597	0.7755000000000001	0.6651886897317316	0.62709921167334	0.01155703576730854	0.009105405967922147	0.8134931634685618			0	0	0.0	1.0	0.0028651766251755	1.0
ENSG00000100591	77469347	chr14	0.17432626	0.92755	0.4243933114344099	0.5527726205419715	0.5189766587606929	0.5176126061862271	0.9448931289026858			0	1	1.0	1.0	0.0140206073717281	1.0
ENSG00000100591	77469456	chr14	0.017435765	0.0294	0.15091001962083087	0.4137198570942253	0.33625311841766786	0.27751076526696977	0.9192480712123361		0.6304347826086957	0	0	0.0	1.0	0.4190819319793644	1.0
ENSG00000100600	92703905	chr14	0.6395297	0.35086666666666666	0.0030723396629813	0.1078676347821049	4.613989944675939e-06	3.8707819904634877e-07	0.519024645769692		0.1923076923076923	0	0	0.0	1.0	0.3428386752356339	1.0
ENSG00000100600	92703963	chr14	0.03199775	0.037033333333333335	0.0801190181724911	0.2582797592928493	0.0052978498919403	0.0053388689251781	0.8336382275256177		0.5555555555555556	0	0	0.0	1.0	0.2549698350919247	1.0
ENSG00000100600	92704123	chr14	0.08809302	0.0196	0.28026527969649556	0.6167543786291105	0.24437714814677897	0.28762614379248674	0.8731253540042844		0.3571428571428571	0	0	0.0	1.0	0.3291705331865559	1.0
ENSG00000100600	92704164	chr14	0.65118885	0.5263	0.07210630244355655	0.233874778566833	0.02039220322621445	0.0131227902483191	0.8405393122540099			0	0	0.0	1.0	0.7361304242661437	1.0
ENSG00000100600	92704181	chr14	0.61307395	0.2222	0.2731764468514307	0.3626321805810227	0.6820259291746784	0.7264556528061498	0.9887747875140408	0.4193126949443717	0.4285714285714285	0	0	0.0	1.0	0.5255559717534133	1.0
ENSG00000100600	92704256	chr14	0.50397956	0.125	0.26286712141074964	0.5950618531240652	0.5485446017718127	0.5638294791900748	0.975642750511656	0.6011127770754057	0.3928571428571428	0	0	0.0	1.0	0.0014225366692464	1.0
ENSG00000100600	92704344	chr14	0.38469797	0.013900000000000001	0.41178876664975295	0.43548388170441804	0.3953871671340987	0.4209888924623801	0.957532866447106	0.3243985712215197	0.25	0	0	0.0	1.0	0.6626594258488379	1.0
ENSG00000100600	92704690	chr14	0.3377826	0.1875	0.4425724517786842	0.34048013385206305	0.3699974254033859	0.4009147671224208	0.9685139901413959		0.2857142857142857	0	0	0.0	1.0	0.7539929569183169	1.0
ENSG00000100600	92706512	chr14	0.50604564	0.0556	0.143550883007727	0.1411111731858642	0.010549548693900242	0.01688593451970698	0.822253428178134	0.3853271791976099		0	0	0.0	1.0	0.0607478336790149	1.0
ENSG00000100600	92709730	chr14	0.14501217	0.9	0.5696807853357007	0.9293018846349443	0.5217379212564454	0.5133173371906319	0.8368105043679013		0.074074074074074	0	0	0.0	1.0	0.3531307772509764	1.0
ENSG00000100600	92709738	chr14	0.24957427	0.16665	0.00454812707811645	0.14868219455509804	0.05434783081563255	0.042413461025779677	0.7958037763821735		0.1481481481481481	0	0	0.0	1.0	0.9598446273143988	1.0
ENSG00000100600	92709784	chr14	0.17143033	0.3725333333333333	0.04947380855028375	0.3207525790922182	0.1822228320831204	0.13960161048602043	0.9158590584298976			0	0	0.0	1.0	0.411767845242339	1.0
ENSG00000100600	92709872	chr14	0.010939896	0.02175	8.735240213534304e-06	0.1573318257691537	0.0543474483205723	0.0424120329748185	0.7527896859219565		0.0769230769230769	0	0	0.0	1.0	0.1239935890795925	1.0
ENSG00000100600	92711663	chr14	0.0024679662	0.0476	0.5072963247114636	0.589530226083758	0.5135100877613106	0.5028976014801407	0.8169947183146503		0.8653846153846154	0	0	0.0	1.0	0.1878755636669232	1.0
ENSG00000100600	92711730	chr14	0.07190571	0.5333	0.3902831258092417	0.3715315379636322	0.2629722601004165	0.3737978518798565	0.9675546198621888		0.1153846153846153	0	0	0.0	1.0	0.4658741264228104	1.0
ENSG00000100600	92711739	chr14	0.40118256	0.175	0.37617576489611104	0.43494305396388605	0.12377629857685635	0.0592254000774012	0.9112811977646491			0	0	0.0	1.0	0.3830498224638797	1.0
ENSG00000100600	92711874	chr14	0.38636357	0.4	0.6355903747674552	0.6762599446339217	0.6357662830803452	0.5992036500866363	0.9730420436755038	0.6348863570689619	0.0769230769230769	0	0	0.0	1.0	0.8982972859165188	1.0
ENSG00000100600	92712813	chr14	0.0016988158	0.14285	0.6799180720825548	0.5677774728763436	0.684931856856741	0.5848540410225221	0.8264143977552363			0	0	0.0	1.0	0.7691129814024376	1.0
ENSG00000100600	92712828	chr14	0.3708328	0.0	0.2894051434438998	0.45050418577822116	0.09158671040411549	0.07394293274863895	0.8955434694485547		0.16	0	0	0.0	1.0	0.7729210884888424	1.0
ENSG00000100600	92713841	chr14	0.04292799	0.15385	0.0417595715598823	0.1697578530623608	0.010589154695467801	0.00508760339905555	0.8144418920845937		0.32	0	0	0.0	1.0	0.6566853796544189	1.0
ENSG00000100600	92713861	chr14	0.264714	0.05	0.25344216343095727	0.2156315291109001	0.20540427328519706	0.2554902635035556	0.9296672837189436		0.12	0	0	0.0	1.0	0.252896018693155	1.0
ENSG00000100600	92713872	chr14	0.605113	0.0278	0.32734719588360395	0.37317481388139306	0.687674802055187	0.7363636577914618	0.9760755336327138	0.3252383781786644	0.16	0	0	0.0	1.0	0.8949721971064387	1.0
ENSG00000100600	92714416	chr14	0.2757619	0.0	0.1551469979302173	0.5809770419256124	0.39041040110516523	0.474688056184669	0.9067689238231633			0	0	0.0	1.0	0.4258044864406403	1.0
ENSG00000100600	92717393	chr14	0.64668226	0.1176	0.29288695986799923	0.4557649252276613	0.7412540738975162	0.806099656871103	0.9858560175220262	0.6515686867296516	0.25	0	0	0.0	1.0	0.3724059444040346	1.0
ENSG00000100600	92718765	chr14	0.017440582	0.2	0.34217643091920824	0.39628663819089427	0.4671351717869412	0.4801376439923194	0.9606519728902215			0	0	0.0	1.0	0.7193284973531999	1.0
ENSG00000100600	92718791	chr14	0.19682397	0.7059	0.08295939624136861	0.13195119763852053	0.024518653253990344	0.01640066970814543	0.8724795732526283		0.4583333333333333	0	0	0.0	1.0	0.4156901932128973	1.0
ENSG00000100603	77717827	chr14	0.20609076	0.0667	0.4758744210198267	0.8773469970710746	0.5241064799679278	0.7499717005493391	0.94053773371078		0.25	0	0	0.0	1.0	0.4885594160049912	1.0
ENSG00000100603	77718124	chr14	0.27332458	0.1765	0.390820381051233	0.233701139718814	0.0464584747726591	0.0250993698757994	0.8271568003032066		0.1	0	0	0.0	1.0	0.3681003119532611	1.0
ENSG00000100603	77718151	chr14	0.19181135	0.1429	0.0309476414850387	0.2072511278679157	0.1624916751236295	0.2107812281902816	0.9395669429142616		0.1	0	0	0.0	1.0	0.7062949836202315	1.0
ENSG00000100603	77718374	chr14	0.20442638	0.0526	0.1723840926268673	0.7249322729541616	0.6561555103031367	0.7113203003443073	0.9628467914404282		0.1	0	0	0.0	1.0	0.1827580311250826	1.0
ENSG00000100603	77718394	chr14	0.14733253	0.1333	0.2581861786909741	0.6283518579681086	0.0699918288076965	0.0519096500436587	0.8518275540578273			0	0	0.0	1.0	0.0316692072441115	1.0
ENSG00000100603	77723214	chr14	0.16944411	0.4286	0.018767943948731	0.257896886885515	0.1475705910819537	0.2419836179958189	0.9343670559723772			0	0	0.0	1.0	0.6594776620493613	1.0
ENSG00000100603	77731003	chr14	0.06512167	0.625	0.3686582889460476	0.5628119455404079	0.3385809445187488	0.3195552803381076	0.9155351042898832		0.238095238095238	0	0	0.0	1.0	0.6599727855265232	1.0
ENSG00000100603	77731064	chr14	0.081138864	0.0625	0.4246014714846134	0.4902292830686023	0.0440412274084818	0.0163756511360168	0.8064437894188512		0.0476190476190476	0	0	0.0	1.0	0.9788557660441044	1.0
ENSG00000100603	77732554	chr14	0.07724856	0.0625	0.5719521074899804	0.4660041137601314	0.5652260350986263	0.6255852376108992	0.9770148814245224	0.3468870668868271	0.1428571428571428	0	0	0.0	1.0	0.3087706478300055	1.0
ENSG00000100603	77734963	chr14	0.16043428	0.0	0.3398124400892095	0.5985445472617351	0.6685172545494922	0.1763353899974689	0.93560845690802			0	0	0.0	1.0	0.3200371384458237	1.0
ENSG00000100603	77734998	chr14	0.08931424	0.0	0.0980437787985354	0.7921318482884732	0.2549743102495763	0.0208599371532128	0.7999231513001372		0.15	0	0	0.0	1.0	0.5757960309288819	1.0
ENSG00000100612	60144912	chr14	0.13763312	0.0	0.023915025614050466	0.16025747681338734	0.0215075075639317	0.012317632166063389	0.7379866081366662		0.0476190476190476	0	0	0.0	1.0	0.1189228042010969	1.0
ENSG00000100612	60144920	chr14	0.049049865	0.04763333333333333	0.0629066865545698	0.19463980300479813	0.04941555583990073	0.0392353617858446	0.8581896470858141		0.1904761904761904	0	0	0.0	1.0	0.9964006939336688	1.0
ENSG00000100612	60144970	chr14	0.77162826	0.06846666666666666	0.44999711798652525	0.502548679063724	0.3419957046837006	0.5084822711163954	0.9174951113168279			0	0	0.0	1.0	0.7468313292980684	1.0
ENSG00000100612	60149369	chr14	0.5161039	0.6528	0.10473127489278904	0.42203702437240853	0.2862004148224664	0.06273026611699137	0.8808265551873334		0.0952380952380952	0	0	0.0	1.0	0.6130850347540062	1.0
ENSG00000100612	60150129	chr14	0.03153056	0.05555	0.38267206226108086	0.5104882802601997	0.5109063975927572	0.42196370382979714	0.9741089357887978			0	0	0.0	1.0	0.0942680440798191	1.0
ENSG00000100612	60150161	chr14	0.96966064	0.07143333333333333	0.10886773805989942	0.13661998126612193	0.003780279652641411	0.0010951531793455343	0.5199590169664497		0.0476190476190476	0	0	0.0	1.0	0.7974939090476185	1.0
ENSG00000100612	60153087	chr14	0.006119466	0.0909	0.3393521396571477	0.5226363468671208	0.5096740967190764	0.511320243508865	0.901060529353123			0	0	0.0	1.0	0.6343193662381083	1.0
ENSG00000100632	69380223	chr14	0.0008633256	0.2317	0.7546530187214143	0.4045565557259396	0.5322739592885782	0.5609567640470238	0.928014575526472			0	0	0.0	1.0	0.6085279512732444	1.0
ENSG00000100632	69380237	chr14	0.03274236	0.3114	0.5055355492714027	0.5817514366289849	0.7369012606164571	0.6795017114064623	0.9739405683827873			0	0	0.0	1.0	0.5596994932639426	1.0
ENSG00000100632	69380322	chr14	0.043310035	0.19575	0.3373521880499958	0.29044067060759965	0.1663283015665767	0.2308910071440399	0.9091155736639509		0.7974683544303798	0	0	0.0	1.0	0.7595450099890786	1.0
ENSG00000100632	69380374	chr14	0.022849154	0.94275	0.5215910182455756	0.5050258569637216	0.48859592446395417	0.49738814375814877	0.7913918658100703		0.5933544303797468	0	0	0.0	1.0	0.4087374065527518	1.0
ENSG00000100632	69380414	chr14	0.21881704	0.2749	0.3422022735726403	0.3959345112952868	0.2558426027447769	0.21963895073700096	0.9431166225206329			0	0	0.0	1.0	0.4076692660094877	1.0
ENSG00000100632	69380498	chr14	0.20556307	0.0182	0.5369637811643582	0.5995448974695723	0.0251906797159115	0.0154994079853215	0.7847862199671816		0.12841639871382635	0	0	0.0	1.0	0.1966492400187314	1.0
ENSG00000100632	69380599	chr14	0.2637466	0.3427	0.23944146604196176	0.2821901573823645	0.2402282708039562	0.2561768735535994	0.9147630381146974	0.2545301116952969	0.16271777003484322	0	0	0.0	1.0	0.3661601171264702	1.0
ENSG00000100632	69380605	chr14	0.024865115	0.0267	0.06183719921028875	0.4698493494697208	0.2579168440142018	0.1503747240414554	0.934408564611164			0	0	0.0	1.0	0.8287808711415622	1.0
ENSG00000100632	69380621	chr14	0.029976642	0.9762	0.6328354918263851	0.7940873722508246	0.7449439456504536	0.8577082904827328	0.9204936475602055		0.0528169014084507	0	0	0.0	1.0	0.3829359134613536	1.0
ENSG00000100632	69386978	chr14	0.033084046	0.0294	0.37674934267244303	0.3129168656847019	0.4272278855875502	0.5430090994133243	0.9696732834132868		0.0652173913043478	0	0	0.0	1.0	0.2125988147834844	1.0
ENSG00000100632	69387017	chr14	0.07423818	0.7273	0.5452440693219325	0.5333082749304542	0.7783502127855082	0.7763328155933561	0.9769049808285934			0	0	0.0	1.0	0.0232430256241832	1.0
ENSG00000100632	69387061	chr14	0.22058773	0.04165	0.1810015544500539	0.5871322145288437	0.0378818559624726	0.0073802353103779	0.7671779610932175		0.0380228136882129	0	0	0.0	1.0	0.8870904856227115	1.0
ENSG00000100632	69394854	chr14	0.31430832	0.0132	0.3064153138248321	0.2479729810079617	0.0660373154396807	0.0429522038600706	0.8730982595394439			0	0	0.0	1.0	0.0202756193843069	1.0
ENSG00000100632	69394864	chr14	0.72971904	0.1125	0.017568397171694	0.245497753543325	0.0040978009162861	2.760024965541383e-06	0.6479188763939824		0.1818181818181818	0	0	0.0	1.0	0.7909349578402519	1.0
ENSG00000100650	69769742	chr14	0.09795699	0.1875	0.2492847346423843	0.47372519978454275	0.2005510810053038	0.17818924960467064	0.9107024522820915		0.125	0	0	0.0	1.0	0.9228478276047818	1.0
ENSG00000100650	69769865	chr14	0.5301615	0.0	0.15566466146435667	0.456823691252804	0.3718226828792117	0.07200292469983205	0.8376536849564488		0.0588235294117647	0	0	0.0	1.0	0.8258023448764014	1.0
ENSG00000100650	69770052	chr14	0.10082223	1.0	0.0231770007587828	0.23821012187182755	0.38540397441881735	0.05195794014021525	0.8561743671376809		0.5777777777777777	0	0	0.0	1.0	0.4825512899054566	1.0
ENSG00000100650	69770064	chr14	0.06212759	0.13395	0.4297747884163504	0.3028535732346887	0.538399100425157	0.5456328839978519	0.977173986210373			0	0	0.0	1.0	0.3098741025052896	1.0
ENSG00000100650	69770083	chr14	0.38198242	0.0	0.5020243763653547	0.34124209588132776	0.4956933391522782	0.4509450254408168	0.9528433539571282			0	0	0.0	1.0	0.4806087744488735	1.0
ENSG00000100650	69770218	chr14	0.061999656	0.0	0.1152964012834205	0.15529666239711287	0.0470307432007456	0.0356692184104741	0.7581907667770733	0.2886360952304491	0.1052631578947368	0	0	0.0	1.0	0.7929183353186313	1.0
ENSG00000100650	69770303	chr14	0.08877847	0.04545	0.3810372475469782	0.2645377493726915	0.3499293425542181	0.3149842112947847	0.9499145192358573			0	0	0.0	1.0	0.0532382899641683	1.0
ENSG00000100650	69770369	chr14	0.028192913	0.30835	0.4241011628638499	0.5683670141463888	0.6197209876389742	0.584264226336521	0.9585298860252098			0	0	0.0	1.0	0.7789334630185996	1.0
ENSG00000100650	69770446	chr14	0.025093783	0.07145	0.4128935091616066	0.7469799804761441	0.042828453934126556	0.039484359411498055	0.8221950843241307			0	0	0.0	1.0	0.2015242654854578	1.0
ENSG00000100650	69771021	chr14	0.31429404	0.02222	0.2597281339795252	0.21844702584161127	0.14962011453791502	0.12513851679744883	0.8070146418792937			0	0	0.0	1.0	0.3096235292357873	1.0
ENSG00000100650	69771043	chr14	0.046563566	0.018516666666666667	0.15326479714036742	0.25879758826398286	0.16854357129989964	0.04209211441725375	0.8197108868981227		0.101010101010101	0	0	0.0	1.0	0.7455145332481694	1.0
ENSG00000100650	69771222	chr14	0.30649918	0.13318333333333332	0.24271941603227976	0.3536686876354877	0.4131513960432613	0.4203880905561654	0.9235031124264653	0.3752878593394295	0.16346153846153844	0	0	0.0	1.0	0.582923509503651	1.0
ENSG00000100650	69771448	chr14	0.19164106	0.9746285714285714	0.40819433776703967	0.4756986052605181	0.5349916488548454	0.5540719639594162	0.9712635313320908			1	1	1.0	1.0	0.016867442016453	1.0
ENSG00000100650	69771462	chr14	0.9441127300000001	0.2607285714285714	0.21163200156755851	0.30270227529354893	0.22797356652837042	0.279190824894625	0.9177705379091362		0.6242363433667781	0	1	1.0	4.766688377344508e-09	0.0020379132689542	1.0
ENSG00000100650	69771472	chr14	0.083440693	0.08796666666666668	0.6179153202719556	0.7717446344924167	0.9061533780426207	0.7284680436739033	0.9726995980836716			0	1	1.0	1.0	0.0005322492447307	1.0
ENSG00000100650	69771500	chr14	0.22121144	0.2714	0.16629150360399306	0.3809589271637867	0.17660202892623836	0.08512372637445588	0.7847938136189875		0.11730459556546509	1	0	1.0	1.0	0.4317325955342328	1.0
ENSG00000100650	69771506	chr14	0.14333221	0.20165	0.2789730794411203	0.5015126969776181	0.4277887488091441	0.36145903126278983	0.8942273845436057		0.17096339650687475	0	0	0.0	1.0	0.1851805986346144	1.0
ENSG00000100650	69771523	chr14	0.028707087	0.08497142857142857	0.07446589890524076	0.19623213245266324	0.09368062629170594	0.09790894045881504	0.6340440336843781		0.15911061563235473	0	0	0.0	1.0	0.9865376892555536	1.0
ENSG00000100650	69771641	chr14	0.111944926	0.25358	0.06213076997760674	0.19446014179561896	0.04522778573047714	0.03793181022155961	0.7496060507113753		0.19293478260869565	0	0	0.0	1.0	0.6274358607922901	1.0
ENSG00000100664	103334419	chr14	0.22234091	0.0588	0.5620572310590187	0.48364267640081304	0.7779271442823983	0.8321584018577637	0.9883920210475149	0.3563895589045416	0.0952380952380952	0	0	0.0	1.0	0.3433770334600001	1.0
ENSG00000100664	103334437	chr14	0.2838487	1.0	0.27676323430930416	0.2950471749776409	0.5459979918945281	0.5755376061759361	0.9796912058333553	0.5937456416098551	0.1428571428571428	0	0	0.0	1.0	0.4841810222419097	1.0
ENSG00000100664	103334512	chr14	0.7388061	0.2353	0.3226658041185732	0.34903401060865535	0.5816746839287114	0.6209343897288928	0.9801589189714206	0.3198723218398668	0.1363636363636363	0	0	0.0	1.0	0.7294710586851763	1.0
ENSG00000100664	103334518	chr14	0.7212753	0.0938	0.35020666656020044	0.3437645044711123	0.45708588425354313	0.4704436947211945	0.966231254397339	0.3139641721402735	0.2272727272727272	0	0	0.0	0.9999999999999947	0.1138741745303413	1.0
ENSG00000100664	103335689	chr14	0.0458856	0.0385	0.0035024540688255	0.21582718934921152	0.3846241525780612	0.2546714742217434	0.8696383113216517		0.1363636363636363	0	0	0.0	1.0	0.0739778883119578	1.0
ENSG00000100664	103335748	chr14	0.14208536	0.6406000000000001	0.540537431975684	0.4696224710120138	0.7780653425080033	0.827765868795528	0.9889297470943078		0.7954545454545454	0	0	0.0	1.0	0.6614645869267175	1.0
ENSG00000100664	103335755	chr14	0.68939483	0.0256	0.03362344773063023	0.2828459977669618	0.07347195745487874	0.021584196582485334	0.8436737605530141		0.0454545454545454	0	0	0.0	1.0	0.8079880171466807	1.0
ENSG00000100664	103335792	chr14	0.043280374	0.9857	0.16234079427408524	0.2089464066428337	0.13514482668439476	0.12715953471916483	0.8259850093123123		0.0454545454545454	0	0	0.0	1.0	0.115354318159794	1.0
ENSG00000100664	103335892	chr14	0.06124381	0.10345	0.36574431071045793	0.47705184773061005	0.5589917117485208	0.5655969848434063	0.9609521701589604		0.2045454545454545	0	0	0.0	1.0	0.2124836345998329	1.0
ENSG00000100664	103336063	chr14	0.055396844	0.83335	0.4418394053020185	0.3332003603959802	0.38983944020229555	0.39350342079952483	0.9616818529701445		0.5	0	0	0.0	1.0	0.4715223329927157	1.0
ENSG00000100664	103336715	chr14	0.059784602	0.27705	0.30564946341528004	0.35419712700812855	0.5265578016614737	0.5459604196875166	0.9702870396719762		0.13636363636363635	0	0	0.0	1.0	0.9840353695170734	1.0
ENSG00000100664	103336737	chr14	0.07373377	0.53125	0.26787404324551334	0.5006265614748545	0.4658673763914816	0.5638201876180232	0.9665808735750252			0	0	0.0	1.0	0.4761977038014632	1.0
ENSG00000100664	103336782	chr14	0.0962098	0.3125	0.4275915480675254	0.32214990960616957	0.6495778649861473	0.649881050456156	0.9809831989133865		0.0454545454545454	0	0	0.0	1.0	0.8700712821167141	1.0
ENSG00000100664	103336841	chr14	0.022749698	0.97725	0.02819395147101589	0.20325839134866763	0.027093040827245632	0.0175660255762376	0.6855545310917179		0.7194444444444444	0	0	0.0	1.0	0.8454016236276638	1.0
ENSG00000100664	103337137	chr14	0.06457593	0.122	0.005021737347002433	0.6452268568351679	0.35800677273818277	0.016441276777960766	0.6818551827637503		0.1555555555555555	0	0	0.0	1.0	0.7354126960757705	1.0
ENSG00000100664	103337183	chr14	0.072892606	0.18965	0.4415375717936712	0.6764914567426102	0.5775652372920813	0.7172427388203279	0.9619212988430826			0	0	0.0	1.0	0.1570575944949259	1.0
ENSG00000100664	103337196	chr14	0.04940311	0.05405	0.0620226352516824	0.19324098502812215	0.033025476306506936	0.1679205550103848	0.9238923559309287		0.3333333333333333	0	0	0.0	1.0	0.8843743373168683	1.0
ENSG00000100664	103337219	chr14	0.042108405	0.60605	0.2597045921968328	0.5365420120677064	0.42904432925381125	0.44454511574858974	0.9500608420192407		0.1111111111111111	0	0	0.0	1.0	0.8277091558577714	1.0
ENSG00000100664	103338336	chr14	0.3930297	0.6207	0.28751786216864034	0.24744434384321992	0.3282796164341463	0.33048583145983834	0.916624079268245			0	0	0.0	1.0	0.949761864162192	1.0
ENSG00000100664	103338372	chr14	0.035648417	0.72725	0.35448674460683033	0.38318887397083384	0.08143307580769192	0.07182690010207883	0.850082289101433		0.0444444444444444	0	0	0.0	1.0	0.6618522665486828	1.0
ENSG00000100664	103338387	chr14	0.06722732	0.9375	0.2063198477889091	0.26711736791845503	0.35714894495810384	0.31753102159408236	0.9279997110618986		0.0666666666666666	0	0	0.0	1.0	0.4957032768894184	1.0
ENSG00000100664	103338419	chr14	0.18468527	0.8421000000000001	0.33953288073673316	0.2855221092728337	0.1671942536100582	0.32989198545907333	0.7435560497714272		0.30277777777777776	0	0	0.0	0.9999999999609583	0.1109270230772009	1.0
ENSG00000100664	103338754	chr14	0.37637338	0.4722	0.44743864229450137	0.33405655081779145	0.3149046223258965	0.3238179558653093	0.9513500134405041			0	0	0.0	1.0	0.8630402074061811	1.0
ENSG00000100664	103338811	chr14	0.15137109	0.0	0.0159247100639273	0.23156129176008647	0.08934456179922627	0.09179047148731302	0.8091275440229689			0	0	0.0	1.0	0.1956284134309264	1.0
ENSG00000100664	103338828	chr14	0.08320695	0.5	0.22003688272996155	0.1907326164274896	0.12929375686904962	0.23979287388684292	0.9165766417159499			0	0	0.0	1.0	0.1052520952443235	1.0
ENSG00000100664	103338852	chr14	0.13279608	0.8276	0.019601100131994235	0.2970366987745037	0.04151111850669036	0.016436536358528663	0.7385217887372187		0.0444444444444444	0	0	0.0	1.0	0.902471308668347	1.0
ENSG00000100664	103339206	chr14	0.082563594	0.6364	0.3414083908274024	0.30863048476586363	0.38903165306190274	0.3338768339629825	0.9464017246128158			0	0	0.0	1.0	0.3480764853365956	1.0
ENSG00000100664	103339234	chr14	0.4522956	0.0517	0.2348239910566012	0.32773984751417423	0.3401549652401881	0.34114660189001406	0.9640872711098448	0.1934711957070945	0.33888888888888885	0	0	0.0	1.0	0.022527551738787	1.0
ENSG00000100664	103339268	chr14	0.38524705	0.6818	0.19384449915803328	0.5316317544016079	0.5461686325992305	0.266554473246835	0.9135790165071495			0	0	0.0	1.0	0.6130361880346296	1.0
ENSG00000100664	103339300	chr14	0.10874536	0.8143	0.1401703841629651	0.24447875337924477	0.13651557533350134	0.07257303518206104	0.9221465708658233		0.0444444444444444	0	0	0.0	1.0	0.2358870241208855	1.0
ENSG00000100664	103339763	chr14	0.1680058	0.5555333333333333	0.06515575945622505	0.30800883821406566	0.4322771617454093	0.45037387820989955	0.9444459664396071		0.4920212765957447	0	0	0.0	1.0	0.8252623971373428	1.0
ENSG00000100664	103340453	chr14	0.26592645	0.11036666666666667	0.1474748096467622	0.4762095872154292	0.047300410020479626	0.08872385692205581	0.8112814402053928		0.14627659574468085	0	0	0.0	1.0	0.0168052814266781	1.0
ENSG00000100664	103340483	chr14	0.074850306	0.39585000000000004	0.013431142739490741	0.06356610929843996	6.432193524917068e-07	1.1883249984982721e-07	0.4493605462021922		0.4379432624113475	0	0	0.0	1.0	0.1533625453811743	1.0
ENSG00000100664	103340554	chr14	0.46417847	0.17566666666666667	0.2685265277311921	0.29142420857862056	0.3119683994958997	0.27548722032485	0.8788826040626591		0.0212765957446808	0	0	0.0	1.0	0.4280471270753848	1.0
ENSG00000100664	103341002	chr14	0.65309536	0.33603333333333335	0.3858082211204446	0.2723978153192755	0.2582317181473765	0.2821317308946231	0.8566122518312081	0.2781047968800174	0.5345744680851063	0	0	0.0	1.7972578980618437e-10	0.0007667455301035	1.0
ENSG00000100664	103341015	chr14	0.046197962	0.4666666666666666	0.2560338534118887	0.36005159998416275	0.32609515252782345	0.32917603417155217	0.9403476000491287		0.0212765957446808	0	1	1.0	1.0	0.4430036658677612	1.0
ENSG00000100664	103341076	chr14	0.053972088	0.5492	0.5625149680448496	0.6983896624412007	0.4456414261014581	0.2978530541588138	0.9148831753055923			0	0	0.0	1.0	0.9053106629994664	1.0
ENSG00000100664	103341152	chr14	0.0086025	0.7677	0.6461984107409661	0.9226390584901423	0.9098409192718298	0.8079933635747327	0.9024690821717467			0	0	0.0	1.0	0.3575399704978039	1.0
ENSG00000100664	103341217	chr14	0.049853265	0.5444333333333333	0.4795987854954249	0.45493753005974397	0.6649014821965378	0.6133508965860991	0.9622304986559352		0.1463414634146341	0	0	0.0	1.0	0.7076952583967576	1.0
ENSG00000100664	103341289	chr14	0.077430025	0.1	0.07205431513018944	0.2601535618447593	0.035225712464054364	0.024005284658793407	0.7943178076975129		0.073170731707317	0	0	0.0	1.0	0.2177699760881965	1.0
ENSG00000100664	103341300	chr14	0.26602277	0.54165	0.3939875071423587	0.4338068320059256	0.5846858085435408	0.6273255356097597	0.9670265954213411	0.6080539367519308	0.494579945799458	0	0	0.0	1.0	0.9415799890536802	1.0
ENSG00000100664	103341379	chr14	0.24448757	0.4222333333333333	0.39585490814195345	0.37842501184830074	0.2071592804014532	0.26566699557912893	0.9348062776070152			0	0	0.0	1.0	0.2588755285887276	1.0
ENSG00000100664	103341394	chr14	0.16043764	0.21930000000000002	0.35256186502896936	0.5098244809287539	0.5755289733037559	0.2424327333147841	0.9463384337211057			0	0	0.0	1.0	0.6614670363712358	1.0
ENSG00000100664	103341511	chr14	0.16331087	0.5263	0.08623269967758751	0.1547880641023284	0.0020956039196547674	5.965303717056608e-06	0.6641949711054855		0.0357142857142857	0	0	0.0	1.0	0.7603350868375791	1.0
ENSG00000100664	103341611	chr14	0.0935732	0.3889	0.37991110358583463	0.30762915970201454	0.19738835150125683	0.26752290431079184	0.9493091172586509	0.2573973929082205	0.5	0	0	0.0	1.0	0.6225330493912491	1.0
ENSG00000100664	103341626	chr14	0.014906442	0.6667	0.1133961484376758	0.35120421969553706	0.06146126190254845	0.0698022199515273	0.8655113049048578			0	0	0.0	1.0	0.0212687030870883	1.0
ENSG00000100664	103341634	chr14	0.026700865	0.5	0.9108760573169561	0.9896302855706933	0.9409935541330969	0.8901353011673102	0.9470564265902169			0	0	0.0	1.0	0.8546950505432334	1.0
ENSG00000100664	103341642	chr14	0.00086388586	0.36905	0.32670000722671877	0.3474116589743803	0.10356768791416325	0.09013825427028416	0.8938254961466088			0	0	0.0	1.0	0.8257372825534552	1.0
ENSG00000100664	103341659	chr14	0.4010585	0.1875	0.1579365838480411	0.25456994678796524	0.24244124318022986	0.243398904168713	0.962026622436514			0	0	0.0	1.0	0.2116626767188865	1.0
ENSG00000100664	103341699	chr14	0.07172962	0.6731	2.1968885718554422e-07	0.1528934486009615	0.01104109299789625	0.0057117948601464	0.8161799254404406		0.1379310344827586	0	0	0.0	1.0	0.8527075743112844	1.0
ENSG00000100664	103341799	chr14	0.000606668	0.6929666666666666	0.28129922498047777	0.2491448075008504	0.23241290562134825	0.21271761736831604	0.9454534316501503			0	0	0.0	1.0	0.8465468187627068	1.0
ENSG00000100664	103341843	chr14	0.64845216	0.06665	0.2617357249203449	0.4592090833068946	0.03557542310191556	0.007564725988469502	0.7964547842886436		0.0384615384615384	0	0	0.0	1.0	0.5558431327326671	1.0
ENSG00000100664	103341868	chr14	0.39508623	0.42855	0.13596534545202296	0.3419709345921602	0.17044130718900535	0.1518025884024081	0.9214964869981205		0.45512820512820507	0	0	0.0	1.0	0.8342192001877706	1.0
ENSG00000100664	103341907	chr14	0.08605113	0.3095	0.6485734990448532	0.7071490091547226	0.5947781094439311	0.36438979723517984	0.9396545033936878			0	0	0.0	1.0	0.0574833141558967	1.0
ENSG00000100664	103341975	chr14	0.20799594	1.0	0.38593502878688246	0.5169585286522818	0.5801880222516766	0.6209783527512347	0.9679410377918192		0.1666666666666666	0	0	0.0	1.0	0.4646913255685329	1.0
ENSG00000100664	103342053	chr14	0.5814276	0.1875	0.5159024017425109	0.44725358492843903	0.15379196406214624	0.26254398476588586	0.9125603240861686	0.4183808571472182	0.20833333333333331	0	0	0.0	0.00013227132676785214	0.0050938807634414	1.0
ENSG00000100664	103342108	chr14	0.43611574	0.04165	0.5900581677954079	0.554213006160405	0.3042242426820682	0.2897263984809087	0.6822625752111204			0	0	0.0	1.0	0.0999424438305167	1.0
ENSG00000100664	103342120	chr14	0.15867975	1.0	0.0036449311034618005	0.29413699251031067	0.0274518689959669	0.01682514748125305	0.7525278116623054		0.24999999999999994	0	0	0.0	1.0	0.5409128763791599	1.0
ENSG00000100664	103342224	chr14	0.54009664	0.13845000000000002	0.37173802974206843	0.37050496330645477	0.1886717845478906	0.1483762033254123	0.9002823168744127	0.18587614754684273	0.08	0	0	0.0	1.0	0.8645141936801851	1.0
ENSG00000100664	103342299	chr14	0.17891386	0.7250000000000001	0.297445780155872	0.3037450734131847	0.35621268457304767	0.3510443457965957	0.9467105407535878			0	0	0.0	1.0	0.7560035277756628	1.0
ENSG00000100664	103342305	chr14	0.646144	0.72915	0.7782746585066002	0.5147574086082338	0.6921541383907862	0.7353600564280265	0.9803621610584308	0.4576896121679749	0.12	0	0	0.0	1.0	0.0079856706820276	1.0
ENSG00000100664	103342310	chr14	0.08594674	0.97915	0.30853567329675924	0.235881738239964	0.14387013769955234	0.1196719812402371	0.9298119500718429			0	0	0.0	1.0	0.387518008269989	1.0
ENSG00000100664	103342356	chr14	0.1960223	0.11765	0.35546802942604566	0.41824662802365764	0.4996046291756391	0.48843834694304594	0.9611721685041421			0	0	0.0	1.0	0.8733795627662699	1.0
ENSG00000100664	103342368	chr14	0.9145673	0.7778	0.10722822242547855	0.1685369493864517	0.0230742174523202	0.019846101505856986	0.8529606291921887		0.04	0	0	0.0	1.0	0.3901944919565606	1.0
ENSG00000100664	103342386	chr14	0.022999847	0.08825	0.0268437264897744	0.2856617631586085	0.0311118104796935	0.0345176880294959	0.8104533535652046		0.2	0	0	0.0	1.0	0.5141498624752603	1.0
ENSG00000100664	103342405	chr14	0.740404	0.23025	0.4754577044017896	0.6905901387427853	0.404841916594958	0.433817905855613	0.8015621989508417			0	0	0.0	1.0	0.5799076620316179	1.0
ENSG00000100664	103342434	chr14	0.011963939	0.625	0.1870212171833672	0.7201438308886244	0.5056476288432269	0.34091927486975565	0.8494141047583648		0.24450549450549444	0	0	0.0	1.0	0.0943827312401363	1.0
ENSG00000100664	103342559	chr14	0.100754455	0.23335	0.0645909739706075	0.22415699062881972	0.1381857658137993	0.11380405402495104	0.9196053066389054		0.1428571428571428	0	0	0.0	1.0	0.4318928351401929	1.0
ENSG00000100664	103342568	chr14	0.006040609	0.03845	0.0210346329599614	0.21596667813318554	0.030195905144934698	0.004203016367263209	0.7686436614766987			0	0	0.0	1.0	0.7544836896393516	1.0
ENSG00000100664	103342609	chr14	0.029178083	0.0769	0.002417368116210356	0.14662605273045654	0.00995661490917255	0.003479005958547459	0.7293583572657397		0.20935960591133	0	0	0.0	1.0	0.7634553243522444	1.0
ENSG00000100664	103342626	chr14	0.14953332	0.9047499999999999	0.0591186227688355	0.43033463190864246	0.14076110756254268	0.06317777043446371	0.8451212618163855		0.14039408866995068	0	0	0.0	1.0	0.3577645653599918	1.0
ENSG00000100664	103342658	chr14	0.026768005	0.38095	0.08826520361628536	0.10802878403886265	7.902646295784725e-06	1.135041383078313e-06	0.6388230116854265			0	0	0.0	1.0	0.9491687054174018	1.0
ENSG00000100664	103342680	chr14	0.023980547	0.60415	0.525692138149336	0.4049523018717123	0.7332867483772623	0.700228995638549	0.9776539816661725			0	0	0.0	1.0	0.1930473266672932	1.0
ENSG00000100664	103342794	chr14	0.14608744	0.42855	0.011821913086503983	0.4731963112959856	0.14550740454608116	0.0617613495002188	0.7688853201565156		0.419047619047619	0	0	0.0	1.0	0.1576951341464244	1.0
ENSG00000100664	103342851	chr14	0.3999559	0.02	0.6863732206163009	0.9664207194834247	0.976572565128201	0.7996947749422633	0.9633552864511725			0	0	0.0	1.0	0.4059756162718367	1.0
ENSG00000100664	103342878	chr14	0.041336607	0.17225000000000001	0.32688800661802153	0.379334986485689	0.3622170251101249	0.3644373148040449	0.9067806845733626			0	0	0.0	1.0	0.6802926565356981	1.0
ENSG00000100664	103342962	chr14	0.026689827	0.0	0.03591943960042745	0.21135226948061964	0.05862020121865196	0.03826261065306667	0.7548843843498102		0.1625	0	0	0.0	1.0	0.1606539700323745	1.0
ENSG00000100664	103342982	chr14	0.7272817	0.9737	0.20046995198190334	0.49108348536695773	0.29692971222996795	0.3525092391906596	0.8981188426850655		0.0333333333333333	0	0	0.0	1.0	0.8655021585623631	1.0
ENSG00000100664	103343003	chr14	0.012370372	0.2193	0.16706155385291144	0.25078162985052777	2.496960179028197e-06	3.937085349115467e-08	0.5775995256864646		0.0666666666666666	0	0	0.0	1.0	0.1465937824009099	1.0
ENSG00000100664	103343026	chr14	0.40647703	0.07145	0.0744457734999476	0.35151574854993134	0.04548667127304745	0.029625171523890752	0.8136300682840554		0.1	0	0	0.0	1.0	0.0034616001381397	1.0
ENSG00000100664	103343059	chr14	0.23037782	0.2253	0.15910749206205876	0.43168662966242427	0.12977270819148345	0.04865066816284295	0.8544607284162393		0.12916666666666665	0	0	0.0	1.0	0.5992810203596273	1.0
ENSG00000100664	103343111	chr14	0.9475144	0.1051	0.04538095858528175	0.2748274375793151	0.01207452963253555	0.0031608724175086	0.750821031239176		0.325	0	0	0.0	1.0	0.258916248304813	1.0
ENSG00000100664	103343133	chr14	0.037101246	0.14285	0.1728064575538081	0.2689246914694336	0.009421009264859226	0.0114651945478926	0.8322522482597725		0.5193965517241379	0	0	0.0	1.0	0.0879110350572924	1.0
ENSG00000100714	64388380	chr14	0.09133508	0.96295	0.1134512302489987	0.17114681194073011	0.0164420208947516	0.009225688115658999	0.787404686775115		0.6363636363636364	0	0	0.0	1.0	0.7898241349555359	1.0
ENSG00000100714	64388415	chr14	0.36084214	0.03845	0.3048634903872615	0.290664079854166	0.4370719159993619	0.5454749150267876	0.9768565255765752	0.2031910061781179	0.6428571428571428	0	0	0.0	1.0	0.2888113619066007	1.0
ENSG00000100714	64400808	chr14	0.25701684	0.4	0.3988601240722076	0.30587131886479824	0.2521310275138834	0.2348981836990175	0.9389708622704187	0.2693938202072767	0.39285714285714285	0	0	0.0	1.0	0.5199083490316649	1.0
ENSG00000100714	64412508	chr14	0.09723928	0.05715	0.026304510829063852	0.1090295615889459	0.01753740041405683	0.015841407611985	0.8314215554647648		0.5	0	0	0.0	1.0	0.0343950727702742	1.0
ENSG00000100714	64415389	chr14	0.32440424	0.1538	0.1867187473906726	0.2474829839180197	0.07508992023985944	0.06855187524471265	0.8870408235074555	0.4191782261257394	0.0769230769230769	0	0	0.0	1.0	0.3887312905522495	1.0
ENSG00000100714	64415446	chr14	0.009848559	0.1333	0.5129991975403649	0.55651037915735	0.39241418051330207	0.4111904665673438	0.9188087346502901			0	0	0.0	1.0	0.551971592742075	1.0
ENSG00000100714	64415643	chr14	0.05150249	0.0	0.12280138557095985	0.21804098200963956	0.1071920701040288	0.08724068892035705	0.8638734189387076			0	0	0.0	1.0	0.3740452580063214	1.0
ENSG00000100714	64415677	chr14	0.24897513	0.16	0.146564683341496	0.31241958865024966	0.16702725619720116	0.12462708477812989	0.7772820470413213			0	0	0.0	1.0	0.7454079763027283	1.0
ENSG00000100714	64415686	chr14	0.16837193	0.0303	0.12662240321472612	0.15757061984505416	0.0061858123198438	0.0021757948541166593	0.7306528327120692			0	0	0.0	1.0	0.2747749794536601	1.0
ENSG00000100714	64415723	chr14	0.3238897	0.0139	0.11717329953856905	0.4417971000267657	0.04838813471648905	0.050478706814713295	0.8424687439465945		0.4875	0	0	0.0	1.0	0.2317489684485108	1.0
ENSG00000100714	64415736	chr14	0.043842386	1.0	0.4570153043383979	0.3182947591335275	0.5424110766275901	0.5513992975761851	0.977484943031316			0	0	0.0	1.0	0.9280636665759314	1.0
ENSG00000100714	64417957	chr14	0.34452766	0.0294	0.29448005775126396	0.4514772523599637	0.20847276989591976	0.1129995153181854	0.9142136444817972			0	0	0.0	1.0	0.3998310870048324	1.0
ENSG00000100714	64417972	chr14	0.17873523	0.76925	0.13289578336133026	0.32864827806268015	0.07417457489034154	0.047349393553396	0.7881470427527254		0.048780487804878	0	0	0.0	1.0	0.7977367461764194	1.0
ENSG00000100714	64417986	chr14	0.068307385	0.05265	0.8059146001710816	0.9240758657857062	0.8738484267345328	0.9297611446487352	0.9684959350910478			0	0	0.0	1.0	0.4426980952076582	1.0
ENSG00000100714	64418004	chr14	0.176369	0.7444333333333333	0.24437878023116558	0.25141751954600916	0.1634564217851295	0.15380760148643843	0.8992254830374549	0.4668498622853637	0.119047619047619	0	0	0.0	1.0	0.2283905538565417	1.0
ENSG00000100714	64419827	chr14	0.16938794	0.2619	0.23660558602811002	0.2716792228779921	0.2418311448658064	0.26445262429119953	0.8801568824792061			0	0	0.0	1.0	0.5900395222266386	1.0
ENSG00000100714	64419882	chr14	0.01422298	0.6364	0.07664763693212183	0.05556907602280217	2.3368006670101917e-07	2.0853799701011675e-08	0.5920789465739866		0.0476190476190476	0	0	0.0	1.0	0.8737159232325038	1.0
ENSG00000100714	64424814	chr14	0.014831638	0.08696666666666668	0.09375646081578916	0.4652309357808155	0.5409195638618672	0.5572727272108204	0.8025973421710784		0.19047619047619047	0	0	0.0	1.0	0.3582278194863098	1.0
ENSG00000100714	64424911	chr14	0.029760052	0.8	0.3242768519090033	0.2790428029012971	0.2360120788044617	0.23977765860975891	0.948679521896214			0	0	0.0	1.0	0.1662808716608799	1.0
ENSG00000100714	64425797	chr14	0.011918318	0.0263	0.3282891867136276	0.4670478204726227	0.1683773434092204	0.09692425331030385	0.8734047446933151			0	0	0.0	1.0	0.8024316666978122	1.0
ENSG00000100714	64425806	chr14	0.0018131972	0.03125	0.8222597279017623	0.3813710715694282	0.371387665778979	0.4899040854789827	0.9346456345185092			0	0	0.0	1.0	0.7816708520068508	1.0
ENSG00000100714	64425814	chr14	0.04582696	0.0606	0.31319938202562636	0.44424328101621596	0.1077933038568352	0.1224120096263752	0.8149105135182422		0.22101449275362317	0	0	0.0	1.0	0.2522761073756085	1.0
ENSG00000100714	64426021	chr14	0.113012135	0.53945	0.6563028460725746	0.5621711723399436	0.7119162133986346	0.7807880454357572	0.9736302049931249			0	0	0.0	1.0	0.0639603838535161	1.0
ENSG00000100714	64426046	chr14	0.019686854	0.2632	0.6763932020202953	0.7011454855929524	0.5515999633924015	0.49970254794851654	0.9542656798975466		0.23188405797101447	0	0	0.0	1.0	0.2082174902285276	1.0
ENSG00000100714	64426116	chr14	0.0031395673	0.83335	0.01281924857099295	0.0829241710626345	0.003669516101681295	0.0018685726877086068	0.6864100507194464		0.3297101449275362	0	0	0.0	1.0	0.8890904478516323	1.0
ENSG00000100714	64426188	chr14	0.31177506	0.07145	0.29761187591624844	0.2826668350575824	0.21833447761351926	0.2075496799468048	0.907698576275521			0	0	0.0	1.0	0.0494177780700956	1.0
ENSG00000100714	64427341	chr14	0.028405642	0.0517	0.500989785234804	0.96351171357328	0.7796149208338201	0.7976924975927391	0.9436925281558122			0	0	0.0	1.0	0.1075843699702616	1.0
ENSG00000100714	64431554	chr14	0.04595705	0.25	0.3705513828916953	0.2902618254405207	0.44613519440760796	0.46613936183564486	0.9611113319613163			0	0	0.0	1.0	0.2419316762255065	1.0
ENSG00000100714	64431581	chr14	0.0027280927	0.1607	0.3315766840662169	0.2962395378156065	0.2196298158243195	0.19393341378594195	0.7531787703216385			0	0	0.0	1.0	0.011096775044613	1.0
ENSG00000100714	64431621	chr14	0.8858616	0.2742	0.12762610479084402	0.5332233898055586	0.4214922174455532	0.03642970885569921	0.8133100117836358		0.41326530612244894	0	0	0.0	1.0	0.7057508051074608	1.0
ENSG00000100714	64431625	chr14	0.28617316	0.4516	0.08122859990473726	0.23340502680394326	0.23616679002184676	0.29672739213633104	0.9447591396203467			0	0	0.0	1.0	0.9734917130488696	1.0
ENSG00000100714	64431631	chr14	0.21033287	0.9756	0.23155341752558675	0.2628189684306881	0.0905408544192232	0.05069962298603835	0.9135055601907085		0.31	0	0	0.0	1.0	0.2874243251914872	1.0
ENSG00000100714	64431635	chr14	0.02382573	0.98915	0.3615887885239737	0.3835187632246319	0.5567533936395055	0.5272967439591953	0.9717302983951424		0.04	0	0	0.0	1.0	0.1430955361630828	1.0
ENSG00000100714	64431839	chr14	0.30851325	0.7188	0.4232384292822286	0.4130282443732268	0.5691519232022724	0.5991135584212299	0.9665596080346512			0	0	0.0	1.0	0.2571202726756964	1.0
ENSG00000100714	64435571	chr14	0.06646689	0.5294	0.26153773121890345	0.25483294063365264	0.24310856836531275	0.24482876367319678	0.9528966297105448	0.4279543912684144	0.33999999999999997	0	0	0.0	1.0	0.43244466471692	1.0
ENSG00000100714	64435587	chr14	0.7171858	1.0	0.14687712189321403	0.25850526693788994	0.2863591024100801	0.28494897161283417	0.9452152426878238	0.3883226265559253	0.37	0	0	0.0	1.0	0.2020483113670348	1.0
ENSG00000100714	64435591	chr14	0.4375348	0.6	0.10274577977876764	0.29592885354654186	0.4298473814532774	0.5084514351967949	0.9646984387027863			0	0	0.0	1.0	0.5493727857962225	1.0
ENSG00000100714	64435605	chr14	0.015390789	0.8649	0.4634213247068467	0.33413036937726337	0.521790515493004	0.55772359557702	0.9704293785913042			0	0	0.0	1.0	0.7063646935857404	1.0
ENSG00000100714	64435621	chr14	0.020591367	0.87805	0.00528486259393235	0.1807391183641652	0.058356168255575894	0.04434779422006155	0.8007189171639151		0.1764705882352941	0	0	0.0	1.0	0.9383088594937912	1.0
ENSG00000100714	64435639	chr14	0.11817253	0.0	0.5059002888199728	0.4816231588047352	0.48986852942304804	0.49631588088739087	0.9555279423271013	0.2422862509372277	0.7788461538461539	0	0	0.0	1.0	0.1340266778862961	1.0
ENSG00000100714	64435653	chr14	0.03773724	0.0333	0.01562555089926008	0.11745121110710355	0.006871263306599323	0.003645502324256376	0.5709824748040142		0.2692307692307692	0	0	0.0	1.0	0.1054648553000782	1.0
ENSG00000100714	64435659	chr14	0.48572287	0.01065	0.34858474084940627	0.2929132152165536	0.2755790218815111	0.23878389261249378	0.9576170672002333			0	0	0.0	1.0	0.5624363868099805	1.0
ENSG00000100714	64439139	chr14	0.18983217	1.0	0.31281639088268226	0.2870913985336909	0.4370098464302268	0.4533772643608417	0.9630864117200413	0.6084346882484565	0.3333333333333333	0	0	0.0	1.0	0.5774136696186827	1.0
ENSG00000100714	64440193	chr14	0.074860886	0.5366	0.2991377843483521	0.34990769661191523	0.2943971856018266	0.3238165122942524	0.9313023069196937		0.2857142857142857	0	0	0.0	1.0	0.9171090355069512	1.0
ENSG00000100714	64440206	chr14	0.12730171	0.84	0.5114028607726449	0.39292896753109663	0.5624608697621043	0.5516943295740184	0.9698577617900959	0.4219149609495521	0.3482142857142857	0	0	0.0	1.0	0.5164607768344246	1.0
ENSG00000100714	64441403	chr14	0.035974752	0.7647	0.222779611789167	0.2839136974126496	0.3692455507985414	0.34306196363869823	0.9548156655320377			0	0	0.0	1.0	0.8218835094645909	1.0
ENSG00000100714	64441445	chr14	0.13335305	0.8065	0.5688905771616974	0.5870936867471614	0.6726003660563956	0.7635928891660297	0.9087061732076576		0.3017241379310345	0	0	0.0	1.0	0.7927943646973307	1.0
ENSG00000100714	64442124	chr14	0.28255114	0.3125	0.20459180219865764	0.28017067878484303	0.403076581002219	0.46797609523377437	0.9561934083125871		0.44166666666666665	0	0	0.0	1.0	0.1444785661707044	1.0
ENSG00000100714	64442287	chr14	0.07130519	0.0851	0.45069995131365176	0.3074606793394399	0.5459979918945281	0.5626329421463944	0.9689383482925014		0.0666666666666666	0	0	0.0	1.0	0.3706577244903359	1.0
ENSG00000100714	64442311	chr14	0.0016969681	0.8125	0.8808481902742613	0.8479795763460186	0.980165398304305	0.9625193592716729	0.9864777681109026			0	0	0.0	1.0	0.4288731495607637	1.0
ENSG00000100714	64444704	chr14	0.44514647	0.2973	0.21629507623849656	0.35645087656971	0.24883627690742965	0.23179962374935403	0.9248298162773053	0.6373585592482952	0.32377049180327866	0	0	0.0	1.0	0.4006388925632042	1.0
ENSG00000100714	64448218	chr14	0.1791043	0.2206	0.0206419118131761	0.07582660164529816	2.7306221708215323e-07	2.238895923078077e-08	0.6014865585681769		0.290983606557377	0	0	0.0	1.0	0.2250903320040219	1.0
ENSG00000100714	64448248	chr14	0.15802893	0.32	0.0317939393196293	0.3280627042380974	0.115520572694949	0.07187064823448551	0.886766799138482			0	0	0.0	1.0	0.0763493580590014	1.0
ENSG00000100714	64448258	chr14	0.006396389	0.51165	0.0021468674300112144	0.06371391211342364	8.2177309357263e-06	9.142396711709113e-07	0.4061791554349843		0.1290322580645161	0	0	0.0	1.0	0.0206732643979001	1.0
ENSG00000100714	64449468	chr14	0.22993994	0.0182	0.3454892153623584	0.4048438378222123	0.5424090329314688	0.5269607184774693	0.953733870975445	0.2946302931241199	0.234375	0	0	0.0	1.0	0.5004553290367042	1.0
ENSG00000100714	64449493	chr14	0.20980854	0.8392999999999999	0.1421153750011365	0.5738643590942721	0.4637747154621563	0.1622518162875996	0.8255354708549698		0.09375	0	0	0.0	1.0	0.0026249996469985	1.0
ENSG00000100714	64449615	chr14	0.5897598	0.04545	0.19117743576081764	0.3721879522228785	0.25766747772761367	0.22573407800799794	0.9289299121937737			0	0	0.0	1.0	0.1529188736251674	1.0
ENSG00000100714	64453809	chr14	0.02194196	0.125	0.1895881443339996	0.26466465656258825	0.27365856885965667	0.22508277104818525	0.9530986078670465			0	0	0.0	1.0	0.2260549168009132	1.0
ENSG00000100714	64454756	chr14	0.046638228	0.05815	0.050932651508926854	0.5244055305942569	0.0364907807074914	0.0189929673281024	0.709646793412252		0.2835820895522388	0	0	0.0	1.0	0.5699199712710197	1.0
ENSG00000100714	64458231	chr14	0.65954274	0.1667	0.4611642769163671	0.3564259822384779	0.3826857693955989	0.5186080870688198	0.9673987703145692	0.6691048136250436	0.9552238805970148	0	0	0.0	1.0	0.2613493171721743	1.0
ENSG00000100714	64458269	chr14	0.24079672	0.4839	0.3922750760179863	0.3542035368527281	0.1153298062719262	0.3697413032550095	0.9350150309525012	0.3009675875985844	0.0746268656716417	0	0	0.0	1.0	0.2055122152402681	1.0
ENSG00000100714	64458277	chr14	0.032624185	0.5	0.0571597592841967	0.176459439460842	0.0470303541942988	0.0508911687913269	0.8875823418657669		0.3088235294117647	0	0	0.0	1.0	0.0467339137436159	1.0
ENSG00000100714	64458282	chr14	0.4888583	0.6591	0.0998036113165305	0.3040235809795393	0.029349763837002	0.0061353673822734	0.7906685402607546		0.1764705882352941	0	0	0.0	1.0	0.0871141019437003	1.0
ENSG00000100714	64458304	chr14	0.2360467	0.75	0.0301016430422012	0.2577248117124567	0.0517405296363003	0.0398131009950119	0.8665737438811647		0.2794117647058823	0	0	0.0	1.0	0.5927180615571332	1.0
ENSG00000100714	64459878	chr14	0.07327752	0.00895	0.07666200656679165	0.21177211674789326	0.023695203193436203	0.014101569499050283	0.8023037411060678		0.2058823529411764	0	0	0.0	1.0	0.0995657622596237	1.0
ENSG00000100714	64459940	chr14	0.02919209	0.0	0.37009981541666886	0.5775383454941191	0.8618479929951	0.8569037164406177	0.986470612636868			0	0	0.0	1.0	0.9599525110080122	1.0
ENSG00000100714	64459994	chr14	0.010946691	0.5	0.0034643794297673502	0.0664084133740509	0.0019597171756166	0.00130272644240765	0.4443229129740305			0	0	0.0	1.0	0.7412219844966002	1.0
ENSG00000100726	1505546	chr16	0.86269265	0.3	0.6098835782556564	0.6348150480000858	0.4543466590791095	0.6631865865004342	0.94767568905749			0	0	0.0	1.0	0.8947751588648458	1.0
ENSG00000100726	1505584	chr16	0.05456084	0.5	0.0308663005474327	0.2006676509132074	0.0666052551636406	0.047234029136066	0.8844980013067617			0	0	0.0	1.0	0.206349771942811	1.0
ENSG00000100726	1506962	chr16	0.18715316	0.3636	0.1728079913860787	0.2223768703660887	0.0513253928090294	0.0543326386624851	0.8836881335228426			0	0	0.0	1.0	0.8232955470492983	1.0
ENSG00000100726	1506984	chr16	0.08908905	0.4615	0.061244969311572396	0.290068834313843	0.23295633939859228	0.20900505394502983	0.9131842436735136		0.1071428571428571	0	0	0.0	1.0	0.1221108194155774	1.0
ENSG00000100726	1507044	chr16	0.007434738	0.0833	0.4790518212301532	0.604277884124121	0.54104945986022	0.5370637578714444	0.9686023185248358			0	0	0.0	1.0	0.2439320783870031	1.0
ENSG00000100726	1507675	chr16	0.25477403	0.5588	0.4300350359179782	0.45317776762194495	0.6132377451065083	0.6562327055896674	0.9845668443141695	0.3600857346489953	0.15172413793103445	0	0	0.0	1.0	0.9082557779435474	1.0
ENSG00000100726	1509845	chr16	0.050678026	0.975	0.19994311010412152	0.3150481958889021	0.4209617691666267	0.4330669820501	0.9131939065628889		0.1214285714285714	0	0	0.0	1.0	0.6147524076869644	1.0
ENSG00000100726	1509857	chr16	0.8536495	0.02085	0.42835881892445526	0.5678307856346321	0.6538298796491189	0.5929867189756661	0.9373352617301827	0.1248979342194267	0.18809523809523804	0	0	0.0	0.9999027534869602	0.163192287083829	1.0
ENSG00000100726	1509900	chr16	0.7020323	0.57895	0.6273370602911397	0.5437214430780746	0.7429817594937619	0.7701328551133017	0.9633705984670564	0.6358359629730063	0.2222222222222222	0	0	0.0	0.0002294549439680882	0.0172117737895973	1.0
ENSG00000100726	1509908	chr16	0.4267884	0.35	0.42804291769935676	0.48432498792695244	0.11767409231114356	0.09689291997843096	0.892506672199612		0.19999999999999996	0	0	0.0	1.0	0.5498616485271413	1.0
ENSG00000100726	1509957	chr16	0.24474473	0.2803	0.6131772172860641	0.4377953345046761	0.6012132449495236	0.7244380316550301	0.9872417725087577	0.5240440492722027	0.2	0	0	0.0	1.0	0.8737206177492256	1.0
ENSG00000100726	1510148	chr16	0.95130193	0.5441	0.7303604439820297	0.8606216163835707	0.9472521991900507	0.9508249006328855	0.9919208027885268	0.6143392968775337	0.3519163763066202	0	0	0.0	0.0	0.0001819502157366	0.999997572277761
ENSG00000100726	1510200	chr16	0.37882844	0.1369	0.37870320910656763	0.4407566266693076	0.1675914988282987	0.22211209300592524	0.9225992731664325			0	0	0.0	1.0	0.9373267025208836	1.0
ENSG00000100726	1510220	chr16	0.6047802	0.7143	0.49960376086417	0.39062838432471586	0.04263869138683145	0.040025359334626046	0.8549878292024315		0.25261324041811845	0	0	0.0	1.0	0.6639803057424388	1.0
ENSG00000100726	1510299	chr16	0.66937834	0.9	0.5327377518901684	0.4286978841485587	0.629457536466814	0.6950673552339854	0.9826507404934504	0.6142220670038895	0.2038327526132404	1	0	1.0	1.0	0.0756162549875324	1.0
ENSG00000100726	1510414	chr16	0.34529537	0.81485	0.5331586600454775	0.4414575420642637	0.7732697313920188	0.8177211350496207	0.9918515527478835	0.43180962946771373	0.39166666666666666	0	0	0.0	1.0	0.3382454758806075	1.0
ENSG00000100726	1510440	chr16	0.6543921	0.28290000000000004	0.20291022167883177	0.3068809897929492	0.13112751748082546	0.1576251455689752	0.9296874822046193		0.5024570024570024	0	0	0.0	1.0	0.6672265476057385	1.0
ENSG00000100764	90259209	chr14	0.15615383	0.8857	0.4667798684878332	0.566498364103618	0.6816352682826825	0.564585551649186	0.9611047965809886			0	0	0.0	1.0	0.9021326195872104	1.0
ENSG00000100764	90260116	chr14	0.15273508	0.5417	0.1574702214118016	0.2771212154056535	0.4302888020229365	0.4385409204051244	0.9683198436906376	0.198076668811766	0.2619047619047619	0	0	0.0	1.0	0.8139256111241455	1.0
ENSG00000100764	90260135	chr14	0.26983252	0.1111	0.2736285122673506	0.1663409939540183	0.0091862722375685	0.0260736347838363	0.838825938033305		0.2619047619047619	0	0	0.0	1.0	0.1593797029746335	1.0
ENSG00000100764	90260175	chr14	0.0046847938	0.5714	7.674678777491494e-06	0.1437575891284961	0.0077643256582927	0.0027534247469526	0.7495854783067504		0.1162790697674418	0	0	0.0	1.0	0.1304476346954978	1.0
ENSG00000100764	90260183	chr14	0.19607058	0.1613	0.2252724497824259	0.308629931734893	0.6114051815069681	0.646714787332662	0.9852095837306014	0.3317386105709054	0.2325581395348837	0	0	0.0	1.0	0.7090034350766458	1.0
ENSG00000100764	90260201	chr14	0.44930926	0.0	0.1620348740646058	0.2519047402314017	0.0122584407179215	0.0229451675788866	0.8398813824267987		0.6511627906976745	0	0	0.0	1.0	0.1123616470757915	1.0
ENSG00000100764	90263320	chr14	0.38636577	0.3667	0.506789068693878	0.7963804495725971	0.1432968662495893	0.3487823817630294	0.8878078135611539			0	0	0.0	1.0	0.1510048741153366	1.0
ENSG00000100764	90263372	chr14	0.14951839	0.125	0.1206133938945129	0.1875801705921187	0.0535058645994064	0.0485748597132073	0.8856586169970218	0.1922882178705337	0.0697674418604651	0	0	0.0	1.0	0.7480817256830893	1.0
ENSG00000100764	90263412	chr14	0.15229739	0.16	0.0042370236235938	0.0916194852588554	6.120748037440156e-07	2.4418391650755283e-08	0.5649743933084772		0.0465116279069767	0	0	0.0	1.0	0.4641856720179615	1.0
ENSG00000100764	90263421	chr14	0.0054292916	0.2778	0.0157462154311694	0.1798828461402494	0.0112488653447812	0.0053267140127708	0.7835630245775378		0.1162790697674418	0	0	0.0	1.0	0.1763589188056879	1.0
ENSG00000100764	90263695	chr14	0.27822027	0.4167	0.2157484261892895	0.2137456870067789	0.2034897588174325	0.603213556473584	0.9775106228891044	0.337454637676678	0.0465116279069767	0	0	0.0	1.0	0.9516147554052188	1.0
ENSG00000100764	90263713	chr14	0.59441024	0.8824	0.1564175720505875	0.1203067564561011	0.00922384060527	0.0145505074134019	0.832501662401653		0.5581395348837209	0	0	0.0	1.0	0.2577060439875641	1.0
ENSG00000100764	90263735	chr14	0.15787816	0.52	0.2709482134134522	0.282081828661287	0.1209856582507201	0.0790925788887905	0.8960272580758597			0	0	0.0	1.0	0.3086007351822578	1.0
ENSG00000100764	90263772	chr14	0.48001838	0.1389	0.0089246197733883	0.1637214070001899	1.580715458626349e-05	3.9465358106440804e-07	0.6383785950211822		0.0681818181818181	0	0	0.0	1.0	0.5625719640292506	1.0
ENSG00000100764	90263801	chr14	0.035364926	0.95	0.3756441200416722	0.266032838711738	0.2829935764210605	0.2939176062058047	0.9525188116039376		0.0444444444444444	0	0	0.0	1.0	0.2581441221503975	1.0
ENSG00000100764	90263817	chr14	0.050339974	0.6667	0.1121420687885624	0.1675360945750595	0.002922504765805	7.597687256238527e-07	0.6554005012189678		0.0444444444444444	0	0	0.0	1.0	0.3205479121034634	1.0
ENSG00000100764	90264072	chr14	0.029774714	0.1	0.7388926348927594	0.8144623270397491	0.6868433044023381	0.7979960576143733	0.9626945436129464			0	0	0.0	1.0	0.8014627906244125	1.0
ENSG00000100764	90264122	chr14	0.25155377	0.55	0.2871034736042375	0.316765908747844	0.5	0.5266265163960587	0.9678711398316828		0.2040816326530612	0	0	0.0	1.0	0.0106927825004221	1.0
ENSG00000100764	90264147	chr14	0.39672002	0.27275	0.4564703898324653	0.4909703439770598	0.7171081423473086	0.6843546168529658	0.976899849500316	0.6080698903641878	0.6326530612244898	0	0	0.0	1.0	0.8909962546699064	1.0
ENSG00000100764	90268229	chr14	0.005862379	0.94735	0.1045521969953099	0.18400365438552513	0.02145752971669515	0.01363043799108331	0.7709846811387531		0.1176470588235294	0	0	0.0	1.0	0.8955331414650654	1.0
ENSG00000100764	90268254	chr14	0.026064372	0.04055	0.4556332977166696	0.24868745677939766	0.08050215168951726	0.0671314065356986	0.8678221923889189		0.3088235294117647	0	0	0.0	1.0	0.126237291108139	1.0
ENSG00000100764	90268259	chr14	0.015833855	0.018533333333333332	0.13147443979875895	0.21428317078631764	0.0284718664719342	0.026387971568391202	0.8242131071415641		0.2892156862745098	0	0	0.0	1.0	0.2252183541388915	1.0
ENSG00000100764	90268294	chr14	0.3022976	0.0294	0.0056905500396385	0.12838638118617515	0.006872026209463763	0.003645544143003738	0.7031590493469937		0.48039215686274506	0	0	0.0	1.0	0.5195753828234151	1.0
ENSG00000100764	90268327	chr14	0.08233099	0.4270666666666667	0.041880841356272444	0.15936751162948246	0.02051708336120542	0.014735307159760546	0.7595326100997583		0.3333333333333333	0	0	0.0	1.0	0.3933111429422285	1.0
ENSG00000100764	90268360	chr14	0.12890139	0.0	0.12573000131659384	0.20680187930655636	0.08643996879579996	0.0616464705011336	0.8946521225252144		0.3137254901960784	0	0	0.0	1.0	0.5097580582239041	1.0
ENSG00000100764	90268406	chr14	0.28811976	0.8642	0.04073467535710325	0.29833766327841765	0.6196727320365228	0.39760362653885123	0.9644154757182345	0.3399088880760247	0.23529411764705882	0	0	0.0	1.0	0.6486231222937877	1.0
ENSG00000100764	90269402	chr14	0.41153678	0.0463	0.44172509453919395	0.41528210708207636	0.6369426648737174	0.6044111873975846	0.977598781264479			0	0	0.0	1.0	0.8630546827730238	1.0
ENSG00000100764	90269437	chr14	0.25731295	0.0392	0.11869129501614495	0.14725939733682045	0.0016711482284704233	3.436272114289068e-06	0.6890239544838392		0.2243589743589743	0	0	0.0	1.0	0.5340150279629186	1.0
ENSG00000100764	90269448	chr14	0.67546064	0.0238	0.11483834170554795	0.1948799209313647	0.0122186895532766	0.0030384986392964003	0.754378417708268		0.6602564102564102	0	0	0.0	1.0	0.0025808552845385	1.0
ENSG00000100764	90269456	chr14	0.16264553	0.03333333333333333	0.1573334137552641	0.18067737234055778	0.005439426474370523	0.0017114554701713827	0.5928598983442763		0.2147435897435897	0	0	0.0	1.0	0.6620280696560616	1.0
ENSG00000100764	90269510	chr14	0.02861638	0.11765	0.229232205723994	0.3120502781710303	0.16994857627007684	0.12805282099218146	0.9115866067673488		0.1923076923076923	0	0	0.0	1.0	0.5088714118593146	1.0
ENSG00000100764	90269521	chr14	0.08252998	0.8571500000000001	0.49627238326067047	0.5357128302180072	0.36922387205620383	0.31692085157892624	0.895396598991165		0.20512820512820512	0	0	0.0	1.0	0.8520359204609587	1.0
ENSG00000100764	90269544	chr14	0.026408266	0.4737	0.3079709945923703	0.28691493693822	0.4763090271445389	0.5358377605053264	0.9734786992366248		0.2724358974358974	0	0	0.0	1.0	0.2736012281417868	1.0
ENSG00000100764	90270207	chr14	0.0094370125	1.0	0.6164103319037922	0.6915270845149591	0.6627644756931419	0.7114310420613152	0.9608630754422223			0	0	0.0	1.0	0.9279381281492092	1.0
ENSG00000100764	90270299	chr14	0.0004914522	0.0517	0.19774823587861876	0.9124913403233563	0.8732368728104927	0.09230159228536815	0.8903094756300068			0	0	0.0	1.0	0.9155474432970788	1.0
ENSG00000100764	90270330	chr14	0.21660742	0.0098	0.308797764843435	0.2698185936702624	0.17425785377649325	0.1192098200938002	0.940664623952645			0	0	0.0	1.0	0.1117248517230259	1.0
ENSG00000100764	90270345	chr14	0.109235145	0.0278	0.3743219854021823	0.33439397777683577	0.2191810151028373	0.22628131356801334	0.8960124049062235			0	0	0.0	1.0	0.7585068872480225	1.0
ENSG00000100764	90272327	chr14	0.036853515	0.23503333333333334	0.01602032932451375	0.24893787128081224	0.03226026637581755	0.0185689939726903	0.7166553497089053			0	0	0.0	1.0	0.3319200940031713	1.0
ENSG00000100764	90272337	chr14	0.3975556	0.0	0.28591763375444357	0.36987767151742446	0.3087412075418192	0.348590648930998	0.9580494981648309	0.2102835050410266	0.41538461538461535	0	0	0.0	1.0	0.0211152904014476	1.0
ENSG00000100764	90272374	chr14	0.08221904	1.0	0.2038420930595313	0.31066973095803696	0.21026587186421075	0.20952961117781616	0.9488961721774996		0.1602564102564102	0	0	0.0	1.0	0.9585378763359826	1.0
ENSG00000100764	90272411	chr14	0.6649927	0.5125	0.6961510048109609	0.7027566776043859	0.43310520791947277	0.43365571126182506	0.8673816396411738		0.25320512820512814	0	0	0.0	1.0	0.0608782351668471	1.0
ENSG00000100764	90272522	chr14	0.065007925	0.19999999999999998	0.322737666096997	0.435823116654831	0.17471558906508025	0.15800535589404874	0.7563536151707552		0.3365384615384615	0	0	0.0	1.0	0.3041047860456079	1.0
ENSG00000100804	23025878	chr14	0.00700467825	0.6092666666666667	0.5322064837457738	0.6013971903980779	0.7905385727353162	0.7616566161846364	0.9373755930260396			0	0	0.0	0.9978455965620353	0.2347899057432177	1.0
ENSG00000100804	23025906	chr14	0.184451725	0.023466666666666667	0.23338288812413502	0.2727727399699676	0.06614922717490702	0.05438034950391838	0.854879713012053			0	0	0.0	1.0	0.3793742274329194	1.0
ENSG00000100804	23025949	chr14	0.10596673749999999	0.09296666666666668	0.1525676967620285	0.406649831965483	0.4944896295639107	0.47313655687912615	0.8791711259502447			0	0	0.0	1.0	0.0331113677062742	1.0
ENSG00000100804	23026024	chr14	0.34477866	0.0525	0.12981459535628606	0.31285376196455883	0.16125515188639813	0.12023024497242087	0.9235985074105567			0	0	0.0	1.0	0.2676003777645524	1.0
ENSG00000100804	23026032	chr14	0.9947397	0.06856666666666666	0.7150743009823616	0.7321834801847945	0.8809954865996389	0.910297679091245	0.973648200204216	0.5800568032021385	0.40703086722195003	1	1	1.0	1.0	2.379331510110902e-51	0.0
ENSG00000100804	23026051	chr14	0.952123	0.46416666666666667	0.6957585023994225	0.9274679279276384	0.7272908234969019	0.5688395597462561	0.9295663065491286			1	0	1.0	1.0	9.003919877235663e-15	6.664928609012577e-10
ENSG00000100804	23026135	chr14	0.31789725999999996	0.7373666666666666	0.3303616905262661	0.30618557859800594	0.2279476477154454	0.20983703534428175	0.9477436097527699			1	0	1.0	1.0	0.0010562666549872	1.0
ENSG00000100804	23026267	chr14	0.264772295	0.14625	0.01659462448369985	0.2709811530469721	0.0395428341892799	0.02277520238256435	0.8396405548140518			0	0	0.0	1.0	0.8300443982623557	1.0
ENSG00000100804	23026348	chr14	0.574945955	0.45293333333333335	0.4356942426438791	0.4333122822160548	0.25588975188617025	0.1509561711228733	0.918537742324666		0.40842293906810034	0	0	0.0	1.0	0.7409240741123475	1.0
ENSG00000100804	23026360	chr14	0.46135295	0.9086666666666666	0.5637799513319841	0.39654828536779124	0.4823387904629918	0.5897920907000751	0.9712347405816678	0.6143374686290483	0.0838709677419354	0	0	0.0	1.0	0.2931303028237578	1.0
ENSG00000100804	23033453	chr14	0.22857346500000003	0.0362	0.02271065690241073	0.3710030810484267	0.017229798845936097	0.006247776602709976	0.6853232538189221		0.12037311222978975	0	0	0.0	1.0	0.6957340884451294	1.0
ENSG00000100804	23033646	chr14	0.30592782500000004	0.21936666666666668	0.43968085722811	0.28564977724313995	0.3142796854554393	0.3334872952780781	0.9434109573127948			0	0	0.0	1.0	0.6058249765792071	1.0
ENSG00000100804	23034704	chr14	0.0591926515	0.0263	0.5130978978436174	0.6653395993615104	0.35003436008412026	0.24346434027894528	0.8348637520974259		0.2721843003412969	0	0	0.0	1.0	0.9285776546367608	1.0
ENSG00000100804	23034822	chr14	0.886739435	0.7805	0.6833396252938222	0.9805108472755787	0.9055221056628011	0.9403001034462101	0.8999901938854143	0.41883511234192594	0.5354916067146284	0	0	0.0	1.0	1.728918052793261e-28	0.0
ENSG00000100804	23034841	chr14	0.240965605	0.23995	0.0658119705283202	0.26510163821676325	0.019073352280331836	0.0038021752818010405	0.6928823155103728		0.11159420289855071	0	0	0.0	1.0	0.4563960808963764	1.0
ENSG00000100804	23034855	chr14	0.024417412	0.06565	0.3271158549199223	0.3775022461225775	0.5329247641687234	0.5498128260176013	0.9733136155556682		0.0625	0	0	0.0	1.0	0.0211268123996557	1.0
ENSG00000100804	23034883	chr14	0.011147869	0.1739	0.5066294818230912	0.35956208138029266	0.5383568486489869	0.5197087785777085	0.9740441755690672		0.0119047619047619	0	0	0.0	1.0	0.001952089355612	1.0
ENSG00000100811	100239685	chr14	0.4011491	0.1579	0.0586591146336708	0.2854304599834538	0.0646986270801067	0.0166984187474117	0.8388964136134424		0.1739130434782608	0	0	0.0	1.0	0.5251104698393072	1.0
ENSG00000100811	100239884	chr14	0.17642884	0.125	0.5981877870506827	0.4188926742508985	0.2374486433258518	0.372854363894726	0.9577289772302092		0.1666666666666666	0	0	0.0	1.0	0.0245666869303461	1.0
ENSG00000100811	100262322	chr14	0.074768916	0.0	0.0445057122380841	0.4425508738993549	0.4344202100089523	0.5744664737972908	0.9574652006139082			0	0	0.0	1.0	0.8192739970922449	1.0
ENSG00000100811	100262330	chr14	0.090240374	0.9474	0.4520114861189637	0.2931306442086364	0.2370562690656092	0.2599245690343401	0.9477368843156332		0.119047619047619	0	1	1.0	1.0	0.4907914884685978	1.0
ENSG00000100811	100262344	chr14	0.063393414	0.625	0.4767513096562293	0.6904307369598285	0.8764893121897257	0.464087882453409	0.967320337265086		0.238095238095238	0	1	1.0	1.0	0.940581775647902	1.0
ENSG00000100811	100262361	chr14	0.9379295	0.0	0.203130636641442	0.8901346091255877	0.5308292597613523	0.3669733465315392	0.8971662656847181		0.0952380952380952	0	0	0.0	1.0	0.0970147591744763	1.0
ENSG00000100811	100262390	chr14	0.02443043	1.0	0.3489904713450052	0.2745450688025493	0.2048682650560001	0.1649280023078968	0.9331550755142878			0	0	0.0	1.0	0.540545050722362	1.0
ENSG00000100811	100262401	chr14	0.016085744	0.0357	0.0531735206919781	0.962709647367052	0.2100662712390919	0.2093396872183884	0.8169212577229429		0.4523809523809524	0	0	0.0	0.9966338412978454	0.0445969628018539	1.0
ENSG00000100811	100262430	chr14	0.28363025	0.2	4.3358587135426323e-07	0.2171485719466578	0.1358039329026336	0.1530649428525456	0.9304057299346232			0	0	0.0	1.0	0.9138500348487556	1.0
ENSG00000100811	100262446	chr14	0.065552436	0.0	0.0032370128943946	0.3938728050670024	0.0054978458692189	2.669271004411663e-06	0.6309009400995899		0.1666666666666666	0	0	0.0	1.0	0.3339061179219234	1.0
ENSG00000100811	100274738	chr14	0.10567252	0.0909	1.4857649240863023e-06	0.2724324796458062	0.0027760129345564	6.891437288199691e-08	0.5924116251767022		0.0476190476190476	0	0	0.0	1.0	0.9425259493701548	1.0
ENSG00000100811	100276515	chr14	0.14564282	0.069	0.3195635203878523	0.8610379730641471	0.201655511605055	0.1121654147460815	0.8735325450744117			0	0	0.0	1.0	0.819365198559932	1.0
ENSG00000100811	100276531	chr14	0.017432893	0.5	0.0126866894078461	0.1712159510739547	0.0168485860547752	0.0051407114554716	0.7817658130032313		0.0952380952380952	0	0	0.0	1.0	0.1429353404769552	1.0
ENSG00000100811	100276603	chr14	0.05230373	0.2222	0.0720138974992874	0.3122880783403156	0.0140344954422555	0.0053602659134339	0.7567278142357884		0.1428571428571428	0	0	0.0	1.0	0.0188981287850193	1.0
ENSG00000100811	100277455	chr14	0.94675887	0.8214	0.7513017700856971	0.9382405213293772	0.9053153754430834	0.8689270696344081	0.976010131087486	0.5969464454115518	0.7209302325581395	0	0	0.0	0.0	6.8728925899618165e-19	0.0
ENSG00000100811	100277494	chr14	0.39081883	0.875	0.5993078209292292	0.4704888657281683	0.67181459458694	0.7227968021016493	0.976275031996776		0.3488372093023256	0	0	0.0	1.0	0.0098174535215377	1.0
ENSG00000100811	100277551	chr14	0.0020388246	0.4706	0.4108175317957472	0.226774440602101	0.1405791274542433	0.1654961018135863	0.9265006867148768			0	0	0.0	1.0	0.5434971062400913	1.0
ENSG00000100811	100277571	chr14	0.02099657	0.2692	0.3936904480976715	0.715129777162313	0.3405451036396968	0.4700321451793114	0.9272115029027816			0	1	1.0	1.0	0.7278826607243462	1.0
ENSG00000100811	100277590	chr14	0.026927805	0.0	0.2529054929884255	0.4447449645368985	0.1012443565507096	0.0445795810599902	0.8367788485408109		0.3023255813953488	0	0	0.0	1.0	0.3176746717905601	1.0
ENSG00000100811	100277615	chr14	0.10344633	0.5	0.3329192252840705	0.2278347770346487	0.1009444991640491	0.2173338265080326	0.9229733268569564		0.0465116279069767	0	0	0.0	1.0	0.7022902148758747	1.0
ENSG00000100811	100277730	chr14	0.9964453	0.7	0.5734239505184492	0.6505587038054714	0.8612035331572305	0.8871795374448225	0.9897828917216072	0.6137836412093034	0.7267441860465116	1	1	1.0	0.0	4.2551593825585194e-12	3.137918641593629e-07
ENSG00000100811	100277768	chr14	0.718429	0.72	0.2365991973356873	0.45852230269584204	0.3232266627305623	0.19253570813368054	0.9310923064477306		0.3333333333333333	1	0	1.0	1.0	0.4438022523877504	1.0
ENSG00000100811	100277782	chr14	0.11398597	0.5682	0.4374262302440143	0.4186880802341113	0.5204398060429548	0.5222677113021368	0.9531640122676224			0	1	1.0	1.0	0.7481072378930813	1.0
ENSG00000100811	100277827	chr14	0.16779062	0.51665	0.13976390645615583	0.29821967397277693	0.41962407378944916	0.3289617809007998	0.8243812140469023		0.2608695652173913	0	0	0.0	1.0	0.1523918908685842	1.0
ENSG00000100811	100277864	chr14	0.51670545	0.7391	0.30774284674626556	0.42290422318423626	0.6196558340546646	0.6548217949059532	0.9804511449785274	0.5973306017949784	0.2826086956521739	1	0	1.0	1.0	0.0385497002524871	1.0
ENSG00000100811	100277875	chr14	0.9217334	0.11765	0.30000801517345327	0.5640017567954373	0.7613420775735188	0.5719884911625999	0.9445028628123436		0.2826086956521739	1	0	1.0	1.0	0.3625504793302707	1.0
ENSG00000100811	100277890	chr14	0.764236	0.1154	0.3422293823402034	0.379629184430723	0.5483824242806247	0.5671247333026324	0.9740342633600276		0.3260869565217391	0	1	1.0	0.0	3.3418620036306463e-13	2.46953554272622e-08
ENSG00000100811	100277922	chr14	0.9912179	0.41665	0.8284363072252799	0.5883742352021331	0.7460856815198824	0.8677457245962739	0.9889700838570692	0.6268421633810852	0.9456521739130435	0	0	0.0	1.0	2.774951943266088e-12	2.0473133477416638e-07
ENSG00000100811	100278064	chr14	0.009585679	0.1795	0.058158947114510896	0.2021766735468989	0.0155266772775258	0.007635677158167301	0.788571509070873			0	0	0.0	1.0	0.2912761223456758	1.0
ENSG00000100811	100278198	chr14	0.043928634	0.23075	0.39695534385607195	0.5299218847487055	0.40221178208690167	0.28322167756406247	0.8983460959431093			0	0	0.0	1.0	0.5015415846663478	1.0
ENSG00000100811	100278286	chr14	0.033813704	0.70835	0.03942176925907965	0.16255437270742784	0.13607896251182852	0.3146945928095167	0.8792030900049664		0.108695652173913	0	0	0.0	1.0	0.0250859477430461	1.0
ENSG00000100811	100278408	chr14	0.014955318	0.1143	0.5431006156337157	0.8222243369091624	0.9662472465991662	0.8263658572901026	0.9776150478148007			0	0	0.0	1.0	0.0733720928821722	1.0
ENSG00000100811	100278433	chr14	0.022394765	0.4621	0.3677736267888431	0.7469938426931602	0.5496513678473476	0.48991964409978805	0.9738860983559271			0	0	0.0	1.0	0.5308240749854124	1.0
ENSG00000100813	23058775	chr14	0.76357555	0.5555666666666667	0.2632128585568945	0.27623879877032104	0.2648958108029308	0.25574027042903824	0.8980807402731995	0.39435264291845024	0.24196428571428572	0	0	0.0	1.0	0.9960700858957756	1.0
ENSG00000100813	23058790	chr14	0.24177718	0.19048333333333334	0.5582865375106653	0.6547323424167643	0.5474964662564513	0.46275153441325795	0.9031014814266694		0.2492063492063492	0	0	0.0	1.0	0.5423055147269704	1.0
ENSG00000100813	23058870	chr14	0.7880157	0.9166714285714287	0.47644623060322194	0.5904124429282561	0.5877465019715745	0.4399697244035226	0.945089122431982		0.8033234126984127	0	0	0.0	1.0	0.6001896561385052	1.0
ENSG00000100813	23058958	chr14	0.51898605	0.225	0.44386248257098954	0.5838728604775751	0.7410403263509554	0.8260523983964252	0.981368487086887	0.5584506095833816	0.430026455026455	0	1	1.0	1.0	0.1894248960122847	1.0
ENSG00000100813	23058972	chr14	0.0019696355	0.1142857142857143	0.6632277865053363	0.5763291508318628	0.5971720291193594	0.6607144293966418	0.9557302348482969			0	0	0.0	1.0	0.7721775848543899	1.0
ENSG00000100813	23059139	chr14	0.04100125	0.43055	0.1154940551040512	0.27675114919776944	0.14317187654294103	0.13741177177627112	0.6834023528452364		0.20575396825396822	0	0	0.0	1.0	0.5594369512687264	1.0
ENSG00000100813	23059167	chr14	0.74922985	0.6166714285714285	0.4619861480499452	0.605236728176163	0.7628792203682384	0.7865277571172463	0.9803054433376878	0.31101931618831874	0.20047619047619047	0	0	0.0	1.0	0.8784269771159323	1.0
ENSG00000100813	23059215	chr14	0.1551049	0.05714285714285715	0.5300088764277923	0.4978217167919579	0.6773896360581709	0.7187268362125216	0.983939653144699	0.4772280932050411	0.2333333333333333	0	0	0.0	1.0	0.1260999700195219	1.0
ENSG00000100813	23059248	chr14	0.574643	0.49114285714285716	0.45190684979538875	0.4580063077547037	0.7669199891139283	0.7943030563199335	0.987790469442165	0.4466425776395854	0.7743551587301588	0	0	0.0	1.0	0.3265295162720688	1.0
ENSG00000100814	20311412	chr14	0.31096253	0.161375	0.18499815771415867	0.21510487868974137	0.18589359199726677	0.3485168518968509	0.9620105382625936		0.2111111111111111	0	0	0.0	1.0	0.5165721399933321	1.0
ENSG00000100814	20311643	chr14	0.49381	0.18055	0.35478064888720334	0.6059328433123863	0.46126456468171095	0.21418585459412093	0.8643032339559872		0.40014064697609	0	0	0.0	1.0	0.0977231694313618	1.0
ENSG00000100814	20311676	chr14	0.11376096	0.939825	0.477254352639477	0.2986323149216045	0.3105701531269972	0.5801382491298346	0.9709548852357054		0.4075647980711271	0	0	0.0	1.0	1.9921656079330329e-07	0.014363944088390257
ENSG00000100814	20311749	chr14	0.01610732	0.0038	0.11040571258812415	0.3484016665805901	0.1963997775334374	0.053436031830055165	0.7235543549551244			0	0	0.0	1.0	0.6907624841806588	1.0
ENSG00000100814	20313511	chr14	0.16765457	0.0663	0.24072267481819265	0.07996510681755999	0.000845036665854188	2.9753188882414925e-06	0.5476348419546733		0.3454339963833635	0	0	0.0	1.0	0.0130398815768026	1.0
ENSG00000100814	20313530	chr14	0.0005812764	0.299025	0.3828694937515256	0.4392356296923863	0.5383246000701628	0.3978167199852313	0.9566766366667019			0	0	0.0	1.0	0.9308378456678554	1.0
ENSG00000100814	20313545	chr14	0.06718655	0.05085	0.023516565034937542	0.13357206579595005	0.008845845367598148	0.004828785157864399	0.7300055185055503		0.36437613019891496	0	0	0.0	1.0	0.1588591650897325	1.0
ENSG00000100814	20313610	chr14	0.10001793	0.0431	1.131651451645884e-07	0.1558820520520069	0.02538416835325402	0.011349416483546414	0.7201764703877817		0.1157323688969258	0	0	0.0	1.0	0.5274769524112695	1.0
ENSG00000100814	20313623	chr14	0.06789076	0.40197499999999997	0.417469890892953	0.40997514637231336	0.4173898974192168	0.4104831070299848	0.9163534886358383			0	0	0.0	1.0	0.8499031550781734	1.0
ENSG00000100814	20313690	chr14	0.16988641	0.464575	0.11543079227408803	0.16735406420028198	0.0860275987573745	0.11230904402446139	0.8231377043226695			0	0	0.0	1.0	0.7534926347468185	1.0
ENSG00000100814	20313742	chr14	0.0131410835	0.73905	0.08808644377606063	0.24371466563225297	0.09353383530941915	0.07078066235356036	0.7813433086297943		0.39107896323086194	0	0	0.0	1.0	0.0093283152801891	1.0
ENSG00000100814	20316235	chr14	0.5278024	0.43125	0.41556676713061697	0.5459718016565271	0.6458715266158565	0.5597915406005419	0.9649519917898896	0.3359273541967098	0.20695970695970695	0	0	0.0	1.0	0.023522235983493	1.0
ENSG00000100814	20316264	chr14	0.10206191	0.04055	0.4541724521130503	0.4614833775387399	0.4634541974124972	0.5053402079113508	0.962723239730687	0.30790452341297214	0.21257631257631257	0	0	0.0	1.0	0.0468405458823919	1.0
ENSG00000100814	20316287	chr14	0.80537236	0.4125	0.3065154375247208	0.32540323878557	0.49525219041800234	0.5060544246614024	0.9587941050959016	0.171378103275583	0.16758241758241754	0	1	1.0	1.0	0.0009990127190844	1.0
ENSG00000100814	20316329	chr14	0.9114455	0.82355	0.07312455654531581	0.24761146482612295	0.015391864679948167	0.007358979200855705	0.778017148617737		0.31387362637362637	1	0	1.0	1.0	0.0673167506946227	1.0
ENSG00000100814	20316470	chr14	0.50327283	0.43439999999999995	0.06770442524024924	0.28888407229770996	0.1666398342819084	0.1825410846756973	0.882746219673662		0.3598290598290598	1	0	1.0	1.0	0.0361047492185157	1.0
ENSG00000100814	20316507	chr14	0.08297229	0.0468	0.41749872210416233	0.4602654084128615	0.7080935128486409	0.7241915126346904	0.9756116993591907		0.15746753246753245	0	0	0.0	1.0	0.5563592091524308	1.0
ENSG00000100814	20316539	chr14	0.10899991	0.8504333333333333	0.11609194008971592	0.31089472882820574	0.22218275776007887	0.2180910577057156	0.930870488614401		0.0394736842105263	0	0	0.0	1.0	0.0755127457126542	1.0
ENSG00000100814	20325599	chr14	0.27115747	0.018525	0.22953780008689453	0.3261684006990089	0.21242078600334438	0.18292965226385352	0.853214628111259	0.2889108864993691	0.2510822510822511	0	0	0.0	1.0	0.627366355810163	1.0
ENSG00000100814	20325630	chr14	0.007285738	0.09523333333333334	0.10981144260387284	0.09223669152064591	0.003438708561503427	0.0023781929473345623	0.561468903604364		0.4971139971139971	0	0	0.0	1.0	0.2765791539213286	1.0
ENSG00000100814	20325636	chr14	0.31606334	0.0926	0.4561809285764862	0.4637156810281906	0.5971920004944228	0.6231790641647027	0.9740156316474536	0.2569852282141825	0.36038961038961037	0	0	0.0	1.0	0.0063063995723961	1.0
ENSG00000100814	20329301	chr14	0.013952958	0.6333	0.2671339102215911	0.30724206031684753	0.26812920980787697	0.38043383849391654	0.9343082002242016		0.0789473684210526	0	0	0.0	1.0	0.8532318963581658	1.0
ENSG00000100814	20329317	chr14	0.8300848	0.4697	0.10595867530976642	0.2537435497438214	0.013658013493621739	0.00820272851825685	0.6856930461686039		0.0263157894736842	0	0	0.0	1.0	0.2213066960791942	1.0
ENSG00000100823	20455345	chr14	0.21244475	0.5740666666666666	0.09800677161812034	0.27006449139561445	0.3962584730627995	0.4386631625420477	0.9492943315696458	0.5597211782419877	0.3	0	0	0.0	1.0	0.1537438686175971	1.0
ENSG00000100823	20455700	chr14	0.4360985	0.9561399999999999	0.37843620461715355	0.34907255059661446	0.6307616255351282	0.677138702616507	0.9852908115384226	0.5825646341055036	0.337287037037037	0	0	0.0	1.0	0.191276549196697	1.0
ENSG00000100823	20455956	chr14	0.01621254115	0.62596	0.43742226359858005	0.4750313624824142	0.3356708897366137	0.26226754819875653	0.9030783710598318			0	0	0.0	1.0	0.0799777035629746	1.0
ENSG00000100823	20455995	chr14	0.14604577	0.08823333333333333	0.24924857948833692	0.3510794029272733	0.5080814208993043	0.7943033774307523	0.9894099150423056	0.4850333034648409	0.18740654882642713	0	0	0.0	1.0	0.7488994982271946	1.0
ENSG00000100823	20456012	chr14	0.051972478499999995	0.14598333333333333	0.2818855944044948	0.4894822406495514	0.10876658968177359	0.10138740589472853	0.8535126338782124		0.2416227985447052	0	0	0.0	1.0	0.5599934248784486	1.0
ENSG00000100823	20456029	chr14	0.0201838135	0.2997166666666667	0.4313745212777098	0.26462498468089457	0.014881727037074988	0.014794994612782872	0.7717063319843372		0.16508801796580697	0	0	0.0	1.0	4.8877870774310384e-05	0.9696393760886328
ENSG00000100823	20456710	chr14	0.0508117455	0.03404	0.2898453450168037	0.33279649433500436	0.36264811795797447	0.396170954746342	0.9519470762939299		0.2154319164009574	0	0	0.0	1.0	0.0156934617369983	1.0
ENSG00000100823	20456726	chr14	0.21265802666666667	0.014316666666666667	0.01049639870604714	0.17428168809937317	0.02295623949488742	0.0067705295079434	0.8100880790804774		0.15165081481467083	0	0	0.0	1.0	0.349465353485506	1.0
ENSG00000100823	20456730	chr14	0.036931945	0.026749999999999996	0.33460598165723476	0.5677348682498348	0.10737257021291222	0.2740171796222839	0.8556323683447301		0.37793882840447146	0	0	0.0	1.0	0.0182100750563883	1.0
ENSG00000100823	20456742	chr14	0.5979063833333332	0.03012	0.2330293746804563	0.690349740833067	0.1017930238102035	0.16600300439890442	0.8356703508795069		0.19492068567074855	0	0	0.0	1.0	0.1914305636138048	1.0
ENSG00000100823	20456760	chr14	0.7782509566666667	0.12253333333333333	0.4141081385692152	0.3372943280032977	0.33766574754603573	0.5175130301742759	0.9576019295056867	0.6261321895150017	0.33723842711848706	0	0	0.0	1.0	0.0305942777533086	1.0
ENSG00000100823	20456792	chr14	0.24275677	0.6974833333333333	0.399596796825249	0.348514319318908	0.4672554818012086	0.4379689826803821	0.9610048939805141	0.38713232201863695	0.18090462490762338	0	0	0.0	1.0	0.3907239804068705	1.0
ENSG00000100823	20457039	chr14	0.5812639666666666	0.6247166666666667	0.7041416263746545	0.7729994997981966	0.4581250638392822	0.6312003600252167	0.947090850892215			1	0	1.0	1.0	9.588188574683744e-07	0.06703612228374345
ENSG00000100823	20457056	chr14	0.020146648	0.08679999999999999	0.5528254729583418	0.8111953870665684	0.7810591636817813	0.38457495513875956	0.9331071546627994			0	0	0.0	1.0	0.3823899291353102	1.0
ENSG00000100823	20457180	chr14	0.087455512	0.4163833333333333	0.320994744420479	0.38653772972564493	0.40619551255655956	0.4214089926418898	0.958867232355817		0.16585253456221197	0	0	0.0	1.0	0.1576061077693079	1.0
ENSG00000100823	20457207	chr14	0.07401830499999999	0.061119999999999994	0.26123082327604236	0.2802753861522012	0.27470548625436936	0.3488899585934466	0.9339096930135508			0	1	1.0	1.0	0.3150716779895718	1.0
ENSG00000100823	20457228	chr14	0.20520683	0.17352499999999998	0.0439864387237961	0.27536349567233237	0.05140936639436372	0.0011900018048913085	0.6936102460213118		0.2254969441448508	0	0	0.0	1.0	0.5652968460217759	1.0
ENSG00000100823	20457303	chr14	0.085991163	0.8762333333333333	0.31473496427874603	0.33660946796041014	0.20044454617531657	0.21422327386768028	0.907742540543132			0	0	0.0	1.0	0.2788475177763934	1.0
ENSG00000100823	20457353	chr14	0.989863275	0.01986	0.8623521357669645	0.9878380964914726	0.9795257830215994	0.9785579034867657	0.9772191567133031	0.6688257719070889	0.921342652489178	0	1	1.0	1.0	1.8770874484393752e-51	0.0
ENSG00000100823	20457441	chr14	0.3603845833333333	0.1976	0.5001718952102384	0.5388589378015104	0.4764129018375924	0.3580128659554606	0.9387671689117684			0	0	0.0	1.0	0.4171724369461227	1.0
ENSG00000100823	20457508	chr14	0.753096845	0.39466	0.5313649528630874	0.6730052565347928	0.529832012085389	0.625128701687171	0.9662909260653412			0	0	0.0	1.0	0.4452730288252322	1.0
ENSG00000100823	20457572	chr14	0.06670787099999999	0.0315	0.5340786784225507	0.735504194411649	0.3429576469953252	0.46759184136376003	0.9044287667674147		0.30417661788811695	0	0	0.0	1.0	0.4931770993375781	1.0
ENSG00000100823	20457614	chr14	0.20265245666666665	0.08245000000000001	0.2983201530818618	0.43112074623406604	0.24306816152658914	0.2710328382056753	0.8780443084137893		0.13983561769284772	0	0	0.0	1.0	0.5846294055490302	1.0
ENSG00000100823	20457707	chr14	0.36126454	0.01538	0.09370248362140472	0.20166563175729932	0.049476553605053646	0.009848090276521065	0.774463093646191		0.19577440732390516	0	0	0.0	1.0	0.8869222846023931	1.0
ENSG00000100823	20457713	chr14	0.2571315633333333	0.0029999999999999996	0.6399387489407672	0.812839156786943	0.6684905961072549	0.7294987015745126	0.961732081789474	0.23749354638814965	0.2450544852087176	0	0	0.0	1.0	0.0069465704360325	1.0
ENSG00000100823	20457723	chr14	0.4259676766666667	0.0103	0.15765869935379814	0.2600643115298487	0.07916045530274748	0.023886720692467073	0.8317479823593112			0	1	1.0	1.0	0.3219724443748635	1.0
ENSG00000100836	23321778	chr14	0.6615604	0.3333	0.18021512016485847	0.25409859490599107	0.2871245985607124	0.3012578333608305	0.9655019606201783	0.3643186674929418	0.2666666666666666	0	0	0.0	1.0	0.3310829545380315	1.0
ENSG00000100836	23321792	chr14	0.24530177	0.94735	0.3561866837261096	0.2455031786975764	0.19292126454416794	0.16752395826851024	0.93289091136548			0	0	0.0	1.0	0.6291520622073727	1.0
ENSG00000100836	23321816	chr14	0.166078	0.72725	0.08937236150622375	0.33543780189696704	0.6486812886072344	0.6928692610740661	0.9907448163932222	0.295115855841689	0.1338383838383838	0	0	0.0	1.0	0.3055753753293368	1.0
ENSG00000100836	23323381	chr14	0.51381147	0.27705	0.4151421717787896	0.42851776776815315	0.37498494745117783	0.42726473608113424	0.9623344868783855	0.3236996739097904	0.26505016722408026	0	0	0.0	1.0	0.8211126853690226	1.0
ENSG00000100836	23323459	chr14	0.19632438	0.125	0.3519926759872919	0.30962889947248	0.4156417705303381	0.4230700298366629	0.9730981458209255			0	0	0.0	1.0	0.9561748483624436	1.0
ENSG00000100836	23323988	chr14	0.07358656	0.9714499999999999	0.42576439335959726	0.29673817273683867	0.4864422278307432	0.5032396001038755	0.9770481438518598		0.0592307692307692	0	0	0.0	1.0	0.3032564548651035	1.0
ENSG00000100836	23324005	chr14	0.21084228	0.0	0.35071709754087643	0.46194972255783706	0.5894782952890794	0.7148703304553738	0.9881030726215729	0.1236819313887349	0.13769230769230764	0	0	0.0	1.0	0.5831115641937633	1.0
ENSG00000100836	23324153	chr14	0.15466854	0.0645	0.1914162965851945	0.3196106266334222	0.031626689466640955	0.013189726273854367	0.8161868998265653		0.37678062678062674	0	0	0.0	1.0	0.966280346220512	1.0
ENSG00000100836	23324161	chr14	0.042335343	0.27085	0.2023674431380214	0.24552230398364344	0.19957659187811497	0.19424504860491615	0.9465698438923514		0.1296296296296296	0	0	0.0	1.0	0.7792832068113548	1.0
ENSG00000100836	23324181	chr14	0.13925081	0.2037	0.5858258646632191	0.39037582837468154	0.4695433745958207	0.49457793703462466	0.9773372566817128		0.074074074074074	0	0	0.0	1.0	0.9114855641592008	1.0
ENSG00000100836	23324216	chr14	0.4012231	0.0769	0.5528736679709256	0.6237965111848276	0.664228101726451	0.5958220076521121	0.9576055319948896	0.5612388305427307	0.1071428571428571	0	0	0.0	1.0	0.5476927706549639	1.0
ENSG00000100836	23324262	chr14	0.014253187	0.7564	0.41734512584069366	0.496229137280068	0.49267605902050965	0.49997490302634745	0.9531709804926669			0	1	1.0	1.0	0.8387252576439284	1.0
ENSG00000100836	23325369	chr14	0.044983827	0.7125	0.31214098863019346	0.5118424893352567	0.18130404868892375	0.1621958135098503	0.8677697569624443		0.14264112903225806	0	0	0.0	1.0	0.0415376778615544	1.0
ENSG00000100836	23325379	chr14	0.3051198	0.27885	0.3778267041688548	0.2982051070494046	0.1002318660203869	0.08545274880583606	0.8459972010376668			0	0	0.0	1.0	0.7988428695483923	1.0
ENSG00000100836	23325444	chr14	0.34697446	0.4515	0.7477939649466079	0.9509948204110483	0.9177845392439319	0.9092777329287498	0.977464714935328			1	0	1.0	1.0	0.7902369760410582	1.0
ENSG00000100836	23325448	chr14	0.41760224	0.5875	0.6287096775848211	0.9612355684121752	0.966015789178411	0.7525089547109188	0.9709314611322071			1	0	1.0	1.0	0.0027372195296402	1.0
ENSG00000100836	23325462	chr14	0.588924	0.14215	0.30892285472741643	0.45525432761655693	0.746702079318919	0.7949428210979661	0.9903121833066203	0.38517694454892165	0.18678160919540227	1	0	1.0	0.0026646541560573223	0.0039784541339756	1.0
ENSG00000100836	23325538	chr14	0.9629617	0.15555000000000002	0.8749033175130632	0.9422478022816982	0.9121478969003687	0.9402987073283775	0.9468538667756277	0.3739471543370349	0.37471264367816093	0	1	1.0	2.695630385574077e-10	4.184368568946106e-06	0.26038895021422537
ENSG00000100836	23325664	chr14	0.5732852	0.21065	0.4686494074447988	0.6724456663829752	0.7208895163441656	0.8099164252069706	0.9769564719009127	0.5582943190405588	0.532051282051282	0	0	0.0	1.0	0.8312343015852417	1.0
ENSG00000100836	23325671	chr14	0.4766633	0.07735	0.07404005270665295	0.3241991664870588	0.0518455135845928	0.0383587699572189	0.8298845832819239		0.09728506787330315	0	0	0.0	1.0	0.7959651163380285	1.0
ENSG00000100836	23326058	chr14	0.17350695	0.54805	0.1739085366434926	0.31526430158462837	0.09301946493912144	0.058910807198156646	0.8975121736221213		0.15966386554621845	0	0	0.0	1.0	0.7933815144222425	1.0
ENSG00000100889	24096897	chr14	0.2718223	0.2738	0.2893944102035618	0.357080421013511	0.2798486510504217	0.19968437755679794	0.9232769714424672			0	0	0.0	1.0	0.5726288722000747	1.0
ENSG00000100889	24096947	chr14	0.053177953	0.2226	0.2044879499569023	0.1849998423728227	0.16709689359649724	0.2634065613242791	0.8974480192185685		0.0806451612903225	0	0	0.0	1.0	0.0990995625958587	1.0
ENSG00000100889	24097058	chr14	0.6675302	0.7921333333333332	0.08497741594321204	0.1182348074896795	0.006518636333514135	0.0033962637618021687	0.6143027947229505		0.5343749999999999	0	0	0.0	1.0	0.7590585990647225	1.0
ENSG00000100889	24097085	chr14	0.12569484	0.222225	0.5654672026126206	0.45530297388345875	0.38525204267466856	0.6743559255496268	0.9730460863543567			0	0	0.0	1.0	0.0401515666443103	1.0
ENSG00000100889	24097134	chr14	0.15158994	0.018875	0.1985898148864099	0.5591345448727596	0.6409738869915168	0.36441863795414736	0.8996674101862066			0	0	0.0	1.0	0.254947268841924	1.0
ENSG00000100889	24098220	chr14	0.032441698	0.86112	0.1258910949891115	0.1378193399728463	0.1395673862218739	0.2821440529578784	0.9077233560936053		0.0597014925373134	0	0	0.0	1.0	0.7225284175894349	1.0
ENSG00000100889	24098264	chr14	0.17382848	0.2014	0.3810587727389675	0.3919308587369224	0.5141126052255592	0.4244502930805846	0.9559575561980396			0	0	0.0	1.0	0.0194738441564268	1.0
ENSG00000100889	24098280	chr14	0.3639842	0.11042	0.38805686395825495	0.40389050979053503	0.573287731698526	0.6019502370696713	0.9790929762868844	0.4478741776315015	0.2671641791044776	0	0	0.0	1.0	0.4860671555492462	1.0
ENSG00000100889	24098553	chr14	0.44913855	0.101175	0.22327857824040936	0.2850532028651755	0.21613154090740272	0.189250081510915	0.9366454007594809			0	0	0.0	1.0	0.1075112297549695	1.0
ENSG00000100889	24098588	chr14	0.19097535	0.10666	0.10748689662911952	0.3548715690075483	0.21125602570552435	0.20165918697655855	0.62846703377395			0	0	0.0	1.0	0.9814069109190032	1.0
ENSG00000100889	24098600	chr14	0.5298613	0.6974400000000001	0.21783093359087263	0.4783516036231357	0.6957354140664294	0.5711521388332745	0.9758645799397476	0.4420494275890294	0.49523809523809526	0	0	0.0	1.0	0.214896518532514	1.0
ENSG00000100889	24098631	chr14	0.27269953	0.125	0.1597541023543432	0.3066893754538234	0.06326111568973816	0.05632948069077075	0.7691146496503828			0	0	0.0	1.0	0.2185015814167797	1.0
ENSG00000100889	24098669	chr14	0.14443053	1.0	0.26548944724549495	0.3381746033928087	0.29136210020343284	0.2891379792855159	0.9168725807493621			0	0	0.0	1.0	0.0500090492735822	1.0
ENSG00000100889	24098674	chr14	0.30457038	0.84034	0.23437392817341857	0.3341786433132812	0.6180751078294988	0.6513004587759501	0.9831078818339073	0.5953381004847897	0.1527777777777778	0	0	0.0	1.0	0.7035328140800847	1.0
ENSG00000100889	24099087	chr14	0.009762037	0.9963000000000001	0.19781882151302715	0.33919637532704094	0.05678192131631284	0.17313206081901664	0.7625666836822443		0.125	0	0	0.0	1.0	0.4520748785033825	1.0
ENSG00000100889	24099630	chr14	0.08588555	0.07372	0.16353046420658768	0.33520608070518887	0.33349490433221285	0.34044147458319124	0.9524304362597211		0.29090909090909095	0	0	0.0	1.0	0.4038166104889816	1.0
ENSG00000100889	24099712	chr14	0.044046115	0.9446749999999999	0.1812559287400304	0.21245318195717408	0.07783488421991941	0.05854777334873314	0.877074984926793			0	0	0.0	1.0	0.1823142177587483	1.0
ENSG00000100889	24100094	chr14	0.07702337	0.40499999999999997	0.530729198312516	0.47604645694270487	0.5069638595274689	0.47141471611116986	0.9385116055809268			0	0	0.0	1.0	0.1264859903595245	1.0
ENSG00000100889	24100120	chr14	0.14592837	0.35	0.5772134591640935	0.4443060242598722	0.4254440008698829	0.5084675286393364	0.966497247520513		0.6124999999999999	0	0	0.0	1.0	0.1830253590814777	1.0
ENSG00000100889	24100154	chr14	0.24460056	0.42325999999999997	0.056279982050259955	0.261968316462275	0.23176384905246292	0.22733479752530972	0.9459546130700885			0	0	0.0	1.0	0.8624702983797659	1.0
ENSG00000100889	24100183	chr14	0.23711948	0.06666666666666667	0.3682600723755147	0.44646704304392026	0.5561289434338902	0.6449098212006291	0.9697803405912853			0	0	0.0	1.0	0.8245880145008979	1.0
ENSG00000100889	24100200	chr14	0.01832366	0.71458	0.007575309551066498	0.11072638560928635	0.024199615521611754	0.07778329263102515	0.7602437448803545		0.21097560975609753	0	0	0.0	1.0	0.8252614292839416	1.0
ENSG00000100889	24100209	chr14	0.026172126	0.65556	0.10169652866178583	0.16271897298939209	0.10373717444642035	0.10292073238069795	0.7942916363458035		0.29766260162601627	0	0	0.0	1.0	0.1236141906802256	1.0
ENSG00000100889	24102756	chr14	0.28626585	0.945625	0.25277600640138487	0.2539584749123998	0.26002871744440065	0.2436993860551804	0.9540255388475251			0	0	0.0	1.0	0.2662696906907619	1.0
ENSG00000100889	24102822	chr14	0.3377839	0.5255	0.3520463948694428	0.32881892598419454	0.3157698043968694	0.3613361499188892	0.9648537412513755	0.30012417452500584	0.17317073170731706	0	0	0.0	1.0	0.2790697024107523	1.0
ENSG00000100889	24102883	chr14	0.112156846	0.2728	0.20200259714827276	0.24486583645357038	0.23280062587601588	0.2223430852807513	0.9426387989008114		0.572289156626506	0	0	0.0	1.0	0.6048862549478387	1.0
ENSG00000100889	24103248	chr14	0.49196205	0.14873333333333333	0.022964560015695072	0.47715303696577954	0.0060283412061758225	0.0036609034792007247	0.5648311245581065		0.2134453781512605	0	0	0.0	1.0	0.0277329604203147	1.0
ENSG00000100889	24103580	chr14	0.3183674	0.625	0.701957228822579	0.998137518005764	0.25808604845790245	0.7598736151439264	0.8900464860610695		0.1666666666666666	0	0	0.0	1.0	0.1535860637517343	1.0
ENSG00000100889	24103708	chr14	0.7165497	0.1268	0.6852920012777325	0.5092846228266786	0.5514095689359664	0.6226537588504949	0.9537222119799486	0.5960105729540356	0.335978835978836	1	0	1.0	1.0	0.0002785553415226	0.9999999973359276
ENSG00000100889	24103738	chr14	0.799088	0.85	0.77703716824329	0.6517903679821131	0.8239264695795837	0.8546883495414895	0.9910339368028634	0.613908869270436	0.638235294117647	0	0	0.0	1.0	0.0954121368913789	1.0
ENSG00000100889	24103752	chr14	0.46981302	0.07093333333333333	0.5915495658010612	0.9133539936010365	0.7444262644477124	0.8052165516766581	0.9628201135606292		0.18725490196078431	0	0	0.0	1.0	0.0103597714448266	1.0
ENSG00000100889	24103813	chr14	0.47527152	0.16666666666666666	0.5226396148671584	0.5823107510468997	0.36787181253369905	0.41518419788499356	0.9503153006251615		0.22205882352941178	1	0	1.0	0.7587062772598798	0.0619857764955841	1.0
ENSG00000100889	24103843	chr14	0.986036	0.05	0.8059687629484313	0.9615003472869368	0.9748863802114194	0.972679969861729	0.9913027784346057	0.4616928460003961	0.731537356321839	1	0	1.0	1.0	2.47952609923732e-37	0.0
ENSG00000100889	24103853	chr14	0.12825471	0.885625	0.1439996589891256	0.2772658479608084	0.14334573669828418	0.05999405280229531	0.7999576822863732		0.13146551724137928	0	0	0.0	1.0	0.5386331398110205	1.0
ENSG00000100889	24103867	chr14	0.43687576	0.277175	0.545017229915275	0.42974228735620096	0.44293141039317385	0.4461980244974071	0.9559213161716048			0	0	0.0	1.0	0.2966465954564607	1.0
ENSG00000100889	24103884	chr14	0.05539913	0.9297500000000001	0.4173874679325225	0.2850246998419048	0.17842770760170243	0.16487195844186264	0.9208119528203635			0	0	0.0	1.0	0.9340204662093196	1.0
ENSG00000100889	24103964	chr14	0.3151331	0.33182500000000004	0.28397357476156554	0.46754697385627814	0.4934579093816614	0.5289364187174108	0.9575695949263876			0	0	0.0	1.0	0.3557119681301759	1.0
ENSG00000100889	24103990	chr14	0.51636803	0.4619	0.7243139613710721	0.6208832062758455	0.8755697616588227	0.8931653262882006	0.9880602997477631	0.2731268075130469	0.339272030651341	1	0	1.0	1.0	0.0006889883057358	1.0
ENSG00000100889	24104054	chr14	0.093036674	0.053725	0.45006219749861875	0.9968366919488153	0.9956073602573463	0.6302530695605078	0.9404398752190807			0	0	0.0	1.0	0.1474299027989787	1.0
ENSG00000100889	24104058	chr14	0.017128527	0.159875	0.6636725793474377	0.725643076050798	0.7544430923494666	0.7693692746998068	0.976134805928227			0	0	0.0	1.0	0.012116494122398	1.0
ENSG00000100889	24104078	chr14	0.022215545	0.45145	0.17212347089141192	0.2777118070424894	0.3924521397440596	0.41145093199942556	0.9642477174230467		0.3809626436781609	0	0	0.0	1.0	0.4789343541397539	1.0
ENSG00000100889	24104092	chr14	0.95594275	0.6894750000000001	0.5943945619508827	0.6319894872833648	0.4986029152532388	0.5104479784981658	0.9657007233816485	0.6072805326324519	0.6589080459770115	0	0	0.0	0.0	5.634385179824356e-19	0.0
ENSG00000100902	35292505	chr14	0.122125745	0.11015	0.4037076666427883	0.5345904260994362	0.584220775653021	0.5543159164041964	0.9543660688763917			0	0	0.0	1.0	0.9967295308641514	1.0
ENSG00000100902	35308015	chr14	0.00070049765	0.9217500000000001	0.6590862472710015	0.8843050746855321	0.8595970615920322	0.3816736348722902	0.927805270619724			0	0	0.0	1.0	0.2959921931984277	1.0
ENSG00000100902	35308054	chr14	0.2017672	0.1846	0.29257212458213677	0.39185479552417785	0.2465596270359755	0.22446379251254178	0.9162678355811693	0.1886348643969893	0.03666061705989105	0	0	0.0	1.0	0.3215534317014945	1.0
ENSG00000100902	35308915	chr14	0.10458207	0.012633333333333335	0.21690295519906636	0.24066340134181327	0.2020173073801846	0.1959867381575442	0.8698067668861045			0	0	0.0	1.0	0.026875209182919	1.0
ENSG00000100902	35308941	chr14	0.42196196	0.04455	0.6196999760280618	0.5584716879012303	0.5250571139665551	0.6718043585877367	0.9443638473451822			0	1	1.0	1.0	0.9585498836877646	1.0
ENSG00000100902	35308959	chr14	0.1918571	0.05883333333333333	0.3188150033509178	0.6768144879350811	0.6488174059649403	0.2878593074850894	0.9480931546789086			0	0	0.0	1.0	0.0226104381985724	1.0
ENSG00000100902	35308966	chr14	0.025501931	0.03133333333333333	0.04481518429779354	0.3419518704492013	0.3035537215413711	0.1385112368830683	0.8481563162397944		0.18275862068965515	0	0	0.0	1.0	0.7328636667303987	1.0
ENSG00000100902	35308983	chr14	0.04274689	0.23926666666666666	0.34111991631833266	0.2963577856778187	0.22902991686870697	0.2571908075885863	0.9538334195452639			0	0	0.0	1.0	0.5148043235919157	1.0
ENSG00000100902	35308992	chr14	0.011518681	0.22333333333333336	0.26176768271314876	0.21168009535754748	0.04212755530652256	0.03465963364820251	0.8418317708591452			0	0	0.0	1.0	0.8772641225789932	1.0
ENSG00000100902	35310743	chr14	0.037322175	0.7996666666666666	0.36599904263391325	0.3166528558893752	0.17916848708863012	0.27182925958566895	0.9128537202309659			0	0	0.0	1.0	0.3583196332829915	1.0
ENSG00000100902	35310785	chr14	0.34192958	0.013566666666666666	0.26506059924889097	0.9378375839014893	0.9777078993005089	0.1748463236745791	0.9578552694175638			0	0	0.0	1.0	0.9451482958245816	1.0
ENSG00000100902	35310821	chr14	0.084612265	0.21986666666666665	0.3767452904945228	0.40628893285051576	0.5930146223639	0.606545221120091	0.9804623696660553	0.5004544198168959	0.2956896551724138	0	0	0.0	1.0	0.4286805788779048	1.0
ENSG00000100902	35312984	chr14	0.0044433951499999996	0.04763333333333333	1.9548558238692862e-09	0.21894188824551342	0.008878051019914221	0.005909139465438506	0.798735005341413		0.2061643835616438	0	0	0.0	1.0	0.1544062116840073	1.0
ENSG00000100902	35312988	chr14	0.23986669	0.09096666666666665	0.09346306543777225	0.2322667885071729	0.1243846265961463	0.10627979919050237	0.8728830103138878		0.24691780821917803	0	0	0.0	1.0	0.3341535107644096	1.0
ENSG00000100902	35313039	chr14	0.32680422	0.7645666666666666	0.519004064146711	0.6516309497346482	0.8435218123337874	0.8526588584021682	0.9748790432135785	0.2947486549705566	0.659608843537415	0	0	0.0	1.0	0.7584938900185324	1.0
ENSG00000100902	35313047	chr14	0.49679393	0.9724333333333334	0.21698762584038944	0.36295928966387064	0.3647163411017184	0.206483082825537	0.9086867520698004		0.3450113378684807	0	0	0.0	1.0	0.2412380689279231	1.0
ENSG00000100902	35313051	chr14	0.02523344725	0.5972333333333334	0.17898685258052344	0.24252316297965212	0.18928125803522355	0.15860230859663502	0.906697642461936		0.0704081632653061	0	0	0.0	1.0	0.0107949175489853	1.0
ENSG00000100902	35314361	chr14	0.18026869	0.08376666666666666	0.01164144666721671	0.13848509072208984	0.008690365772390175	0.006297494398025125	0.793482071020735		0.5359693877551021	0	0	0.0	1.0	0.3024562366030072	1.0
ENSG00000100902	35314405	chr14	0.011447763	0.2639	0.17210089402647213	0.25822754782417073	0.010507444143940548	0.0065346585461058026	0.7816481157243822		0.15067567567567566	0	0	0.0	1.0	0.1176759257104696	1.0
ENSG00000100902	35314433	chr14	0.11343392	0.32255	0.3940092461225296	0.29019617284808774	0.51622096850642	0.5391534818627595	0.9770076412535861			0	0	0.0	1.0	0.8684688024064664	1.0
ENSG00000100902	35317302	chr14	0.1257912	0.19063333333333332	0.28833291506297565	0.34220837023685075	0.34145702490741425	0.3471718807199041	0.9610932463866444	0.1949355276413684	0.08641536273115215	0	0	0.0	1.0	0.0035245154951178	1.0
ENSG00000100902	35317307	chr14	0.0202234915	0.09946666666666666	0.2909232221189369	0.6562341475747729	0.5621144093219643	0.43845315319524547	0.9036605854452541		0.60214161529951	0	0	0.0	1.0	0.3328679069768322	1.0
ENSG00000100902	35317360	chr14	0.026629149	0.0050999999999999995	0.03511979763565219	0.4232618153471325	0.19147004227165712	0.13691187185399675	0.7697377786969741			0	0	0.0	1.0	0.423299647687998	1.0
ENSG00000100902	35317367	chr14	0.008627045	0.0483	0.249288445161734	0.3798256721036572	0.04437870636502335	0.019752051560394064	0.7562542947321282		0.18029871977240394	0	0	0.0	1.0	0.6193722153872991	1.0
ENSG00000100902	35317438	chr14	0.36429176	0.22043333333333334	0.3177349410645308	0.29929057384011454	0.31466618787943995	0.3170167081664978	0.9626993164154513	0.2266837785559506	0.37184628237259815	0	0	0.0	1.0	0.0088368115811937	1.0
ENSG00000100902	35317455	chr14	0.05064138	0.9492666666666666	0.02797985417295605	0.18659272952462908	0.12554281712231843	0.018478131730862084	0.7539920970955883		0.26939571150097463	0	0	0.0	1.0	0.3193960394888129	1.0
ENSG00000100908	24138975	chr14	0.8377034	0.5238	0.8034082006876169	0.8394575028159625	0.9253760496496642	0.9560107048544251	0.9888273047740267			0	0	0.0	0.0	1.5962571538685971e-06	0.10895753511580164
ENSG00000100908	24139078	chr14	0.60442406	0.10586666666666666	0.6004166293481777	0.5471465901132865	0.42414323828172984	0.3972051276226037	0.9471118826093389	0.6153731256145579	0.4285714285714285	0	0	0.0	1.0	0.1619026977430201	1.0
ENSG00000100908	24139083	chr14	0.94290733	0.8188	0.463154099191957	0.5749484740971869	0.7366792362165326	0.6912525903103335	0.9762259343820539	0.34727357145574067	0.119047619047619	0	0	0.0	1.0	0.0841698689300051	1.0
ENSG00000100908	24139095	chr14	0.043875016	0.6212	0.47840141904675737	0.4512312180012106	0.4569890579829677	0.4140376704955762	0.9551086397337056			0	0	0.0	1.0	0.8930561584258612	1.0
ENSG00000100908	24139110	chr14	0.22281861	0.17223333333333332	0.35885135399045615	0.520641314066793	0.1239525222066209	0.08386962840456268	0.7621786180526634			0	0	0.0	1.0	0.0041374859769094	1.0
ENSG00000100908	24139116	chr14	0.5321619	0.0	0.41037398581247553	0.43363242971029087	0.40486630066634016	0.42927882719372734	0.954562106306576	0.36277064680347837	0.15079365079365073	0	0	0.0	1.0	0.515385940331798	1.0
ENSG00000100908	24139182	chr14	0.4838965	0.29164999999999996	0.41096493142514084	0.3476235788591665	0.5147473419826297	0.5498533376398573	0.9686757234840224	0.28658754229524425	0.119047619047619	0	0	0.0	1.0	0.5471143170933135	1.0
ENSG00000100908	24139363	chr14	0.588963	0.7603500000000001	0.028670935591988914	0.2226216250759997	0.13125523511206733	0.11339077940656611	0.8387753402231931		0.17261904761904762	0	0	0.0	1.0	0.4782987645236706	1.0
ENSG00000100908	24139396	chr14	0.11036017	0.133325	0.25772868298435053	0.5694994293728446	0.2149709792073051	0.060579090040936534	0.7661744337314037		0.1577380952380952	0	0	0.0	1.0	0.098793326415458	1.0
ENSG00000100908	24139440	chr14	0.2837282	0.0119	0.00613450233984521	0.11334362080958515	0.0008027838507462897	3.5830994549542565e-07	0.6260674962728472		0.0714285714285714	0	0	0.0	1.0	0.0654328595169888	1.0
ENSG00000100908	24141443	chr14	0.36990672	0.042499999999999996	0.3350882868314843	0.6089282894533102	0.624562338670707	0.26573830284125777	0.9190120481923957		0.1795366795366795	0	0	0.0	1.0	0.0177313527140311	1.0
ENSG00000100908	24141500	chr14	0.5279549	0.6389	0.1688845893319245	0.22964826680466602	0.30252684933029766	0.5385289564932595	0.9718334610402085	0.4306622815393114	0.06118881118881115	0	0	0.0	1.0	0.9178354282263628	1.0
ENSG00000100908	24141508	chr14	0.5138903	0.3205	0.3199786728988319	0.3652726682511538	0.5869005500444392	0.5725574203485527	0.974689822927897	0.13068103013617516	0.31666666666666665	0	0	0.0	1.0	0.165705249419558	1.0
ENSG00000100908	24141536	chr14	0.366133	0.53125	0.06179666562048577	0.17752523333684148	0.28613270462449797	0.39993845769930875	0.9655574831919632	0.3848989109621739	0.09429824561403505	0	0	0.0	1.0	0.007965033239734	1.0
ENSG00000100911	24143983	chr14	0.76817065	0.02	0.370323788142371	0.37343584435572574	0.5177635774990439	0.6793870454474523	0.9834574802179835	0.3932161111264139	0.1684782608695652	0	0	0.0	1.0	0.6821887150653727	1.0
ENSG00000100911	24145267	chr14	0.02293421	0.9583333333333334	0.025444737433601875	0.22788595324795374	0.18632923759663192	0.18279141842044222	0.8669226747674957		0.4282828282828282	0	0	0.0	1.0	0.3147661787833162	1.0
ENSG00000100911	24145443	chr14	0.28680438	0.43	0.17392766670612184	0.2846902485865208	0.012559254765028074	0.004803453418564672	0.727794103656319			0	0	0.0	1.0	0.3622731165313969	1.0
ENSG00000100911	24146537	chr14	0.024463976	0.96775	0.02266306384220094	0.2079352355489098	0.003489550352534449	0.0011825878282123476	0.7070558812117395		0.2121212121212121	0	0	0.0	1.0	0.0539171796044009	1.0
ENSG00000100926	24189223	chr14	0.78653365	0.7719333333333335	0.07046731542418266	0.4232029801380082	0.6432756236412329	0.12855305900133385	0.8469297344967284		0.1590909090909091	0	0	0.0	1.0	0.6664254304270032	1.0
ENSG00000100926	24189333	chr14	0.7981131	0.09876666666666667	0.4581006716018224	0.6622893848775127	0.8414469859526277	0.8414661292929293	0.8948732074761319			0	0	0.0	1.0	0.0148462979752538	1.0
ENSG00000100926	24189361	chr14	0.6865239	0.0135	0.14856098042249422	0.2827749499450361	0.04570415297074195	0.12516597149813805	0.8823169559550443		0.5333333333333333	0	0	0.0	1.0	0.8232289159815489	1.0
ENSG00000100926	24189399	chr14	0.55290926	0.23809999999999998	0.014270693418540599	0.45870903848726546	0.00664577156268045	4.101172805095264e-06	0.7450775209662963		0.0666666666666666	0	0	0.0	1.0	0.5128685747410632	1.0
ENSG00000100926	24189419	chr14	0.9808115	0.07936666666666667	0.8924053312209101	0.6658921597145095	0.8597109521391997	0.9019825995135774	0.9776869617816132	0.3213463053042406	0.8222222222222222	0	0	0.0	0.0	3.911519937605385e-05	0.9391089465452451
ENSG00000100926	24189431	chr14	0.0012656569	0.53125	0.31777783210059074	0.36709087848765376	0.044427014422273	0.0499583228110771	0.8528717768536807			0	0	0.0	1.0	0.0046747696505834	1.0
ENSG00000100926	24189540	chr14	0.47196293	0.333325	0.7434264375465947	0.6848083644881164	0.3802649224686808	0.34759442032452703	0.8720425721360907		0.1111111111111111	0	0	0.0	1.0	0.0014141737086725	1.0
ENSG00000100926	24190405	chr14	0.5078257	0.285725	0.552955487319014	0.8738288735673339	0.6454081058684326	0.6875975199574621	0.9462966156322268			0	0	0.0	1.0	0.0719304977451956	1.0
ENSG00000100926	24190461	chr14	0.24231347	0.07677500000000001	0.18697724445441796	0.8057521437582065	0.1294933210789124	0.04221288939280785	0.6477706212890152		0.4151515151515151	0	0	0.0	1.0	0.8222188230862211	1.0
ENSG00000100926	24190500	chr14	0.12248037	0.21505	0.014985626982065	0.28220576153603744	0.013084914733066373	0.001814081493408146	0.7004098458748496		0.0909090909090909	0	0	0.0	1.0	0.0820164089978806	1.0
ENSG00000100926	24190623	chr14	0.5290138	0.1980666666666667	0.13773075346808114	0.2262586387313704	0.05083107422756325	0.0424214279953298	0.8753401529806648		0.1627906976744186	0	0	0.0	1.0	0.5934345580881998	1.0
ENSG00000100926	24192200	chr14	0.40641195	0.22726666666666664	0.12504989390048996	0.1653645575246904	0.0188545866571201	0.0078177421157942	0.8010351706035252		0.119047619047619	0	0	0.0	1.0	0.9562831645452168	1.0
ENSG00000100926	24192270	chr14	0.42409047	0.23559999999999998	0.04630070431486365	0.20132954906954992	0.02095779874370465	0.01008595017896155	0.806257015361362			0	0	0.0	1.0	0.1596129094127548	1.0
ENSG00000100926	24192299	chr14	0.10962956	0.019033333333333333	0.38744303154442167	0.4542031938869274	0.5964440311883423	0.4659027907878375	0.9599321815101101			0	0	0.0	1.0	0.088667149523929	1.0
ENSG00000100926	24192755	chr14	0.5965416	0.625	0.4792707183355242	0.5328483946030118	0.3652616723216238	0.38580811656050334	0.9546332635554512			0	0	0.0	1.0	0.7393828237891378	1.0
ENSG00000100926	24192764	chr14	0.17267093	0.5230666666666667	0.19336890171058574	0.26420812862295634	0.20892587295642237	0.222248285800321	0.9284663137048231			0	0	0.0	1.0	0.3050743083613135	1.0
ENSG00000100926	24192770	chr14	0.9583276	0.020833333333333332	0.5884636414617691	0.7593540981214231	0.8460823444377897	0.8543400318961291	0.9722917703440738			1	0	1.0	1.0	4.9729131408447784e-08	0.003615271568893852
ENSG00000100926	24192795	chr14	0.11353971	0.13959999999999997	0.7205886444766136	0.6236224790644114	0.8262340324244586	0.8790878537622552	0.9809593904625719		0.444015444015444	0	0	0.0	1.0	0.6084774033053746	1.0
ENSG00000100926	24192824	chr14	0.31433907	0.0645	0.036043897721351935	0.22282556819194355	0.004372308508336398	0.003375129027031994	0.7681690847199908			0	0	0.0	1.0	0.0896067810976001	1.0
ENSG00000100926	24192924	chr14	0.5934316	0.10865	0.43872197877842833	0.8113463186745701	0.8840428789855168	0.3131827009500748	0.9215143865858128		0.6011904761904762	1	0	1.0	1.0	0.0032688899634333	1.0
ENSG00000100926	24192962	chr14	0.25939983	0.512925	0.47748057122243825	0.38523948434684796	0.5812293752687221	0.5979230299451188	0.9715138035581549			0	0	0.0	1.0	0.8387327383820111	1.0
ENSG00000100926	24192984	chr14	0.74951667	0.3598	0.2622153425469116	0.5244867367490001	0.44953565550852914	0.7353609986129954	0.9592372936769842	0.5863111560437626	0.791005291005291	1	0	1.0	0.0	1.028207551246214e-14	7.651396183305792e-10
ENSG00000100926	24193100	chr14	0.15059093	0.1159	0.4002880534290236	0.4488474615081457	0.5492965380226636	0.5233108332063706	0.9546418384275571		0.482836495031617	0	0	0.0	1.0	0.279516299935802	1.0
ENSG00000100926	24193134	chr14	0.988485	0.6444333333333333	0.7551998608785844	0.7590065630784186	0.5875840548433541	0.5737370713060628	0.9588570886291419	0.5813580446896922	0.7611111111111111	0	0	0.0	0.0	1.66598204259831e-07	0.012029915709613426
ENSG00000100926	24193141	chr14	0.99678326	0.025	0.79388381942471	0.7899971833489384	0.9125475606568904	0.9444794166737063	0.9701781323983456	0.6609483308264863	0.9659722222222222	1	1	1.0	0.0	5.4659083146125215e-28	0.0
ENSG00000100926	24193211	chr14	0.665722	0.26899999999999996	0.47335990114328297	0.5304958143060094	0.5242918428846762	0.5416762991492141	0.9337587655240852			0	0	0.0	1.0	0.0008832862433431	1.0
ENSG00000100926	24193240	chr14	0.5730279	0.4936	0.04983993397013173	0.27532770698389153	0.1422197846786239	0.052860293307295456	0.8122078509916301		0.45	0	0	0.0	1.0	0.0102930720432267	1.0
ENSG00000100926	24194763	chr14	0.4732628	0.13333333333333333	0.5610781936355748	0.7473854055538772	0.8645764631361283	0.8818998029705674	0.9888064599536163	0.37635129458251626	0.6388888888888888	0	0	0.0	1.0	0.8590906909499921	1.0
ENSG00000100926	24194848	chr14	0.09503319	0.125	0.03170677755181679	0.29278184397026585	0.23634107479560718	0.21116492766263445	0.8848774737426537		0.2105263157894736	0	0	0.0	1.0	0.1660674805825767	1.0
ENSG00000100926	24194859	chr14	0.0042544245	0.4365333333333334	0.4924739956317308	0.4335167745669526	0.3803283781200402	0.4215459091533688	0.953782936354077			0	0	0.0	1.0	0.0800669667903559	1.0
ENSG00000100926	24194870	chr14	0.9682109	0.1154	0.5925081592060156	0.60265490151124	0.6995010615539977	0.7426415464498763	0.9790369456136899	0.6216886007493372	0.5087719298245613	0	0	0.0	2.0562029567905427e-07	0.002941877736039	1.0
ENSG00000100926	24194920	chr14	0.38184112	0.225	0.577038903584506	0.5497384320430753	0.6860999984468265	0.7065987055235031	0.9792805866433162			0	0	0.0	1.0	0.8866280959625705	1.0
ENSG00000100926	24195003	chr14	0.3540645	0.8283	0.3808692667749402	0.2694592307305321	0.0049583519314216045	0.019120317380988325	0.7679840569282639		0.5518018018018017	0	0	0.0	1.0	0.5889501689277183	1.0
ENSG00000100926	24195016	chr14	0.11931826	0.5139	0.31780603906402927	0.5562347280237567	0.4392454497345123	0.35204981944916436	0.9473283536133452			0	0	0.0	1.0	0.1241138823653204	1.0
ENSG00000100926	24195421	chr14	0.082399204	0.9444333333333333	0.6194646450681831	0.8194020260661324	0.840822311166638	0.9134855753677626	0.9760987687985148		0.1666666666666666	0	0	0.0	1.0	0.7778174994483446	1.0
ENSG00000100949	24265575	chr14	0.82844275	0.17263333333333333	0.7992492804679153	0.5801683478760333	0.7317047065084878	0.724209786658938	0.9709104579874234	0.4712741151157913	0.8465909090909091	0	0	0.0	0.011396975022589961	0.0211108417999135	1.0
ENSG00000100949	24265585	chr14	0.18422052	0.37272	0.33990050863905286	0.8181460477641387	0.35357353475889425	0.22086542029135453	0.8319876840751382			0	0	0.0	1.0	0.8162069966930873	1.0
ENSG00000100949	24265648	chr14	0.8441783	0.01	0.3075047937591101	0.5015566332905272	0.2100525114046748	0.07978082014312786	0.7944568297574447		0.813986013986014	0	0	0.0	1.0	0.9026181832926844	1.0
ENSG00000100949	24265691	chr14	0.000517571	0.5875	0.4976607487469645	0.46736068280947957	0.5378326037663336	0.49306611230939	0.9350864303143949			0	0	0.0	1.0	0.3743608652004197	1.0
ENSG00000100949	24266814	chr14	0.1625796	0.31334	0.0694035221540774	0.02248711884442123	2.8878357148945907e-08	0.00209250301786428	0.6672305248914973		0.4396853146853147	0	0	0.0	1.0	0.0084406912111598	1.0
ENSG00000100949	24266837	chr14	0.435954	0.08333333333333333	0.4365868048212076	0.3457766329299993	0.3429528168808413	0.35474010407460893	0.8883250745642323			0	0	0.0	1.0	0.575464602159131	1.0
ENSG00000100949	24266883	chr14	0.17757846	0.8333333333333334	0.2981948097287793	0.2942224107835214	0.07720218647827037	0.05295415568144542	0.8848747724076966			0	0	0.0	1.0	0.5926862261440144	1.0
ENSG00000100949	24267742	chr14	0.2494781	0.042475	0.057302489309737456	0.19923018871730827	0.06515366489436884	0.05362772880565923	0.8478164878845451			0	0	0.0	1.0	0.4933343755616844	1.0
ENSG00000100949	24267878	chr14	0.11310545	0.55515	0.25017339686840756	0.31126979051144865	0.3014373411770071	0.31009119767842674	0.8121030120646193		0.0952380952380952	0	0	0.0	1.0	0.436747625567805	1.0
ENSG00000100949	24267896	chr14	0.07298179	0.08929999999999999	0.21960220563608038	0.29666413625097043	0.41979954660497115	0.4588415902720072	0.9689995003641115		0.15750915750915745	0	0	0.0	1.0	0.4543532820687847	1.0
ENSG00000100949	24268396	chr14	0.39062518	0.6111	0.2702798653752062	0.34760134927175984	0.5151542929508797	0.6259647760542841	0.966393285168321	0.6213266245725736	0.6378205128205128	0	0	0.0	1.0	0.8853535725984686	1.0
ENSG00000100949	24268744	chr14	0.37153253	0.0	0.29385547338334106	0.24226710570839777	0.15806717342613522	0.15647260389526083	0.8147088987390267		0.1583333333333333	0	0	0.0	1.0	0.7822699366931357	1.0
ENSG00000100949	24268937	chr14	0.36793947	0.7619000000000001	0.31050255700858703	0.26142665986821506	0.18976648001580737	0.17729291572476047	0.879392657985757			0	0	0.0	1.0	0.3429949278653516	1.0
ENSG00000100949	24269528	chr14	0.3193284	0.061266666666666664	0.391796042754198	0.5603096309315255	0.7258229576766805	0.8621543790744979	0.9899891393327642	0.3196429718208931	0.47222222222222227	0	0	0.0	1.0	0.0357647893788581	1.0
ENSG00000100949	24269601	chr14	0.21574488	0.25	0.009140792211813478	0.23608494552278192	0.05807877092625039	0.0741366976681949	0.6878276176786032		0.5228758169934641	0	0	0.0	1.0	0.0915651052696742	1.0
ENSG00000100949	24269682	chr14	0.42558685	0.04763333333333333	0.6065439345448951	0.6082127185156176	0.6824524185838322	0.6781903256564902	0.9621736773494345	0.6264128808197036	0.5882352941176471	0	0	0.0	1.0	0.8243481900369753	1.0
ENSG00000100949	24269955	chr14	0.25561708	0.3409	0.1551980364519079	0.3182091703074794	0.16448494877238978	0.09257076372982989	0.9119858557409822		0.6205882352941177	0	0	0.0	1.0	0.4770603604335354	1.0
ENSG00000100949	24270104	chr14	0.77117133	0.0	0.005758638419063645	0.19800438765152362	0.0014889411974450717	9.480689445550019e-07	0.5633782291068813		0.142156862745098	0	0	0.0	1.0	0.5210541225374712	1.0
ENSG00000100983	34928449	chr20	0.44678926	0.2368	0.0409219332775969	0.2777246458503477	0.0278374401931657	0.0135822061437428	0.8129351360688966		0.0526315789473684	0	0	0.0	1.0	0.5407364014166325	1.0
ENSG00000100983	34928513	chr20	0.50256664	0.7037	0.5605599960055113	0.5724186237021992	0.7188927685548913	0.7622245647246558	0.9793814614809918	0.1594446713213544	0.4027777777777778	0	0	0.0	1.0	0.2719170499063008	1.0
ENSG00000100983	34928525	chr20	0.55392295	0.1	0.1054901282429385	0.2717537710838804	0.0680927146248713	0.047440992098494	0.8753380827369598			0	0	0.0	1.0	0.0477891136331478	1.0
ENSG00000100983	34928582	chr20	0.27774644	0.1	0.1678708978948951	0.2708605270374459	0.0562595373406062	0.0997990416489928	0.8931155259426863		0.1232876712328767	0	0	0.0	1.0	0.5801185366503293	1.0
ENSG00000100983	34928684	chr20	0.4122122	0.3824	0.5358836200057717	0.4918956276684864	0.6979778059409696	0.7618100204078184	0.9855750918801904	0.3193051294021081	0.1232876712328767	0	0	0.0	0.9999996453997558	0.2223697580233534	1.0
ENSG00000100983	34928745	chr20	0.19142225	0.3636	0.0958929798268232	0.2651891818009492	0.1286215026986495	0.1126460203058193	0.9071697955631975		0.1232876712328767	0	0	0.0	1.0	0.6508129891231076	1.0
ENSG00000100983	34928807	chr20	0.7124667	0.1091	0.5407536144857118	0.5171967539705824	0.688160852615191	0.7495577420077562	0.9797572965138016	0.5707426053648628	0.1857142857142857	0	0	0.0	0.999999910244471	0.0221016695949909	1.0
ENSG00000100983	34928847	chr20	0.3224779	0.275	0.3228826097384103	0.4191739445062977	0.4898299424210479	0.453823474261989	0.963518717060876	0.241362040680944	0.3142857142857143	0	0	0.0	1.0	0.9872593261212655	1.0
ENSG00000100983	34928902	chr20	0.16354805	0.3095	0.5908534145887656	0.8303452180104117	0.0491403253682052	0.004322182016662	0.699558841448714		0.3714285714285714	0	0	0.0	1.0	0.7746424896521644	1.0
ENSG00000100983	34928928	chr20	0.81677186	0.2647	0.1588075229522774	0.6180408312104483	0.292267727441496	0.0180060876058974	0.8423638291901799		0.144927536231884	0	0	0.0	1.0	0.7201896327714438	1.0
ENSG00000100983	34928941	chr20	0.24942236	0.2444	0.1731078283424432	0.3897353738633515	0.2266010274718023	0.254145953472622	0.9283421158785232		0.1014492753623188	0	0	0.0	1.0	0.629845410734299	1.0
ENSG00000100983	34929496	chr20	0.2733373	0.06	0.0153004067061935	0.1062740912889833	1.6501765236284878e-07	2.9122827707843342e-09	0.5098091348606005		0.106060606060606	0	0	0.0	1.0	0.1551437174747574	1.0
ENSG00000100983	34929539	chr20	0.16658935	0.96	0.5143664000990466	0.4922370102056231	0.7331861733924533	0.7039938781504486	0.9814993303767948	0.2462052124495034	0.106060606060606	0	0	0.0	1.0	0.6146995103384061	1.0
ENSG00000100983	34929550	chr20	0.042561162	0.3714	0.026989563724376	0.1354120550125925	0.0037142085613502	1.150828989188629e-05	0.7180803916698639		0.1212121212121212	0	0	0.0	1.0	0.4905792662846191	1.0
ENSG00000100983	34929587	chr20	0.091906115	0.2391	0.4653428604204211	0.8243346038253894	0.8802567667293081	0.7699066174916264	0.9699582945924552			0	0	0.0	1.0	0.7517298133391476	1.0
ENSG00000100983	34931404	chr20	0.10283127	0.2778	0.5544357154712117	0.4595347989992068	0.7372782549389804	0.7553355790958407	0.9897446323559062	0.345325428544966	0.109375	0	0	0.0	1.0	0.7966373481401496	1.0
ENSG00000100983	34932058	chr20	0.19976276	0.1951	0.3813662005535538	0.6216072391414846	0.3284354830868111	0.3781752742169557	0.9327906118391972	0.2333834126049676	0.1904761904761904	0	0	0.0	1.0	0.7908696078866695	1.0
ENSG00000100983	34932081	chr20	0.0009538412	0.4634	0.5731073829011477	0.5	0.7050918220817138	0.7444161853596216	0.9794107962773082		0.081967213114754	0	0	0.0	1.0	0.6454121754272002	1.0
ENSG00000100983	34936778	chr20	0.09528067	0.1389	0.4600265693645226	0.6159284669419396	0.5217899277311108	0.6464430186744371	0.950902296778026		0.2413793103448276	0	0	0.0	1.0	0.2804704759663847	1.0
ENSG00000100983	34936784	chr20	0.21032819	0.2069	0.4662724727693497	0.4676255023522852	0.418091886855499	0.4338400997899861	0.954621543258514	0.3072561893507652	0.0689655172413793	0	0	0.0	1.0	0.1072796298944407	1.0
ENSG00000100983	34936818	chr20	0.14628132	0.0256	0.1313778164590643	0.5210912193472798	0.064970829394435	0.0148161654071728	0.7869880766368165		0.1379310344827586	0	0	0.0	1.0	0.5953427472059483	1.0
ENSG00000100983	34936838	chr20	0.26644194	0.0952	0.1360702765752965	0.2036647619854586	0.0233326707689003	0.0071107792237129	0.79801357235106		0.1228070175438596	0	0	0.0	1.0	0.7197144476247762	1.0
ENSG00000100983	34936976	chr20	0.24239632	0.1	0.0243836808369285	0.2319014092966599	0.0868249570363526	0.0793611748826386	0.9054506523404006			0	0	0.0	1.0	0.2386363844673169	1.0
ENSG00000100983	34936985	chr20	0.0864496	0.5625	0.0240273691955428	0.3544538977967694	0.0380067767138066	0.0166944286900538	0.7787698276158975		0.1578947368421052	0	0	0.0	1.0	0.5483617458666914	1.0
ENSG00000100983	34941760	chr20	0.6839636	0.8929	0.6025131763262801	0.5698983770004141	0.6768944181286375	0.6805266171571549	0.9704740829478812	0.2823296373806485	0.0566037735849056	0	0	0.0	1.0	0.7526543592657985	1.0
ENSG00000100983	34941804	chr20	0.22834936	0.2353	0.0251949188931609	0.2639892191410595	0.038590038780828	0.0382761454572854	0.8511928102125716		0.2075471698113207	0	0	0.0	1.0	0.5330332082798764	1.0
ENSG00000100983	34942504	chr20	0.49512777	0.0952	0.2978905841647029	0.5117113206983953	0.1770791325201109	0.5061421162715445	0.949913381934898	0.3097283994019184	0.0588235294117647	0	0	0.0	1.0	0.2374630467298284	1.0
ENSG00000100983	34942556	chr20	0.033545256	0.9167	0.0175365537757002	0.1596584457758806	0.0208477581075704	0.0159744304034295	0.8368465821757574		0.36	0	0	0.0	1.0	0.6138421513540252	1.0
ENSG00000100983	34942599	chr20	0.012210322	0.0278	0.4479743592318104	0.3397416460904195	0.3730578061689116	0.3897654049361905	0.9588377908937288	0.3825011814751891	0.1	0	0	0.0	1.0	0.6993830545149344	1.0
ENSG00000100983	34942627	chr20	0.16502902	0.2727	0.3844447763774843	0.4918583732025333	0.1889313894173156	0.1293230901732462	0.8944191575595068	0.1963527538649138	0.0612244897959183	0	0	0.0	1.0	0.2039247066509456	1.0
ENSG00000100983	34942968	chr20	0.04451264	0.9444	0.4793464083065936	0.6342369912322107	0.2493299443856428	0.3741300292749989	0.9248725128024032			0	0	0.0	1.0	0.7930033862366109	1.0
ENSG00000100983	34942989	chr20	0.06664077	0.0513	0.2562101081563511	0.3494188400153897	0.1849872837330529	0.211977655379862	0.9255721358828586			0	0	0.0	1.0	0.2143662657504612	1.0
ENSG00000100983	34942997	chr20	0.05783397	0.6389	0.0244524333166364	0.4046402917860219	0.0599897871454393	0.0326081730262482	0.8129779222813226		0.125	0	0	0.0	1.0	0.0849392059569641	1.0
ENSG00000100983	34945963	chr20	0.07405941	0.0	0.0072473058963375	0.2583900738828529	0.0422903698272061	0.0902966977426635	0.8851618009132016		0.0652173913043478	0	0	0.0	1.0	0.3037407385251608	1.0
ENSG00000100983	34946016	chr20	0.58272886	0.0667	0.3244883532602823	0.4644801216523984	0.5	0.3679096620522184	0.9490511005507972	0.1420703907029392	0.0869565217391304	0	0	0.0	1.0	0.6302919129002301	1.0
ENSG00000100983	34951750	chr20	0.4026893	0.1176	0.2642147548005573	0.4563642066240153	0.7166126524805739	0.730397755925705	0.9826754561188942	0.3030574252542345	0.0444444444444444	0	0	0.0	1.0	0.5291552536335447	1.0
ENSG00000100983	34951782	chr20	0.25164622	0.6471	0.458871052527902	0.4050777773578741	0.6456185667462732	0.6828650571820245	0.9800831955367644	0.2873745226592522	0.0454545454545454	0	0	0.0	1.0	0.6133992260250372	1.0
ENSG00000100983	34951817	chr20	0.02897514	0.0385	0.0844202424165141	0.2091063118615715	0.0190198602296661	0.0292681222816092	0.8467422616692329		0.2045454545454545	0	0	0.0	1.0	0.6559746339405289	1.0
ENSG00000100983	34955730	chr20	0.34188536	0.1212	0.0334978477406522	0.1590054335038018	1.0545570027246006e-05	1.94000108195596e-07	0.6197560826028489		0.2857142857142857	0	0	0.0	1.0	0.2621538417140197	1.0
ENSG00000100983	34955752	chr20	0.1506639	0.0417	0.1920934080658605	0.403040585311063	0.1095747169018962	0.0173587667338592	0.8238219237952134		0.0277777777777777	0	0	0.0	1.0	0.0789965886328271	1.0
ENSG00000100991	35002421	chr20	0.18499379	0.03125	0.1689483400966941	0.407403106409588	0.3389305646914023	0.20173578844799614	0.9250854187522191			0	0	0.0	1.0	0.5609873676742119	1.0
ENSG00000100991	35002432	chr20	0.1505185	0.12440000000000001	0.40022836960794905	0.4362888445090092	0.2146499159692365	0.27709231379828925	0.922313623226066	0.2993257378816575	0.10173913043478261	0	0	0.0	1.0	0.7017487782624876	1.0
ENSG00000100991	35002447	chr20	0.016424645	0.1053	0.20697043886413086	0.1812894318227783	0.01357852872998525	0.005543266013190444	0.7884288016182981		0.1412121212121212	0	0	0.0	1.0	0.3291143089321509	1.0
ENSG00000100991	35002458	chr20	0.019341791	0.1504	0.31006379939395434	0.6217967746764671	0.5372301949381929	0.31216654039731445	0.9352042981959225			0	0	0.0	1.0	0.4605287521905154	1.0
ENSG00000100991	35002492	chr20	0.46321926	0.7889	0.6930410717400163	0.7590339247113134	0.8022410211599427	0.8406058232991742	0.9811175515486994	0.25527008644130467	0.21328671328671325	0	0	0.0	1.0	0.154508423396876	1.0
ENSG00000100991	35002737	chr20	0.39433938	0.09645	0.707810542525841	0.7239015552710959	0.5295220030983048	0.6793106595137761	0.9563292514573847	0.34878436744618646	0.17599067599067594	0	0	0.0	1.0	0.6103506317444723	1.0
ENSG00000100991	35002787	chr20	0.16074069	0.3061	0.3070702593474943	0.14195373691902305	0.0261766633365018	0.09266961112862085	0.9071061126849151			0	0	0.0	1.0	0.8128786564384197	1.0
ENSG00000100991	35002869	chr20	0.9394269	0.96	0.8088401654591213	0.9255627568266058	0.9455461574458996	0.9568107724141177	0.9803512397455554	0.43438002984093427	0.6354166666666667	0	0	0.0	8.988487731897976e-11	1.5155005113055947e-05	0.6631771764362266
ENSG00000100991	35002903	chr20	0.6358935	1.0	0.44011424854474196	0.4858772824901455	0.08527694023456191	0.3476992650048714	0.9021978229486143		0.0833333333333333	0	0	0.0	1.0	0.211831389359614	1.0
ENSG00000100991	35002933	chr20	0.15881656	0.9271	0.5096153540225374	0.40395239967152385	0.706662419857154	0.731231767289708	0.9875702151309188	0.41223630761834085	0.21706989247311825	0	0	0.0	1.0	0.7958064386644227	1.0
ENSG00000100991	35003146	chr20	0.41571498	0.5973999999999999	0.8781919153403852	0.8706585116612593	0.9154476667208495	0.9325357755572004	0.9771759687631294			1	0	1.0	1.0	0.1227006802394373	1.0
ENSG00000100991	35003162	chr20	0.92285	0.225	0.6637112679178412	0.7776934690364967	0.7708310325800363	0.8806989466166639	0.9788554328213412	0.40835868894100613	0.46336206896551724	1	0	1.0	0.0	0.0001115269125684	0.9996453946239461
ENSG00000100991	35003168	chr20	0.11168867	0.9821500000000001	0.4841951003375614	0.37093946619084417	0.519231324854909	0.48764984890310503	0.964288559519611		0.13146551724137928	0	0	0.0	1.0	0.2758652669536701	1.0
ENSG00000100991	35003174	chr20	0.8586873	0.3875	0.8996442813909566	0.9569738410386903	0.9360431293449514	0.9584860168463079	0.9688982570011283	0.4754128692556014	0.3943965517241379	1	1	1.0	4.913227633851491e-05	5.180266497639846e-05	0.9753569712724027
ENSG00000100991	35003225	chr20	0.27405694	0.03125	0.37564510991310907	0.3036302517083469	0.33158919861893543	0.32327676034186026	0.9505653627155162	0.33272387977232665	0.11878881987577634	0	0	0.0	1.0	0.9555107933730298	1.0
ENSG00000100991	35003231	chr20	0.27389342	0.1886	0.1968627989710661	0.4615873602971293	0.19860301463085164	0.1038848990568778	0.8362318243542133		0.06133540372670805	0	0	0.0	1.0	0.3992810519327021	1.0
ENSG00000100991	35003250	chr20	0.17688036	0.69375	0.526590327395819	0.3565506427262066	0.5771766952730973	0.6148863397165278	0.9758682956549166		0.08116883116883114	0	0	0.0	1.0	0.7844064093411125	1.0
ENSG00000100991	35003411	chr20	0.46655512	0.11345	0.1781799440820557	0.3455018077880552	0.1459535944542306	0.029978611714309697	0.8418228275726147		0.1574675324675324	0	0	0.0	1.0	0.0217685862072911	1.0
ENSG00000100991	35003429	chr20	0.23666687	0.34225	0.7193430847968112	0.4698994501345479	0.6660719922751748	0.6857938084744541	0.9730664663870738	0.3524540887133857	0.1322751322751322	0	0	0.0	1.0	0.3896059016505834	1.0
ENSG00000100991	35003435	chr20	0.24367662	1.0	0.40283035634946174	0.32940111133319816	0.5873858262805713	0.6043294299463187	0.9800555228655231	0.3174677869499682	0.27248677248677244	0	0	0.0	1.0	0.1246255885883684	1.0
ENSG00000100991	35004463	chr20	0.32269275	0.0	0.31582885179486414	0.43324415601800836	0.35802901465046294	0.32846224199509944	0.9114311293845456			0	0	0.0	1.0	0.1203260040875728	1.0
ENSG00000100991	35005712	chr20	0.012320864	0.5	0.09740913341568891	0.13496778106149404	0.0038048048021360795	0.0018196418953287398	0.695623908729909		0.09191176470588235	0	0	0.0	1.0	0.4050921694417444	1.0
ENSG00000100991	35005724	chr20	0.1403633	0.23335	0.883284408780098	0.924183166864603	0.6647661496766682	0.7449920366206011	0.9417675220602195	0.31930180228263455	0.5855978260869565	0	0	0.0	1.0	0.8935687979636959	1.0
ENSG00000100991	35005763	chr20	0.39393705	0.04165	0.3819702633589782	0.25655044319088754	0.2852717587707489	0.3097685252916909	0.9448894674563237	0.2250885576806392	0.41477272727272724	0	0	0.0	1.0	0.8232177007332312	1.0
ENSG00000100991	35006511	chr20	0.35546	0.0294	0.15543358744686595	0.8221654612331382	0.6738283668648614	0.36400143235699095	0.9385920013802012			0	0	0.0	1.0	0.2627580653846377	1.0
ENSG00000100991	35006553	chr20	0.15136984	0.7323500000000001	0.4782929507842587	0.2865717396606339	0.3804015648706368	0.4452402805266736	0.964149581786659	0.39438544946112725	0.11428571428571425	0	0	0.0	1.0	0.4065225308601964	1.0
ENSG00000100991	35007584	chr20	0.084021784	0.20479999999999998	0.39585317830597744	0.40695352514207295	0.5249094169753535	0.5996109533599018	0.9723588262119991		0.24999999999999994	0	0	0.0	1.0	0.4385411103112277	1.0
ENSG00000100991	35007600	chr20	0.096335195	0.07669999999999999	0.43804999203442174	0.6575493277848086	0.8679254080322267	0.8845078883538102	0.9934010587508356	0.2811030176266559	0.1428571428571428	0	0	0.0	1.0	0.8368468514863723	1.0
ENSG00000100991	35008713	chr20	0.038406692	0.10555	0.2166123518872568	0.3997692681947733	0.36052746632608235	0.2631403813650224	0.9396248983510844			0	0	0.0	1.0	0.2045982564877935	1.0
ENSG00000100991	35010249	chr20	0.5812805	0.125	0.05628742782655265	0.1338818595151251	0.00944983697115185	0.00641701970377825	0.7817405770760537		0.1538461538461538	0	0	0.0	1.0	0.2030559409432223	1.0
ENSG00000100991	35010286	chr20	0.35728347	0.04545	0.051461980021254274	0.262078220355958	0.003086121790849943	0.0014239767709899292	0.6475895752423813		0.1	0	0	0.0	1.0	0.6787333808270031	1.0
ENSG00000100991	35013017	chr20	0.12688446	0.09584999999999999	0.5654641906968801	0.9477006287718259	0.8925539851744702	0.9624112954945376	0.9543125465357838			0	0	0.0	1.0	0.5756026834666886	1.0
ENSG00000100991	35013065	chr20	0.17696422	0.85415	0.24859378289192274	0.38182041871253614	0.4103610239660679	0.4236819389698267	0.9523860955134921	0.5703579071039289	0.1052631578947368	0	0	0.0	1.0	0.0366692497952051	1.0
ENSG00000100991	35016018	chr20	0.7134612	0.27145	0.4687814077379162	0.4271522031064662	0.5324372410809961	0.47053706375310556	0.960928341278193			0	0	0.0	1.0	0.8853109002668432	1.0
ENSG00000100991	35016024	chr20	0.87461585	0.05	0.09259173509881419	0.1346284978350411	0.0063261101079273505	0.0016987631342960574	0.703992716650834		0.09429824561403505	0	0	0.0	1.0	0.6254549337633872	1.0
ENSG00000100991	35016080	chr20	0.4288693	0.3333	0.0694180566419125	0.4889550136230492	0.3047270734278465	0.12219331822529116	0.806230371702811		0.4171122994652406	0	0	0.0	1.0	0.2364767194530037	1.0
ENSG00000100991	35016084	chr20	0.023025323	0.35414999999999996	0.120915258426655	0.3716959120156489	0.14907216597530104	0.12797305777375034	0.9052032910899985			0	0	0.0	1.0	0.6868363495139078	1.0
ENSG00000100991	35016101	chr20	0.46978688	0.09820000000000001	0.2110953898133993	0.41624131698390754	0.27959936127971413	0.2246149107479362	0.9214781911181102	0.6244529094158497	0.2994652406417112	0	0	0.0	1.0	0.8691179303750962	1.0
ENSG00000100991	35021194	chr20	0.004628348	0.14955000000000002	0.17927019723934995	0.15317953555098346	0.012514972473641906	0.00739082510176113	0.7211778497904493		0.0588235294117647	0	0	0.0	1.0	0.7034477952647196	1.0
ENSG00000100991	35021244	chr20	0.2162644	0.0	0.0874337438412465	0.4848980570398047	0.06469256563183405	0.00779204902037865	0.5221545445186819		0.10795454545454544	0	0	0.0	1.0	0.7848398361198368	1.0
ENSG00000100991	35021291	chr20	0.45636234	0.44445	0.02522125422180605	0.0633031721061726	5.8033768527104746e-08	1.240423239704127e-08	0.47852341996967407		0.125	0	0	0.0	1.0	0.2735201140193186	1.0
ENSG00000100991	35035185	chr20	0.008771825	0.9	0.1990075097079815	0.3166795721176799	0.2735931038434763	0.2805011336938759	0.9507005569318112		0.125	0	0	0.0	1.0	0.7484068621093721	1.0
ENSG00000100991	35035265	chr20	0.47276598	0.19090000000000001	0.034299840287216055	0.1180275515769539	0.028871901551430545	0.02361701456807856	0.587846802978073		0.3125	0	0	0.0	1.0	0.7346486779590935	1.0
ENSG00000100991	35044585	chr20	0.22529098	0.73335	0.38136253484835847	0.31878854561541403	0.3512444754262445	0.3277320320696016	0.9518908473305682			0	0	0.0	1.0	0.3787768258912697	1.0
ENSG00000100991	35049904	chr20	0.072853945	0.16665	0.18099181934202538	0.15736750861088314	0.05503598181879781	0.0496147867157169	0.5423491817416819		0.2111111111111111	0	0	0.0	1.0	0.4533331033667882	1.0
ENSG00000100991	35049916	chr20	0.11412237	0.83335	0.2847265725745647	0.3179784768886593	0.29218343529746804	0.28228229680572214	0.9443223138765791		0.2111111111111111	0	0	0.0	1.0	0.6609849054222888	1.0
ENSG00000100991	35049957	chr20	0.091613196	0.07145	0.055483169668843355	0.20028876451694494	0.0394197987256012	0.010284876161737	0.47171235217954754			0	0	0.0	1.0	0.139453482598514	1.0
ENSG00000100991	35055010	chr20	0.41220903	0.07145	0.15866038265354684	0.18276648246006572	0.111899344584591	0.11075029029142376	0.8290241115595787	0.3131205639497404	0.1222222222222222	0	0	0.0	1.0	0.5326195308637537	1.0
ENSG00000100991	35057521	chr20	0.16845986	0.1099	0.002730726554038899	0.15448305045907107	0.02361147978390875	0.01755156822685116	0.794255232062032		0.3875	0	0	0.0	1.0	0.7595500635070421	1.0
ENSG00000100991	35069315	chr20	0.42915258	0.03335	0.09586220883438633	0.18568231988316045	0.017912056051278297	0.004140332755295456	0.5483551748081126			0	0	0.0	1.0	0.4944435485279469	1.0
ENSG00000100991	35069343	chr20	0.00746516	0.1167	0.06925271745949269	0.3858325023411375	0.13152387628214995	0.09958364698439534	0.8753675134699918		0.225	0	0	0.0	1.0	0.7158259605345834	1.0
ENSG00000100991	35078074	chr20	0.06765298	0.0	0.15274954240307265	0.19250292471948025	0.05871205731877226	0.035762067877944	0.871682949557687			0	0	0.0	1.0	0.8168215418503688	1.0
ENSG00000100991	35078142	chr20	0.025081718	0.18335	0.012323763959268201	0.40594632717814544	0.03351499103868435	0.01014830532531163	0.6090801590390285		0.2142857142857142	0	0	0.0	1.0	0.2018569964523271	1.0
ENSG00000100991	35092643	chr20	0.04275923	0.4	0.12030981281351445	0.17421352313470975	0.18785214563143532	0.2397446416693976	0.7935471348144347			0	0	0.0	1.0	0.7128486103324363	1.0
ENSG00000100991	35092675	chr20	0.046239484	0.875	0.14776464265132272	0.26609063845658837	0.23487365711042482	0.11869874416665821	0.825701650933203			0	0	0.0	1.0	0.175375244975864	1.0
ENSG00000100994	25297669	chr20	0.098928615	0.4	0.1663143557619181	0.1891265240190409	0.0453307664072101	0.0298759953507537	0.8650048863028957		0.2857142857142857	0	0	0.0	1.0	0.2625801356438909	1.0
ENSG00000100997	25300251	chr20	0.64159703	0.4483	0.6708477081651613	0.5839344990725446	0.4069261891311574	0.4450333592339312	0.9536567450271906	0.5324118533029454	0.5106382978723404	0	0	0.0	1.0	0.0060228731820826	1.0
ENSG00000100997	25300263	chr20	0.0014071703	0.3846	0.8845124736204493	0.5809351553305726	0.7685178027333612	0.7398583245452346	0.9568436933045664			0	0	0.0	1.0	0.4581647620050966	1.0
ENSG00000100997	25300408	chr20	0.5767852	0.0513	0.3496876719276039	0.2171189187656907	0.1216898115124471	0.1052897176420402	0.916384520577842			0	0	0.0	1.0	0.2834210358352657	1.0
ENSG00000100997	25300489	chr20	0.5245844	0.0256	0.4526612707633499	0.7688501125286272	0.6434350625886874	0.6980718234572288	0.9582474305304604	0.3332538071730224	0.1666666666666666	0	0	0.0	1.0	0.8966652795274784	1.0
ENSG00000100997	25300505	chr20	0.9800464	0.4118	0.7780050686936786	0.7131486942882296	0.8703493878651157	0.8844272772982658	0.9935224593227272	0.6004260568732465	0.6666666666666666	0	0	0.0	0.0	1.5405960939839927e-10	1.1320701470474148e-05
ENSG00000100997	25300527	chr20	0.97908103	1.0	0.8935566573106313	0.9045685918965324	0.9143770901058388	0.8570753404468807	0.983297126851312	0.5750354143289746	0.6875	1	1	1.0	0.0	1.9728773154375825e-17	0.0
ENSG00000100997	25300580	chr20	0.6776727	0.8	0.7395463660007997	0.7352488387064994	0.8214975804136248	0.8250870510734393	0.9842993275559804	0.4948281768757769	0.375	1	1	1.0	1.0	0.0009659149994886	1.0
ENSG00000100997	25300817	chr20	0.16753866	0.0294	0.2831450596877232	0.4367800108874011	0.4109483120350595	0.4696875478743078	0.9504270178761368		0.0666666666666666	0	0	0.0	1.0	0.9643131699329944	1.0
ENSG00000100997	25302276	chr20	0.061992336	0.05	0.3140895461977532	0.2871954515944783	0.2897968197192101	0.27572736479338983	0.94971582491119			0	0	0.0	1.0	0.2134126196661881	1.0
ENSG00000100997	25306890	chr20	0.4401628	0.16665	0.3118701268760265	0.21713729692055916	0.0357209883861858	0.02651338249840065	0.8479175974346			0	0	0.0	1.0	0.6921545844691537	1.0
ENSG00000100997	25309485	chr20	0.38428563	0.18839999999999998	0.48156142425612397	0.364714638317992	0.34217396749322093	0.2728572826632578	0.9504678956664141			0	0	0.0	1.0	0.5710182514075388	1.0
ENSG00000100997	25309509	chr20	0.148464	0.13335	0.4475777285391862	0.6808903332022196	0.451697041238429	0.06793886690899675	0.6957127931103185			0	0	0.0	1.0	0.3821090038348432	1.0
ENSG00000100997	25309534	chr20	0.15336193	0.2719	0.27159269294125926	0.3584928564765033	0.2484638185040233	0.20464136901238805	0.9279550410464439			0	0	0.0	1.0	0.179171937539998	1.0
ENSG00000100997	25309566	chr20	0.25146323	0.04545	0.3789349979435125	0.2555243701248534	0.2626801911809668	0.25830939619817117	0.9486046722288897			0	0	0.0	1.0	0.129450818367936	1.0
ENSG00000100997	25314933	chr20	0.07562548	0.14815	0.35379553655002105	0.3868937784231884	0.12063201489702824	0.19823415862004334	0.9035284365746696			0	0	0.0	1.0	0.2223750213199604	1.0
ENSG00000100997	25320274	chr20	0.11273018	0.22915	0.07801920123501126	0.25890011536924995	0.29065756076228705	0.28361787758096857	0.9440764640361354		0.19444444444444445	0	0	0.0	1.0	0.958363549809541	1.0
ENSG00000100997	25323338	chr20	0.34979188	0.3393	0.18004367156440723	0.25980592812745096	0.30260972562958566	0.30785561295539504	0.9530498189226708			0	0	0.0	1.0	0.0212695979894476	1.0
ENSG00000100997	25323367	chr20	0.10525981	0.04	0.2843062020745707	0.5799161462624695	0.36570203507183485	0.29565930768705934	0.8967950446763631			0	0	0.0	1.0	0.7153793338596706	1.0
ENSG00000100997	25323399	chr20	0.006228256	0.1828	0.05516818286682425	0.20089113712776754	0.0977548116933427	0.0793526920340624	0.8850538613335643		0.1142857142857142	0	0	0.0	1.0	0.5477660146248029	1.0
ENSG00000100997	25339246	chr20	0.12097838	0.4	0.2694997704300336	0.38203231960765965	0.29174989218851693	0.2175085036266179	0.9148234789131368		0.2571428571428571	0	0	0.0	1.0	0.3016630494623197	1.0
ENSG00000100997	25339270	chr20	0.06506834	0.0185	0.30167000702649993	0.30735072473224867	0.18456089556109329	0.19743902619761886	0.8055547327354027		0.5464285714285714	0	0	0.0	1.0	0.0063357646585719	1.0
ENSG00000100997	25390588	chr20	0.32719803	0.20835	0.0357196410745236	0.1096089975772824	0.002026339023958978	0.001677954356969519	0.5960371433028802		0.088235294117647	0	0	0.0	1.0	0.9798734136210652	1.0
ENSG00000100997	25390691	chr20	0.12508217	0.73685	0.3271676988808252	0.6111104719570364	0.780462640238599	0.8275828778670393	0.986007510906898	0.4000199606560091	0.41666666666666663	0	0	0.0	1.0	0.4778005337681525	1.0
ENSG00000101052	43594696	chr20	0.0007138491	0.35	0.5306136116840885	0.5118648343905453	0.7078361393289596	0.47891329042681746	0.9046047567970221			0	0	0.0	1.0	0.9160569838411662	1.0
ENSG00000101052	43594791	chr20	0.075980686	0.16665	0.09463317631235135	0.45328503447504326	0.6495409527505376	0.58580936131089	0.9586516082431064		0.09375	0	0	0.0	1.0	0.7757092887451456	1.0
ENSG00000101052	43596477	chr20	0.28576022	0.08335	0.133980095145209	0.1907902122417268	0.1158133946926824	0.1039733826438939	0.8345400444194999		0.1875	0	0	0.0	1.0	0.8030951159332377	1.0
ENSG00000101052	43603785	chr20	0.06329499	0.0	0.5291343441258087	0.690419480832434	0.35089363286520403	0.3635149980261365	0.8633183946716176			0	0	0.0	1.0	0.7644271502462894	1.0
ENSG00000101052	43603839	chr20	0.032199632	0.0	0.100754042060118	0.2476410844401759	0.2648449356916565	0.2629571469537144	0.8915902973467564			0	0	0.0	1.0	0.0746276639146991	1.0
ENSG00000101052	43603851	chr20	0.05907333	0.2625	0.27836310059569286	0.5829923016408011	0.38753898727521013	0.4220562368069237	0.8730227273924163			0	0	0.0	1.0	0.2839552540652525	1.0
ENSG00000101052	43604255	chr20	0.2994534	0.92855	0.0609478478687664	0.24579340801257676	0.0744468764907371	0.013359837477020008	0.856103751165288		0.15441176470588236	0	0	0.0	1.0	0.0172717263438145	1.0
ENSG00000101052	43605064	chr20	0.0036751865	0.71425	5.824600469867785e-11	0.07506767821318475	4.812691159523877e-07	5.5837863834316196e-08	0.6672999852057566		0.35416666666666663	0	0	0.0	1.0	0.197857991418022	1.0
ENSG00000101052	43613898	chr20	0.007883644	0.0769	0.12883080748453174	0.0575709325829767	3.91963683115545e-06	3.4585318441822935e-07	0.5855215658653026		0.1666666666666666	0	0	0.0	1.0	0.9778056164711384	1.0
ENSG00000101052	43613949	chr20	0.2743128	0.25385	0.109351737534327	0.3846422982890811	0.23294631797955928	0.21236704798291028	0.9247590627016482		0.1736111111111111	0	0	0.0	1.0	0.032433200588089	1.0
ENSG00000101052	43618941	chr20	0.21094105	0.3961	0.5272424924800886	0.6248461523395069	0.46236987649901895	0.4577934435036688	0.7933457843127216		0.1611111111111111	0	0	0.0	1.0	0.2446427688469877	1.0
ENSG00000101052	43619001	chr20	0.07524526	1.0	0.30110968379048586	0.47483019305630203	0.6176700053450581	0.5136604572154341	0.8701408754120756	0.2890978847499863	0.09808612440191385	0	0	0.0	1.0	0.1172080752958965	1.0
ENSG00000101052	43619013	chr20	0.04027754	0.26985	0.5314007247480966	0.46096277850912043	0.4294785605704062	0.4481545413893295	0.9219064281549543		0.1052631578947368	0	0	0.0	1.0	0.0628559887347632	1.0
ENSG00000101052	43620888	chr20	0.12711069	0.66665	0.45327866289258895	0.33198357607664275	0.6148459640931154	0.7116152810435052	0.9838716573944425		0.1052631578947368	0	0	0.0	1.0	0.7756055315839094	1.0
ENSG00000101052	43620900	chr20	0.015379155	0.25825	0.01331092845008755	0.16468716117451065	0.0387085252131029	0.040726982373648246	0.825736342499033		0.2751196172248804	0	0	0.0	1.0	0.1806346941661976	1.0
ENSG00000101052	43620918	chr20	0.21343157	0.58335	0.44120262120322484	0.739701824086498	0.8536902106746348	0.8274434629458742	0.9809087149933455	0.3785081511772783	0.1052631578947368	0	0	0.0	1.0	0.6671494846761206	1.0
ENSG00000101052	43623898	chr20	0.16191415	0.0	0.31434622178391813	0.39292896753109663	0.3410989955225496	0.38584753742960787	0.9431966162739907			0	0	0.0	1.0	0.5335475400638212	1.0
ENSG00000101052	43623979	chr20	0.40527707	0.4018	0.7297027359852093	0.6130217603880472	0.7180881780581391	0.7465777511324834	0.983218837358572	0.19483216925265823	0.24162679425837313	0	0	0.0	1.0	0.3002540652867801	1.0
ENSG00000101052	43635950	chr20	0.01459347	0.39285000000000003	0.013177421958867348	0.21943957382548235	0.0313987621652079	0.0285270539378609	0.8700191884190817		0.12440191387559804	0	0	0.0	1.0	0.0395273916687153	1.0
ENSG00000101052	43635956	chr20	0.18403213	0.0	0.39206027198920856	0.2716739540940355	0.273664457359472	0.2521629947579823	0.9287794699052745		0.4114832535885167	0	0	0.0	1.0	0.0782035970093119	1.0
ENSG00000101052	43642491	chr20	0.08799915	0.78365	1.5644360510619785e-09	0.1686479627575096	0.0265104400401533	0.0165601349094083	0.8210742865665128		0.07045454545454545	0	0	0.0	1.0	0.0778422466787803	1.0
ENSG00000101052	43642535	chr20	0.00045961142	0.2019	0.3414062503061079	0.34047980654129784	0.0245453727863999	0.0065678707528706	0.7824436231075285			0	0	0.0	1.0	0.3115891391671923	1.0
ENSG00000101052	43642543	chr20	0.029285932	0.15	0.07550100234820245	0.18321110287288556	0.08371422881949175	0.14026964729267846	0.8735814412421007		0.6386363636363637	0	0	0.0	1.0	0.6713706588782322	1.0
ENSG00000101052	43642554	chr20	0.6216717	0.0294	0.5279279411866685	0.4802698862822264	0.7450153079992685	0.8083446078818561	0.98588556405293	0.41648729416599417	0.2568181818181818	0	0	0.0	2.9609153385790066e-05	0.000388576743872	0.9999999999988298
ENSG00000101052	43642570	chr20	0.2337286	0.58335	0.30602632609931985	0.5123072653018652	0.7058466576231248	0.6197562205589561	0.9746252912542592		0.14545454545454545	0	0	0.0	1.0	0.6014063844191816	1.0
ENSG00000101052	43642620	chr20	0.36917028	0.375	0.3360849432359429	0.5985854967136284	0.5220045949305698	0.0844969455367971	0.8625779487223613		0.19090909090909092	0	0	0.0	1.0	0.2826703982175916	1.0
ENSG00000101052	43646938	chr20	0.41131163	0.4722	0.14458741788800056	0.1919953627770269	0.0923369543263032	0.032868748450419503	0.817411328717071		0.09545454545454546	0	0	0.0	1.0	0.6712929240857888	1.0
ENSG00000101052	43646943	chr20	0.16708896	0.3472	0.5166315440623206	0.4325894806404482	0.6196666315598924	0.6694307965833087	0.9635570590062434			0	0	0.0	1.0	0.4736561217393441	1.0
ENSG00000101052	43646960	chr20	0.025545549	0.18685000000000002	0.1686904031869113	0.15591746588154434	0.0222762303577304	0.02411225604936465	0.8480269464754739		0.4022727272727272	0	0	0.0	1.0	0.2790134136921389	1.0
ENSG00000101052	43646973	chr20	0.15672792	0.03125	5.4317022805632174e-06	0.5872349201272233	0.49416886568288776	2.956288138796562e-07	0.44472424360206575		0.09545454545454546	0	0	0.0	1.0	0.3141387617257878	1.0
ENSG00000101052	43646986	chr20	0.038315427	0.09375	0.25887051342463885	0.46220773048408664	0.464591306632935	0.6347937352477417	0.9420881058333894		0.15	0	0	0.0	1.0	0.5539116557270064	1.0
ENSG00000101052	43647033	chr20	0.040293526	0.0357	0.10420922128360835	0.584452983188534	0.5122808195758656	0.4812187683721994	0.8967552989990988		0.2818181818181818	0	0	0.0	1.0	0.4475582569466153	1.0
ENSG00000101057	43667214	chr20	0.19341631	0.275	0.18227644540817145	0.07903313812625455	0.00528166073399625	0.06332829288821895	0.8795521738222998			0	0	0.0	1.0	0.2819806685783632	1.0
ENSG00000101057	43673835	chr20	0.43432245	0.68185	0.4508644535575502	0.41481797816281557	0.6457307707842654	0.7038656016557425	0.9816007184949851	0.5040438661646561	0.3071705426356589	0	0	0.0	1.0	0.8991106121057195	1.0
ENSG00000101057	43673888	chr20	0.29821068	0.3375	0.15740079305920657	0.2551175607729331	0.14980096581025404	0.12482734217559685	0.9169889427547534	0.3134718972115382	0.1663533834586466	0	0	0.0	1.0	0.4495737187929073	1.0
ENSG00000101057	43681819	chr20	0.14563897	0.7857	0.4799088093767478	0.3558644680410049	0.3221077422096	0.3041242090064363	0.9382343140814478	0.4450880819839142	0.088235294117647	0	0	0.0	1.0	0.0339528517831656	1.0
ENSG00000101057	43681827	chr20	0.58008206	0.3538	0.4752623333873912	0.3677889706682103	0.4856045971192084	0.5146668616623492	0.9675187364646948	0.3093924451893364	0.1521739130434782	0	0	0.0	1.0	0.096291399389546	1.0
ENSG00000101057	43682795	chr20	0.0013393521	0.49805	0.4569374045830174	0.9235465817208364	0.7914979630952168	0.29160070855480524	0.9235686780653348		0.5	0	0	0.0	1.0	0.9891849452976011	1.0
ENSG00000101057	43682804	chr20	0.16229361	0.3528	0.36910479185982137	0.42024922203326864	0.3389364344379735	0.2908793453914976	0.9234153552221811			0	0	0.0	1.0	0.1636486040098863	1.0
ENSG00000101057	43682846	chr20	0.067455426	0.1301	0.0068215726432867005	0.2118880156686525	0.0626990192120301	0.053842222174052504	0.8843725483513546		0.0863309352517985	0	0	0.0	1.0	0.0068072024772395	1.0
ENSG00000101057	43682866	chr20	0.21630426	0.13875	0.3176600679482301	0.3004024757631306	0.1940656686269753	0.16864599252646734	0.9237862060252844	0.3099533915075809	0.18615107913669066	0	0	0.0	1.0	0.2549744317941059	1.0
ENSG00000101057	43682879	chr20	0.12412119	0.1456	0.094950065995871	0.2681347417093535	0.13926910333877884	0.11994348682076894	0.9160839403861638		0.2652877697841727	0	0	0.0	1.0	0.9606063022553172	1.0
ENSG00000101057	43686891	chr20	0.19406977	0.0284	0.47910327527193836	0.3734605597625156	0.5474917034112717	0.6087105860652949	0.9710689849234302	0.3011451532693131	0.11459403905447064	0	0	0.0	1.0	0.1721815194594687	1.0
ENSG00000101057	43686987	chr20	0.3011362	0.5242	0.5076531380214973	0.6493851186539876	0.7169242528042384	0.7657173966940982	0.9783064522247409	0.4008968269819868	0.5153664302600474	0	0	0.0	1.0	0.7994549346171379	1.0
ENSG00000101057	43687000	chr20	0.12784138	0.0513	0.7823114751639111	0.7427677516122528	0.8538572258071107	0.8888841125695861	0.9911795742806242	0.3251748783718732	0.1371158392434988	0	0	0.0	1.0	0.5854877492901815	1.0
ENSG00000101057	43692158	chr20	0.50332373	0.9195	0.5426625441144312	0.38266066896145773	0.5937256471628879	0.6291350856576507	0.9763503522916771	0.26784553377766807	0.26901408450704223	0	0	0.0	1.0	0.884803740845505	1.0
ENSG00000101057	43692162	chr20	0.024117028	0.7905	0.2460065351589226	0.3326473110355518	0.36027796697863096	0.3055734414659904	0.9367381007580686		0.1056338028169014	0	0	0.0	1.0	0.7752946006380639	1.0
ENSG00000101057	43692186	chr20	0.56956595	0.2375	0.1569304446289922	0.5479289643936958	0.19768012414293212	0.06917658468023924	0.851162088105804		0.30034965034965033	0	0	0.0	1.0	0.037001728240856	1.0
ENSG00000101057	43692210	chr20	0.3804981	0.0326	0.46682219680188797	0.37223508390382354	0.5102232921748291	0.5077680061908056	0.9627915844867004	0.48919236999748794	0.30625	0	0	0.0	1.0	0.6857125282197698	1.0
ENSG00000101057	43692240	chr20	0.2744759	0.08095	0.21644361259107894	0.3444531042292834	0.3216052787938494	0.32045468694646406	0.9457739094212789	0.2036358076892818	0.1159722222222222	0	0	0.0	1.0	0.3796402731507228	1.0
ENSG00000101057	43692279	chr20	0.3627952	0.84165	0.381261029839005	0.33475792887187045	0.6342775096947153	0.6547343279785017	0.9848773705041569	0.23916319343538459	0.1698630136986301	0	0	0.0	1.0	0.1791197236226785	1.0
ENSG00000101057	43699769	chr20	0.2768937	0.0481	0.34686808887508364	0.520236658645876	0.5621465433353801	0.5837215424350803	0.9721014225162035			0	0	0.0	1.0	0.8307617194399536	1.0
ENSG00000101057	43699812	chr20	0.05224359	0.0619	0.31787412134997284	0.32859710366157213	0.00649518567035915	0.003538903521833	0.7636946673504195		0.10289115646258501	0	0	0.0	1.0	0.51610481808903	1.0
ENSG00000101057	43699825	chr20	0.26224765	0.24430000000000002	0.03534441906295679	0.18550139547561045	0.010463747110208475	0.004731499908117387	0.6723476425466236		0.439625850340136	0	0	0.0	1.0	0.2064790646194452	1.0
ENSG00000101057	43699852	chr20	0.317631	0.986	0.1303325106800341	0.2575177778497829	0.046494499716278406	0.0126929158205808	0.8097782464725074		0.1360544217687075	0	0	0.0	1.0	0.112530368033034	1.0
ENSG00000101057	43699889	chr20	0.3819577	0.34614999999999996	0.11537082362974885	0.5615891122460418	0.10234455294354976	0.1798152634898009	0.8525935732275167		0.1208053691275167	0	0	0.0	1.0	0.0457012278643522	1.0
ENSG00000101057	43699926	chr20	0.34783497	0.07355	0.7104038666880572	0.4728067590393714	0.6631962536669367	0.7434629715082803	0.9825801023378578	0.5558922591189228	0.1543624161073825	0	0	0.0	1.0	0.7353235212421888	1.0
ENSG00000101057	43699986	chr20	0.0009886384	0.22915	0.3787225270413507	0.5552903392556676	0.2527203740608629	0.4835629002569096	0.9408520147261346			0	0	0.0	1.0	0.1273955102161798	1.0
ENSG00000101057	43700031	chr20	0.75467765	0.112	0.6472222469131235	0.748906035496229	0.5441793162899569	0.5737951109209241	0.9556648076281145	0.4738234771740544	0.22794822627037387	0	0	0.0	0.002531641117416328	0.0109302782364835	1.0
ENSG00000101057	43702491	chr20	0.44124094	0.5194	0.08690131757820266	0.16046130169285117	0.05426264028805505	0.1484998622508894	0.9252278508769018	0.3404582326776131	0.1148648648648648	0	0	0.0	1.0	0.2911609703345366	1.0
ENSG00000101057	43702509	chr20	0.35682464	0.9130499999999999	0.20412363057836538	0.43970557133778887	0.4283592582615086	0.27102150065242603	0.9397172647131469			0	0	0.0	1.0	0.7717544618870266	1.0
ENSG00000101057	43702524	chr20	0.22303991	0.2212	0.1491617185178917	0.35119442124597516	0.26275688630428873	0.2672306323992719	0.9393576826665043			0	0	0.0	1.0	0.7396623545391994	1.0
ENSG00000101057	43702537	chr20	0.25731733	0.055099999999999996	0.0581740933849886	0.3009629790771561	0.05958300220715415	0.023539899972737748	0.827639892749273		0.23809523809523805	0	0	0.0	1.0	0.0974022338883098	1.0
ENSG00000101057	43702551	chr20	0.3863483	0.58955	0.4639189157914731	0.3492441722177284	0.5605916054375704	0.5839597014801299	0.9766067402944968	0.4311909075787923	0.2925170068027211	0	0	0.0	1.0	0.1458669897597113	1.0
ENSG00000101057	43702643	chr20	0.2756094	0.3881	0.5093041330499622	0.6068002786288076	0.7314151283682733	0.769369969060866	0.9828301590289699			0	0	0.0	1.0	0.1402610602221857	1.0
ENSG00000101057	43702677	chr20	0.1135429	0.23959999999999998	0.07563093341302274	0.2666991031856967	0.21778637346507274	0.19399741194683845	0.9370101362486342		0.1176470588235294	0	0	0.0	1.0	0.0175831529720406	1.0
ENSG00000101057	43702848	chr20	0.0102662325	0.0409	0.5558465120994256	0.8526272824150529	0.8521316380894401	0.6195479492869682	0.9553503001017845			0	0	0.0	1.0	0.0782966945267648	1.0
ENSG00000101057	43702880	chr20	0.11807499	0.20015	0.18110330352702675	0.19643977547455835	0.035408070046049595	0.10446301803886149	0.9115599906711443		0.073170731707317	0	0	0.0	1.0	0.0903597295675965	1.0
ENSG00000101057	43705226	chr20	0.52275296	0.69165	0.04700656702430485	0.30169846627829733	0.05184040938333925	0.01814414723361375	0.7989995791566888		0.1888141295206055	0	0	0.0	1.0	0.6205988338092971	1.0
ENSG00000101057	43705235	chr20	0.24733517500000002	0.01835	0.0034046059415906186	0.4162958322584482	0.0068421769501469006	3.330219521365209e-06	0.6798817297454345		0.06297308662741795	0	0	0.0	1.0	0.0292146089648393	1.0
ENSG00000101057	43705239	chr20	0.030639737	0.78845	0.1175683327435405	0.44079806808676203	0.0482073660133734	0.0724339586401373	0.874135159491602		0.0721194280908326	0	0	0.0	1.0	0.4500073993793073	1.0
ENSG00000101057	43705244	chr20	0.45287093	0.3431	0.4997916625210387	0.4100182145641088	0.4835348243296783	0.45192516644741115	0.9565569537967333	0.4240239100274116	0.0843145500420521	0	0	0.0	1.0	0.9991433345578342	1.0
ENSG00000101057	43705273	chr20	0.066843925	0.93625	0.5435193115145802	0.4168818357569315	0.4621609256252952	0.44844892430811234	0.9569503232485146			0	0	0.0	1.0	0.2836028141422095	1.0
ENSG00000101057	43705328	chr20	0.361994865	0.8267	0.4155081717003287	0.4245142086091871	0.6552841595781036	0.6781361444792016	0.9794726831346312	0.6097864666798412	0.1376155442369364	0	0	0.0	1.0	0.9304235588228408	1.0
ENSG00000101057	43705333	chr20	0.18655598	0.1157	0.5845827072773744	0.5908303069981586	0.4804467147517603	0.601964015510893	0.9583799643065486		0.17421241275231086	0	0	0.0	1.0	0.3604251639971638	1.0
ENSG00000101057	43705350	chr20	0.0265644195	0.0076	0.0125070548417786	0.170983408474481	0.01999132467227725	0.005538026459965337	0.7777804275807614		0.2048611111111111	0	0	0.0	1.0	0.2783852495097234	1.0
ENSG00000101057	43709970	chr20	0.000839018815	0.1438	0.22383149565613	0.536701207478843	0.19186914794018245	0.2952495786848378	0.9038589381241957			0	0	0.0	1.0	0.7604900109055369	1.0
ENSG00000101057	43709995	chr20	0.34188819	0.2891	0.3602984420851858	0.35878386885351576	0.3724635706826498	0.38243953812700193	0.9520233846805288	0.33669887866221115	0.1994324045407636	0	0	0.0	1.0	0.7220945441117538	1.0
ENSG00000101057	43710047	chr20	0.51917635	0.24055	0.12609296669940134	0.1720868283213131	0.0433023539768543	0.16752885553563465	0.923833347453652	0.33926053209174994	0.10944444444444446	0	0	0.0	1.0	0.2959094270846445	1.0
ENSG00000101057	43711494	chr20	0.16356993	0.2816	0.2019806563484997	0.1791302210394668	0.04348084032078475	0.17887074767220446	0.9322658899490435		0.12668593448940266	0	0	0.0	1.0	0.9839026900856218	1.0
ENSG00000101057	43711513	chr20	0.25316795999999997	0.54085	0.4758543613086755	0.42374221247027255	0.6591379764103117	0.6233256605802378	0.9808543791976951	0.2799374856217942	0.12157382847038015	0	0	0.0	1.0	0.059691740926081	1.0
ENSG00000101057	43711550	chr20	0.409722165	0.0817	0.03739600537201	0.15527659677277372	0.0116804679648699	0.0062774880224120005	0.7788660471595096		0.24778270509977823	0	0	0.0	1.0	0.0037212789398345	1.0
ENSG00000101057	43713048	chr20	0.045512992	0.64425	0.6285766645857525	0.6341644561609512	0.6183089100792544	0.5865764880886444	0.9620080399227179			0	0	0.0	1.0	0.2187406971753728	1.0
ENSG00000101057	43715153	chr20	0.150893705	0.03345	0.0447041866404499	0.3650702160990693	0.08388518540264944	0.0829732701137813	0.8902868137611759		0.1341950399327448	0	0	0.0	1.0	0.831852660477169	1.0
ENSG00000101057	43715189	chr20	0.2677136	0.2039	0.3305697094532194	0.519391149323293	0.2712827003496634	0.30337488950831826	0.921765852711419		0.14696969696969692	0	0	0.0	1.0	0.2159688167866972	1.0
ENSG00000101057	43715995	chr20	0.19781156	0.24559999999999998	0.1536348376195302	0.5417674261179628	0.6778607627135756	0.6707275397208541	0.9774244042771797	0.3412839058329687	0.10647773279352224	0	0	0.0	1.0	0.8920719733205456	1.0
ENSG00000101057	43716002	chr20	0.249087675	0.22905	0.3423783037515773	0.36894361907152773	0.5485196679545069	0.5873969893314162	0.9790145802949715	0.2924002577082162	0.21558704453441296	0	0	0.0	1.0	0.8070325212789188	1.0
ENSG00000101057	43716070	chr20	0.46637276000000005	0.09640000000000001	0.48273344739525326	0.45541041809486854	0.2368509401736898	0.43350911008091964	0.9567396624261936	0.5487507109047008	0.09918026448070524	0	0	0.0	1.0	0.2139529626375853	1.0
ENSG00000101057	43716175	chr20	0.12244237499999999	0.12340000000000001	0.4985479168392978	0.5092388582522365	0.6234991164743837	0.715535693155603	0.9701207792601707			0	0	0.0	1.0	0.5035751370763064	1.0
ENSG00000101057	43716215	chr20	0.7342575	0.97485	0.48906150594529485	0.4201084248682928	0.17676571477908745	0.4325625893179227	0.9559020192144135	0.39369671636878034	0.26613838422883646	0	0	0.0	0.0	8.86897253526292e-10	6.503317169670453e-05
ENSG00000101057	43716288	chr20	0.0363866875	0.24035	0.144935010379238	0.8096615278508402	0.47208022423951534	0.15583548299648675	0.8822476555850061			0	0	0.0	1.0	0.9504119245069864	1.0
ENSG00000101057	43716390	chr20	0.11087280499999999	0.7604	0.4139609554073068	0.14897001889834882	0.06541644810267415	0.3754913900945367	0.9582353069233793		0.13396459716256665	0	0	0.0	1.0	0.0069463818699332	1.0
ENSG00000101084	36605793	chr20	0.3354097	0.1909	0.18736219136468837	0.18058553137975583	0.06874328468472657	0.054155484801356533	0.796254166151939		0.0333333333333333	0	0	0.0	1.0	0.8332920868040451	1.0
ENSG00000101084	36605821	chr20	0.652033465	0.41053333333333336	0.4153473407681505	0.2717011764932433	0.21329306638413473	0.18576074855015826	0.9123623619968529		0.24149479992949055	0	0	0.0	1.0	0.1283410359714353	1.0
ENSG00000101084	36605839	chr20	0.588827375	0.18953333333333333	0.5131203581273166	0.44116312238580035	0.7358612868681209	0.7895494481651075	0.988126306911639	0.3687920551751645	0.25947194719471944	0	0	0.0	1.0	0.1250578955002712	1.0
ENSG00000101084	36605875	chr20	0.3003177633333333	0.07115	0.029264317572509475	0.33225002634038525	0.27746492213673524	0.2680369006487208	0.908461103075272			0	0	0.0	1.0	0.2190654699988396	1.0
ENSG00000101084	36605889	chr20	0.07764825333333333	0.809075	0.265418556069409	0.21516889318910776	0.11012138950882082	0.4428419260812613	0.9371742698305542		0.0971698113207547	0	0	0.0	1.0	0.3618027587824609	1.0
ENSG00000101084	36609710	chr20	0.24623710000000001	0.49733333333333335	0.04612005453123999	0.19360913533012497	0.07164658695692883	0.04477290313321563	0.9090074438781363			0	0	0.0	1.0	0.2072656337103029	1.0
ENSG00000101084	36612047	chr20	0.7284276833333333	0.14313333333333333	0.3863318150156659	0.5590653207414722	0.540708037661151	0.5067960902287912	0.951252431257907			0	0	0.0	1.0	0.2233051586155612	1.0
ENSG00000101084	36612092	chr20	0.89414103	0.4060333333333333	0.7083842273208654	0.5827978689329184	0.8035320180317292	0.8471700160114043	0.9828985697867387	0.32097773366346083	0.4743485742379548	0	0	0.0	0.0	2.485349982131029e-15	1.8114487687626024e-10
ENSG00000101084	36612115	chr20	0.6928485766666667	0.9013	0.19030524309299568	0.4646606711960409	0.25612418530534947	0.2558463861071755	0.8929308140175446		0.5335668633235005	1	0	1.0	1.0	4.654441595001077e-08	0.0033848330987289454
ENSG00000101084	36612131	chr20	0.2309414	0.25658	0.453076117528159	0.2753838095830871	0.13731207785386093	0.13864839929879175	0.8181895422910888		0.243559488692232	0	0	0.0	1.0	0.0518442426056107	1.0
ENSG00000101084	36612147	chr20	0.7582853766666666	0.583075	0.18824122035885751	0.2899170038339427	0.10226895981477309	0.10977492236834385	0.8715697556438373		0.5021238938053096	1	1	1.0	1.0	0.4817226214708438	1.0
ENSG00000101084	36612156	chr20	0.04024447166666666	0.37843333333333334	0.2144864522862744	0.2491498858950887	0.23284018956999633	0.23763337870750234	0.933910000365889		0.0654375614552605	0	0	0.0	1.0	0.4555091325455586	1.0
ENSG00000101084	36612171	chr20	0.62154951	0.018840000000000003	0.6151418409619055	0.6616373557159999	0.7950027864115552	0.8051757259300598	0.9740099698982873	0.3632205680362359	0.3707079646017699	1	0	1.0	1.3576993640462831e-08	6.129605602944661e-06	0.3568530180077253
ENSG00000101084	36612218	chr20	0.34699399000000003	0.2	0.1472721444627896	0.35065756018352184	0.42390983447416414	0.37681379396243947	0.9331029760337843			0	0	0.0	1.0	0.0580847848583795	1.0
ENSG00000101084	36612225	chr20	0.58516709	0.43041666666666667	0.1592967349772392	0.20109144687446687	0.19357822374309885	0.1925320158352759	0.930937634714847		0.5322271386430678	0	1	1.0	0.0	1.5052718138962629e-06	0.10310203140354457
ENSG00000101084	36612236	chr20	0.06910682433333333	0.03968333333333333	0.34490140487804916	0.5424936789557254	0.49722574467859476	0.5326295504243058	0.9236304825970255		0.2164044575549	0	0	0.0	1.0	0.3606595781071722	1.0
ENSG00000101084	36612308	chr20	0.036576796333333335	0.23192	0.27998398192992047	0.3611592716129919	0.07704407359429284	0.041763748694970765	0.804961252261463			0	1	1.0	1.0	0.1150795479537352	1.0
ENSG00000101084	36612370	chr20	0.11018932166666666	0.1963	0.11458039583317041	0.27431946727484713	0.10980249258668195	0.09684804221485573	0.8240774583774124		0.6698705342510651	0	0	0.0	4.446183987649732e-08	1.772999595861475e-05	0.7198229402045393
ENSG00000101084	36612417	chr20	0.16419821666666667	0.26864	0.36932120329423923	0.5944136074160068	0.4091617585586403	0.32750351663715227	0.9339937866051498		0.4948135198135198	0	0	0.0	0.9985847902104749	0.2325751776102627	1.0
ENSG00000101084	36612446	chr20	0.146950452	0.7533	0.2684476992079703	0.3942729480046958	0.4188051628543938	0.4886924588677486	0.954542229488397		0.24596391263057926	0	0	0.0	1.0	0.7163648028979697	1.0
ENSG00000101132	54214397	chr20	0.009148252	0.6875	0.0804946863903743	0.1646877400194839	0.07608253329514286	0.06773128560522804	0.7712315586163027		0.171195652173913	0	0	0.0	1.0	0.6181916920326804	1.0
ENSG00000101132	54215302	chr20	0.017753089	0.263525	1.0011914852302193e-06	0.15252461718017915	0.18593972975207496	0.028275182448438838	0.6266524346364867		0.0217391304347826	0	0	0.0	1.0	0.4020539598947192	1.0
ENSG00000101132	54215313	chr20	0.012224877	1.0	0.2169516661822907	0.34853853364206727	0.276021734437988	0.2621386928679281	0.9025681093295983		0.0869565217391304	0	0	0.0	1.0	0.2143461408408293	1.0
ENSG00000101132	54215334	chr20	0.024972904	0.35236666666666666	0.48125153227143924	0.25350637882846044	0.3098942351424474	0.32888587749085263	0.965784261149916			0	0	0.0	1.0	0.2607202116369202	1.0
ENSG00000101132	54219128	chr20	0.0040594577	0.26085	0.1790020673046778	0.23555404731767693	0.017244568012972996	0.009120597289590587	0.8597452959944057		0.07127659574468086	0	0	0.0	1.0	0.1898675880840745	1.0
ENSG00000101132	54219151	chr20	0.012648618	0.4671666666666667	0.1264228866271071	0.3555779279110931	0.2702578956116592	0.22408383054373418	0.9528426564647557		0.600709219858156	0	0	0.0	1.0	0.0186113098173917	1.0
ENSG00000101132	54219185	chr20	0.048939455	0.0641	0.1689136399899802	0.40314111967578137	0.16429291585852596	0.22267202357058968	0.9369386383734329		0.1069444444444444	0	0	0.0	1.0	0.7639887057140452	1.0
ENSG00000101132	54219227	chr20	0.017539322	0.5625	0.6645518773128368	0.6166896794465594	0.6522896091188418	0.6696210539289289	0.9564453413317736			0	0	0.0	1.0	0.1850127172287256	1.0
ENSG00000101132	54219241	chr20	0.057738137	0.42855	0.4867515668843435	0.9395806053666252	0.1912269870192345	0.467960708395727	0.8369840130260816		0.037037037037037	0	0	0.0	0.9999976861567984	0.0078249701714379	1.0
ENSG00000101132	54219278	chr20	0.047691844	0.1111	0.0817943980978423	0.5448210811365692	0.0363493141161829	0.0584549926276319	0.837502481074661		0.1111111111111111	0	0	0.0	1.0	0.8628063503027099	1.0
ENSG00000101132	54219329	chr20	0.12119798	0.6	0.1855975942613785	0.5187711607212043	0.0540611166946145	0.06326077220892	0.8420295546519325		0.074074074074074	0	0	0.0	1.0	0.0536847628458404	1.0
ENSG00000101144	57170543	chr20	0.13012639	0.60415	0.0649111279567573	0.2492116642341917	0.22456256532348615	0.19831658412689163	0.9401904307574532			0	0	0.0	1.0	0.5425165315460698	1.0
ENSG00000101144	57170654	chr20	0.99602664	0.0	0.7879644970585067	0.6146566961064439	0.4968628194803197	0.5019475800555382	0.9706626064519016	0.6653461588471997	0.9230769230769231	0	0	0.0	1.0	5.395212507000602e-06	0.3220215567241155
ENSG00000101144	57170716	chr20	0.013934076	0.0625	0.809980922918293	0.44949821295956527	0.40297450734254375	0.4190013770534885	0.8086394966600123		0.5512820512820512	0	0	0.0	1.0	0.0974284663380719	1.0
ENSG00000101144	57170734	chr20	0.017387975	0.02085	0.17122701415684516	0.26419191910320633	0.00893807182455225	0.0036469116562133476	0.6358324360731838		0.0512820512820512	0	0	0.0	1.0	0.1902411942497333	1.0
ENSG00000101144	57170762	chr20	0.63270485	0.625	0.09686354176751824	0.1902196585863058	0.12075224103792485	0.10434453821656205	0.8277787711698807		0.0526315789473684	0	0	0.0	1.0	0.0287361390550497	1.0
ENSG00000101144	57170814	chr20	0.032108724	0.23075	0.08311169155603265	0.2406047590740868	0.2009369571626674	0.1855333796667886	0.8513232072330192		0.581081081081081	0	0	0.0	1.0	0.5267833179552317	1.0
ENSG00000101144	57170862	chr20	0.7121105	0.5833	0.7557910706485618	0.4763728498800741	0.7208751766917951	0.8236846880262001	0.976219966671034		0.4054054054054054	0	0	0.0	1.0	0.0010046615228555	1.0
ENSG00000101144	57170881	chr20	0.3122801	0.01665	0.09769379907659896	0.18379259850729146	0.14041365459682742	0.32324312642077085	0.9291700767721696		0.1081081081081081	0	0	0.0	1.0	0.0550256943191205	1.0
ENSG00000101144	57170889	chr20	0.45053872	0.31	0.3130641098638889	0.2617970732713408	0.060226434717910005	0.05305671289874795	0.8794177419382128		0.5405405405405405	0	0	0.0	1.0	0.1467781253246215	1.0
ENSG00000101144	57170941	chr20	0.3791806	0.8125	0.7158597882319535	0.6523960843753682	0.4776199087823736	0.586647749640773	0.9690448129255054		0.1621621621621621	0	0	0.0	0.9998041669946963	0.1418135473553478	1.0
ENSG00000101144	57170990	chr20	0.076071	0.125	0.05487214077035365	0.15993119080132526	0.1493663358733596	0.08696477082415022	0.9128688572633948		0.1891891891891892	0	0	0.0	1.0	0.7933385397714494	1.0
ENSG00000101144	57171023	chr20	0.06899913	0.7	0.18967045936988836	0.42216203101076166	0.44376338042164604	0.40396090639885235	0.8614586325439748			0	0	0.0	1.0	0.2402774824417375	1.0
ENSG00000101144	57173243	chr20	0.8693988	0.1071	0.17473002652185848	0.1277303735036206	0.04627000982435493	0.02855112522512411	0.8739849411346517		0.6029411764705882	0	0	0.0	1.0	0.3658511852204812	1.0
ENSG00000101144	57173309	chr20	0.536919	0.75	0.18677992794308665	0.29162390849141173	0.48696845022464585	0.5036572652019167	0.9639155531328898	0.3280885257811745	0.5454545454545454	0	0	0.0	1.0	0.6389939385270494	1.0
ENSG00000101144	57174944	chr20	0.10925499	0.6731	0.1704279102339391	0.3038485342702513	0.3157943821042498	0.303227732908445	0.9463626520253742		0.21875	0	0	0.0	1.0	0.4521613642995162	1.0
ENSG00000101144	57175004	chr20	0.3974278	0.65215	0.0657750973318103	0.6077875705359773	0.133387862136595	0.0200346065933604	0.8148522618319471		0.5806451612903225	0	0	0.0	1.0	0.9757213440626312	1.0
ENSG00000101144	57183754	chr20	0.13408941	0.2857	0.1755654845911706	0.2212709135045673	0.0138042714350862	0.0070881192855778	0.747701459998489		0.1290322580645161	0	0	0.0	1.0	0.992079003655688	1.0
ENSG00000101144	57183775	chr20	0.27978206	0.0952	0.2332451876720416	0.5	0.0483426892526827	8.203724517667269e-06	0.7224589824250588		0.1333333333333333	0	0	0.0	1.0	0.917228154618094	1.0
ENSG00000101144	57183789	chr20	0.111772776	0.08	0.1163060470851812	0.5543324173128307	0.1841434178286796	0.0742703968468494	0.8647347860362785		0.3333333333333333	0	0	0.0	1.0	0.5266843378341327	1.0
ENSG00000101144	57183865	chr20	0.36279088	0.2273	0.0212083608939242	0.1459642011867276	0.0089516084706224	0.0038457788610055	0.7669447189192508		0.1	0	0	0.0	1.0	0.4696895359476395	1.0
ENSG00000101144	57202555	chr20	0.10792141	0.09525	0.3503729516595929	0.2553737517473088	0.2133669012593682	0.1791096651999761	0.9361799452018854			0	0	0.0	1.0	0.0181644449249449	1.0
ENSG00000101144	57228304	chr20	0.5794047	0.3	0.5	0.4816974672773721	0.7063888841744491	0.8211774032968632	0.9892837982706512	0.3300684466182988		0	0	0.0	1.0	0.7140433626440799	1.0
ENSG00000101144	57228412	chr20	0.10562992	0.9231	0.4877042495651437	0.3246420173839843	0.3604185711989133	0.3545351082820857	0.9530647823414742			0	0	0.0	1.0	0.5677276406770445	1.0
ENSG00000101144	57228417	chr20	0.22076587	0.32355	0.4944713736307165	0.3726564114933982	0.1004144061401803	0.0761617773155639	0.8882605447600032		0.0833333333333333	0	0	0.0	1.0	0.8642949015408394	1.0
ENSG00000101144	57265869	chr20	0.81310606	0.25	0.8601717485914216	0.7587190011501024	0.7184686724941369	0.7787920793031029	0.9718451224040164	0.3978336524245746	0.2272727272727272	0	0	0.0	0.0021070456434385543	0.0236381179133164	1.0
ENSG00000101146	57351367	chr20	0.2951609	0.5833	0.0369410923355051	0.1770676050337533	0.0569712916723445	0.0413265040576574	0.6912331528913107		0.2631578947368421	0	0	0.0	1.0	0.0063241187029651	1.0
ENSG00000101146	57351376	chr20	0.09620988	0.6111	0.5172942429122847	0.3074955688374409	0.2273618223826418	0.4378359826742647	0.9481534907492981		0.1228070175438596	0	0	0.0	1.0	0.0451468868768659	1.0
ENSG00000101146	57351415	chr20	0.101908185	0.2963	0.4567339188558655	0.1496625774691746	0.0520201101820391	0.3692656091596221	0.9708548555589775		0.0701754385964912	0	0	0.0	1.0	0.0939153867744195	1.0
ENSG00000101146	57354054	chr20	0.106065914	0.01065	0.09423819387786894	0.37352447959578644	0.0354180484969776	0.0185234808313441	0.7182922459348028		0.1034482758620689	0	0	0.0	1.0	0.1615000778069491	1.0
ENSG00000101146	57354072	chr20	0.30342212	0.06943333333333333	0.17165235438140705	0.1636349443437058	0.0110269402534036	0.00493778391448895	0.7717267839995853		0.22844827586206895	0	0	0.0	1.0	0.5279578928649302	1.0
ENSG00000101146	57354081	chr20	0.33965635	0.033325	0.03825225881204415	0.3097761741209075	0.3640228633662095	0.35127248783389114	0.965472431735957	0.5706831985384586	0.33620689655172414	0	0	0.0	1.0	0.2563813221148693	1.0
ENSG00000101146	57354109	chr20	0.035294615	0.7963	0.35477971796458463	0.3280653466646234	0.3248818696287308	0.31829632165822996	0.9623343081634013		0.0517241379310344	0	0	0.0	1.0	0.0126540234839933	1.0
ENSG00000101146	57354724	chr20	0.025302242	0.01595	0.5666900635934493	0.8443246008437106	0.7908822358160044	0.5789737548707108	0.7839899419502419			0	0	0.0	1.0	0.5335222678746332	1.0
ENSG00000101146	57354785	chr20	0.22309804	0.55	0.12876665661945974	0.3539968274874802	0.18446150111371526	0.05933952184084665	0.906085684706769		0.5258620689655172	0	0	0.0	1.0	0.093701685535091	1.0
ENSG00000101146	57356468	chr20	0.26098654	0.691175	0.13936602812885082	0.2353269447172798	0.17989461838004264	0.15424687698026615	0.9541339877312517		0.0862068965517241	0	0	0.0	1.0	0.3951756199556473	1.0
ENSG00000101146	57356475	chr20	0.31827587	1.0	0.36872684157694274	0.30360163695503645	0.5474635362355492	0.5916490185599143	0.9844055660719039	0.5310864880063706	0.2011494252873563	0	0	0.0	1.0	0.9935306360805202	1.0
ENSG00000101146	57356479	chr20	0.114267424	0.42425	0.4084597923692357	0.2809703096869173	0.37045555869881563	0.482429843788211	0.945218892388857		0.5316091954022989	0	0	0.0	1.0	0.4768099198875509	1.0
ENSG00000101146	57365392	chr20	0.38517612	0.16666666666666666	0.08330881728429823	0.2072313036596749	0.037708471619248805	0.012886777816277598	0.8544035532469582		0.3146551724137931	0	0	0.0	1.0	0.4439292373238087	1.0
ENSG00000101146	57365408	chr20	0.4860259	0.0	0.10805656030080957	0.31383697449161757	0.34370587118381574	0.3811502550986778	0.9693753384111612	0.5521036874274289	0.3295019157088122	0	0	0.0	1.0	0.7024935421746539	1.0
ENSG00000101146	57365420	chr20	0.0006705284	0.03333333333333333	0.12350140899468637	0.28575476777503295	0.13424036107000675	0.11826636285730685	0.6264389553076873			0	0	0.0	1.0	0.4287678273760535	1.0
ENSG00000101146	57366825	chr20	0.014419233	0.0625	0.07424559955361101	0.19077042536647548	0.013135223816516028	0.007562599596768152	0.5734352946397049		0.19252873563218387	0	0	0.0	1.0	0.1006751797155664	1.0
ENSG00000101146	57366850	chr20	0.042782355	0.0052	0.009095091194074947	0.18385895819755557	0.014592177372935175	0.008798873167039662	0.6774786327891867		0.29789272030651337	0	0	0.0	1.0	0.7317010578046017	1.0
ENSG00000101146	57366867	chr20	0.36345562	0.2404	0.16806007225320838	0.3702762316755412	0.016120561019987465	0.010494261661607801	0.7926092513079322			0	0	0.0	1.0	0.2764968801969181	1.0
ENSG00000101146	57366885	chr20	0.01714548	0.47619999999999996	0.15691181565985887	0.2382797991363211	0.1236104039005931	0.07163876174772442	0.8052548468768372	0.1885859815375815	0.0862068965517241	0	0	0.0	1.0	0.2264260981071575	1.0
ENSG00000101146	57368806	chr20	0.0118816495	0.25	0.01733886578119412	0.23315965692461246	0.107722478339073	0.047934662385097	0.7093144528202681		0.2456896551724138	0	0	0.0	1.0	0.9430041558459265	1.0
ENSG00000101146	57373500	chr20	0.20734039	0.3378333333333334	0.12772514123089349	0.35351421202006933	0.232191609404067	0.23440307788085582	0.9349166759037958		0.47844827586206895	0	0	0.0	1.0	0.7966106215932174	1.0
ENSG00000101146	57373504	chr20	0.03832029	0.64285	0.02215555703909175	0.239756003996211	0.020925368692053057	0.009359151961547406	0.541959723477216		0.4626436781609195	0	0	0.0	1.0	0.5924761747271104	1.0
ENSG00000101146	57373509	chr20	0.07039726	0.06805	0.018933463444565434	0.09009557948096897	5.630343712526839e-06	7.099412024468201e-07	0.5500931609106418		0.0689655172413793	0	0	0.0	1.0	0.539243940360427	1.0
ENSG00000101146	57373578	chr20	0.30614334	0.015166666666666667	0.010487655986687246	0.23441500299339835	0.08046596463259298	0.0752742712061744	0.8830291427313759		0.1578947368421052	0	0	0.0	1.0	0.5451174576923292	1.0
ENSG00000101146	57373674	chr20	0.2931821	0.028999999999999998	0.7999889369659793	0.7551785613920741	0.7150325505155295	0.7496648521836388	0.9352947083730705			0	0	0.0	1.0	0.6866479135280448	1.0
ENSG00000101146	57373706	chr20	0.07873207	0.033999999999999996	0.18451630755151205	0.46989957462700743	0.4089614943053862	0.1571205707973474	0.6919496660012854		0.2830409356725146	0	0	0.0	1.0	0.2995569378764734	1.0
ENSG00000101146	57373728	chr20	0.178722	0.9047666666666667	0.40855386459388243	0.4649728511308382	0.5067638026077035	0.5073431589990501	0.952171453595246	0.5946789162970801	0.3277777777777778	0	0	0.0	1.0	0.2264838700070524	1.0
ENSG00000101146	57374683	chr20	0.6039536	1.0	0.2207129888129749	0.320799217619725	0.5435330649365077	0.40859645900448116	0.96627048947756	0.6105970403739412	0.4269005847953216	0	0	0.0	1.0	0.7300211810891071	1.0
ENSG00000101146	57374697	chr20	0.14483738	0.0	0.0006428804004421332	0.0843278675470414	0.0011753846550119189	2.7868433877222206e-07	0.40706859769318776		0.0526315789473684	0	0	0.0	1.0	0.5943389144218851	1.0
ENSG00000101146	57374702	chr20	0.04071591	0.040799999999999996	0.18506953247277336	0.44533313732584495	0.25248769626376416	0.19825676847977633	0.7522990674857889		0.087719298245614	0	0	0.0	1.0	0.8209864985548297	1.0
ENSG00000101146	57374709	chr20	0.20793065	0.1266	0.14007872779573893	0.39726824211668393	0.43140998035754574	0.3698217157406677	0.9219426105054715		0.0526315789473684	0	0	0.0	1.0	0.9009863819966072	1.0
ENSG00000101146	57374717	chr20	0.3098704	0.04346666666666666	0.31104397677371165	0.28642612695727604	0.23623217039287925	0.23643076522878342	0.8778298879499061		0.087719298245614	0	0	0.0	1.0	0.6642274202607754	1.0
ENSG00000101146	57374764	chr20	0.057689417	0.9643	0.0038932719085579244	0.1336513205955285	0.04385150439565521	0.0011397773701659287	0.7074107432588543		0.28947368421052627	0	0	0.0	1.0	0.6211376709936209	1.0
ENSG00000101146	57378015	chr20	0.33541948	0.7222333333333334	0.3839169395492522	0.36714993175345906	0.7398287255231815	0.7477403018980195	0.9889460000926743	0.2111874247608136	0.187719298245614	0	0	0.0	1.0	0.209453147260876	1.0
ENSG00000101146	57378109	chr20	0.26823416	0.39463333333333334	0.5679173615128332	0.37083072766059133	0.6873733985595756	0.7394200598333567	0.9841022236272514	0.5190465775596947	0.22760290556900725	0	0	0.0	1.0	0.6481481784315432	1.0
ENSG00000101146	57378197	chr20	0.82576835	0.64515	0.6700398607868497	0.6550391535618919	0.8505702943147924	0.8736383731639263	0.9913651640891669	0.5046207037110197	0.5665024630541872	1	1	1.0	0.0	1.0492106838272469e-08	0.0007660918584457832
ENSG00000101146	57378312	chr20	0.08621844	0.0992	0.4956241258780139	0.6910386382498196	0.5303467490198053	0.35943935951080586	0.9648437589150584			1	0	1.0	1.0	0.1516690283218731	1.0
ENSG00000101150	63865364	chr20	0.54682195	0.06666666666666667	0.33917540099487203	0.34881154191485914	0.18914195912621035	0.0446497391676738	0.8002026881978499		0.1359649122807017	0	0	0.0	1.0	0.2678084708658785	1.0
ENSG00000101150	63869317	chr20	0.00517869	0.7936666666666667	0.17121870830453986	0.32519014559683146	0.20050681697958916	0.21844351737642356	0.9192569989187307			0	0	0.0	1.0	0.041583546673918	1.0
ENSG00000101150	63869335	chr20	0.36640206	0.12145	0.2511738647625096	0.17141498615055248	0.03357223248169316	0.02322909167491682	0.8358070858428276			0	0	0.0	1.0	0.4767869096518579	1.0
ENSG00000101150	63869379	chr20	0.409867	0.16519999999999999	0.2526368094163013	0.20592372066712405	0.2078098653412524	0.27880937230816943	0.942194495775141	0.2373233605107843	0.6125	0	0	0.0	1.0	0.1441903322241172	1.0
ENSG00000101150	63869400	chr20	0.038641572	1.0	0.27052049614940116	0.287126087052164	0.24535383532770286	0.18006934039082836	0.8976239768833271			0	0	0.0	1.0	0.8403807061718863	1.0
ENSG00000101150	63873772	chr20	0.014738476	0.8376333333333333	0.03256720833104712	0.20571065583215367	0.09822944831280914	0.0796891196636447	0.7622632229179169		0.24572649572649571	0	0	0.0	1.0	0.8560225922044227	1.0
ENSG00000101150	63873777	chr20	0.16634524	0.2828333333333333	0.1489129722973103	0.20421181583832046	0.007120114699373861	0.0005713619284203375	0.4899192794013723		0.1538461538461538	0	0	0.0	1.0	0.4545827713941234	1.0
ENSG00000101150	63882729	chr20	0.11526523	0.03333333333333333	0.250541458002975	0.36477816239233446	0.1934977223024355	0.1523317008402172	0.881303457925226	0.286293151923988	0.2002442002442002	0	0	0.0	1.0	0.8490139318374105	1.0
ENSG00000101150	63882738	chr20	0.03699038	0.09583333333333333	0.03521018249806453	0.2069827783188572	0.0537902592258924	0.07339630381499214	0.8601938080440134		0.16300366300366295	0	0	0.0	1.0	0.9768806665346432	1.0
ENSG00000101150	63882762	chr20	0.19561426	0.2106333333333333	0.43253654651157164	0.4608844249587921	0.5133826719747485	0.5200805627732429	0.9432122791877887	0.2345092312066549	0.16300366300366295	0	0	0.0	1.0	0.6977531816516409	1.0
ENSG00000101150	63889866	chr20	0.2551879	0.8607199999999999	0.37758948679035303	0.28464597625972177	0.46786898319680664	0.34532322178066815	0.9209441971275593			0	0	0.0	1.0	0.0898610373120721	1.0
ENSG00000101150	63890117	chr20	0.60106146	0.0113625	0.2917601422869595	0.3550494928297668	0.10501202793431062	0.08970311854903533	0.763565497046069		0.14347826086956522	1	0	1.0	1.0	0.1422635681920497	1.0
ENSG00000101150	63890460	chr20	0.40182334	0.53174	0.03176739793902993	0.19948115658830057	0.04362489269425388	0.05703335065282822	0.8222818292576504		0.6297008547008547	0	0	0.0	1.0	0.7635824022433029	1.0
ENSG00000101150	63890785	chr20	0.018096423	0.013883333333333333	0.19008824752709497	0.2693900614236125	0.1760751525207728	0.1717932517776044	0.85487271783218		0.204059829059829	0	0	0.0	1.0	0.62464220098659	1.0
ENSG00000101150	63890886	chr20	0.007995427	0.09523333333333334	0.024553023069530753	0.358811082797911	0.08668599904799686	0.10220552397909528	0.8670299992182757		0.10096153846153845	0	0	0.0	1.0	0.2748153378563953	1.0
ENSG00000101150	63890913	chr20	0.8116174	0.6603625	0.3068164079121141	0.47489713682855056	0.1477895883828106	0.04288580380551144	0.8290161087032275		0.325	0	0	0.0	1.0	0.0543618496209408	1.0
ENSG00000101150	63891210	chr20	0.37323052	0.7228625	0.5169253695482916	0.6037644643690272	0.6987261976256137	0.7343728284288089	0.9763774855256641	0.6021307723696583	0.3597619047619047	0	0	0.0	1.0	0.0212803454333132	1.0
ENSG00000101150	63891311	chr20	0.17687793	0.9610428571428571	0.4323742512295441	0.404530320871889	0.3985144678864827	0.4151078148495496	0.95050845954322			0	0	0.0	1.0	0.8001128178782843	1.0
ENSG00000101150	63891467	chr20	0.12977493	0.21558571428571427	0.501278327545128	0.5402706195561486	0.6429388246985246	0.6366728626001618	0.9609391275153225			0	0	0.0	1.0	0.5671812648337757	1.0
ENSG00000101158	58981320	chr20	0.24074142	0.5862	0.4071728196988416	0.563552801895211	0.5628087562371975	0.6233143508901687	0.9663237751098146	0.31762892417748	0.2926829268292683	0	0	0.0	1.0	0.1888601732190522	1.0
ENSG00000101158	58986182	chr20	0.20448175	0.1	0.32359021356575013	0.180858483371893	0.01797817561960405	0.05966732056252795	0.8436941208667332		0.4042553191489361	0	0	0.0	1.0	0.2479158986267268	1.0
ENSG00000101158	58986807	chr20	0.056518734	0.1935	0.10977062961702835	0.5402100410659814	0.189656763118837	0.1284402419765128	0.885795208655169		0.4680851063829787	0	0	0.0	1.0	0.9665541385281572	1.0
ENSG00000101158	58986827	chr20	0.095325634	0.0952	0.11427022050197475	0.1215305588195968	0.0381273065654224	0.0277554544829173	0.5165511818321459	0.1896698416216241	0.0425531914893617	0	0	0.0	1.0	0.0449750625669894	1.0
ENSG00000101158	58986834	chr20	0.2955565	0.1129	0.16089057029062825	0.3605406626023241	0.13173611115584868	0.026605407239327757	0.5769942063908455		0.0425531914893617	0	0	0.0	1.0	0.7466788930490307	1.0
ENSG00000101158	58986860	chr20	0.012750005	1.0	0.28350956467166954	0.27804061665295854	0.4493613592905157	0.4596838298037368	0.9700882780867199		0.0212765957446808	0	0	0.0	1.0	0.0607929305824037	1.0
ENSG00000101158	58987734	chr20	0.3665851	0.125	0.06851393327493595	0.21366843885394066	0.18310407019836375	0.1799252724211838	0.8831913586066202		0.1875	0	0	0.0	1.0	0.5580179737314992	1.0
ENSG00000101158	58987769	chr20	0.08213057	0.1154	0.054616642970875436	0.22970105207037544	0.1075642396997188	0.04318768871782925	0.7481297516715378		0.5	0	0	0.0	1.0	0.7936635586686089	1.0
ENSG00000101158	58987777	chr20	0.16848837	0.0122	0.33963993782673263	0.40181742479024274	0.1674750148242592	0.18807038199340648	0.710129080876925			0	0	0.0	1.0	0.8096342813413449	1.0
ENSG00000101158	58988914	chr20	0.042246617	0.22415	0.306364054511837	0.33520632557449553	0.3416151156674539	0.7263751716728635	0.9824580963679346		0.0416666666666666	0	0	0.0	1.0	0.5708449992320557	1.0
ENSG00000101158	58988931	chr20	0.13650252	0.4375	0.17835937320159226	0.5069027590539354	0.194261351904758	0.05822656199653045	0.8639862649092014		0.4583333333333333	0	0	0.0	1.0	0.7614824907260456	1.0
ENSG00000101158	58988960	chr20	0.5192706	0.6562	0.106154439610513	0.23454527061418934	0.2928412459162431	0.30081596792769527	0.8892813453362125	0.3119406378991878	0.2291666666666666	0	0	0.0	1.0	0.8633964601461004	1.0
ENSG00000101158	58988973	chr20	0.24313536	0.6515	0.6026084197498216	0.8377045281317677	0.617818522934539	0.6851703202783789	0.9520403432535673		0.3125	0	0	0.0	1.0	0.00488484379005	1.0
ENSG00000101158	58988993	chr20	0.24285546	0.0595	0.2440587989670894	0.2243783284632149	0.08283674689928795	0.062020363103676895	0.8923753465117161	0.1932218992498987	0.0416666666666666	0	0	0.0	1.0	0.6328956960369396	1.0
ENSG00000101158	58989008	chr20	0.9357548	0.0122	0.1058629143757087	0.41951872840403864	0.5430653503600493	0.5106972149096315	0.9521791915796323		0.0612244897959183	0	0	0.0	1.0	0.1357416012848625	1.0
ENSG00000101158	58989575	chr20	0.44051456	0.0294	0.03984337057551965	0.1973986113725883	0.11411533551573334	0.0950019187077661	0.845671254228943	0.3045419021842426	0.12	0	0	0.0	1.0	0.0708100154131413	1.0
ENSG00000101158	58989612	chr20	0.02605487	0.5	0.018351864286066256	0.21345625874533752	0.08757858126576859	0.08206611272134366	0.6392252468220995		0.08	0	0	0.0	1.0	0.0687915291561403	1.0
ENSG00000101158	58991011	chr20	0.18486486	0.07405	0.08087280458985992	0.08032678431198075	0.007875648014673983	0.09444050777454213	0.8003347439885087		0.3382352941176471	0	0	0.0	1.0	0.7525628824549051	1.0
ENSG00000101158	58991020	chr20	0.055023693	0.0893	0.2928003385607628	0.28939615725485535	0.3408130985714183	0.29801142728681274	0.9401592202063365			0	0	0.0	1.0	0.919423148250704	1.0
ENSG00000101158	58991056	chr20	0.35352188	0.0645	0.15611491999943544	0.2746618760169275	0.23409669845446457	0.3730084561484157	0.9008774698488945	0.3094879085632881	0.6176470588235294	0	0	0.0	1.0	0.9587107401140276	1.0
ENSG00000101158	58991072	chr20	0.5108225	0.0	0.02312362341149555	0.1201140691332171	0.005172783551894607	0.022439916917495344	0.652519762347368		0.423076923076923	0	0	0.0	1.0	0.2643835982350098	1.0
ENSG00000101158	58991334	chr20	0.42916209	0.0698	0.30030894382367573	0.45710010819852487	0.36470493432859585	0.3509741069708474	0.9416400584976837	0.31048046385432	0.28846153846153844	0	0	0.0	1.0	0.1780387503823937	1.0
ENSG00000101158	58991359	chr20	0.010139525	0.6071	0.05194673725063406	0.16769643322900998	0.01155075537562744	0.12823136264441326	0.6613496026639115		0.30769230769230765	0	0	0.0	1.0	0.6922422807311497	1.0
ENSG00000101158	58991382	chr20	0.4660162	0.0217	0.4458857008740995	0.39728788915581104	0.6399547007999097	0.7112276794324446	0.9861176336320471	0.5077372838835083	0.6057692307692307	0	0	0.0	1.0	0.2785578329697626	1.0
ENSG00000101158	58991435	chr20	0.24845143	0.7206	0.29905537652645686	0.25608536969944257	0.3285329406332599	0.329540674612143	0.9506956207998898		0.19551282051282046	0	0	0.0	1.0	0.9172998882014496	1.0
ENSG00000101158	58991882	chr20	0.08927977	0.087	0.03449416328265875	0.11021537273509073	0.02788773336610079	0.021206203862917106	0.5022766710729666		0.0576923076923076	0	0	0.0	1.0	0.9451503688241972	1.0
ENSG00000101158	58991938	chr20	0.0035404444	0.0408	0.06103901867370539	0.16454765267106114	0.202688443050543	0.20548021483837758	0.784752381216647		0.19551282051282046	0	0	0.0	1.0	0.3912720830591779	1.0
ENSG00000101158	58991966	chr20	0.1932246	0.3148	0.07245501307741775	0.25280599521056457	0.08672064251344139	0.027161754870702104	0.6298627882369617		0.18589743589743585	0	0	0.0	1.0	0.0184300313966831	1.0
ENSG00000101158	58991982	chr20	0.1934954	0.35	0.027116742954476414	0.12187938163202103	0.006890599049989539	0.0031198553085694837	0.6759329850725369		0.8773584905660378	0	0	0.0	1.0	0.5450707751611743	1.0
ENSG00000101158	58993041	chr20	0.70905083	0.02855	0.2192141619877951	0.20290525542158727	0.054689284720807196	0.039747368197251554	0.880782666753928	0.1012957722579347	0.23270440251572327	0	0	0.0	1.0	0.2681594594871588	1.0
ENSG00000101158	58993052	chr20	0.12119559	0.25	0.17659996461153288	0.2737231270569722	0.11548749479673452	0.010484161684489953	0.6795070584062828		0.2232704402515723	0	0	0.0	1.0	0.2323960029624657	1.0
ENSG00000101158	58993074	chr20	0.07403837	0.8625	0.39684622322220425	0.34260756776700574	0.4368047725425891	0.46403528435427305	0.9709398540144526	0.5519487387779841	0.31761006289308175	0	0	0.0	1.0	0.9212519632636442	1.0
ENSG00000101158	58993078	chr20	0.09100266	0.0568	0.03689854890307421	0.22767231520416814	0.1436775171171225	0.13551725045333612	0.8863518888010293			0	0	0.0	1.0	0.7181510283103514	1.0
ENSG00000101158	58993512	chr20	0.16993329	0.6471	0.30490799421732695	0.23820350796962833	0.2494641812288645	0.3210643109529919	0.7881739400538514	0.2690678478350853	0.29874213836477986	0	0	0.0	1.0	0.4922101699716282	1.0
ENSG00000101158	58993639	chr20	0.20043044	0.93245	0.12814366543934147	0.3574829328718935	0.3391868068298048	0.33459260333620017	0.946964369875503		0.23270440251572327	0	0	0.0	1.0	0.5438544639887701	1.0
ENSG00000101158	58993649	chr20	0.07724752	1.0	0.18087863522826914	0.2598640759112445	0.3594428583477316	0.25385233235511795	0.9453166212613809	0.2866124217512245	0.2044025157232704	0	0	0.0	1.0	0.9264712742219922	1.0
ENSG00000101158	58993727	chr20	0.19811226	0.0213	0.5195925303145388	0.3392493074394914	0.15727549048376868	0.16604233567655172	0.910269133897414	0.2237710548718466	0.2044025157232704	0	0	0.0	1.0	0.5440030697088302	1.0
ENSG00000101158	58993733	chr20	0.050858904	0.4706	0.3635497946619963	0.3245224733797149	0.37650538770733116	0.3581014752070913	0.9347828762854927			0	0	0.0	1.0	0.125821800538373	1.0
ENSG00000101158	58994144	chr20	0.45209593	0.0	0.44600703477362935	0.42037673090829347	0.15337216140053586	0.12191448119094252	0.9025929769069659			0	0	0.0	1.0	0.0777305353875374	1.0
ENSG00000101158	58994180	chr20	0.10934492	0.2639	0.5095616768464574	0.3765981957477562	0.25414863491785994	0.24967173938394585	0.8886896573756599			0	0	0.0	1.0	0.7943527393371754	1.0
ENSG00000101158	58994219	chr20	0.05984191	0.4815	0.3227360472479674	0.3377618367256135	0.41871769269601944	0.4917671874541471	0.9612846936246924			0	0	0.0	1.0	0.5912500013838304	1.0
ENSG00000101158	58994657	chr20	0.076756716	0.0	0.3651004284127639	0.7046760431829733	0.4811823725926812	0.6428547623315735	0.8664927753750296			0	0	0.0	1.0	0.1000832965922475	1.0
ENSG00000101158	58994672	chr20	0.5830542	0.33825	0.14133855335221632	0.19457938721126083	0.04078051139833816	0.02240244042549536	0.7464379325230165		0.5032051282051282	0	0	0.0	1.0	0.1542837089113339	1.0
ENSG00000101158	58994706	chr20	0.30778575	0.0	0.21549040750798495	0.3989880132588036	0.43561288131951525	0.23723311141499295	0.8165528850005582		0.29700854700854695	0	0	0.0	1.0	0.5319043715332736	1.0
ENSG00000101158	58994716	chr20	0.23775482	0.26785	0.0201204647608664	0.0969645943466002	0.08800206111210272	0.08783335635354211	0.6222952202994645		0.2788461538461538	0	0	0.0	1.0	0.7823955021321588	1.0
ENSG00000101158	58994731	chr20	0.018438626	0.6207	0.11284672944922988	0.44430890766945885	0.17087464703573602	0.22448276607859635	0.8270167756246698		0.3621794871794871	0	0	0.0	1.0	0.0150522850550086	1.0
ENSG00000101158	58994804	chr20	0.2873227	0.2518666666666667	0.34811085957502913	0.2693825794291946	0.3200121465266204	0.3774342238114867	0.877076087757201			0	0	0.0	1.0	0.3399870542476027	1.0
ENSG00000101158	58994844	chr20	0.693442	0.09373333333333334	0.0260661764041551	0.12741325713109858	0.031744619500406426	0.02692839076866283	0.7454695714238414		0.48717948717948717	1	0	1.0	1.0	0.0594258568844773	1.0
ENSG00000101158	58994956	chr20	0.9060854	0.9852	0.582481258867793	0.39860080310857227	0.5546946035367121	0.6506795321995584	0.9851874910116848	0.5663088580454742	0.3589743589743589	0	1	1.0	0.0	2.8262544890373352e-09	0.00020685195065062167
ENSG00000101158	58994989	chr20	0.5548773	0.4074	0.21760664023100362	0.3268518394713377	0.1221166520446864	0.04988046171257345	0.8524326977081859		0.5416666666666666	0	0	0.0	1.0	0.7870667852471401	1.0
ENSG00000101158	58995003	chr20	0.65341866	0.10713333333333334	0.04918101631777973	0.5045324288606805	0.1873409845548875	0.034134946915182256	0.8143982427719532		0.30128205128205127	0	0	0.0	1.0	0.8401321280383411	1.0
ENSG00000101158	58995019	chr20	0.5864142	0.0	0.33880730896406464	0.40031715446119703	0.4335696285715771	0.42362145572770926	0.9603224390247793			0	0	0.0	1.0	0.9114427632813572	1.0
ENSG00000101158	58995039	chr20	0.40215984	0.4444333333333333	0.2237158797839119	0.47283241911794605	0.295417174732519	0.14833369917315	0.8488318354518274		0.3098290598290598	0	0	0.0	1.0	0.1763133984319038	1.0
ENSG00000101158	58995085	chr20	0.19914728	0.0488	0.029586295959853348	0.17408695718180558	0.023985786410879454	0.006475454858332866	0.7712826041408849		0.18627450980392157	0	0	0.0	1.0	0.9141485127877034	1.0
ENSG00000101161	63981250	chr20	0.14584973	0.1333	0.017005470683089	0.1327901166937344	0.0052387500471424	3.425807813896019e-07	0.6346806774255036			0	0	0.0	1.0	0.1648386508647141	1.0
ENSG00000101161	63981263	chr20	0.012484598	0.0769	0.1299569545750367	0.098854151809313	1.5882289017004562e-06	1.6281305879863093e-07	0.6151386654351189		0.0526315789473684	0	0	0.0	1.0	0.7590940230494858	1.0
ENSG00000101161	63983100	chr20	0.022454131	0.0	0.0706053434896598	0.0490276386335542	3.143072354505801e-07	9.10938654343734e-06	0.7252482799426843			0	0	0.0	1.0	0.3661618097532043	1.0
ENSG00000101161	63983138	chr20	0.3302924	0.0	0.2726299773801205	0.2860528840413232	0.0091892235571407	0.0063288582392309	0.7922205549211864			0	0	0.0	1.0	0.2739295140706365	1.0
ENSG00000101161	63983148	chr20	0.14049365	0.1667	0.1432250007224936	0.2790488383434517	0.5396509826943401	0.634327960961898	0.9842598072214348	0.3404673649689944	0.1578947368421052	0	0	0.0	1.0	0.5940065619542949	1.0
ENSG00000101161	63983199	chr20	0.04258547	0.25	0.0874263544520981	0.3509633102292878	0.0190286221883566	0.0211793170569653	0.8035018841844903			0	0	0.0	1.0	0.3630274929298408	1.0
ENSG00000101161	63993478	chr20	0.057366014	0.0	0.3348014862974663	0.3231693502075214	0.4055497200543848	0.4222650944258826	0.9595691260038826		0.1428571428571428	0	0	0.0	1.0	0.9110227126788896	1.0
ENSG00000101161	63994995	chr20	0.77330244	0.1765	0.2021725654649693	0.4688240874088581	0.1615333033821189	0.0127420988196948	0.826262737344052		0.238095238095238	0	0	0.0	1.0	0.5827747548483128	1.0
ENSG00000101161	63995015	chr20	0.22104326	0.0	0.2455156473442926	0.2998884286828623	0.0758075938265346	0.2201590232710965	0.925592221392539			0	0	0.0	1.0	0.4232230841427217	1.0
ENSG00000101161	63995028	chr20	0.21776006	0.5833	0.2785704682821229	0.2103254592127064	0.0451388617276902	0.0297257923575082	0.8647851393102883			0	0	0.0	1.0	0.4779032571203215	1.0
ENSG00000101161	63995044	chr20	0.043103408	0.4444	0.778804133052907	0.9252599035717194	0.7232665793976517	0.7325820431054055	0.9518072581161832		0.1904761904761904	0	0	0.0	1.0	0.1674188655340276	1.0
ENSG00000101161	63995064	chr20	0.058542885	0.0	0.3239880480835636	0.61029953311918	0.1526973301954085	0.0473071127696195	0.8241935988737911		0.1363636363636363	0	1	1.0	1.0	0.4157986091180259	1.0
ENSG00000101161	63995090	chr20	0.1307578	0.0667	0.0088391084068061	0.6215077749696305	0.0056614388639412	0.0082491285318997	0.6965940966204477		0.4545454545454545	0	0	0.0	1.0	0.9731673616557572	1.0
ENSG00000101161	63995343	chr20	0.0075134514	0.1333	0.631175382935692	0.8586504771422376	0.7124952418875571	0.8319306254800871	0.9564683887429152			0	0	0.0	1.0	0.886362046706887	1.0
ENSG00000101161	63995367	chr20	0.044168103	0.125	0.3466016462957527	0.7561155575127768	0.2237239398397039	0.1360045754732876	0.8727436699121947		0.2727272727272727	0	0	0.0	1.0	0.9801272731376433	1.0
ENSG00000101161	63995398	chr20	0.75977737	0.1333	0.4277012007761055	0.3691373766722995	0.5456682928952884	0.6124625946941593	0.9770002728056524	0.1082576894452171	0.4782608695652174	0	0	0.0	1.0	0.1855522165712	1.0
ENSG00000101161	63995405	chr20	0.034950376	0.0714	0.260336056518227	0.8979258704739033	0.1266962614919356	0.0899018544858006	0.8041323750135216			0	0	0.0	1.0	0.2757958264401508	1.0
ENSG00000101161	63995427	chr20	0.065106	0.8235	0.4925931863927659	0.5515114562163542	0.5896539488844339	0.5566925903047968	0.9646377124422788	0.2375100069696201	0.0434782608695652	0	0	0.0	1.0	0.4247305564804097	1.0
ENSG00000101161	63995454	chr20	0.22166872	0.2667	0.0278040330263186	0.1450457726547473	0.0083699008922233	0.0028811193517352	0.7519576621553511		0.0869565217391304	0	0	0.0	1.0	0.5233023267850443	1.0
ENSG00000101161	63995466	chr20	0.118992604	0.5	0.4204059913126293	0.5305386626897639	0.6201200977731023	0.5669899496048434	0.9620410308988472	0.3080887032874561		0	0	0.0	1.0	0.9114574411901044	1.0
ENSG00000101161	63999052	chr20	0.4734934	0.1667	0.3506049841874727	0.1959497860139274	0.0746741544706079	0.0951509533239815	0.912505462349578			0	0	0.0	1.0	0.6470366350585932	1.0
ENSG00000101161	63999079	chr20	0.06461427	0.1667	0.2288370325841326	0.0955239272792461	0.008733479720569	0.1403792316254215	0.9272021022728836			0	0	0.0	1.0	0.6119430036537697	1.0
ENSG00000101161	63999133	chr20	0.19568895	0.3333	0.5200903353236034	0.4479037977061338	0.6391356500054215	0.6392561491074829	0.974776314753794		0.1304347826086956	0	0	0.0	1.0	0.7896093199890684	1.0
ENSG00000101161	63999650	chr20	0.4189326	0.0714	0.0915719707858216	0.4437381831883298	0.06348607073498	0.1179543021186437	0.898429906013045		0.4347826086956521	0	0	0.0	1.0	0.7982079553265162	1.0
ENSG00000101161	63999725	chr20	0.83403176	0.8824	0.1586193511025764	0.1645845571860451	0.0285720088424679	0.0219345517628342	0.8513232072330192		0.3043478260869565	0	0	0.0	1.0	0.3970182236556493	1.0
ENSG00000101161	64001120	chr20	0.56173956	0.1667	0.7082303623823305	0.8086364052339726	0.8440124234340558	0.878331967181383	0.9804180132817704	0.4530963316430436	0.4782608695652174	0	0	0.0	1.0	0.8862308913793946	1.0
ENSG00000101161	64010218	chr20	0.08976189	0.15	0.0247520346776897	0.2399455530989568	0.0300185044371245	0.0191181329834876	0.8210018985911247		0.125	0	0	0.0	1.0	0.5107495417033189	1.0
ENSG00000101161	64010258	chr20	0.07057323	0.5	0.071438645396252	0.1233483901779951	1.3041906576644345e-06	2.554304650196289e-07	0.5868918548587064		0.125	0	0	0.0	1.0	0.021424727276402	1.0
ENSG00000101161	64011312	chr20	0.29502073	0.7692	0.5620483622744031	0.5808589245516276	0.6963753251923407	0.7222065641321987	0.9786055943801713		0.12	0	0	0.0	1.0	0.9884813611317368	1.0
ENSG00000101161	64011340	chr20	0.33131287	0.3333	0.0552290527160248	0.251137663252908	0.0224627650933998	0.0032852036181253	0.7587963924585233		0.04	0	0	0.0	1.0	0.1909253613824836	1.0
ENSG00000101161	64011355	chr20	0.13574573	0.05	0.2028073828722418	0.2492743298813667	0.1374667689094069	0.1084452477906716	0.9039003339171354		0.16	0	0	0.0	1.0	0.2525405924625045	1.0
ENSG00000101161	64011367	chr20	0.14863463	0.2	0.3215709932184773	0.4773004077217649	0.4682525693252384	0.5327776009913373	0.9546013790622164		0.8	0	0	0.0	1.0	0.6939121405904248	1.0
ENSG00000101161	64011415	chr20	0.24999571	0.125	0.2283232501627271	0.1912636374100089	0.0514962852032214	0.030850571876052	0.8664017197253303		0.12	0	0	0.0	1.0	0.6681131044747242	1.0
ENSG00000101161	64016739	chr20	0.047025047	0.9545	0.4694908737461424	0.2784641288886355	0.4420286039009089	0.5204838592679883	0.9753847002449154			0	0	0.0	1.0	0.0172437376128427	1.0
ENSG00000101161	64016841	chr20	0.053868853	0.4118	0.5069435320229535	0.3502440706373103	0.0801801950328166	0.0589412229078896	0.893583599102638			0	0	0.0	1.0	0.7027388186359296	1.0
ENSG00000101161	64027019	chr20	0.043907057	0.2727	0.29056959921403	0.2711222068769173	0.3233186016396557	0.2793367206155222	0.9505387215643788		0.0555555555555555	0	0	0.0	1.0	0.7254749317363796	1.0
ENSG00000101161	64027073	chr20	0.39896107	0.2857	0.4269790716578463	0.3575535677654068	0.6811430657424906	0.7164006943099797	0.9868663810496808	0.648928246399357	0.575	0	0	0.0	1.0	0.4803393423476007	1.0
ENSG00000101161	64027151	chr20	0.0036300062	0.04	0.6238667011181639	0.4552487098096751	0.3241266830699232	0.2562389305529601	0.931895482651105			0	0	0.0	1.0	0.1890784941126728	1.0
ENSG00000101161	64027715	chr20	0.39692888	0.2857	0.2940804669387971	0.3849004699364879	0.0562672525833239	0.032696736085383	0.8316227383320859		0.2444444444444444	0	0	0.0	1.0	0.0102501351853372	1.0
ENSG00000101161	64027724	chr20	0.3039052	0.4444	0.0969444611904733	0.1116696779454195	0.0047694832935266	0.0180143007639227	0.8157223153931584		0.2391304347826087	0	0	0.0	1.0	0.0132804837870135	1.0
ENSG00000101161	64028519	chr20	0.2763149	0.1333	0.0573381311644684	0.1874694002507123	0.0133128385200881	0.0058448941046193	0.7723625721810347		0.0869565217391304	0	0	0.0	1.0	0.5811557223832827	1.0
ENSG00000101161	64029427	chr20	0.33072323	0.2	0.3595156276386376	0.4551211415200992	0.6691410813441058	0.717234584183732	0.9869423202312148	0.3193676616771769	0.2553191489361702	0	0	0.0	1.0	0.3702711547998826	1.0
ENSG00000101161	64029464	chr20	0.066525795	1.0	0.5610325994567343	0.2339561179209912	0.0633776787806574	0.4229669631864172	0.9405813977720584			0	0	0.0	1.0	0.4553942950304392	1.0
ENSG00000101161	64031983	chr20	0.2983222	0.2308	0.5403424920381433	0.434000828356818	0.4472611357682988	0.5	0.9634944108062856			0	0	0.0	1.0	0.4138116174825737	1.0
ENSG00000101161	64031989	chr20	0.8435418	0.0417	0.6926999412258037	0.444980488103091	0.2943671244980776	0.3511797306591714	0.93823759247926	0.2711969745770953	0.2083333333333333	0	0	0.0	1.0	0.1480239614245637	1.0
ENSG00000101161	64032920	chr20	0.26669538	0.2609	0.6691135066020902	0.6227538337951997	0.8033673041010014	0.8393515880198691	0.9862476808501162	0.2325639659910778	0.2884615384615384	0	0	0.0	1.0	0.5186227038436537	1.0
ENSG00000101161	64032950	chr20	0.38468567	0.7333	0.8906226587575701	0.8402083745372191	0.8755161625239336	0.8494554204854253	0.9835084277310222	0.3077862967428901	0.25	0	0	0.0	1.0	0.0445466580883842	1.0
ENSG00000101161	64032983	chr20	0.21824536	0.1429	0.2425640163990367	0.777241388452464	0.0743972905414581	0.0837992239090148	0.8022393507485278		0.2692307692307692	0	0	0.0	1.0	0.3056664200821102	1.0
ENSG00000101166	59033485	chr20	0.013288617	0.0	0.3841364587045476	0.6925237541310627	0.5173357070997934	0.5128089769511808	0.9459271878632464			0	0	0.0	1.0	0.9071393691628666	1.0
ENSG00000101166	59033564	chr20	0.22306629	0.2	0.3661928198792022	0.3203527864752789	0.6232255168716037	0.6482322567854596	0.9853260494594108	0.2520272455215425	0.55	0	0	0.0	1.0	0.7986147931288973	1.0
ENSG00000101166	59033776	chr20	0.055031646	0.1111	0.4660499521112047	0.4575447921744521	0.5	0.4742786407050868	0.9596566646004254			0	0	0.0	1.0	0.942986616576432	1.0
ENSG00000101166	59033796	chr20	0.07775296	0.0	0.4161509385226935	0.9010761569264808	0.9615719346407952	0.5391166818953639	0.9568021653604684			0	0	0.0	1.0	0.187179005717762	1.0
ENSG00000101166	59033926	chr20	0.00071505306	0.1176	0.4564997911949114	0.3753215608163062	0.108435752641161	0.0192779577651759	0.8454815568195355			0	0	0.0	1.0	0.1737484572508862	1.0
ENSG00000101166	59033930	chr20	0.03289076	0.125	0.0045788791616474	0.1679916034602661	0.0165438086498972	0.009070686755462	0.8099615632090804		0.5	0	0	0.0	1.0	0.9534933914905136	1.0
ENSG00000101166	59034300	chr20	0.37866598	0.5	0.3829175375123226	0.7658304669581847	0.8958088255737825	0.306970913581905	0.945258765669544			0	0	0.0	1.0	0.7602190740359777	1.0
ENSG00000101166	59034358	chr20	0.04399713	0.0909	0.7329443227169115	0.978251415767516	0.9240580792502406	0.959095980428059	0.9686436097609346			0	0	0.0	1.0	0.2112129390064728	1.0
ENSG00000101166	59034375	chr20	0.6386404	0.05	0.3388492320416701	0.6602879506681065	0.3590287268277092	0.208768994098729	0.8734055321438146			0	0	0.0	1.0	0.3935179187251996	1.0
ENSG00000101166	59034437	chr20	0.44203758	0.0833	0.4823537347317717	0.3611508727207596	0.2443241447797513	0.2453025660330895	0.9454836544194992			0	0	0.0	1.0	0.0099453692759814	1.0
ENSG00000101166	59034442	chr20	0.02896725	0.5714	0.5669806922964202	0.6390215690656893	0.7467705413981098	0.4051725975789749	0.9588813372713766			0	0	0.0	1.0	0.252781567943339	1.0
ENSG00000101166	59034499	chr20	0.014706075	0.1176	0.1396426198892719	0.2342538429983565	0.0104053661111295	0.005029991714337	0.7137026470693975		0.0384615384615384	0	0	0.0	1.0	0.4639105632459507	1.0
ENSG00000101166	59034512	chr20	0.013944173	0.2778	0.7868515152573031	0.9963948750822356	0.6673511825308059	0.8710309675712459	0.911789175128578		0.7692307692307693	0	0	0.0	1.0	0.7670461701162558	1.0
ENSG00000101166	59034652	chr20	0.1721082	0.5	0.0676903922155967	0.3834898289137176	0.0716225984436672	0.0065046206279068	0.7935870305698183		0.0769230769230769	0	0	0.0	1.0	0.4791449117568598	1.0
ENSG00000101166	59034671	chr20	0.9138193	0.0417	0.4005510711754082	0.5737766193673132	0.489894019816277	0.2138283302330676	0.8941002550481002			0	0	0.0	1.0	0.2914547524926351	1.0
ENSG00000101166	59034739	chr20	0.124356195	0.0	1.649123915139201e-05	0.1314029786269213	0.0056550461593341	0.0040616165773175	0.7697526017280774			0	0	0.0	1.0	0.7645082184354195	1.0
ENSG00000101166	59034750	chr20	0.7655427	0.125	0.0202802444749646	0.0781392048347264	2.8489153512153465e-06	2.2234258765883885e-06	0.6873197982793608		0.1153846153846153	0	0	0.0	1.0	0.6138469373752764	1.0
ENSG00000101166	59034855	chr20	0.010895312	0.75	0.35057690232816996	0.4291188736396826	0.46325639108546224	0.46101819742094113	0.9153663720606592		0.0952380952380952	0	0	0.0	1.0	0.8147860921111252	1.0
ENSG00000101166	59034866	chr20	0.28862292	0.1818	0.23951190103101036	0.3659094833391033	0.3004069532822022	0.5484698328230609	0.9667991557895764			0	0	0.0	1.0	0.4894914672568895	1.0
ENSG00000101166	59034957	chr20	0.57922155	0.0526	0.4351398454926845	0.5005898168048336	0.450280570943706	0.3439108356106608	0.9111307829168952			0	0	0.0	1.0	0.2325936626387061	1.0
ENSG00000101166	59034961	chr20	0.14676136	0.2	0.2693398667324287	0.5446285012799291	0.34207984330623453	0.28233620601365633	0.9301091447845524		0.4047619047619047	0	0	0.0	1.0	0.7346992164044656	1.0
ENSG00000101166	59034990	chr20	0.014305639	0.2778	0.5617326229886366	0.524418825281543	0.508945495462983	0.5514725007201032	0.970327894340643		0.1904761904761904	0	0	0.0	1.0	0.6301310385823966	1.0
ENSG00000101166	59035001	chr20	0.07055813	0.2593	0.5737003332519699	0.3846888773571687	0.603433218581871	0.6144078328433662	0.9559358841171202			0	0	0.0	1.0	0.184396163457175	1.0
ENSG00000101166	59035042	chr20	0.48397693	0.1818	0.28123565723439475	0.39991387197266226	0.5140086851428112	0.5315180778698329	0.9632659026973536	0.1737498814077365	0.2619047619047619	0	0	0.0	1.0	0.1314457854185791	1.0
ENSG00000101166	59035051	chr20	0.13809407	0.1818	0.14311244319680275	0.3715315379636322	0.2109883996126238	0.11720398395406939	0.8771428164661648		0.0714285714285714	0	0	0.0	1.0	0.1633725363785288	1.0
ENSG00000101166	59035069	chr20	0.010053503	0.8571	0.24643798871765785	0.22805332502998277	0.1322010421017456	0.1203425103035926	0.9312425077771286			0	0	0.0	1.0	0.5281282232297005	1.0
ENSG00000101166	59035073	chr20	0.46585655	0.3	0.0490039312570327	0.15789082986135267	0.007982475129426478	8.14609082316101e-06	0.7337842737878807		0.0476190476190476	0	0	0.0	1.0	0.4159571796425027	1.0
ENSG00000101166	59036507	chr20	0.49469447	0.2121	0.30376779446515684	0.36239229023983277	0.43176573370600985	0.457913670827654	0.9790454866542032	0.1082576894452171	0.4	0	0	0.0	1.0	0.7055917879944263	1.0
ENSG00000101166	59036563	chr20	0.067962505	0.0303	0.3381285859372458	0.3775194785444495	0.0138674168431368	0.0174908769913735	0.8176029569153663			0	0	0.0	1.0	0.6142241326441726	1.0
ENSG00000101166	59036572	chr20	0.30421647	0.2692	0.1694935298715345	0.1802230292888123	0.0330937428791571	0.020569752323444	0.8484254944024091		0.05	0	0	0.0	1.0	0.7448582919652843	1.0
ENSG00000101166	59036713	chr20	0.012147832	0.0333	0.4029243956279043	0.4164928919865995	0.039822920854354	0.0629581328239124	0.8515829371525273		0.65	0	0	0.0	1.0	0.6484884113821978	1.0
ENSG00000101166	59036725	chr20	0.03138305	0.0667	0.3617706356090197	0.2803941562167166	0.3416323846055635	0.2868008176243066	0.9459449703188384	0.1931407140656595		0	0	0.0	1.0	0.8486388080781277	1.0
ENSG00000101166	59036747	chr20	0.1314893	0.0	0.4520547760892156	0.9049563200202624	0.4727288204382816	0.3848987950788173	0.830946097337581		0.05	0	0	0.0	1.0	0.1807940387672845	1.0
ENSG00000101166	59037206	chr20	0.88429195	0.0625	0.078131624916943	0.2399062055361392	0.0062632524524461	0.0032311867365582	0.7263269433194969		0.425	0	0	0.0	1.0	0.2448484254984016	1.0
ENSG00000101166	59037214	chr20	0.023803532	0.1071	1.6750449814597127e-05	0.1587779568695188	0.0045161693700832	7.108905623311302e-06	0.6955771904410721		0.1	0	0	0.0	1.0	0.1960766751900182	1.0
ENSG00000101166	59037242	chr20	0.41226	0.1429	0.4489011209152148	0.6912875462432919	0.6339729142200082	0.2553659848195392	0.9036576670742308		0.025	0	0	0.0	1.0	0.8400941843098295	1.0
ENSG00000101166	59037256	chr20	0.0537168	0.0	0.1049939836244181	0.2081026019943054	0.0541711813081377	0.0357941404903104	0.8598805105071149		0.1	0	0	0.0	1.0	0.173865516801736	1.0
ENSG00000101166	59038487	chr20	0.387818	0.0714	0.4598502726513644	0.8785423503836747	0.8985681244219632	0.8008484488605426	0.9727361704571306	0.6326079253998278	0.125	0	0	0.0	1.0	0.341627844133716	1.0
ENSG00000101166	59038508	chr20	0.041350327	0.08	0.5525002817394943	0.2782108134844577	0.1760944220275176	0.3068012276694702	0.9488600735793784	0.3227487652003459	0.05	0	0	0.0	1.0	0.5086546911793355	1.0
ENSG00000101166	59038544	chr20	0.10104456	0.0417	0.5722437100991883	0.5160971149693911	0.6583543430582909	0.6141128885561989	0.9717402090155042		0.025	0	0	0.0	1.0	0.932912667397054	1.0
ENSG00000101166	59038548	chr20	0.22525772	1.0	0.3768890561934292	0.3038644652533322	0.3229483711741114	0.2554521770694267	0.940949440861716	0.5758032311584184	0.1	0	0	0.0	1.0	0.260556752054866	1.0
ENSG00000101166	59038578	chr20	0.37949115	0.0303	0.1406091145457177	0.2930731348260272	0.0623383977692184	0.0218875263860251	0.8365256569408441		0.075	0	0	0.0	1.0	0.8595976365752209	1.0
ENSG00000101166	59038587	chr20	0.016816545	0.9583	0.0391202846423686	0.0363279326108241	2.5087268533367536e-08	8.43693127371258e-06	0.7003649891606971		0.025	0	0	0.0	1.0	0.6674947535635111	1.0
ENSG00000101166	59038621	chr20	0.4416791	0.2941	0.0346777218975134	0.6444615098774085	0.0647457167360005	0.0539472296858372	0.8263224065038728		0.1	0	0	0.0	1.0	0.5531543356292988	1.0
ENSG00000101166	59042699	chr20	0.3128426	0.1111	0.7316175552406355	0.93255508518535	0.8640651736407717	0.9391850068618862	0.9764573885455884			0	0	0.0	1.0	0.4922355738023827	1.0
ENSG00000101166	59042718	chr20	0.3081077	0.0	0.2559301770771436	0.4049159197788706	0.2418954260955213	0.1423078081840591	0.9157058131891502	0.1177396935001841	0.15	0	0	0.0	1.0	0.7149280348746014	1.0
ENSG00000101166	59042753	chr20	0.033535313	0.5556	0.3070404880914846	0.2664477516675531	0.36287577644496	0.3916829430559722	0.9639006461884618	0.235226856376544	0.0571428571428571	0	0	0.0	1.0	0.2818189712073324	1.0
ENSG00000101182	62136748	chr20	0.20646438	0.02465	0.643391438069486	0.9892357768892552	0.40408339213370525	0.8784208410626086	0.8836128384260835			0	1	1.0	1.0	0.0050959370717692	1.0
ENSG00000101182	62136875	chr20	0.008692587	0.34535	0.01749617651950746	0.20700979125580043	0.01112811650956797	0.003406855360464091	0.7064614506416115		0.48018973214285715	0	0	0.0	1.0	0.7552041969521168	1.0
ENSG00000101182	62137397	chr20	0.37305608	0.3284	0.08593874864586326	0.4705496483774751	0.1468966692651237	0.03318454032833248	0.7958701664619735		0.33879933296275705	0	0	0.0	1.0	0.3474061699798565	1.0
ENSG00000101182	62137404	chr20	0.032765877	0.0941	0.2384499199585228	0.3315299692983597	0.3479537114877607	0.282137784191908	0.9501794500644369		0.5191773207337409	0	0	0.0	1.0	0.98108487735293	1.0
ENSG00000101182	62138203	chr20	0.38942498	0.0071	0.06474022444014785	0.21831296907612205	0.0842145148614875	0.06889936225563524	0.8348796805609698			0	0	0.0	1.0	0.8620069347582395	1.0
ENSG00000101182	62138215	chr20	0.010593426	0.7115	0.016754382686647466	0.2015156927593067	0.03558252471203557	0.030475138469499365	0.8523398806109382		0.259765625	0	0	0.0	1.0	0.7967161171245584	1.0
ENSG00000101182	62138238	chr20	0.44610658	0.02105	0.056427037574026034	0.43124062553058273	0.18429833338330384	0.0013750978570201083	0.5612807341485084		0.232421875	0	0	0.0	1.0	0.2274249869837417	1.0
ENSG00000101182	62139103	chr20	0.15583327	0.6853	0.448773178178652	0.45725380948422184	0.5754000179986052	0.7084618344459831	0.9747794772023851			0	1	1.0	1.0	0.0989651099408592	1.0
ENSG00000101182	62139107	chr20	0.19399501	0.98455	0.45536272952392826	0.3444434244880646	0.4742880357451322	0.5106067858591771	0.9701145119542747	0.395280130777459	0.1226096737907761	0	1	1.0	1.0	0.0003560824250643	0.9999999999885827
ENSG00000101182	62139830	chr20	0.3086846	0.06585	0.508127841338073	0.42300760216602995	0.778514883260688	0.8028894136733615	0.992146520513977	0.3109226742728407	0.09298780487804875	0	0	0.0	1.0	0.2614933833890678	1.0
ENSG00000101182	62139840	chr20	0.39251202	0.0419	0.26336672841357983	0.2717269381468025	0.2717910138599575	0.2689182429243376	0.8696238297609687			0	0	0.0	1.0	0.1357602365560118	1.0
ENSG00000101182	62140841	chr20	0.032357037	0.9068	0.2966214232967215	0.3184268244280107	0.1913102638152527	0.16182866627370726	0.8966180354517393			0	0	0.0	1.0	0.998040626724382	1.0
ENSG00000101182	62140869	chr20	0.20175281	0.11695	0.026488757148394132	0.13109623854846417	0.009136453014885868	0.002457757615069249	0.5532942778662298		0.15197095435684646	0	0	0.0	1.0	0.8693858820400084	1.0
ENSG00000101182	62140885	chr20	0.5064844	0.28315	0.020517007921449535	0.13779345200464407	0.0026049587980936733	5.579087745834376e-06	0.7412878444896847		0.175	0	0	0.0	1.0	0.5953150703281798	1.0
ENSG00000101182	62140925	chr20	0.03764417	0.5706	0.5254141767012563	0.361830911245206	0.6315623038333	0.653220005206279	0.9766859433060057		0.49299719887955185	0	0	0.0	1.0	0.1394515179306226	1.0
ENSG00000101182	62143421	chr20	0.44567013	0.5806	0.4322664444877063	0.3313814700170259	0.5543554961667145	0.5986736343512047	0.9790662664546943			0	0	0.0	1.0	0.9090960187876866	1.0
ENSG00000101189	62796605	chr20	0.16741829	0.8571	0.5562641523504182	0.3121437070826563	0.5520104830760111	0.7035001291439409	0.9891712656940664		0.125	0	0	0.0	1.0	0.6313615390751891	1.0
ENSG00000101189	62797116	chr20	0.42774868	0.1429	0.6378136402660399	0.8909733805121655	0.8693482614006927	0.1317355838152771	0.9111921817450114		0.25	0	0	0.0	1.0	0.0731755577767997	1.0
ENSG00000101189	62797146	chr20	0.32404453	1.0	0.1372368964764398	0.2793628858472722	0.4513034105702912	0.4466584645639245	0.9690581667592196	0.5175955267573753	0.125	0	0	0.0	1.0	0.2877873932157999	1.0
ENSG00000101189	62797161	chr20	0.1706756	0.0714	0.1019912851570444	0.9254598567225032	0.4122701645796227	0.0432249275837227	0.7707259886012323		0.125	0	0	0.0	0.9557413662500269	0.0769496528601329	1.0
ENSG00000101189	62797197	chr20	0.071479425	0.0625	0.1385327744074949	0.3093826551657141	0.3822840946074792	0.4891736756589597	0.9727835809674482	0.46807486109397	0.04	0	0	0.0	1.0	0.1255213084696033	1.0
ENSG00000101189	62798627	chr20	0.26936087	0.0	0.0197291517260352	0.1780916589835784	0.0201791873878052	0.0072909683692868	0.7992517694931015		0.2592592592592592	0	1	1.0	1.0	0.6262009795034802	1.0
ENSG00000101189	62799026	chr20	0.309248	0.0556	0.5967981336361756	0.374651861173244	0.1802256524887809	0.5437966886261787	0.9584223588490686	0.2808884468928125	0.0714285714285714	0	0	0.0	0.9999999999979173	0.4172432027447822	1.0
ENSG00000101189	62799507	chr20	0.020453488	0.7857	0.2299276727576248	0.2399849133460174	0.1834904595206216	0.1281642966631457	0.9238080948268164		0.0689655172413793	0	0	0.0	1.0	0.3766978446634233	1.0
ENSG00000101189	62799519	chr20	0.45317435	0.1111	0.1495177624600948	0.1613605768822408	0.0079712142868369	0.02535007697757	0.8293692417802601		0.1034482758620689	0	0	0.0	1.0	0.4037570542939759	1.0
ENSG00000101189	62799528	chr20	0.1965713	0.7	0.367178728042057	0.5124275611077362	0.3325454736583175	0.3880718788143275	0.942651606692676	0.4886907757843721	0.1379310344827586	0	0	0.0	1.0	0.0424999529836342	1.0
ENSG00000101189	62799552	chr20	0.019179393	0.8	0.3580348636082556	0.2775192962047312	0.3554595917268722	0.3408644362776402	0.958303138743028		0.0344827586206896	0	0	0.0	1.0	0.5281582353647012	1.0
ENSG00000101189	62799590	chr20	0.11754719	0.2609	0.2254172226405726	0.6346719794042656	0.3255297050227158	0.2217790870030455	0.9166563237443942			0	0	0.0	1.0	0.0020333614139232	1.0
ENSG00000101189	62799597	chr20	0.17971423	0.125	0.3319307390115787	0.6841356835874227	0.154896196034715	0.0725995158995627	0.8577817975810611		0.1290322580645161	0	0	0.0	1.0	0.041548257889091	1.0
ENSG00000101189	62799644	chr20	0.036244463	0.3158	0.6665266672084568	0.3533969761357885	0.2710415296917858	0.6618837774459906	0.9767186027413876		0.1612903225806451	0	0	0.0	1.0	0.7153986831456618	1.0
ENSG00000101189	62799828	chr20	0.9715538	0.087	0.9684850808219446	0.965279233605906	0.9577041089897946	0.9784217717143276	0.9873649056137944	0.6471643356495873	0.8064516129032258	1	0	1.0	0.0	8.651478607425952e-13	6.389305151621727e-08
ENSG00000101189	62799838	chr20	0.9928983	0.875	0.9862076431669388	0.9720029889018544	0.9504146214399714	0.939301298471769	0.9853650491901852	0.6434691582125556	0.7419354838709677	1	0	1.0	0.0	2.1313046146111567e-08	0.00155351483545918
ENSG00000101189	62799848	chr20	0.9988719	0.5385	0.7319735951302181	0.4929557876845268	0.8461527311535546	0.8826054007717259	0.990307056492716	0.6417046517305062	0.59375	1	0	1.0	0.0	3.4255582412766563e-16	2.4732216274969687e-11
ENSG00000101189	62799857	chr20	0.10926571	0.5	0.0166724715861063	0.3519159042703492	0.3293661258936298	0.323939160631031	0.9466130767938152		0.1875	0	0	0.0	1.0	0.8821139551500008	1.0
ENSG00000101189	62799948	chr20	0.04627973	0.0714	0.6362928319467855	0.4839561656763819	0.7537366840804474	0.7887880721213837	0.9774917646624884			0	0	0.0	1.0	0.9266978483281711	1.0
ENSG00000101189	62800020	chr20	0.0066337707	0.1765	0.370759683932497	0.445493341787353	0.170551124709523	0.1964835776019906	0.8899407722729232		0.1818181818181818	0	0	0.0	1.0	0.1285040048855245	1.0
ENSG00000101189	62800044	chr20	0.08609359	0.4118	0.5864064045264441	0.9283635047589832	0.631527414951842	0.405778472154864	0.8899182549451903		0.125	0	0	0.0	1.0	0.8780173720376048	1.0
ENSG00000101189	62800049	chr20	0.48080683	0.3333	0.6261212188193317	0.6305713739976415	0.4554771821090003	0.5281191128422624	0.9507794849930123			0	0	0.0	1.0	0.8469076882191541	1.0
ENSG00000101189	62800091	chr20	0.9949787	0.0	0.772588424311263	0.6459397560365614	0.7974413095540485	0.8395397511100271	0.9840580825062512			1	1	1.0	1.0	0.0016493903569011	1.0
ENSG00000101189	62800141	chr20	0.9054054	0.2	0.8336575019835448	0.9487456942511164	0.6498347405600026	0.6964683566659038	0.9137976093174114			1	0	1.0	0.0	0.0004041406523508	0.9999999999996074
ENSG00000101189	62800147	chr20	0.30360246	0.0556	0.7775694228079087	0.8985701193647028	0.9571822391756116	0.9112971210692578	0.9845690777035472			0	1	1.0	1.0	0.0174396457672413	1.0
ENSG00000101189	62800218	chr20	0.124600016	0.0	0.006809280453414	0.1524000775605696	0.0111188735362013	0.0056833128753779	0.7868290088432839		0.3448275862068966	0	0	0.0	1.0	0.9162246415696408	1.0
ENSG00000101189	62800225	chr20	0.80572194	0.2857	0.4610585500479696	0.528222334517489	0.1776456776511208	0.1530649428525456	0.9304057299346232		0.0689655172413793	0	0	0.0	1.0	2.040989774587932e-05	0.7686427888896722
ENSG00000101189	62800258	chr20	0.0131974695	0.125	0.2081343013758228	0.5931888711447814	0.5	0.133489761245395	0.8846560607635012			0	0	0.0	1.0	0.86132643411588	1.0
ENSG00000101189	62800331	chr20	0.5233269	0.2308	0.0723138448531892	0.2774782041712181	0.073395654874122	0.0054560598972973	0.7847738707923343		0.1333333333333333	0	0	0.0	1.0	0.524410135137445	1.0
ENSG00000101189	62800352	chr20	0.00762558	0.0714	0.2673846450995021	0.1932689179627508	0.006928394985763	0.0032032503854126	0.7289840219038841		0.1379310344827586	0	0	0.0	1.0	0.5624842794845132	1.0
ENSG00000101189	62800462	chr20	0.20548734	0.0476	0.7682811012535647	0.9452835821474465	0.9672057184636144	0.5503292623711418	0.9159881445496966			0	0	0.0	1.0	0.8642721685030155	1.0
ENSG00000101189	62800470	chr20	0.019202936	0.8125	0.3522554289725382	0.957657832390172	0.8360699892246454	0.5	0.9260977078275822		0.3461538461538461	0	0	0.0	1.0	0.8874108944652273	1.0
ENSG00000101189	62800474	chr20	0.114068285	0.3125	0.2580143608405395	0.6909273148178661	0.5135885066058424	0.4723582795033209	0.9394976230715764		0.3461538461538461	0	0	0.0	1.0	0.2288431515053335	1.0
ENSG00000101189	62800496	chr20	0.533006	0.0	0.4598638120345654	0.601132687182132	0.7937951334298865	0.8027603431150334	0.9880408166871938	0.2907629827975906	0.1923076923076923	0	0	0.0	1.0	0.5878979267633366	1.0
ENSG00000101193	62941520	chr20	0.01567017	0.3571	0.0361016786295123	0.2147473748680396	0.0226981283941641	0.0129233540523934	0.7995454116206132		0.04	0	0	0.0	1.0	0.0451602299201626	1.0
ENSG00000101193	62941564	chr20	0.26178378	0.0476	0.3489089164849704	0.613218699585994	0.6388899078547877	0.57385334683677	0.9459517434264038			0	0	0.0	1.0	0.6604320098893622	1.0
ENSG00000101193	62941585	chr20	0.08493768	0.4706	0.4751226016652122	0.4112129225428977	0.6671026162706235	0.6468498965257617	0.9757080214522836			0	0	0.0	1.0	0.3601856960585451	1.0
ENSG00000101193	62941591	chr20	0.56717145	0.0625	0.3982376181096937	0.8233720864841949	0.6513254922823836	0.0136233070554555	0.8294154572787007		0.16	0	0	0.0	1.0	0.6724166979622971	1.0
ENSG00000101193	62941606	chr20	0.9151921	0.2	0.4442487289312477	0.8516480170839932	0.716975834894428	0.5904792930451008	0.9366892845259058		0.04	0	0	0.0	1.0	0.6815859275358921	1.0
ENSG00000101193	62943036	chr20	0.6044475	0.0526	0.1607997181484	0.1489567324587552	0.0095945016152508	0.0047792842053148	0.7780670432774239		0.08	0	0	0.0	1.0	0.5684417390629519	1.0
ENSG00000101193	62943055	chr20	0.06345828	0.5	0.3208099994620306	0.8968997981599773	0.1115505165368902	0.1485772955247307	0.8044206251026943		0.28	0	0	0.0	1.0	0.3367507478222113	1.0
ENSG00000101193	62943158	chr20	0.008709026	0.6154	0.7160911286430682	0.3137228622610789	8.580537394737463e-06	2.0311459348464907e-06	0.6410693573171995		0.16	0	0	0.0	1.0	0.9474603677286386	1.0
ENSG00000101193	62943531	chr20	0.06304842	1.0	0.4724420448074431	0.5546794831218897	0.6883934195937901	0.6526035980522074	0.9743294730521588		0.0384615384615384	0	0	0.0	1.0	0.2801520002356807	1.0
ENSG00000101193	62943558	chr20	0.0251827	0.0714	0.4623289726227219	0.2886176761906929	0.1501952550173989	0.1250645703225961	0.92289089074902	0.1873416613094443	0.0769230769230769	0	0	0.0	1.0	0.6618797395050644	1.0
ENSG00000101193	62943664	chr20	0.13771048	0.5556	0.4792940242032927	0.2527626471377858	0.4650774570496631	0.5899347899010241	0.9771631992060518		0.0769230769230769	0	0	0.0	1.0	0.5511499356673951	1.0
ENSG00000101193	62944755	chr20	0.00041003228	0.0	0.4002928249025547	0.6204445800278394	0.1558012749644259	0.0193711159236977	0.8457009994530243			0	0	0.0	1.0	0.4801812036975873	1.0
ENSG00000101193	62944798	chr20	0.74421024	0.125	0.0561472187833824	0.2062053029739133	0.0100947862826828	0.0062169700142637	0.7913293733675313		0.0714285714285714	0	0	0.0	1.0	0.1348326917166361	1.0
ENSG00000101193	62944816	chr20	0.2527652	0.5556	0.0173648142279739	0.9803345704397836	0.2037181618460145	0.3714820435319508	0.7886805945001316		0.7142857142857143	1	0	1.0	1.0	0.9688722623486904	1.0
ENSG00000101193	62944874	chr20	0.17806664	1.0	0.5167121540856885	0.4091180847766825	0.2062828652425886	0.0879497476892594	0.895269646476078			1	0	1.0	1.0	0.2429587359322912	1.0
ENSG00000101193	62945008	chr20	0.9237124	0.381	0.4216698165615968	0.8085185114077049	0.9320960967561944	0.5616971774317278	0.9647319783382304		0.1379310344827586	0	0	0.0	1.0	0.093831915956491	1.0
ENSG00000101193	62945037	chr20	0.18639925	0.04	1.1064446787970321e-07	0.2608624990769023	0.0121460314943614	0.0053422453041065	0.7563165084150772			0	0	0.0	1.0	0.1636339591547068	1.0
ENSG00000101193	62945085	chr20	0.9024137	0.5	0.0333180954170791	0.2882700836664081	0.1495818183404559	0.0894224030096359	0.8813707041253831		0.3	1	0	1.0	1.0	0.3322237348482641	1.0
ENSG00000101193	62945308	chr20	0.9091771	0.45	0.6303769494672901	0.7932879536865173	0.8897408670357323	0.8833497255125119	0.9856217494790578		0.4838709677419355	0	0	0.0	0.0	4.4921041295102724e-14	3.328597397711519e-09
ENSG00000101193	62945557	chr20	0.80119115	0.0	0.7502637899283111	0.6130218338713631	0.8202445006616127	0.8520626261033071	0.9854738196883585	0.4258957568387811	0.5185185185185185	0	1	1.0	0.0	1.232019694364716e-17	0.0
ENSG00000101193	62945580	chr20	0.18724968	0.2381	0.2086315817636904	0.903589806083068	0.0543437035342039	0.0959511184950124	0.7854979599589998		0.1851851851851851	0	0	0.0	1.0	0.5635236163922679	1.0
ENSG00000101220	3753526	chr20	0.27667011999999996	0.12405	0.1470176774873195	0.5727540700613851	0.38439559643909627	0.4871310281786097	0.9417415767017334		0.28701013898382316	0	0	0.0	1.0	0.0868065723671692	1.0
ENSG00000101220	3753541	chr20	0.19117943	0.369975	0.10993558493837495	0.08607086641996588	0.0007638181315840231	0.0037749147290870996	0.7761287284930666		0.19058034948410651	0	0	0.0	1.0	0.6270397572350107	1.0
ENSG00000101220	3753739	chr20	0.6990552433333335	0.774675	0.7423027236431158	0.5057530074883347	0.33186930683912824	0.5491335928664169	0.9784639398558013	0.2624311867241376	0.4747601279317697	0	0	0.0	1.0	0.3579064032864815	1.0
ENSG00000101220	3754018	chr20	0.02366427533333333	0.008625	0.002984959020328419	0.02896730062740057	5.006106731129965e-09	0.00578714398144704	0.7561721965591707		0.10171937290581357	0	0	0.0	1.0	0.2580745019173312	1.0
ENSG00000101220	3754062	chr20	0.21082335	0.8927333333333333	0.5040430279577287	0.4684123882840864	0.2378501090589787	0.22886765448856983	0.9072118790268354			0	0	0.0	1.0	0.0622601315686278	1.0
ENSG00000101220	3754158	chr20	0.3489307533333333	0.6807	0.33716578162149385	0.3091939849237067	0.39179617704396846	0.3938968724830832	0.9620577823170655	0.29696443318572324	0.1475757575757575	0	0	0.0	1.0	0.771141817888485	1.0
ENSG00000101220	3758555	chr20	0.13340619933333334	0.0814	0.45795631861319785	0.30288396793318656	0.35720605696943686	0.34248353883772104	0.9534361909366412			0	0	0.0	1.0	0.8470122952880007	1.0
ENSG00000101220	3758585	chr20	0.42149466	0.028225	0.463337816632335	0.29338437535953116	0.19274239134905924	0.23916021529184564	0.9358098178039284			0	0	0.0	1.0	0.4997444660823413	1.0
ENSG00000101224	3805359	chr20	0.12034957	0.8125	0.008692178501119894	0.07379519396396532	0.0012635795451260937	3.8463626583604845e-06	0.4328627443018871		0.21944444444444444	0	0	0.0	1.0	0.3845660817556975	1.0
ENSG00000101224	3805435	chr20	0.30150074	0.091675	0.051991512251183473	0.14591577739281142	0.009675793714329176	0.0046014074010208295	0.7559829714388582		0.17261904761904762	0	0	0.0	1.0	0.6787885744683686	1.0
ENSG00000101224	3805566	chr20	0.29105297	0.16745	0.3836975259531856	0.29216849551822294	0.13200978403830893	0.18545133309741887	0.9211750564524981			0	0	0.0	1.0	0.8727900596710627	1.0
ENSG00000101224	3805585	chr20	0.70247173	0.273225	0.5766056135199465	0.5656119175159482	0.6054540822068081	0.6674100782660743	0.9702825754212846	0.4992969280308103	0.31101190476190477	0	0	0.0	1.0	0.7250277034522203	1.0
ENSG00000101224	3805597	chr20	0.32252893	0.194225	0.35382966865741006	0.43502194672257816	0.4394442020227356	0.5314387713966565	0.9599867246124444	0.46319006127075435	0.431547619047619	0	0	0.0	1.0	0.4734336404721116	1.0
ENSG00000101224	3805771	chr20	0.075927034	0.0139	0.0037477111313311386	0.06770571247445044	1.4048884096426107e-06	1.7687537036562862e-07	0.45746825202626984		0.16755952380952382	0	0	0.0	1.0	0.5047166892107965	1.0
ENSG00000101255	381040	chr20	0.31975585	0.8182	0.5645302614765765	0.3747208502426983	0.534270035026133	0.7110878471207625	0.9797003033207684	0.3277506288949948	0.04	0	0	0.0	1.0	0.1711575494716829	1.0
ENSG00000101255	388078	chr20	0.051534962	0.6061	0.3932203028279554	0.3723180104908076	0.3407850413873496	0.3562014606011089	0.955388042056997			0	0	0.0	1.0	0.4481297969220661	1.0
ENSG00000101255	388136	chr20	0.46859136	0.5679	0.4104081688851573	0.3139344167589746	0.0675938765704667	0.0545272424924741	0.882086748173658	0.7110697026654564	0.4166666666666667	0	0	0.0	1.0	0.8179202624289099	1.0
ENSG00000101255	391413	chr20	0.55838454	0.4096	0.7187768364880308	0.617946227885094	0.4677331111846083	0.6486653630929278	0.9619391139820824	0.6469173262046877	0.1103448275862069	0	0	0.0	1.0	0.2544767139553457	1.0
ENSG00000101255	391423	chr20	0.41307878	0.2895	0.5502076828736837	0.6992650318381307	0.8518217584393429	0.8191805359604112	0.9839429621075994	0.2658729081732551	0.2068965517241379	0	0	0.0	1.0	0.239966729651306	1.0
ENSG00000101255	391570	chr20	0.22229318	0.075	0.275368333201611	0.5423769223803909	0.3728771134888872	0.3298396002834001	0.9342738975507862			0	0	0.0	1.0	0.3902192734533073	1.0
ENSG00000101255	396218	chr20	0.16168445	0.8816	0.1597553388562166	0.2704780452555633	0.0342800065555129	0.021634057076702	0.8309052950988364		0.1466666666666666	0	0	0.0	1.0	0.9471281861172718	1.0
ENSG00000101255	396227	chr20	0.71912	0.2921	0.5571702194616716	0.4384977545894741	0.6912767394217293	0.705029728302594	0.9838878264693024	0.3167740443871722	0.34	0	0	0.0	1.0	0.0312491587369271	1.0
ENSG00000101255	396241	chr20	0.38820478	0.5	0.300483223847364	0.3285641430210042	0.0137606131803288	0.0069105965254539	0.7613475985245284			0	0	0.0	1.0	0.0200196455889028	1.0
ENSG00000101255	396266	chr20	0.40395337	0.8202	0.2664315681129168	0.3960799562641842	0.5382446469907611	0.5601725207229952	0.971229502379012	0.5719022715677885	0.1721854304635761	0	0	0.0	1.0	0.4777828843895116	1.0
ENSG00000101255	396294	chr20	0.45370665	0.7206	0.2427036729150325	0.3471812580670587	0.4273965441920707	0.4474384974044989	0.9624817569365433	0.3251378932265529	0.0397350993377483	0	0	0.0	1.0	0.9784861248398856	1.0
ENSG00000101255	396401	chr20	0.9846304	0.2	0.6938568757754577	0.730280241580191	0.8062450781238656	0.8703185243205139	0.9828291374424124	0.638930726211841	0.6291390728476821	1	0	1.0	0.0	6.409409793523404e-46	0.0
ENSG00000101255	396566	chr20	0.94684094	0.3385	0.7655300879005896	0.6481929639830682	0.8711470817469098	0.9146654556383054	0.9820959221774	0.5973274532316006	0.4140127388535032	0	0	0.0	0.0	1.1333219182743148e-27	0.0
ENSG00000101255	396630	chr20	0.9944299	0.6596	0.9560962140549571	0.9960203876088648	0.9766785633272156	0.9904447330320952	0.977451205417975	0.6412319777447686	0.84375	1	0	1.0	0.0	7.148417249274337e-43	0.0
ENSG00000101255	396665	chr20	0.21553048	0.9662	0.5810888606429162	0.4134446352961874	0.6629381716870761	0.6829556185260324	0.9853748957851712		0.1533742331288343	0	0	0.0	1.0	0.0231682288624109	1.0
ENSG00000101255	396692	chr20	0.61026293	0.1193	0.7516402232875643	0.7836304544755066	0.8214277005385235	0.8980238919893284	0.9836416232375412	0.312097891151629	0.1626506024096385	0	0	0.0	1.0	0.3624523990049402	1.0
ENSG00000101255	396767	chr20	0.98920286	0.4565	0.3923398805464028	0.7511542507922574	0.6124403486552942	0.2075225729586521	0.927325940416743		0.5515151515151515	1	0	1.0	1.0	0.0003528717132548	0.9999999999857003
ENSG00000101255	396777	chr20	0.012356197	0.2637	0.049040021412399	0.4925499392843626	0.0088181683547044	0.0035108675277209	0.6948537745593297		0.0666666666666666	0	0	0.0	1.0	0.3515865232711844	1.0
ENSG00000101255	396935	chr20	0.51166195	0.8507	0.5780008350318859	0.5065823693349408	0.6506709335457568	0.7299169504134454	0.9812484086881452		0.2982456140350877	0	0	0.0	1.0	2.463308528638129e-09	0.00018031763389358968
ENSG00000101255	396960	chr20	0.057603203	0.319	0.3608582037684473	0.3921605488642469	0.3872129295442513	0.2475947970788168	0.9312365017740438			1	0	1.0	1.0	0.9364124245154196	1.0
ENSG00000101255	396964	chr20	0.8868381	0.6627	0.4189193869853186	0.4226712221655986	0.1306764327020972	0.2155361153545142	0.9175188802529148		0.1860465116279069	1	0	1.0	0.8722530796818044	0.1035842137370256	1.0
ENSG00000101255	396982	chr20	0.12531015	0.3153	0.3837413966981596	0.3744873684202462	0.1699289190240577	0.1450528930698762	0.9098757448714896			0	0	0.0	1.0	0.4625125280947613	1.0
ENSG00000101255	396998	chr20	0.199381	0.0977	0.0467579462487379	0.4119781129802486	0.1765987509736936	0.4537525181666293	0.950636051978722			0	0	0.0	1.0	0.2557973362047269	1.0
ENSG00000101255	397083	chr20	0.99327165	0.7283	0.777031256064169	0.8789752337683748	0.9548531845453122	0.9697927819344258	0.9837494990567864	0.6137836412093034	0.4712643678160919	0	0	0.0	0.0	1.62871113852579e-20	0.0
ENSG00000101255	397099	chr20	0.041247	0.128	4.89742081311167e-08	0.1445765129864053	2.368659736726385e-06	2.6454788571343417e-07	0.6222674675812416		0.3885714285714285	0	0	0.0	1.0	0.128799974477341	1.0
ENSG00000101255	397103	chr20	0.075807296	0.6538	0.1963528004246089	0.1842814317727249	0.0029778717919509	4.661387199282663e-06	0.6859632843225214		0.1142857142857142	0	0	0.0	1.0	0.4280105992794884	1.0
ENSG00000101255	397190	chr20	0.63532495	0.0932	0.3201252818854619	0.4477366980456672	0.5124379622941483	0.5821594693065025	0.9588166630386497	0.5210124892567531	0.1186440677966101	0	0	0.0	0.2066493931597876	0.0089493432639657	1.0
ENSG00000101255	397214	chr20	0.573977	0.0588	0.067488014925762	0.170539980300829	0.0094353372846649	0.0030135259317357	0.754303795501134		0.6759776536312849	0	0	0.0	1.0	0.0053239796381669	1.0
ENSG00000101255	397302	chr20	0.11549784	0.0952	0.1017422009089981	0.4696162253730931	0.0969013800603451	0.0516556930345519	0.8494404817669563		0.4022346368715084	0	0	0.0	1.0	0.3926579724489072	1.0
ENSG00000101255	397325	chr20	0.043326974	0.053	0.3177743834359037	0.7056674179328386	0.2261777885221481	0.186597905861801	0.8999881814796323			0	0	0.0	1.0	0.0376375927078595	1.0
ENSG00000101255	397332	chr20	0.9723566	0.1727	0.7976320924819817	0.9405220426019746	0.660323920354974	0.6672891278268337	0.9398804724489244	0.4347245302834205	0.5083798882681564	0	0	0.0	1.0	2.7064156981425843e-22	0.0
ENSG00000101255	397378	chr20	0.3235386	0.6	0.360654042954164	0.5226642117073452	0.558555063545919	0.5	0.9564821875513528			0	0	0.0	1.0	0.0630276094356248	1.0
ENSG00000101255	397400	chr20	0.2884677	1.0	0.492485685889265	0.3219194948543784	0.5867907706866279	0.6543475612975702	0.9845102771919748	0.2468195474672053	0.0674157303370786	0	0	0.0	1.0	0.1223241655570827	1.0
ENSG00000101255	397451	chr20	0.7709204	0.4886	0.3818656202825679	0.5196324734836056	0.5127968983745528	0.7163996567599111	0.973750793130592	0.2786483491117787	0.1186440677966101	0	0	0.0	1.0	0.0122680313049017	1.0
ENSG00000101255	397463	chr20	0.4470095	0.2752	0.5567324939505658	0.7134801309545865	0.810388399027506	0.8067588848342725	0.9796602453199686	0.5878385572589585	0.3220338983050847	0	0	0.0	1.0	0.3588173222789536	1.0
ENSG00000101266	482817	chr20	0.07762939	0.40625	0.044621086763429	0.12734965267085985	0.01736144757223875	0.02334455325060325	0.7964757312380826		0.22291666666666665	0	0	0.0	1.0	0.4855816363126124	1.0
ENSG00000101266	482824	chr20	0.06327359	0.41664999999999996	0.09976876036765295	0.21962847336994554	0.12133685830592834	0.0777946946156822	0.8971650884008288		0.16041666666666665	0	0	0.0	1.0	0.053174262765155	1.0
ENSG00000101266	483848	chr20	0.2869672	0.012833333333333334	0.30634224006899585	0.6185753164774077	0.2509888643093786	0.06760821851224665	0.8795208595194834		0.13467492260061914	0	0	0.0	1.0	0.2686040964278497	1.0
ENSG00000101266	483872	chr20	0.02129786	0.5625	0.1795081481758939	0.8621474784075585	0.07529636350353636	0.3094575463377679	0.8099731308976355		0.5247678018575851	0	0	0.0	1.0	0.5812430734683576	1.0
ENSG00000101266	484042	chr20	0.2825223	0.07576666666666666	0.23869495284077	0.5076979145534858	0.3124664810324618	0.40461639323871684	0.9346824869644326	0.2911864938519084	0.28482972136222906	0	0	0.0	1.0	0.121327559435807	1.0
ENSG00000101266	486447	chr20	0.18513827	0.76315	0.35283557982484787	0.2890541107155281	0.4937231381554943	0.5624265731426706	0.978783972070232	0.3042758970494839	0.1176470588235294	0	0	0.0	1.0	0.6357107032458209	1.0
ENSG00000101266	487477	chr20	0.32829946	0.0111	0.7562157303501498	0.9575976735304566	0.9291723346636194	0.9236543083504143	0.9623212281717424			0	0	0.0	1.0	0.8818552757884488	1.0
ENSG00000101266	487491	chr20	0.17327891	0.36000000000000004	0.017802484546317922	0.4389944372798456	0.0013108874403096314	0.005670017022195981	0.6221573407773846		0.1114551083591331	0	0	0.0	1.0	0.3905322992087213	1.0
ENSG00000101266	487495	chr20	0.22397737	0.07145	0.19573456809405285	0.2432506400502626	0.29864491672413473	0.31313115537565217	0.950477464741537	0.286238455059933	0.0588235294117647	0	0	0.0	1.0	0.0071403369147504	1.0
ENSG00000101266	487575	chr20	0.22259517	0.16666666666666666	0.2852897914385673	0.31831271429105373	0.2173779792985874	0.28029736128573873	0.9545249894128065		0.057565789473684195	0	0	0.0	1.0	0.3280931318008938	1.0
ENSG00000101266	488726	chr20	0.017935086	0.6481333333333333	0.3041228316586657	0.3145276139899542	0.5384887695854979	0.3206273340355143	0.9521118803882831			0	0	0.0	1.0	0.2620142380939805	1.0
ENSG00000101266	488735	chr20	0.27290636	0.014499999999999999	0.24644610329030198	0.9096432102392416	0.7155836061745577	0.1274404842038047	0.7598914837050295			0	1	1.0	1.0	0.1021942461004656	1.0
ENSG00000101266	488751	chr20	0.18828955	0.9259333333333334	0.580530682110988	0.47621334108843494	0.6286931646677549	0.6601769398404163	0.9818276085842563	0.2311563778940183	0.0888157894736842	0	0	0.0	1.0	0.6485077289630985	1.0
ENSG00000101266	489793	chr20	0.010523343	0.7157	0.5176541989090834	0.5274495488340819	0.1338533047852584	0.0990882121639645	0.9090543467905821			0	0	0.0	1.0	0.2056186452477602	1.0
ENSG00000101266	489798	chr20	0.011840081	0.8245666666666667	0.7986793675042356	0.6650601624607131	0.8319556541004614	0.7894634139855634	0.9730227716226798	0.2340450167607536	0.0888157894736842	0	0	0.0	1.0	0.104802922474452	1.0
ENSG00000101266	492261	chr20	0.051582217	0.0	0.4603471025917859	0.6482654131810478	0.29790040520265637	0.2289815830399543	0.942118602670182	0.1992760005778034	0.1463815789473684	0	0	0.0	1.0	0.4748599211126036	1.0
ENSG00000101266	492351	chr20	0.051519085	0.4848333333333333	0.419925024033738	0.44178880773912926	0.24937325520491455	0.36381456267838774	0.932011882268617	0.4674759927361045	0.1222222222222222	0	0	0.0	1.0	0.4605836043034069	1.0
ENSG00000101266	499271	chr20	0.016997254	0.02666666666666667	0.01800993762612271	0.524839853453097	0.08664209705563333	0.025826185528050008	0.6432715110738209		0.4777777777777778	0	0	0.0	1.0	0.4562611268522146	1.0
ENSG00000101266	499279	chr20	0.34137687	0.0	0.4379413942536448	0.47595957955090684	0.0466043562902307	0.03151195097579265	0.8467672161137767		0.08888888888888885	0	0	0.0	1.0	0.0060413457505262	1.0
ENSG00000101266	499299	chr20	0.488703	0.0	0.0796863067370974	0.23054082579214685	0.10186104561230995	0.042522404547370225	0.8605419447400311		0.1333333333333333	0	0	0.0	1.0	0.1331525517688217	1.0
ENSG00000101266	499840	chr20	0.13330337	0.4313666666666667	0.0356978139744338	0.253014981282587	0.1247148842016447	0.20088683433245152	0.9295465951097208		0.0666666666666666	0	0	0.0	1.0	0.2149016990945485	1.0
ENSG00000101266	505218	chr20	0.17572263	0.0652	0.1610875766307051	0.1750480141825284	0.07075053404666411	0.05796722661712375	0.8156113004713779			0	0	0.0	1.0	0.4058014715988841	1.0
ENSG00000101266	508495	chr20	0.2176503	0.16665	0.1952109471198276	0.2888424784475335	0.21204140121718396	0.29611977295687403	0.9479748078404409		0.1333333333333333	0	0	0.0	1.0	0.822552522099559	1.0
ENSG00000101266	508543	chr20	0.16290762	0.05	0.26599601658306626	0.3299584444725535	0.28904954106374964	0.2965375558209165	0.9640213748268978	0.3206635526810969		0	0	0.0	1.0	0.4217369479092377	1.0
ENSG00000101266	508553	chr20	0.10154394	0.18664999999999998	0.5722216145329894	0.41860897072871467	0.563135121986334	0.5341461472858492	0.9592112362908217			0	0	0.0	1.0	0.6149550794138041	1.0
ENSG00000101266	508587	chr20	0.09580717	0.0	0.0959309978502299	0.24470843392796282	0.07679950325358255	0.0447322589820343	0.774619617777625		0.069047619047619	0	0	0.0	1.0	0.0630598381373515	1.0
ENSG00000101266	508603	chr20	0.52287596	0.0682	0.31603391670671765	0.23729720151356426	0.1257174155428316	0.11608971006534616	0.93191015654318			0	0	0.0	1.0	0.3084843459523112	1.0
ENSG00000101266	508639	chr20	0.0022499203	0.34375	5.3143977297793e-07	0.0956342375646544	1.5050415387455884e-06	2.1716618484380777e-07	0.6899305973270882		0.24404761904761904	0	0	0.0	1.0	0.843863755303159	1.0
ENSG00000101266	508650	chr20	0.019510102	0.8947499999999999	0.0818589507035164	0.3686073844496385	0.09638640709468906	0.0311471386801819	0.8309191643511938			0	0	0.0	1.0	0.0601000136646125	1.0
ENSG00000101290	5173556	chr20	0.1131479	0.0526	0.3949170760189699	0.3439882881891964	0.5287617360436798	0.4066731524084576	0.9653415205179204	0.1842959513678659	0.0434782608695652	0	0	0.0	1.0	0.3055916093660815	1.0
ENSG00000101290	5175191	chr20	0.34074396	0.0	0.0487954198057316	0.1239654652410702	0.0031163247356349	4.924242913398296e-06	0.7087936569958557		0.0833333333333333	0	0	0.0	1.0	0.3180046698639062	1.0
ENSG00000101290	5175214	chr20	0.6566218	0.0	0.1663062801875173	0.2319557140490929	0.1472537296890416	0.0639411466382098	0.8968699912509954			0	0	0.0	1.0	0.3438931964429603	1.0
ENSG00000101290	5178837	chr20	0.19421938	0.5455	0.1660172499041642	0.4492492325862221	0.1157894719717871	0.0938245132232239	0.8875881780792823		0.16	0	0	0.0	1.0	0.0945653518244019	1.0
ENSG00000101290	5183079	chr20	0.04568242	0.1304	0.4092545928888183	0.2883860123306335	0.4813417999195216	0.4826860458130582	0.9722302291994888			0	0	0.0	1.0	0.1913089844956588	1.0
ENSG00000101290	5183097	chr20	0.031871416	0.0588	0.83281756894396	0.7256932446695308	0.8724521956836858	0.657679573406233	0.9396782768977734			0	0	0.0	1.0	0.5631102764929327	1.0
ENSG00000101290	5184893	chr20	0.015560853	0.0667	0.3493384424559282	0.1828175972938642	0.0785695512884346	0.0753349827706725	0.9034011095424496			0	0	0.0	1.0	0.8390973607098899	1.0
ENSG00000101290	5185773	chr20	0.2035728	0.2222	6.193693414926594e-08	0.2366606619212052	0.0714379018512996	0.0506038514521965	0.8687597162103299		0.08	0	0	0.0	1.0	0.7567530006757617	1.0
ENSG00000101290	5186745	chr20	0.06991003	0.3	0.3471797881522475	0.8849020310141922	0.0243044988212588	0.024952864900251	0.7260247796961988			0	0	0.0	1.0	0.8813480984021488	1.0
ENSG00000101290	5186766	chr20	0.9320362	0.2	0.5145718699431014	0.3550454285645921	0.2481280825080621	0.2396932990532642	0.944582840831482	0.1130024135555162	0.1538461538461538	0	0	0.0	1.0	0.4631536800773992	1.0
ENSG00000101290	5186781	chr20	0.36967692	0.2778	0.589674106325394	0.3854291976246283	0.2502100801702455	0.2291462230104703	0.9357610697209072	0.3205589962465148	0.0384615384615384	0	0	0.0	1.0	0.8342134355488493	1.0
ENSG00000101290	5189736	chr20	0.26337424	0.05555	0.2109977967516458	0.2829820458934898	0.5101939059090426	0.48367656083996546	0.9432207390646362	0.2012884380558151	0.1111111111111111	0	0	0.0	1.0	0.3233903938569235	1.0
ENSG00000101290	5189784	chr20	0.19538844	0.0	0.3336403586123066	0.2957100530894602	0.0773119899343507	0.0558976807995415	0.8624589979849362			0	0	0.0	1.0	0.4250500472072579	1.0
ENSG00000101290	5190110	chr20	0.0015048862	0.45830000000000004	0.1792204534710956	0.34799426152487734	0.2090812180708887	0.1714151518604464	0.9181140684680836			0	0	0.0	1.0	0.9266012412591532	1.0
ENSG00000101290	5190120	chr20	0.48185903	0.0263	0.04601356155706905	0.16627497208259573	0.02129862831022185	0.01654589599796815	0.8567891898694505		0.4814814814814814	0	0	0.0	1.0	0.7456541376078183	1.0
ENSG00000101290	5190139	chr20	0.5792036	0.1875	0.09752144334929987	0.10006064082393984	0.04543150976941903	0.11904875408981551	0.9404763824106483			0	0	0.0	1.0	0.4178209879890343	1.0
ENSG00000101290	5190256	chr20	0.13643949	0.9782500000000001	0.12067362408351859	0.2256336399669459	0.1548120090580787	0.1325526698095659	0.901303495828024		0.074074074074074	0	0	0.0	1.0	0.8067910112856843	1.0
ENSG00000101290	5190262	chr20	0.2922081	0.7895	0.09501291425119321	0.21146129825807997	0.09839967861285025	0.0753974045354475	0.8984813451479838		0.5925925925925926	0	0	0.0	1.0	0.5618523212091961	1.0
ENSG00000101290	5190267	chr20	0.7140299	0.0294	0.7113158412133866	0.5969509416821114	0.39021594971828893	0.43181580379886836	0.9249077913906304		0.1111111111111111	1	0	1.0	1.0	0.0762061211042895	1.0
ENSG00000101290	5190309	chr20	0.6684767	0.07145	0.5728688061611745	0.5366581354281669	0.7463226434056696	0.7476202967238526	0.9519824726933188			0	0	0.0	1.0	0.2532791841087918	1.0
ENSG00000101290	5190315	chr20	0.081575334	1.0	0.4643107738932677	0.383140573087388	0.44042359000777614	0.45310763918178754	0.9661857186924736		0.2222222222222222	0	0	0.0	1.0	0.0350602069763274	1.0
ENSG00000101290	5190434	chr20	0.11685301	0.0	0.07690203528672665	0.13181863443994665	0.03743608820411085	0.1874604133092676	0.8605905146272402		0.5555555555555556	0	0	0.0	1.0	0.3815190268752648	1.0
ENSG00000101294	31514556	chr20	0.48897219	0.2234	0.5226564474959282	0.5327825696744773	0.5776470079417501	0.48687310430111147	0.9608290537041201	0.3344473330180809	0.2583333333333333	0	0	0.0	1.0	0.189017833752786	1.0
ENSG00000101294	31527494	chr20	0.08602602766666667	0.4141333333333333	0.5375516509306334	0.39769426472865405	0.6047613457695341	0.5339396400415924	0.9705800794408007			0	0	0.0	1.0	0.6397085086650813	1.0
ENSG00000101294	31527505	chr20	0.02327896	0.2024	0.015049991684492633	0.20546959476374124	0.025004671344331136	0.016554692859582634	0.8203883602162421		0.0204081632653061	0	0	0.0	1.0	0.4771889621993271	1.0
ENSG00000101294	31545027	chr20	0.011609180666666668	0.0392	0.0007176409350418865	0.1388228096440184	0.0045641491523119625	8.28414901469488e-06	0.698803904163761		0.0491803278688524	0	0	0.0	1.0	0.1411305895783647	1.0
ENSG00000101294	31549050	chr20	0.047270341333333334	0.11182	0.5690926678926024	0.8210164185362686	0.23770310596217617	0.41767644456665093	0.8552861398823465			0	0	0.0	1.0	0.6886177479596898	1.0
ENSG00000101294	31549059	chr20	0.41932907666666663	0.4824833333333333	0.25967194459745924	0.37983262713179994	0.5285065845169798	0.5492584622548584	0.9690774895819018	0.407179135746552	0.2937112282878412	0	1	1.0	1.0	0.0849207698755599	1.0
ENSG00000101294	31549308	chr20	0.7371385666666667	0.5200833333333333	0.46663592424332706	0.2617341514741315	0.351006291003437	0.47426199829992194	0.9664610524165548	0.48443819455421605	0.5049775707384403	0	0	0.0	8.080589237680069e-05	0.0200713179626285	1.0
ENSG00000101294	31550088	chr20	0.07447519500000001	0.8156857142857142	0.4396050296996367	0.3468725318197472	0.3232162544312767	0.30522504926594135	0.9391722469164264			0	0	0.0	1.0	0.8731433159556056	1.0
ENSG00000101294	31554788	chr20	0.080249766	0.42429999999999995	0.019587862396544226	0.2868316013257065	0.01421694740004851	0.005413960132261611	0.7221325168086759		0.360319223332922	0	0	0.0	1.0	0.6179952736074461	1.0
ENSG00000101294	31554807	chr20	0.2559708125	0.30005	0.1325493595782441	0.3256040531570667	0.3214122048593194	0.2937468955868773	0.9415098006879926	0.17111406208592084	0.30965504978662867	0	0	0.0	1.0	0.1437219515469415	1.0
ENSG00000101294	31559641	chr20	0.06520941775	0.8035666666666668	0.5277135631019424	0.5713057246196358	0.572734663495745	0.5628952026709607	0.9183878481372607			0	0	0.0	1.0	0.3654293921180473	1.0
ENSG00000101294	31566282	chr20	0.12328563025	1.0	0.504893865993912	0.5408400829363581	0.6326326557789146	0.5111661605586761	0.9541534211181603			0	0	0.0	1.0	0.0112700026163868	1.0
ENSG00000101294	31569157	chr20	0.13062959	0.8900285714285714	0.3859517141149211	0.3084576963872647	0.24092846396516307	0.22915643277711362	0.9307464033101459			0	0	0.0	1.0	0.6096405378175642	1.0
ENSG00000101294	31569175	chr20	0.180306505	0.8232714285714285	0.3430140253888361	0.4563265809529425	0.20557082841262342	0.09326931365980377	0.9088690648911028		0.304438881935753	0	0	0.0	1.0	0.3261736256379761	1.0
ENSG00000101294	31569251	chr20	0.02768805725	0.25194285714285714	0.4477884065100459	0.334137358513706	0.354106804017845	0.40853827218814337	0.9591271697478027		0.30635649185406466	0	0	0.0	1.0	0.0158485861845286	1.0
ENSG00000101294	31569256	chr20	0.2229380325	0.9990428571428571	0.4115168564253946	0.31897696100695666	0.315940130282188	0.3086020014249882	0.9486001254592479		0.46219052657159454	1	0	1.0	0.0	6.892249197345205e-07	0.04868912309745699
ENSG00000101294	31569325	chr20	0.48077168000000003	1.0	0.49007890260347137	0.49037259064240857	0.8053366238179098	0.7990084473059773	0.9902195169841427	0.5194809133678454	0.7207120264957424	0	0	0.0	1.0	2.2083346741402047e-08	0.0016095068456373207
ENSG00000101294	31569434	chr20	0.037177193	0.9832333333333333	0.10402929674842075	0.3553119588916165	0.0073164852306247564	0.09529548865446608	0.7664219349519928		0.11162653765376537	0	0	0.0	1.0	0.7791941154558162	1.0
ENSG00000101294	31569505	chr20	0.9178540325000001	0.13133333333333333	0.845222241230228	0.9039650099411985	0.842253644008803	0.8847035383846155	0.9787502774164345	0.6501412312289391	0.6761100735755114	0	0	0.0	0.0	5.487420763749164e-10	4.025874772017879e-05
ENSG00000101294	31569528	chr20	0.44241811750000004	0.33716666666666667	0.7418269216683787	0.9169068806964629	0.7870212163487431	0.8222484357999545	0.9401428429449571		0.3308296641629974	0	0	0.0	1.0	0.2927614730126654	1.0
ENSG00000101310	18511006	chr20	0.37332207	0.7300749999999999	0.2591924243811065	0.23677303217864176	0.014686092991965225	0.008394612496056197	0.627737862128863		0.1208513708513708	0	0	0.0	1.0	0.7998514920777788	1.0
ENSG00000101310	18512246	chr20	0.33307165	0.280275	0.1824244881714035	0.3834986090803188	0.3343030252834227	0.2321736858332786	0.9117517940097991		0.0454545454545454	0	0	0.0	1.0	0.4125287648805704	1.0
ENSG00000101310	18524473	chr20	0.016943872	0.101175	0.423096813391921	0.8034824149091955	0.4310806550286328	0.5735001344537538	0.8871804355815165			0	0	0.0	1.0	0.9464523787540488	1.0
ENSG00000101310	18524494	chr20	0.07042915	0.06470000000000001	0.12531171783379486	0.19758480359227118	0.054625023685013575	0.05547379413256435	0.8642508193409686			0	0	0.0	1.0	0.266893240006223	1.0
ENSG00000101310	18524640	chr20	0.09716562	0.09342500000000001	0.5573399180904054	0.5610939583667777	0.7406076087701259	0.742905002183652	0.9849806178263463	0.3844596213401173	0.11145833333333333	0	0	0.0	1.0	0.954367207490078	1.0
ENSG00000101310	18524652	chr20	0.32118932499999997	0.055575	0.3299826536748578	0.30667550564867124	0.029551446172954077	0.014099586561234974	0.8443867987088516			0	0	0.0	1.0	0.3808205271153941	1.0
ENSG00000101310	18524950	chr20	0.18896247	0.23842500000000003	0.1695820536479274	0.14455768569956337	0.013276462576142876	0.03330182732258767	0.8195385166232304			0	0	0.0	1.0	0.4497465504356984	1.0
ENSG00000101310	18525820	chr20	0.16925798	0.2619	0.13210347861698718	0.2124220706045181	0.011084904505797324	3.364912319462913e-06	0.6915755120863272		0.3510416666666667	0	0	0.0	1.0	0.7980156203329999	1.0
ENSG00000101310	18525853	chr20	0.26686300500000004	0.1827	0.25456536311239025	0.37549448256009604	0.6230744963336043	0.7158361166558945	0.9801993803951955	0.28887993281417057	0.10208333333333329	0	0	0.0	1.0	0.1467389693566441	1.0
ENSG00000101310	18525867	chr20	0.152914365	0.05965	0.31992756898800095	0.552871261450494	0.44396449263211496	0.30118704256718254	0.9117670476203178			0	0	0.0	1.0	0.8253343259797321	1.0
ENSG00000101310	18525881	chr20	0.10772024	0.60595	0.3804365125756931	0.5990719937675698	0.7402978475773695	0.7797234538222787	0.9745581063649285		0.171875	0	0	0.0	1.0	0.0087107250842124	1.0
ENSG00000101310	18526386	chr20	0.090020776	0.284975	0.33662253651334134	0.522903110804684	0.19689988867027775	0.3520550814097657	0.8321632514062851		0.1958333333333333	0	0	0.0	1.0	0.9240774316747205	1.0
ENSG00000101310	18527520	chr20	0.543042	0.06382499999999999	0.08265744834052903	0.2576601129020441	0.02890048003046997	0.009105540303831873	0.7936743290874072		0.242156862745098	0	0	0.0	0.6067605775417158	0.0466921014391666	1.0
ENSG00000101310	18527571	chr20	0.32087302	0.140075	0.010232176959998314	0.1084591417551142	0.0014383201570828917	1.6921505270176046e-06	0.6749020736063082		0.096078431372549	0	0	0.0	1.0	0.6436856708022951	1.0
ENSG00000101310	18527576	chr20	0.25030884	0.44165	0.38087357999963484	0.47197137713008125	0.5985586201700931	0.3266259944882798	0.9429834781398535	0.36931559361456884	0.28995098039215683	0	0	0.0	1.0	0.2405539297029397	1.0
ENSG00000101310	18530729	chr20	0.028164804	0.9514	0.5285505718761319	0.34686240559112597	0.5064639892906337	0.5419567914607619	0.9731659233854069		0.0571428571428571	0	0	0.0	1.0	0.3116565865954339	1.0
ENSG00000101310	18532675	chr20	0.47695263499999996	0.18125	0.011865067122700098	0.12295102245987957	0.004098316689494081	0.0009508565446843449	0.7257106403857876		0.34066416040100245	0	0	0.0	1.0	0.925660715007499	1.0
ENSG00000101310	18532726	chr20	0.20811768	0.0772	0.3530369032406716	0.3803324521948391	0.5052253385325773	0.5329423815844407	0.9717143142719117	0.3155456802349874	0.0953007518796992	0	0	0.0	1.0	0.6841676641738479	1.0
ENSG00000101310	18542386	chr20	0.17008668999999998	0.19537500000000002	0.5795810121429367	0.7539572758997855	0.7524445486383311	0.8696065455458475	0.9776026945903467			0	0	0.0	1.0	0.2109315086410468	1.0
ENSG00000101310	18543066	chr20	0.150131775	0.235425	0.19996769146060522	0.4032912171903854	0.2351607010677326	0.24078437554165108	0.89135746994826			0	0	0.0	1.0	0.2009284320291184	1.0
ENSG00000101310	18545978	chr20	0.011399787500000001	0.0125	0.5761009717939641	0.6191678851458844	0.8231362057698985	0.5597681884595342	0.9418719640467546			0	0	0.0	1.0	0.6143363586133321	1.0
ENSG00000101310	18545987	chr20	0.1032634	0.226425	0.2852659342458702	0.4373013986790164	0.06266768350740436	0.1817894454424001	0.8846074953589789		0.07368856633562512	0	0	0.0	1.0	0.5753139472594039	1.0
ENSG00000101310	18548652	chr20	0.002249968	0.46957499999999996	0.6568648214271353	0.9969379145593382	0.9823935339412082	0.8660702328121297	0.9309920041299502			0	0	0.0	1.0	0.7984233077131732	1.0
ENSG00000101310	18548683	chr20	0.0235969715	0.35045	0.4741757826312211	0.3394451002982113	0.3939125716358075	0.3482315076465833	0.9481514185738696		0.0434782608695652	0	0	0.0	1.0	0.1524354986064159	1.0
ENSG00000101310	18548703	chr20	0.31328073	0.638675	0.1207099063484902	0.3137733437034054	0.3900853556840401	0.39966757233753997	0.9611444263367217	0.5020471928184631	0.09196310935441365	0	0	0.0	1.0	0.8283837162033414	1.0
ENSG00000101310	18548708	chr20	0.333925445	0.359625	0.14428078324031263	0.29994058167498705	0.34668788332882233	0.3595368721846706	0.9585636009687675			0	0	0.0	1.0	0.2679547832981038	1.0
ENSG00000101310	18551123	chr20	0.110563884	0.916125	0.4821816020215596	0.4580789426777341	0.17793390619847949	0.1749579858749217	0.9032901908702828			0	0	0.0	1.0	0.9955069837906668	1.0
ENSG00000101310	18554235	chr20	0.10231582	0.50735	0.5616394742703452	0.4551375306405392	0.5204748253335432	0.6474996908963553	0.9683634412566706		0.11794048342961382	0	0	0.0	1.0	0.3102864161932723	1.0
ENSG00000101310	18554269	chr20	0.4171908	0.45215000000000005	0.49891836177524496	0.3795557125942684	0.7519494057521466	0.7694782346293422	0.9883459031848322	0.612499856465546	0.3771948160535117	0	0	0.0	1.0	0.5812129895972005	1.0
ENSG00000101310	18554287	chr20	0.067262011	0.707275	0.12358699191112898	0.5042378760672478	0.37711267672133914	0.24258689303236866	0.9007335854301901		0.2100055741360089	0	0	0.0	1.0	0.8216554890125601	1.0
ENSG00000101310	18555133	chr20	0.20862275	0.143725	0.11352173645561739	0.21826763963362708	0.007654895221227051	0.004109637383920348	0.749062367358434		0.11292270531400965	0	0	0.0	1.0	0.7429810360877429	1.0
ENSG00000101310	18555144	chr20	0.156092605	0.28385	0.2929534150192637	0.6310339547425432	0.26326756936311096	0.17075689353559062	0.9038088604115027		0.18176328502415454	0	0	0.0	1.0	0.8692247783089678	1.0
ENSG00000101310	18555154	chr20	0.0063524485500000005	0.537625	0.5537882877233533	0.5409487124167275	0.2460540271254937	0.24482305227854634	0.9081721699572318			0	0	0.0	1.0	0.7505585045942909	1.0
ENSG00000101310	18555170	chr20	0.31041798	1.0	0.7184856115746597	0.5075347645095576	0.5706406290811111	0.6038261230511979	0.9790258406790326	0.4469131234383499	0.24825808249721287	0	0	0.0	1.0	0.4567101767639314	1.0
ENSG00000101310	18560654	chr20	0.092066455	0.09609999999999999	0.003574661146365433	0.177365333700495	0.006391748651248499	0.004495585091518172	0.7320989489861307		0.2879738015607581	0	0	0.0	1.0	0.464176119250958	1.0
ENSG00000101310	18560672	chr20	0.177749545	0.09245	0.5355273822889788	0.8006368090493066	0.87954981912468	0.5707361981187223	0.9736702104380848			0	0	0.0	1.0	0.8669423070769164	1.0
ENSG00000101310	18560703	chr20	0.16049316	0.29015	0.35097356472692043	0.31852984784827515	0.16399523988975181	0.23966191253352095	0.9283572774556321	0.26572434620886304	0.1987876254180602	0	0	0.0	1.0	0.3257718247066894	1.0
ENSG00000101310	18560808	chr20	0.015635669	0.132575	0.33955706947146247	0.5363827114863974	0.49914599872178067	0.3282015218355486	0.931808785784744			0	0	0.0	1.0	0.6067954487201235	1.0
ENSG00000101310	18560838	chr20	0.0017907381499999999	0.0	0.11261011384696826	0.35803788483628013	0.07736043545252624	0.03825425842072755	0.8316051550005015			0	0	0.0	1.0	0.4116520503720989	1.0
ENSG00000101310	18560852	chr20	0.499328615	0.21355000000000002	0.6418744170939972	0.5620092318732334	0.7402130415212168	0.7806266937338943	0.9824674621136323	0.22581295052259784	0.5613503344481605	0	0	0.0	1.0	0.0012877173064193	1.0
ENSG00000101310	18560866	chr20	0.098675845	0.0	0.23691274925703723	0.3264551905429036	0.12867391513000553	0.12208920398398629	0.8948512976549208			0	0	0.0	1.0	0.2208282421145191	1.0
ENSG00000101310	18560983	chr20	0.14850953	0.097475	0.35474501857542473	0.7331264770227793	0.7278581913364308	0.5082550209138732	0.9028522465635004			0	0	0.0	1.0	0.3968456182819663	1.0
ENSG00000101361	2654429	chr20	0.49616355	0.04	0.21697060528429635	0.2394937681830143	0.4556413070546724	0.5556903883726542	0.9650513361331213	0.3202435642234457	0.0588235294117647	0	0	0.0	1.0	0.4304897097720298	1.0
ENSG00000101361	2654449	chr20	0.1145101	0.1327	0.06441993056439667	0.3889438761641187	0.47160897644859406	0.5336847717415234	0.9669482745926068		0.6066176470588235	0	0	0.0	1.0	0.0055036855140446	1.0
ENSG00000101361	2654545	chr20	0.094908044	0.186	0.22600287417596626	0.22976087812650775	0.0576931822926882	0.03453509206774556	0.8038364840328232	0.2036547645564014	0.1751824817518248	0	0	0.0	1.0	0.7625366160034318	1.0
ENSG00000101361	2654787	chr20	0.17351273	0.0833	0.09186865762400083	0.17846312775195056	0.08610443687314479	0.08077269817393966	0.6534924580555592			0	0	0.0	1.0	0.1293989711644106	1.0
ENSG00000101361	2654825	chr20	0.65837526	0.473	0.467318634155775	0.5559913135022588	0.7682848733903184	0.7792080177702394	0.9819960122939606	0.6122489177020413	0.6666666666666666	0	0	0.0	1.0	0.8146418591273704	1.0
ENSG00000101361	2654863	chr20	0.2731967	0.2121	0.2130193983043242	0.48383987084440183	0.5123597539785198	0.4879047660463728	0.9078058117859362		0.0492957746478873	0	0	0.0	1.0	0.8769305373493409	1.0
ENSG00000101361	2654872	chr20	0.22913046	0.32	0.14197532708184585	0.29676583479467267	0.5508686179448352	0.6332744256711056	0.9807004964624334	0.4293775428890256	0.0915492957746478	0	0	0.0	1.0	0.8053010090568065	1.0
ENSG00000101361	2654905	chr20	0.32454836	0.3288	0.3546663392599153	0.24132233864544111	0.16625822569294152	0.17868209925459216	0.832430704143582	0.3583890400850803	0.2464788732394366	0	0	0.0	1.0	0.5397187079923642	1.0
ENSG00000101361	2654920	chr20	0.0356825	0.0745	0.2675783946535693	0.3220632391147329	0.6565250859164464	0.6934624177837094	0.9867443465812475	0.2032328330412236	0.0492957746478873	0	0	0.0	1.0	0.3438694445890471	1.0
ENSG00000101361	2655411	chr20	0.009478641	0.1053	0.0235631733057769	0.1599388316362476	0.00476309076446945	0.0016755189002196575	0.5600047812070887		0.193103448275862	0	0	0.0	1.0	0.198943228348024	1.0
ENSG00000101361	2655421	chr20	0.58387685	0.1928	0.09854970298461967	0.17703098496743241	0.0424748363764909	0.031059607396785007	0.808616419276056		0.184931506849315	0	0	0.0	1.0	0.4092565195291405	1.0
ENSG00000101361	2655432	chr20	0.12046796	0.9438	0.29223428795175416	0.2767145851224123	0.4602294002281902	0.5652761957758002	0.9755074941592697	0.2848011112687679	0.3287671232876712	0	0	0.0	1.0	0.6555710701365247	1.0
ENSG00000101361	2655458	chr20	0.047014963	0.4111	0.17976588726265685	0.21817399742265975	0.15027782300751785	0.11874556048765368	0.7862480978874317			0	0	0.0	1.0	0.6713411586859692	1.0
ENSG00000101361	2655601	chr20	0.32566458	0.83335	0.5753700946624108	0.5617879071707272	0.7822937152294033	0.6415411517194296	0.9673975151383682	0.4455796183513034	0.225	0	0	0.0	1.0	0.1018067497505028	1.0
ENSG00000101361	2655616	chr20	0.5581516	0.3221	0.28553486307120163	0.22743822019632123	0.2092509044772155	0.19908497204022427	0.7965907832247664			0	0	0.0	1.0	0.3281408405668204	1.0
ENSG00000101361	2655625	chr20	0.09438717	0.1354	0.166302929046247	0.2891976217554816	0.15470818380534965	0.1385507779124055	0.8951498895631432		0.38013698630136983	0	0	0.0	1.0	0.7802077263018911	1.0
ENSG00000101361	2656202	chr20	0.32593375	0.05265	0.6958959546790503	0.5904692118262825	0.8236378227191569	0.8548057288739782	0.9883815605010097	0.4094561961365399	0.2658730158730158	0	0	0.0	1.0	0.5229944023709447	1.0
ENSG00000101361	2656411	chr20	0.0305014205	0.7672666666666667	0.5124294764692475	0.4061539945340584	0.5382743666792799	0.5702135692923539	0.9649023261427615		0.20195578231292513	0	0	0.0	1.0	0.1962699424544812	1.0
ENSG00000101361	2656421	chr20	0.0132663495	0.6394666666666667	0.42816954025709986	0.3882345832453779	0.3835733687174833	0.28593326145949854	0.9070740177977186			0	0	0.0	1.0	0.7593054460635482	1.0
ENSG00000101361	2656437	chr20	0.73262995	0.10593333333333332	0.5764036522535556	0.8237796366526391	0.725259376801783	0.7853865392276542	0.9452096703671359	0.6469594993133129	0.4017006802721088	0	1	1.0	3.4892152035337354e-05	0.0016633893247461	1.0
ENSG00000101361	2656481	chr20	0.08972965	0.2737	0.0825582820000726	0.18668308487988305	0.10036380538652316	0.0860191830328223	0.7894932733300832		0.13015873015873014	0	0	0.0	1.0	0.4689454571177154	1.0
ENSG00000101361	2656511	chr20	0.0190194125	0.44416666666666665	0.0007812990298667831	0.16580250026545187	0.0019362468965309764	1.682829040457249e-06	0.5289569271798932		0.2542865132630233	0	0	0.0	1.0	0.7887191021727378	1.0
ENSG00000101361	2656811	chr20	0.155176145	0.6874750000000001	0.26074718747076636	0.32038496986850357	0.06828761681083462	0.06087438137848606	0.6476718958367966		0.13111111111111107	0	0	0.0	1.0	0.0188021789035831	1.0
ENSG00000101361	2656842	chr20	0.531094635	0.37185	0.366533588391138	0.35737787563934714	0.27989960092941196	0.3069517974919708	0.9198916713393483	0.27072796846522806	0.5377286345001576	0	0	0.0	1.0	0.5647747838784859	1.0
ENSG00000101361	2657122	chr20	0.0115395065	0.9551166666666667	0.04275065231169072	0.1693390401441273	0.016641016037594658	0.010453616211637833	0.7240441060606739		0.3444200779727095	0	0	0.0	1.0	0.3553916003219409	1.0
ENSG00000101361	2657190	chr20	0.0244384525	0.17366666666666666	0.20484226327696894	0.31288176304442505	0.2712764982348096	0.2811673396408335	0.9055296302053648		0.18275391296869622	0	0	0.0	1.0	0.7478141812097461	1.0
ENSG00000101361	2657943	chr20	0.016629355999999998	0.01085	0.03500468769215491	0.4094462368526406	0.04591299039427697	0.05639075402516108	0.7600777818280151		0.17928006775832864	0	0	0.0	1.0	0.3996262322739509	1.0
ENSG00000101361	2658002	chr20	0.154442365	0.0861875	0.1163759821055347	0.2635960739852791	0.18667829068106734	0.17081389554447984	0.9256551222684786		0.0807153444381705	0	0	0.0	1.0	0.0516781257954513	1.0
ENSG00000101361	2658024	chr20	0.023195302	0.4785285714285714	0.15219604928891065	0.1752524615896174	0.013510418851112942	0.009576218483223856	0.7889114948720931		0.19639680971202708	0	0	0.0	1.0	0.3323473695041692	1.0
ENSG00000101361	2658082	chr20	0.036472922500000005	0.3611142857142857	0.4040078963793525	0.4325800065895656	0.5897771906433759	0.6241024571652275	0.971281676365389		0.33542921450530144	0	0	0.0	1.0	0.0020959616013657	1.0
ENSG00000101361	2658136	chr20	0.112456955	0.03765	0.08014196733076347	0.27951458888762526	0.053696025137843204	0.019474329207940223	0.7780609813973637		0.33867126231256667	0	0	0.0	1.0	0.5226933245646253	1.0
ENSG00000101361	2658146	chr20	0.31189135	0.9298400000000001	0.19342796248204508	0.08539682414281177	0.030974309970654108	0.07747178534794522	0.8637325627143738			0	1	1.0	1.0	0.5180403769603124	1.0
ENSG00000101361	2658306	chr20	0.94494892	0.8039166666666667	0.8412443203475588	0.9434363248723449	0.9586769599551707	0.9755910061770792	0.9835465537833665	0.6164021178272107	0.8826978159684927	0	0	0.0	1.0	1.3406906551611057e-17	0.0
ENSG00000101361	2658345	chr20	0.18446061	0.9809	0.47582858903643593	0.4296704759833352	0.7420845486375723	0.6879199028970009	0.9831593571734528			0	0	0.0	1.0	0.016135709921729	1.0
ENSG00000101361	2658380	chr20	0.08443658000000001	0.13866	0.04505696095529423	0.20733238983016888	0.08851600161937738	0.05573756715983843	0.8464400757484454			0	0	0.0	1.0	0.1619208606383456	1.0
ENSG00000101365	2658405	chr20	0.45547867	0.2754333333333333	0.2246850258247936	0.48378748585917564	0.2133179459091048	0.17645918172542982	0.8466548282426759			0	0	0.0	1.0	0.7129707750351633	1.0
ENSG00000101365	2658482	chr20	0.31802780999999997	0.0183	0.28409198919755546	0.30428925874920787	0.2371553667760202	0.27051444909528655	0.9461198987850021			0	0	0.0	1.0	0.0278052754498047	1.0
ENSG00000101365	2658509	chr20	0.0815808475	0.30305000000000004	0.6452732726520656	0.8750412285532838	0.6924900122134432	0.8633296019359766	0.9395879092469478			0	0	0.0	1.0	0.5288686932686901	1.0
ENSG00000101365	2658516	chr20	0.5948454	0.99325	0.45403625958591587	0.4188840943462617	0.12956161358561968	0.4209574572474302	0.936077476314795		0.6576811594202898	0	0	0.0	1.0	0.2814673735179689	1.0
ENSG00000101365	2658594	chr20	0.5461566	0.8919	0.610201674225201	0.5478828535812884	0.4710908172077387	0.5328382325593769	0.9626106466855032	0.4166998466568271	0.34848484848484845	0	0	0.0	0.006360613159839601	0.0006576123321788	1.0
ENSG00000101365	2658598	chr20	0.36899215	1.0	0.5347436971441455	0.5463557479924663	0.7824198361820196	0.7736891142264231	0.9879571107448746	0.3231689323849065	0.2	0	0	0.0	1.0	0.1606959161972714	1.0
ENSG00000101365	2658656	chr20	0.31139344	0.1	0.6481961516814798	0.8501664817474925	0.7906004921992198	0.8872817073399988	0.9716142670103907	0.43416453085646056	0.184065934065934	1	0	1.0	1.0	0.3421456109924708	1.0
ENSG00000101365	2658678	chr20	0.06593646	0.5303	0.45878347991813173	0.4891640429476961	0.5031226978558111	0.560836092724327	0.9685680845076019		0.15728021978021975	0	0	0.0	1.0	0.5339713130465954	1.0
ENSG00000101365	2658721	chr20	0.314681135	0.0263	0.6051412235716752	0.6394103048247046	0.6841424811342227	0.7567127903224646	0.9771128850030372	0.3959158860920175	0.1416666666666666	0	0	0.0	1.0	0.3304450108347477	1.0
ENSG00000101365	2658765	chr20	0.0433953165	0.1829333333333333	0.40962645729906494	0.3120916867147601	0.38486756813108336	0.3969803322756233	0.9431052855987394	0.3798661487427141	0.19878663003663	0	0	0.0	1.0	0.9190518907166834	1.0
ENSG00000101365	2658824	chr20	0.0401869185	0.924	0.5049142262552304	0.34759103816226156	0.6226354377428674	0.6325468432563854	0.9764928904552266		0.11066137566137563	0	1	1.0	1.0	0.1654103160483001	1.0
ENSG00000101365	2658831	chr20	0.482925	0.08236666666666666	0.3300037499938397	0.45399918547665136	0.5781333067069141	0.6125931004359719	0.9756279050123261	0.10659927964068595	0.12180555555555553	0	0	0.0	1.0	0.9358287714384927	1.0
ENSG00000101365	2660112	chr20	0.024666035	0.428375	0.3307518818902827	0.5640176847294661	0.5519397887430426	0.55857815341717	0.9518942267626395			0	0	0.0	1.0	0.009375135180391	1.0
ENSG00000101365	2660121	chr20	0.291195005	0.4383333333333333	0.0670311333710777	0.4622599018508106	0.3623071463599324	0.08860214145786359	0.8483963874117012		0.322018779342723	0	0	0.0	1.0	0.2815992062124211	1.0
ENSG00000101365	2660279	chr20	0.0265504355	0.21902500000000003	0.4618310016412807	0.46848227491794053	0.489673294975759	0.5787703836677147	0.9641343975904991		0.43026915113871633	0	0	0.0	1.0	0.6237480362919978	1.0
ENSG00000101365	2660292	chr20	0.12365593	0.76875	0.27203391148161826	0.2822644913939262	0.3159727246450867	0.3229446262195511	0.9460399259772343		0.3788405797101449	0	0	0.0	1.0	0.3607501928101149	1.0
ENSG00000101365	2660317	chr20	0.75585077	0.06768	0.07307202875461366	0.15736633477055212	0.012592009748276175	0.005333521658127917	0.7543863544440735		0.5317028985507245	0	0	0.0	1.0	0.3700029129147321	1.0
ENSG00000101365	2660362	chr20	0.31745921	0.962125	0.025834508301499873	0.6611003738200352	0.29950413188076946	0.42521913680930895	0.9002094586135186		0.2817358366271409	0	1	1.0	1.0	0.5122830284114108	1.0
ENSG00000101365	2660514	chr20	0.25698460500000003	0.01745	0.6004271372378494	0.49864005991885196	0.07796792558850629	0.06015433466945172	0.8510804483342478			0	0	0.0	1.0	0.8803412340638272	1.0
ENSG00000101365	2660703	chr20	0.4507978	0.8619749999999999	0.13267388166440008	0.2925839346272173	0.16757429243423047	0.1172259765024883	0.8898500727968641		0.22966507177033488	0	0	0.0	1.0	0.4487178841748711	1.0
ENSG00000101365	2660729	chr20	0.09919855849999999	1.0	0.26613466938004393	0.2682611169252663	0.23326773660420175	0.2172739505464013	0.9453507216324172		0.22020917678812413	0	0	0.0	1.0	0.0728776385955417	1.0
ENSG00000101365	2660752	chr20	0.02053233335	0.25639999999999996	0.014026630160790837	0.24081272815638388	0.14922135078561838	0.1409299758572146	0.8916939589382448		0.26172643146327357	0	0	0.0	1.0	0.0013302351934356	1.0
ENSG00000101365	2660771	chr20	0.394221665	0.065725	0.3018665125265517	0.3973985849731525	0.2700321023618756	0.2235685372971036	0.8838426726335509			0	0	0.0	1.0	0.7983205958178113	1.0
ENSG00000101365	2660818	chr20	0.422469615	0.1389	0.14713703740921968	0.2746915252920435	0.08361183428897613	0.05770277507644685	0.8484822144170737	0.2669367656916797	0.2932113938692886	0	0	0.0	1.0	0.2589194560330857	1.0
ENSG00000101365	2663463	chr20	0.19538106	0.08789999999999999	0.029322720748317398	0.23104991325702212	0.012435165203738632	0.0024937532205684364	0.6634853959395608		0.3115384615384615	0	0	0.0	1.0	0.766244072815981	1.0
ENSG00000101365	2663722	chr20	0.09390808	0.14350000000000002	0.04086611361844261	0.32225005835356324	0.2593321003015562	0.33851212715499407	0.9573536213900761			0	0	0.0	1.0	0.0454662240262318	1.0
ENSG00000101365	2663986	chr20	0.3822356	0.7191333333333333	0.09263274156808675	0.10904502651555424	0.028165110922882514	0.028762105176921352	0.7977708885083823		0.46335814722911495	0	0	0.0	1.0	0.0114698817556794	1.0
ENSG00000101365	2664158	chr20	0.22900735	0.6041666666666666	0.12924682872131776	0.2023189395737942	0.038543536889284816	0.046539826634747025	0.8103731274835921			0	0	0.0	1.0	0.3838806445774589	1.0
ENSG00000101365	2664190	chr20	0.06971105	0.1	0.01054458376622347	0.14658471675641735	0.054044901138585476	0.019431699899591308	0.7388957346383475		0.23245614035087714	0	0	0.0	1.0	0.3675320499522623	1.0
ENSG00000101367	32819984	chr20	0.20666686	0.3478	0.3355083884532017	0.5187385616778538	0.2569702954347302	0.139250200859565	0.8981591282106813		0.125	0	0	0.0	1.0	0.0942180928317769	1.0
ENSG00000101367	32825958	chr20	0.10419683	0.1935	0.119922087868069	0.2470187465352348	0.1528554841539759	0.1375680809785377	0.9186521319402626			0	0	0.0	1.0	0.6932276950277567	1.0
ENSG00000101367	32825968	chr20	0.0011022687	0.1905	0.7904698593402198	0.6173897130717694	0.4613735254057363	0.2462405979115983	0.9085195633115036			0	0	0.0	1.0	0.6185292535600685	1.0
ENSG00000101367	32825983	chr20	0.055635285	0.0556	0.663560589864363	0.6609426487575045	0.7042399098009952	0.7039994010598674	0.9740721243964718			0	0	0.0	1.0	0.9167279968762492	1.0
ENSG00000101367	32826024	chr20	0.035794605	0.6667	0.2067064151900113	0.2118667331944185	0.0966159992410924	0.0377530363489129	0.8750814841049857			0	0	0.0	1.0	0.2579229405551582	1.0
ENSG00000101367	32826035	chr20	0.2474269	0.2593	0.1131971446241045	0.5807926213514543	0.0675734071811958	0.0048663125100557	0.7789841880489373		0.048780487804878	0	0	0.0	1.0	0.7252887708742896	1.0
ENSG00000101367	32833741	chr20	0.3070454	0.0741	0.4835774500440676	0.5838312258161494	0.7651457066026516	0.7206792250639886	0.971969100543109	0.3292227210526494	0.1463414634146341	0	0	0.0	1.0	0.3643206975938517	1.0
ENSG00000101367	32833799	chr20	0.33345118	0.0	0.1711386014418593	0.4067142620880576	0.0260592563224768	0.0184378799903644	0.8033708083026122		0.048780487804878	0	0	0.0	1.0	0.7584609050473574	1.0
ENSG00000101367	32833816	chr20	0.6273576	0.2308	0.0568857180790599	0.5080131763578177	0.0138672458904692	0.0191778031361449	0.7657635549756704		0.048780487804878	0	0	0.0	1.0	0.8994752985227641	1.0
ENSG00000101367	32833858	chr20	0.15886325	0.1	0.3050026230313732	0.3001338994655174	0.2147845053008182	0.1347927477961508	0.9178203459062022			0	0	0.0	1.0	0.1702988416306726	1.0
ENSG00000101367	32836647	chr20	0.4349174	0.2069	0.2237280216875399	0.331757160362734	0.3283793038076106	0.3118339531885672	0.9548242690576032	0.3282515477285875	0.1463414634146341	0	0	0.0	1.0	0.8979552545926757	1.0
ENSG00000101367	32836674	chr20	0.44518536	0.4	0.1016497670736142	0.3067651133678329	0.5225719839348029	0.5452665987856109	0.9747553258120818	0.5959226723330535	0.0975609756097561	0	0	0.0	1.0	0.15440671254358	1.0
ENSG00000101367	32836719	chr20	0.037472866	0.1429	0.0658847842925793	0.9144603462363164	0.3270878473593122	0.1643485191140712	0.8546437457107767		0.5365853658536586	0	0	0.0	1.0	0.1669595144572316	1.0
ENSG00000101367	32836734	chr20	0.15733507	0.2273	0.3503567835423564	0.4391264789935962	0.2949580465460534	0.2625460789853643	0.9314176620098572	0.324968015670069	0.073170731707317	0	0	0.0	1.0	0.215086872630344	1.0
ENSG00000101367	32836740	chr20	0.11344818	0.2083	0.4154212408635061	0.3292555768876897	0.0982306073105238	0.1759582616420718	0.916481481656329			0	0	0.0	1.0	0.0698740461510394	1.0
ENSG00000101367	32836756	chr20	0.026327277	1.0	0.4132748439034845	0.2825280027845111	0.3353443071886347	0.3275992601752288	0.9567497814291964		0.1219512195121951	0	0	0.0	1.0	0.0009141022196874	1.0
ENSG00000101367	32836769	chr20	0.22181885	0.0938	0.0170054520518579	0.1362217596646585	0.0085780649321249	0.0065411298056117	0.793865919088905		0.4146341463414634	0	0	0.0	1.0	0.0559194067248588	1.0
ENSG00000101367	32836810	chr20	0.0060461997	0.0769	0.2247005111800326	0.1340699217637419	0.0051317969277225	0.0031914067713791	0.7572909167293218		0.1219512195121951	0	0	0.0	1.0	0.599779502290362	1.0
ENSG00000101367	32836819	chr20	0.023977745	0.2917	0.2919811280142835	0.1436535649870708	0.0084881012817437	0.0054257404318727	0.7655443452918828		0.1219512195121951	0	0	0.0	1.0	0.4959060684541332	1.0
ENSG00000101367	32839764	chr20	0.24574228	0.0909	0.8408251279809869	0.6541341190327706	0.4337059778771769	0.3522996940476992	0.9207012740271138		0.073170731707317	0	0	0.0	1.0	0.4863514347241802	1.0
ENSG00000101367	32839807	chr20	0.26039964	0.1304	0.0034299891919253	0.0591420496482525	2.890261513265676e-07	1.1531986864476846e-06	0.6661565357525974		0.1219512195121951	0	0	0.0	1.0	0.329681863124082	1.0
ENSG00000101367	32846632	chr20	0.10431216	0.3571	0.0039868037277824	0.125880456565142	0.0036586978802093	2.464206302649642e-06	0.6901069032482903		0.3023255813953488	0	0	0.0	1.0	0.2089735612386432	1.0
ENSG00000101367	32846646	chr20	0.4449668	0.6429	0.5190357282646918	0.5081979952813092	0.1591797506851461	0.2011874273660858	0.8999279332054445	0.4472699938428363	0.1627906976744186	0	0	0.0	1.0	0.3156592645511621	1.0
ENSG00000101367	32846688	chr20	0.2937497	0.0513	0.225049373344488	0.4551242853925439	0.169957725618722	0.0459320561273321	0.8664884900320068		0.1162790697674418	0	0	0.0	1.0	0.1343320316038053	1.0
ENSG00000101367	32846751	chr20	0.17958018	0.875	0.5079874310198141	0.3265559844870144	0.5	0.5179843293848457	0.9751809570039291		0.2	0	0	0.0	1.0	0.7443945757277429	1.0
ENSG00000101367	32848728	chr20	0.017286122	0.1111	0.4928027771545049	0.6896111417510655	0.5797073604713646	0.2906034818925652	0.9280669652318684			0	0	0.0	0.6277700840000537	0.0450607242947563	1.0
ENSG00000101367	32848737	chr20	0.302013	0.0	0.0565227138554783	0.2816690002193171	0.1471195550162878	0.1485192239011182	0.9226367846989054	0.3571584540992066	0.1956521739130435	0	0	0.0	1.0	0.0658079211903882	1.0
ENSG00000101367	32848783	chr20	0.4557515	0.1613	0.5291935765689594	0.845150760137546	0.3612851268418627	0.1809160631943771	0.9201464289881424			0	0	0.0	1.0	0.4578992214211237	1.0
ENSG00000101367	32848817	chr20	0.9779046	0.1667	0.815598262578605	0.9381467130999354	0.938944758800572	0.9684347690074362	0.9839426817548512	0.661688610017206	0.6956521739130435	0	0	0.0	0.0	5.640390550686736e-15	4.1973990949628615e-10
ENSG00000101367	32848938	chr20	0.0048172474	0.0	0.3591010492617994	0.9125844107458414	0.233903063034439	0.5716003251027598	0.8906420446566039			0	0	0.0	1.0	0.8317660975467243	1.0
ENSG00000101367	32848962	chr20	0.053503394	1.0	0.0504987624373106	0.1437760376020116	0.0193091450395868	0.0190005297249219	0.8448211029979996		0.0888888888888888	0	0	0.0	1.0	0.5562361258471911	1.0
ENSG00000101367	32848974	chr20	0.12375599	0.0323	0.5812929506466203	0.4312394255184507	0.341652775882633	0.3709494816668874	0.9453247935705548			0	0	0.0	1.0	0.5492147417653194	1.0
ENSG00000101367	32849070	chr20	0.90914404	0.3529	0.7068897151963632	0.8521824137177598	0.6308989843125408	0.6817662911997456	0.9535454957941482	0.3898130286694465	0.5777777777777777	0	0	0.0	0.0	5.318412362955171e-19	0.0
ENSG00000101367	32849174	chr20	0.08475437	0.8	0.3698504170636724	0.731365345182731	0.790961291460878	0.4690958070237928	0.96008335192565			0	0	0.0	1.0	0.2909072832213736	1.0
ENSG00000101367	32849179	chr20	0.020354856	0.3077	0.5720568798543897	0.4305632695426571	0.4572042305852837	0.3934964347628878	0.9503024461161564			0	0	0.0	1.0	0.4585068265113793	1.0
ENSG00000101367	32849198	chr20	0.05311538	0.4167	0.4746786622081499	0.4342268481189182	0.254404239069285	0.2452185909226045	0.9313634635620625			0	0	0.0	1.0	0.5583137594916184	1.0
ENSG00000101367	32849225	chr20	0.02011801	0.625	0.3724900199329503	0.1990967184746336	0.1099117892866119	0.1307416579171889	0.924552575455872		0.075	0	0	0.0	1.0	0.0262059615217735	1.0
ENSG00000101367	32849233	chr20	0.0922693	0.75	0.2648076675111332	0.3865207886441322	0.0407499494161556	0.0188642774144895	0.803475118628617		0.8	0	0	0.0	1.0	0.8712219308509457	1.0
ENSG00000101367	32849242	chr20	0.16260284	0.4118	0.2522687911033857	0.1375019541034912	1.2305440622547216e-05	1.727867261283148e-06	0.6532169755727995		0.05	0	0	0.0	1.0	0.6364842728748673	1.0
ENSG00000101367	32849276	chr20	0.14368834	0.9714	0.1479442379393007	0.1564482982366565	0.0048858347411064	0.0111939141544609	0.8030521865296386		0.425	0	0	0.0	1.0	0.7927736408128405	1.0
ENSG00000101367	32849309	chr20	0.3866622	0.3077	0.0927827321424336	0.2426930020147357	0.0570965805523697	0.0171216656709167	0.8400502667956163		0.0975609756097561	0	0	0.0	1.0	0.7480628675321594	1.0
ENSG00000101367	32849350	chr20	0.07034619	0.0303	1.011965570441626e-06	0.3424681329895636	0.0949359812994855	0.0929504879207546	0.9116033301917444			0	0	0.0	1.0	0.6492804093006026	1.0
ENSG00000101367	32849540	chr20	0.009997797	0.4737	0.4883108934930587	0.5947730967116108	0.6516395015512193	0.3305706358001448	0.9412984454517382			0	0	0.0	1.0	0.2526627693038425	1.0
ENSG00000101367	32849556	chr20	0.38984364	0.5263	0.4623869370274295	0.5980191151961282	0.666670156658168	0.6786759212809266	0.9700058067070092	0.2907792556062861	0.3409090909090909	0	0	0.0	1.0	0.5786178425039481	1.0
ENSG00000101367	32849662	chr20	0.45851415	0.2333	0.4793716689173048	0.5260798142845403	0.5909515251642122	0.558339702911429	0.9669315580452004	0.6234212616161202	0.4666666666666667	0	0	0.0	1.0	0.7920926593304083	1.0
ENSG00000101367	32849743	chr20	0.6877839	0.5217	0.8158189473644181	0.8474579266174113	0.384838808708066	0.2604900700647768	0.9137218113013932	0.2998143731402716	0.2391304347826087	0	0	0.0	1.3573582169357223e-07	4.451846053567725e-07	0.03176403174477194
ENSG00000101367	32849980	chr20	0.16701186	0.0488	0.4641841100886867	0.6815462226809603	0.5916393602057728	0.603299256796239	0.9461906318881376			0	0	0.0	1.0	0.9435479691542956	1.0
ENSG00000101367	32850196	chr20	0.03474146	0.6667	0.0106782029996291	0.2241324886560676	0.0673989678634259	0.0648234199831446	0.8802566021339631		0.173076923076923	0	0	0.0	1.0	0.4571880663429443	1.0
ENSG00000101367	32850214	chr20	0.010909391	0.6316	0.0876184260506482	0.3524704189482203	0.1685004372685675	0.0858409588729058	0.873854441878084			0	0	0.0	0.005386518446016675	0.0080354670627751	1.0
ENSG00000101367	32850236	chr20	0.045357086	0.0435	0.2840889438290358	0.7237343615933712	0.687025860917861	0.0999913986042902	0.9144114339802132			0	0	0.0	1.0	0.016072946527224	1.0
ENSG00000101367	32850255	chr20	0.01733371	0.4615	0.1859714916570698	0.2411590113132332	0.0367130248121877	0.0232617038114583	0.8539570760740314			0	0	0.0	1.0	0.3805579450439877	1.0
ENSG00000101367	32850289	chr20	0.108351216	0.5	0.2893666901858637	0.4133056885184674	0.461187994151014	0.2588155552566553	0.940643483951541	0.4051909439982506	0.3529411764705882	0	0	0.0	1.0	0.4980629768321516	1.0
ENSG00000101367	32850323	chr20	0.3494522	0.7333	0.3354867053278552	0.5	0.1686400537480662	0.0321253686686292	0.8348117666022418		0.2352941176470588	0	0	0.0	1.0	0.0801305177802498	1.0
ENSG00000101367	32850349	chr20	0.023068547	1.0	0.1317021170260672	0.3152617650966169	0.2690124632593002	0.1021411567596868	0.915225562744652			0	0	0.0	1.0	0.6794373944464288	1.0
ENSG00000101367	32850371	chr20	0.077929184	0.5152	0.1427837684697279	0.4187578445171416	0.1320035973155255	0.0712755130730494	0.8888025115326018		0.4489795918367347	0	0	0.0	1.0	0.7744397308579739	1.0
ENSG00000101391	33358879	chr20	0.39275542	0.02	0.3559002535682862	0.536385024191022	0.5560302711119742	0.273704814633267	0.9416400739866007		0.5379273504273504	0	0	0.0	1.0	0.3326467521340834	1.0
ENSG00000101391	33358965	chr20	0.009662938	1.0	0.2475078935382169	0.2976247132236471	0.15854397006874452	0.13686386518848576	0.83581177377297		0.2019230769230769	0	0	0.0	1.0	0.192972456400755	1.0
ENSG00000101391	33358986	chr20	0.030814767	0.6283	0.4263354196009418	0.4524794701027228	0.6963111565504846	0.728219408037638	0.9838180353070234		0.18509615384615385	0	0	0.0	1.0	0.1835162751185633	1.0
ENSG00000101391	33359018	chr20	0.36638325	0.8518666666666667	0.396739546341277	0.24464472359642908	0.27803078724019825	0.19374119027926157	0.894281432648515			0	0	0.0	1.0	0.6965992989908842	1.0
ENSG00000101391	33359043	chr20	0.14496893	0.5277999999999999	0.020369500632868482	0.1329475847315896	0.12666894810904542	0.12994616984598295	0.7122771364112943			0	0	0.0	1.0	0.022989521183929	1.0
ENSG00000101391	33359062	chr20	0.7895554	0.04444	0.2322949461169721	0.2890032799647628	0.5655349543408237	0.6231777158935279	0.9815155252649277	0.23507027851395895	0.25053418803418803	0	0	0.0	0.9999999999959706	0.0098395990882722	1.0
ENSG00000101391	33359075	chr20	0.3203323	0.0	0.3834324736034081	0.4719436003659855	0.7250690708102059	0.7651927546168832	0.9825890565501938	0.5644112414667859	0.6025641025641025	0	0	0.0	1.0	0.8195685076848042	1.0
ENSG00000101391	33359091	chr20	0.042158496	0.25264	0.4622457345959713	0.4014624033094286	0.7935011116727393	0.8005729605193403	0.9929566225380878	0.3435487756494024	0.25053418803418803	0	0	0.0	1.0	0.5076414128894946	1.0
ENSG00000101391	33359102	chr20	0.32917956	0.09375	0.3592847195052684	0.4227391414089411	0.46860215318043485	0.4188005962404729	0.9514260347305384		0.27884615384615385	0	0	0.0	1.0	0.1271191361213764	1.0
ENSG00000101391	33360367	chr20	0.05792153	0.07500000000000001	0.4191263253366895	0.5849224520079385	0.6341592919698108	0.7229678591185158	0.9752062598567698	0.2596300357443184	0.2036199095022624	0	0	0.0	1.0	0.6965883631024187	1.0
ENSG00000101391	33360400	chr20	0.010706616	0.2952333333333333	0.5072724987050646	0.43467078442457474	0.39731125522006133	0.4622949215608928	0.9462222232646627			0	0	0.0	1.0	0.1724876024405302	1.0
ENSG00000101391	33360445	chr20	0.041249	0.95835	0.03162358107251412	0.1907077817799104	0.0792482367564578	0.07440148428408316	0.8342050794310013		0.09728506787330315	0	0	0.0	1.0	0.5685974699799652	1.0
ENSG00000101391	33360469	chr20	0.18215731	0.0119	0.028473210905868275	0.2316512099238024	0.17391141600788615	0.1577006043185497	0.8960154499394927			0	0	0.0	1.0	0.4885373229843898	1.0
ENSG00000101391	33366897	chr20	0.032939576	0.0196	0.04028008302889313	0.2475585106955513	0.40628879995765144	0.4376966056521726	0.9759042625389551		0.0769230769230769	0	0	0.0	1.0	0.5256290416301954	1.0
ENSG00000101391	33366940	chr20	0.26400745	0.19443333333333332	0.10238845096926885	0.22741770392390717	0.05550825752552477	0.048275559794142074	0.7837357259064287		0.24038461538461536	0	0	0.0	1.0	0.1720785464707151	1.0
ENSG00000101391	33367005	chr20	0.06253444	0.25	0.17565781368274236	0.20487078768387357	0.20700987551637226	0.14755987279020558	0.8486065860915941		0.06971153846153845	0	0	0.0	1.0	0.9702575466177156	1.0
ENSG00000101391	33370502	chr20	0.1607862	0.8713666666666667	0.4126496307082781	0.30708144337179993	0.3699041222505852	0.4216649465235797	0.9339242650686611		0.06971153846153845	0	0	0.0	1.0	0.6554633407580196	1.0
ENSG00000101391	33370564	chr20	0.04407488	0.8111	0.4660481413296244	0.31467669644934493	0.17255870813991178	0.1579649269588149	0.9190069710405974		0.06971153846153845	0	0	0.0	1.0	0.590717508343528	1.0
ENSG00000101391	33374174	chr20	0.016679574	0.8592666666666666	0.32666763964814266	0.4731309017624529	0.3709791948909391	0.23104447867692524	0.8311641712118112		0.3851495726495726	0	0	0.0	1.0	0.2353953343105509	1.0
ENSG00000101391	33374184	chr20	0.0027336478	0.47406666666666664	0.5330674685775314	0.6385563379818245	0.27013486409053905	0.21854584425623347	0.8538690128143959			0	0	0.0	1.0	0.5817162357395079	1.0
ENSG00000101391	33379557	chr20	0.52608025	0.33530000000000004	0.3413596070153309	0.29305651730030563	0.5398541075454336	0.4862686016622859	0.9771897843063799	0.48576817601216626	0.20886752136752137	0	0	0.0	1.0	0.5929072504964539	1.0
ENSG00000101391	33379571	chr20	0.033341967	0.3958333333333333	0.2108564796922471	0.1678697996930363	0.0076022611929893605	0.001202016194495588	0.7090275692616528		0.1081730769230769	0	0	0.0	1.0	0.9286361715555552	1.0
ENSG00000101391	33379642	chr20	0.65140855	0.20633333333333334	0.2852952692485154	0.38743389320226984	0.5163462517260305	0.5351838397155801	0.9669125005205794	0.5204318711993474	0.06971153846153845	0	0	0.0	1.0	0.3737376456161505	1.0
ENSG00000101391	33379676	chr20	0.80796164	0.0	0.2934859089391037	0.39460157675937674	0.3084695414820918	0.3011776130362244	0.94408225240003			0	0	0.0	1.0	0.024277024008678	1.0
ENSG00000101391	33385750	chr20	0.3936116	0.04165	0.21319940742570195	0.24807388401554087	0.2341213561689037	0.21762592177931936	0.9466288995136876			0	0	0.0	1.0	0.3565863260713245	1.0
ENSG00000101391	33387351	chr20	0.0068920134	0.13635	0.4273466897913902	0.3034065276042926	0.15960082361692032	0.14201325153204483	0.7720853265102973		0.07738095238095236	0	0	0.0	1.0	0.4809842964758194	1.0
ENSG00000101391	33387449	chr20	0.4743793	0.1111	0.3534687137436099	0.3197702322536375	0.3625427433053889	0.49733682393028933	0.9660291324943606	0.2946215546993226	0.0714285714285714	0	0	0.0	1.0	0.1428486500578743	1.0
ENSG00000101391	33392216	chr20	0.31315878	0.06665	0.18341704371175624	0.13141595488302044	0.001802517468376348	0.0013397587071531244	0.5506694616737478		0.1714285714285714	0	0	0.0	1.0	0.3958557118553853	1.0
ENSG00000101391	33392226	chr20	0.07136412	0.0357	0.04114640910793347	0.25261310957053495	0.2974531856761475	0.32331363843790006	0.9575091063272101		0.1214285714285714	0	0	0.0	1.0	0.7098110106511111	1.0
ENSG00000101391	33395023	chr20	0.00092767476	0.0588	0.16547173574792115	0.18124550702537887	0.0762842383471065	0.08255438231701633	0.8903510971422239			0	0	0.0	1.0	0.0450700908058488	1.0
ENSG00000101391	33395077	chr20	0.03435699	0.65625	0.39010227883006254	0.3097573451550542	0.3510235236514034	0.3136403632366438	0.888593771546298			0	0	0.0	1.0	0.8442847993723298	1.0
ENSG00000101391	33395105	chr20	0.26643845	0.08825	0.2058937367889094	0.32271903337090574	0.3311333799244425	0.32751343922972537	0.924981916498504		0.09126984126984125	0	0	0.0	1.0	0.6511903802229928	1.0
ENSG00000101391	33396783	chr20	0.48592693	0.29165	0.0867607883629457	0.13475003731163715	0.1552134067747295	0.23405228783136814	0.9300880166762605		0.26495726495726496	0	0	0.0	1.0	0.4061990806008352	1.0
ENSG00000101391	33396811	chr20	0.15626588	0.0294	0.08260963791750316	0.5006615105486588	0.268281239358682	0.2836483948797424	0.9091819682539223		0.0769230769230769	0	0	0.0	1.0	0.4429424634266822	1.0
ENSG00000101391	33401455	chr20	0.2745096	0.03335	0.05320081007822173	0.19248463038913574	0.15226664163697248	0.38337308006871895	0.9397908689159261	0.3242614697377519	0.1428571428571428	0	0	0.0	1.0	0.1637206699049151	1.0
ENSG00000101412	33675732	chr20	0.028804433	0.0769	0.1359013393377869	0.524925546532819	0.2034815483327754	0.1069518016358429	0.8920618174569886			0	0	0.0	1.0	0.9081425172379188	1.0
ENSG00000101412	33675820	chr20	0.1078492	0.9	0.4113656945081712	0.1941189332041639	0.0546508810221849	0.1679920835605558	0.927709876924178		0.1914893617021276	0	0	0.0	1.0	0.9400673244127018	1.0
ENSG00000101412	33675870	chr20	0.29683095	1.0	0.6795192550541087	0.4826879896553398	0.7339715477876819	0.7904088087722659	0.991116543279649	0.3250969208111847	0.3777777777777777	0	0	0.0	1.0	0.2503679097114801	1.0
ENSG00000101412	33675975	chr20	0.26688927	1.0	0.4677760952026374	0.3638391091125363	0.6682324627971872	0.6376529703779091	0.9829222532538142			0	0	0.0	1.0	0.9195102180954464	1.0
ENSG00000101412	33675979	chr20	0.9053599	0.9655	0.6794992105554754	0.6562311275660578	0.7439950077334647	0.7061365203539206	0.9735608763352004			0	0	0.0	1.0	0.7171092398191776	1.0
ENSG00000101412	33675983	chr20	0.4165012	0.2069	0.5416564444452724	0.4458296019704335	0.4205634106657939	0.3765375341345872	0.9566489992158628	0.4113984309650138	0.5555555555555556	0	0	0.0	1.0	0.1588106685439626	1.0
ENSG00000101412	33675987	chr20	0.35983548	1.0	0.4681696105027538	0.3140591878734678	0.5229206824501648	0.5935892460791038	0.9811367595684424		0.3333333333333333	0	0	0.0	1.0	0.6872147754332303	1.0
ENSG00000101412	33676032	chr20	0.9673699	0.9286	0.4838967648016494	0.9080277069942244	0.738961313643867	0.1452596692611015	0.9180284471513186		0.6	0	0	0.0	1.0	0.2114120657399734	1.0
ENSG00000101412	33676271	chr20	0.16267952	0.5217	0.4636693359846338	0.4028918146528023	0.5508112922012907	0.6053091354031958	0.9676802266205536			0	0	0.0	1.0	0.2598157373612867	1.0
ENSG00000101412	33676348	chr20	0.12748422	0.0882	0.5117860213806891	0.7161161418298249	0.724473766546566	0.3818457502601127	0.959851070614193			0	0	0.0	1.0	0.2581674300773138	1.0
ENSG00000101412	33676410	chr20	0.19393432	0.1818	0.6575261417915684	0.6881333549669297	0.7245240001309363	0.8163930048542056	0.982606287493581		0.12	0	0	0.0	1.0	0.5896274312687786	1.0
ENSG00000101412	33676437	chr20	0.77025753	0.6875	0.3853395996537893	0.7800227783381125	0.7251885298043518	0.4582616593906957	0.9303811190621432		0.26	0	0	0.0	1.0	0.8520267838693194	1.0
ENSG00000101412	33676635	chr20	0.029408002	0.2174	0.0419951778388082	0.1843194657187649	0.0664895691529993	0.0319096597727956	0.8678655063621012		0.5208333333333334	0	0	0.0	1.0	0.8631407493217869	1.0
ENSG00000101412	33676717	chr20	0.5001615	0.8214	0.597417708053528	0.4821190136066744	0.735765465498125	0.7651807998480616	0.9876527104222248	0.3750533408531198	0.1489361702127659	0	0	0.0	1.0	0.7475530970108024	1.0
ENSG00000101412	33676732	chr20	0.029235017	1.0	0.5826165170124931	0.4140555743056501	0.5305176800905318	0.5708559273561483	0.9677779716539426			0	0	0.0	1.0	0.850897083949935	1.0
ENSG00000101412	33676754	chr20	0.6506413	0.4348	0.1675175748254499	0.537908422906102	0.7458442068358211	0.7219511531179658	0.9772805010348298	0.5412102470804385	0.217391304347826	0	0	0.0	1.0	0.7910298551679137	1.0
ENSG00000101412	33676763	chr20	0.9581011	0.0667	0.6776759652765371	0.6812364670070974	0.8131652524149349	0.702175411021245	0.971393011117498			1	1	1.0	1.0	1.0058496208845368e-07	0.007288951051173553
ENSG00000101412	33676778	chr20	0.34422737	0.4643	0.2448083442809636	0.4463239821402961	0.6671815942495837	0.6053752130121809	0.9750271830330184		0.2666666666666666	0	1	1.0	1.969348373265234e-08	9.133649641840637e-09	0.0006671092284522562
ENSG00000101412	33676877	chr20	0.8153442	0.2143	0.7074805556532461	0.6270875668872242	0.6556403972157359	0.8016793514734283	0.9860267366013412	0.3293779077040752	0.4418604651162791	1	1	1.0	1.0	0.014195337269593	1.0
ENSG00000101412	33676931	chr20	0.22560015	0.0909	0.6669124463069127	0.8060332553359447	0.8676873680911366	0.8818384089286042	0.985246364528342	0.4019609798427809	0.2558139534883721	0	0	0.0	1.0	0.4024295441967545	1.0
ENSG00000101412	33676978	chr20	0.4455906	0.0455	0.243410786963881	0.2611858629970925	0.025029567163339	0.0070225995393771	0.7801413393925749		0.1428571428571428	0	0	0.0	1.0	0.5108012539767277	1.0
ENSG00000101412	33677194	chr20	0.52131337	0.087	0.4629477985856599	0.3911372396916829	0.4090983485923009	0.4841277438624782	0.9628217892033872			0	0	0.0	1.0	0.9350452825704062	1.0
ENSG00000101412	33677206	chr20	0.31496996	0.8929	0.5	0.9343038481840008	0.950611201357636	0.4300018317303467	0.9490564667765272		0.2439024390243902	0	0	0.0	0.9631819978811613	0.0883979164885168	1.0
ENSG00000101412	33677240	chr20	0.09425624	0.45	0.3114849282428307	0.1315595734570021	0.0099576653728238	0.1316741956696775	0.9035928712552176		0.073170731707317	0	0	0.0	1.0	0.5359325004682397	1.0
ENSG00000101412	33677267	chr20	0.031431474	0.5	0.3683786536048797	0.4203300808814693	0.4657727915239327	0.5721637010544776	0.972750866344638		0.0769230769230769	0	0	0.0	1.0	0.1753178256097873	1.0
ENSG00000101412	33677304	chr20	0.049225546	0.9583	0.0820984515024752	0.4401848633642878	0.0604950588910352	0.0267491222387024	0.8053335940980775		0.3846153846153846	0	0	0.0	1.0	0.3550536998707777	1.0
ENSG00000101412	33677329	chr20	0.2124342	0.0357	0.0199382145731634	0.2194787274772804	0.1678984202783089	0.0176829727699145	0.8415332965092507		0.0512820512820512	0	0	0.0	1.0	0.1067015535794289	1.0
ENSG00000101412	33677436	chr20	0.46355647	0.0	0.3612101556057638	0.3221429914355317	0.2323493477749423	0.2309413174252694	0.9364110338920612	0.5896872954004468	0.2564102564102564	0	0	0.0	1.0	0.7447224631974619	1.0
ENSG00000101412	33677455	chr20	0.10745959	0.5	0.3006294719746424	0.4030338055125151	0.4015409878226618	0.4750138866150971	0.9601131713727548		0.0512820512820512	0	0	0.0	1.0	0.5767769237843092	1.0
ENSG00000101412	33677499	chr20	0.1574824	0.2222	0.1572485435138532	0.2122074753069745	0.1916177253653227	0.4174959603523581	0.966366666771028		0.0512820512820512	0	0	0.0	1.0	0.4749064189831299	1.0
ENSG00000101412	33677517	chr20	0.48962584	0.1667	0.2702897927778712	0.2868020126464343	0.4269210513180522	0.413564845279778	0.9659958567137988	0.5620669744568796	0.1025641025641025	0	0	0.0	1.0	0.3721872035297532	1.0
ENSG00000101412	33678210	chr20	0.044935547	0.84	0.4168762527757426	0.3404689135107103	0.4766740221025108	0.5216883309925103	0.9711387197282724			0	0	0.0	1.0	0.6105837908133263	1.0
ENSG00000101412	33678216	chr20	0.20791784	0.7222	0.5895646569136983	0.6051039491690249	0.7618820555450462	0.8155135705223804	0.9835621415410966	0.2645114000890325	0.2105263157894736	0	0	0.0	1.0	0.5271281976835205	1.0
ENSG00000101412	33678264	chr20	0.43331465	0.2174	0.474176339157714	0.6823950244626411	0.6255120282943634	0.7576329260245033	0.9691158037635128	0.6404354310058984	0.4594594594594595	0	0	0.0	1.0	0.5141784844413914	1.0
ENSG00000101412	33678300	chr20	0.58787906	0.2857	0.469309810816973	0.2974969392730885	0.5784308204042741	0.6930421583737875	0.9852322140661254	0.3278936166635932	0.1891891891891892	0	0	0.0	1.0	0.1908377165940067	1.0
ENSG00000101412	33678307	chr20	0.16974957	0.3636	0.2864623738981696	0.3074201838588655	0.0524244114778024	0.1161397789906178	0.895667410908706			0	0	0.0	1.0	0.6851236585636774	1.0
ENSG00000101412	33679770	chr20	0.5750206	0.6	0.7126595240550023	0.9112508227761598	0.8978725195602411	0.7672229148171266	0.9467628236283964		0.3783783783783784	0	0	0.0	1.0	0.4042014633697981	1.0
ENSG00000101412	33679821	chr20	0.048691213	0.3333	0.4076887067641631	0.344229964413652	0.443813423022626	0.2650463177711248	0.9484959728343648			0	0	0.0	1.0	0.0547182798547476	1.0
ENSG00000101412	33679866	chr20	0.8688291	0.2632	0.08978487241996	0.220164349206126	0.0215838952226136	0.0055738933558404	0.78585063166608		0.1351351351351351	0	0	0.0	1.0	0.6229323550092156	1.0
ENSG00000101412	33679924	chr20	0.3290823	0.04	0.8067970846553527	0.9869899323792132	0.7258836045795412	0.9387538850823876	0.9405062794424754			0	0	0.0	1.0	0.207815465378534	1.0
ENSG00000101412	33679939	chr20	0.33111697	0.0	0.1544733622926029	0.2657934104974294	0.2664164665723634	0.2413704376953988	0.9383273777984716		0.1351351351351351	0	0	0.0	1.0	0.1457120003640049	1.0
ENSG00000101412	33680388	chr20	0.15799403	0.08	0.0820549989221652	0.4171297792722636	0.3046024233187978	0.3961975748263108	0.9513765968284672			0	0	0.0	1.0	0.8125054343952389	1.0
ENSG00000101412	33680392	chr20	0.3199134	0.5	0.0048992732561183	0.1496927201854253	0.0036133034588509	0.0040894237718807	0.7480462323082698		0.3428571428571428	0	0	0.0	1.0	0.5345198977241787	1.0
ENSG00000101412	33680400	chr20	0.21192	0.1538	0.1496037440565396	0.3838560287999862	0.0916732556551974	0.0458109643383784	0.8627348957139768	0.2862390636925312	0.088235294117647	0	0	0.0	1.0	0.3756766303342045	1.0
ENSG00000101412	33686080	chr20	0.09970428	0.0455	0.0195587344525611	0.3765590603548449	0.0754457862390949	0.0560298657433697	0.8695623869824628			0	0	0.0	1.0	0.2932424336511375	1.0
ENSG00000101421	33811560	chr20	0.12377584	0.125	0.423038718980382	0.3682506458414825	0.5382167254972193	0.5591277536851545	0.9704496764160948	0.5921260145531624	0.1666666666666666	0	0	0.0	1.0	0.5163351650728503	1.0
ENSG00000101421	33811585	chr20	0.19806518	0.8929	0.0852679050021844	0.5678951079582476	0.1155458931239452	0.0691947887839234	0.8522403909679298		0.1388888888888889	0	0	0.0	1.0	0.7740517651879644	1.0
ENSG00000101421	33811650	chr20	0.004039836	0.2857	0.1668966231565009	0.2139918310426321	0.1040086524137066	0.1119188778635323	0.9091767446129806		0.0833333333333333	0	0	0.0	1.0	0.7306055875155081	1.0
ENSG00000101421	33848599	chr20	0.28223625	0.3846	0.7488681883920528	0.864524085413965	0.7225991011030493	0.644571158731548	0.938127717348409		0.1578947368421052	0	0	0.0	1.0	0.9617182267589676	1.0
ENSG00000101421	33848638	chr20	0.0359604	0.16	0.5601803584568842	0.4639901639683338	0.5974465545362706	0.6573593932170123	0.9766956099311792			0	0	0.0	1.0	0.2339438814139501	1.0
ENSG00000101421	33850954	chr20	0.058806874	0.2	0.6203813647582178	0.6652792445918603	0.7293019138642477	0.7536124317481511	0.9678134227577118	0.3365819220461334	0.131578947368421	0	0	0.0	1.0	0.5910912488576346	1.0
ENSG00000101421	33850984	chr20	0.151057	0.15	0.53297280713002	0.4007579198171739	0.620736428914402	0.6486702440419314	0.9801792766405536	0.4779701198611558	0.3157894736842105	0	0	0.0	1.0	0.1575494200366722	1.0
ENSG00000101421	33850993	chr20	0.10398074	0.0385	0.1738269072756239	0.8388516883962924	0.3493691079015578	0.1766785081622177	0.8860704792546803			0	0	0.0	1.0	0.5286734750115599	1.0
ENSG00000101421	33851003	chr20	0.38063127	0.0667	0.0851686675196087	0.1859561841291514	0.0164831694320139	0.0064858760660393	0.7740611537470041		0.131578947368421	0	0	0.0	1.0	0.1279948401095988	1.0
ENSG00000101421	33851036	chr20	0.0042418838	0.8421	0.200056240405373	0.3858742886559926	0.0220067398475017	0.0087043442259986	0.7587559688586017		0.131578947368421	0	0	0.0	1.0	0.528389700547983	1.0
ENSG00000101421	33852103	chr20	0.21537566	0.3	0.1608887164727581	0.4019179716572686	4.398088313072636e-06	1.5914047566308422e-06	0.6782383435396557		0.131578947368421	0	0	0.0	1.0	0.1109641691636156	1.0
ENSG00000101421	33852109	chr20	0.25989908	0.8333	0.1343959124959308	0.4230068893064418	0.1806938459186729	0.0259707326803435	0.8375289926524143		0.0789473684210526	0	0	0.0	1.0	0.2452720809663315	1.0
ENSG00000101421	33852118	chr20	0.17964232	0.2667	0.065892521631634	0.3703535805125567	0.0204342763549678	0.0056579103349136	0.7575197503309186		0.2894736842105263	0	0	0.0	1.0	0.5137211456787196	1.0
ENSG00000101421	33852123	chr20	0.014995706	0.625	0.4617224526132506	0.3708126757488116	0.5	0.4574787764922317	0.9573047243878464		0.1842105263157894	0	0	0.0	1.0	0.1882126313217558	1.0
ENSG00000101421	33852148	chr20	0.34544888	0.08	0.2349072755960898	0.416744413715369	0.4654797134024893	0.4907297984552868	0.955899636474804	0.5521210780459074	0.2105263157894736	0	0	0.0	1.0	0.2516665411525294	1.0
ENSG00000101421	33852155	chr20	0.019709993	0.2174	0.1620713204442026	0.1384714899654704	0.0127943239984609	0.0387699170346304	0.8638992884564023		0.3846153846153846	0	0	0.0	1.0	0.8994100096838704	1.0
ENSG00000101421	33852199	chr20	0.027019178	0.3226	0.6160778352539499	0.7138301813216626	0.5052990656493216	0.6414106872544396	0.9170784586572144		0.1463414634146341	0	0	0.0	1.0	0.5083625410622123	1.0
ENSG00000101421	33853541	chr20	0.48160166	0.0625	0.0301824955682134	0.2949859913974711	0.0060933059869499	3.732776900008207e-07	0.6369241526388062		0.108695652173913	0	0	0.0	1.0	0.0163692927222386	1.0
ENSG00000101421	33853587	chr20	0.051393628	1.0	0.5591407653927002	0.5515094756040185	0.453044386220053	0.4599385192112591	0.949423069633897		0.28	0	0	0.0	1.0	0.2197174888861924	1.0
ENSG00000101421	33853591	chr20	0.6463423	0.6333	0.7732922878125963	0.8961442207107848	0.8660085702396343	0.8652579734360892	0.9773464144596036	0.7044663886364576	0.48	1	0	1.0	0.0	1.6515066276353082e-18	0.0
ENSG00000101421	33853814	chr20	0.25630563	0.475	0.0806259131413148	0.6308283382768396	0.1118900799205642	0.0755168470427562	0.8669113597304943		0.2678571428571428	0	1	1.0	1.0	0.425399247271313	1.0
ENSG00000101421	33853847	chr20	0.40225783	0.0	0.5582311535164669	0.5073125498858302	0.3477213728010825	0.297064847335025	0.9421560429081156	0.330256452088449	0.25	0	0	0.0	1.0	0.8378241306078092	1.0
ENSG00000101421	33853856	chr20	0.24699374	0.069	0.350746576364799	0.1847007421798796	0.080105561276853	0.0773402790686293	0.9044366837681936			0	0	0.0	1.0	0.6967076017749789	1.0
ENSG00000101421	33853908	chr20	0.15495914	0.0	4.317072905333849e-07	0.1635164373217787	0.0087070579606517	0.0037371453753261	0.7654678589842876			0	0	0.0	1.0	0.0703834140963392	1.0
ENSG00000101421	33854159	chr20	0.104812264	0.087	0.5080426064410613	0.4421726549092429	0.6894422897299637	0.6433597791215497	0.978080221249107			0	0	0.0	1.0	0.6926179387858151	1.0
ENSG00000101421	33854238	chr20	0.026014376	0.1786	0.8780698738411669	0.9268297264844776	0.9597329643640304	0.9115427140721212	0.9858143187021476			0	0	0.0	1.0	0.2177940153671029	1.0
ENSG00000101421	33854273	chr20	0.20310882	0.2381	0.3870284622101679	0.8912711047991919	0.9115321070570256	0.5063276661098268	0.9477951400276976			0	0	0.0	1.0	0.2084845671392268	1.0
ENSG00000101421	33854284	chr20	0.077781044	0.25	0.1714673863081746	0.7651642115817205	0.1425474163161986	0.2630690055098038	0.8782671026662875			0	0	0.0	1.0	0.6122782293986438	1.0
ENSG00000101439	23633787	chr20	0.21453297	0.98365	0.4180746307770242	0.391978498286811	0.3799648758373919	0.32857502593313265	0.9455827147670618		0.0624233681932924	0	0	0.0	1.0	1.4675661521278876e-05	0.6514179583044241
ENSG00000101439	23633791	chr20	0.11208613749999999	1.0	0.5369326709547104	0.4157165739768707	0.5575190039179783	0.6278955422672453	0.9767622712792048		0.09725928597187156	0	0	0.0	1.0	0.0060722388310179	1.0
ENSG00000101439	23633842	chr20	0.874484465	0.049350000000000005	0.9358828580044019	0.995321230493138	0.8883054525832439	0.8507881770670807	0.940097527537159	0.2797129492254184	0.4315495379325166	0	1	1.0	1.0	1.1130400123843355e-38	0.0
ENSG00000101439	23633948	chr20	0.14400416	0.27665	0.3772729450738119	0.2827833629425167	0.2255033776310793	0.23030936007115344	0.9431900360845056			0	0	0.0	1.0	0.0590263716264511	1.0
ENSG00000101439	23635273	chr20	0.088689715	0.014333333333333332	0.0074281789925566	0.19279034278206975	0.04512593753430725	0.0461522952067622	0.8926961721802329			0	0	0.0	1.0	0.3277564326407999	1.0
ENSG00000101439	23635291	chr20	0.126532287	0.5345	0.4325408632294573	0.40788667500612197	0.5030205893497963	0.5159862701704139	0.964036948083725	0.25931906475954875	0.0757911860396332	0	0	0.0	1.0	0.3890884566608197	1.0
ENSG00000101439	23635307	chr20	0.23681081	0.2781	0.15623083971010104	0.3778993351968208	0.33205945995812436	0.33073741445236526	0.9406677532439425		0.028117913832199498	0	0	0.0	1.0	0.0458434327344656	1.0
ENSG00000101439	23635322	chr20	0.18527474	0.32484999999999997	0.3370434932933031	0.4644257038735047	0.10793413296694354	0.04258981380450695	0.8476820651999306		0.701339331885407	0	0	0.0	1.0	0.0439061447083029	1.0
ENSG00000101439	23635351	chr20	0.33209106499999996	0.5225333333333334	0.22819504050175732	0.44139538686994706	0.3499955250317862	0.28124250366661707	0.9357187896962467		0.5027571325821145	0	0	0.0	1.0	0.395832657729728	1.0
ENSG00000101439	23637702	chr20	0.6919601200000001	0.028	0.7763317333757996	0.8996933392187643	0.7512275331852376	0.6411936544805932	0.9573298203429802	0.22872291242413284	0.4892343428928794	1	0	1.0	1.0	1.6743683733838713e-23	0.0
ENSG00000101439	23637982	chr20	0.013036418	0.1695	0.2475435499997079	0.2070534309990174	0.0177954170084746	0.0130916751587921	0.8275409829127777		0.0833333333333333	0	0	0.0	1.0	0.7372659946829541	1.0
ENSG00000101444	34280372	chr20	0.0028605103	0.16223333333333334	0.4530716415803185	0.5979466560303376	0.5979765095797275	0.4865651590650219	0.9450756977000888			0	0	0.0	1.0	0.0001825672241392	0.999997675999091
ENSG00000101444	34280416	chr20	0.28606522	0.7811333333333333	0.6640597730634282	0.8210427024607133	0.8392920223286479	0.7773833145584469	0.960770804549278		0.36020813440168276	0	0	0.0	1.0	0.3151540801206489	1.0
ENSG00000101444	34280445	chr20	0.0789607	0.4652	0.5397585424765202	0.6119913096619475	0.590169857265888	0.6236869258597993	0.9631288092954312			0	1	1.0	1.0	0.1855724522757321	1.0
ENSG00000101444	34280456	chr20	0.22197065	0.7939666666666666	0.17531501368537875	0.4073550688390383	0.19882386859839915	0.03700103411526567	0.8608900746819591		0.14462759462759456	0	0	0.0	1.0	0.0001900999520158	0.9999986333288672
ENSG00000101444	34280481	chr20	0.4571623	0.10406666666666668	0.4992536940349565	0.4968662675675555	0.4760121737032306	0.5133788501653948	0.9560557195045858	0.3272609238337542	0.2471264367816092	0	0	0.0	1.0	2.5106820942420405e-10	1.8439029335737267e-05
ENSG00000101444	34280537	chr20	0.016583681	0.14083333333333334	0.5059623178622897	0.42937468955519725	0.23298437454407997	0.22268067127877153	0.8450213048275289		0.27955033472274843	0	0	0.0	1.0	0.6602494204373903	1.0
ENSG00000101444	34280590	chr20	0.7271627	0.8274666666666667	0.17819099886919756	0.2839616758791373	0.06493573503661966	0.039718503991414966	0.8640231928797601		0.23538107619903928	0	0	0.0	1.0	3.379802669247093e-09	0.0002473135114524627
ENSG00000101444	34280627	chr20	0.057637632	0.7855	0.565425098505723	0.5579610440263137	0.5942559280521011	0.502808697953718	0.9670526932286592			0	0	0.0	1.0	0.8264479132146091	1.0
ENSG00000101444	34280677	chr20	0.91219056	0.4418333333333333	0.9187800476780739	0.8858507485995354	0.9071513963577335	0.9299988644206784	0.9725678080190349	0.6564425221011855	0.6471828913868474	0	0	0.0	1.0	1.2306108441400214e-35	0.0
ENSG00000101444	34280773	chr20	0.2734224	0.07959999999999999	0.4233018530138119	0.5300981063201345	0.1006918711102715	0.0674225263795331	0.8397088887110492		0.5946557971014492	0	0	0.0	1.0	0.9404458447991564	1.0
ENSG00000101444	34280796	chr20	0.069989905	0.1376	0.41870237046215336	0.6093559376622512	0.5437309397446977	0.14281823806853558	0.9135431300633302		0.2571644708506808	0	0	0.0	1.0	0.6426679642834774	1.0
ENSG00000101444	34280848	chr20	0.15539657	0.7786333333333334	0.39339012145560986	0.37713950627765863	0.18075587068923812	0.1123059982188766	0.903577532282353		0.31172595520421603	0	0	0.0	1.0	0.6986132569645076	1.0
ENSG00000101444	34281105	chr20	0.6049589	0.3172	0.47517660118192073	0.7658631521064104	0.7622741828287957	0.6488666795039497	0.9634105163295712			0	0	0.0	1.0	0.0350071333848594	1.0
ENSG00000101444	34281114	chr20	0.06682797	0.12003333333333333	0.16790427679939754	0.24656195462693628	0.11296556143787763	0.10671881271159774	0.8362824525571854			0	0	0.0	1.0	0.3693732372743425	1.0
ENSG00000101444	34285477	chr20	0.014447105	0.6448666666666667	0.460500048118966	0.3536277934357725	0.4022757880574866	0.3897865812392564	0.9495043353251078		0.08290076335877859	0	0	0.0	1.0	0.0683304150388435	1.0
ENSG00000101444	34285487	chr20	0.38815027	0.37273333333333336	0.27468520440978983	0.36034202921491126	0.44928444783359084	0.4906188950383421	0.9632079529438956	0.4617569858176307	0.09268447837150127	0	0	0.0	1.0	0.3107473665058655	1.0
ENSG00000101444	34285528	chr20	0.18571697	0.84495	0.10548629786105773	0.30201643712521586	0.08501190447611227	0.18077836659051869	0.8576594435237671			0	0	0.0	1.0	0.0003695496092038	0.9999999999955507
ENSG00000101444	34285630	chr20	0.18532452	0.13495	0.11799287688357774	0.4666828970962007	0.4694826282023536	0.4902839318446945	0.9422029711111058	0.3690941018776474	0.1476495726495726	0	0	0.0	1.0	0.5390056529514584	1.0
ENSG00000101444	34290345	chr20	0.31742388	0.12653333333333333	0.04903180137075827	0.18987298043205122	0.004130686329736381	2.3922002781958854e-06	0.5901451738520812		0.09410124410124406	0	0	0.0	1.0	0.8595307031083874	1.0
ENSG00000101444	34290404	chr20	0.22180839	0.0092	0.4198031389755603	0.5550239960021408	0.35346018567696663	0.3825606622850695	0.9066308274966798	0.3136631279102342	0.18645624380694584	0	0	0.0	1.0	0.5787770358358918	1.0
ENSG00000101444	34290411	chr20	0.027664602	0.01785	0.623977720545791	0.7543419298270821	0.9047142323476954	0.7994335882913587	0.9713252182343527			0	0	0.0	1.0	0.0857562402729515	1.0
ENSG00000101444	34290566	chr20	0.017623639	0.3073	0.4519509250918301	0.3431426590565203	0.428979052854411	0.4374018222585468	0.9713316281681523			0	0	0.0	1.0	0.2536981506352013	1.0
ENSG00000101444	34290627	chr20	0.110768184	0.6931	0.6876200208598062	0.7200780091265182	0.7370218768513132	0.7852330994300426	0.9483100230781507			0	0	0.0	1.0	0.4191271804074673	1.0
ENSG00000101444	34290763	chr20	0.12700659	0.4196	0.2990533523295156	0.28385383325108	0.07986822118868915	0.431576695362405	0.9063708299364158			0	0	0.0	1.0	0.2222919855382432	1.0
ENSG00000101444	34290928	chr20	0.040765144	0.4367	0.38252524921786707	0.3460176399862462	0.43926411228837264	0.430900049637376	0.9600271220137905			0	0	0.0	1.0	0.013253610476185	1.0
ENSG00000101444	34291432	chr20	0.3000218	0.0126	0.3061769001875106	0.23988126897152248	0.03664216625388363	0.0312802622352814	0.8944125173067583			0	0	0.0	1.0	0.748856536458854	1.0
ENSG00000101444	34291508	chr20	0.049690973	0.1823	0.46056020382668245	0.5216427391264353	0.613831245971853	0.7291366549547348	0.9876218152719773		0.2276449756529438	0	0	0.0	1.0	0.7458828516191243	1.0
ENSG00000101444	34292454	chr20	0.035032906	0.4894	0.6450237877061755	0.3749203933490593	0.48162317111619274	0.5878246208084613	0.9759673120006043		0.21400000000000002	0	0	0.0	1.0	0.0016544179965046	1.0
ENSG00000101444	34294119	chr20	0.37509632	0.1517	0.3301050150963089	0.34030532237906735	0.4505605596089545	0.5273807690348383	0.9668622391319128	0.544336566611109	0.23225806451612904	0	0	0.0	1.0	0.6053725751853098	1.0
ENSG00000101444	34295418	chr20	0.0891601	0.8786	0.30562227875924175	0.23797618332672552	0.2971634788080801	0.5728337294405285	0.9790952349683564		0.35560053981106604	0	0	0.0	1.0	4.65661611061175e-05	0.9641994090340348
ENSG00000101444	34295445	chr20	0.051199056	0.0148	0.05024566037091804	0.3303033215463051	0.31492905435004837	0.35860387522334375	0.9049251369355851			0	0	0.0	1.0	0.6708293168821307	1.0
ENSG00000101444	34295546	chr20	0.16653967	0.3538	0.494729780056083	0.4796824251509644	0.6101484126219244	0.6139566405154785	0.9744914664874166	0.2287983487222036	0.439000393545848	0	0	0.0	1.0	0.7342195071760697	1.0
ENSG00000101444	34303259	chr20	0.17496452	0.0402	0.07332143591034611	0.3035107561556313	0.020522898237965152	0.03102733137660725	0.8387762325743027		0.5145833333333334	0	0	0.0	1.0	0.0477374515483532	1.0
ENSG00000101444	34303263	chr20	0.06787256	0.1795	0.6469339448513549	0.6625926316228685	0.3308659563955508	0.1843130056497913	0.8613717743924277			0	0	0.0	1.0	0.0823315723993838	1.0
ENSG00000101444	34303318	chr20	0.19736503	0.9532	0.4283450909984227	0.2796769922438	0.2712427020229297	0.2842800369786402	0.9479997652443942	0.3131643297725311	0.3432203389830508	0	0	0.0	1.0	0.2063671657947196	1.0
ENSG00000101457	45792040	chr20	0.6138948	0.9535	0.2284827809029425	0.4024015015124562	0.7146316397295204	0.7538992574571205	0.985454076704624	0.5715200352768065	0.2837837837837837	0	0	0.0	1.0	0.0723065548480489	1.0
ENSG00000101457	45792678	chr20	0.14537774	0.6087	0.0997552986674824	0.0492845523108138	4.651031699418374e-07	0.0028932841014905	0.7521778781776445		0.4459459459459459	0	0	0.0	1.0	0.3061945003223557	1.0
ENSG00000101457	45792687	chr20	0.48661715	0.25	0.4598809559647628	0.5820531051420464	0.3870525393276649	0.1908034222929568	0.9084340562491436		0.1351351351351351	0	0	0.0	1.0	0.6821557758370245	1.0
ENSG00000101457	45792740	chr20	0.1515074	0.275	0.3199013598770849	0.6644770690501095	0.3957651316870323	0.5	0.9390278569852992			0	0	0.0	1.0	0.7968603824255025	1.0
ENSG00000101457	45793994	chr20	0.093911685	0.225	0.3159764968458742	0.2390425636401238	0.1268105705755702	0.1020507931399621	0.9151917226959394	0.3913320918067749	0.2278481012658227	0	0	0.0	1.0	0.7195277138106431	1.0
ENSG00000101457	45795376	chr20	0.047158025	1.0	0.4268103397387029	0.3448688398841245	0.3780430940060514	0.3813873390647778	0.9609605199223348		0.2048192771084337	0	0	0.0	1.0	0.7925809038910118	1.0
ENSG00000101457	45801079	chr20	0.22896889	0.1562	0.0152100785553873	0.2185440395233451	0.0134342927160609	0.0062701355772412	0.778972095443608		0.2891566265060241	0	0	0.0	1.0	0.0155135624731469	1.0
ENSG00000101457	45801119	chr20	0.07308183	0.0	0.3846629107899826	0.4892024649870556	0.4311881761246072	0.4211051267635045	0.9381143667356578			0	0	0.0	1.0	0.5555927513342023	1.0
ENSG00000101457	45802019	chr20	0.23670077	0.2326	0.24607327553105027	0.3801084079368147	0.2481182184794776	0.2316906220107443	0.9181759268697439	0.3037821163314408	0.6904761904761905	0	0	0.0	1.0	0.8956730951703253	1.0
ENSG00000101457	45803339	chr20	0.03412936	0.01665	0.6366210820035269	0.0699743609184823	1.295850193685092e-07	1.9996698772485885e-08	0.71088560701452		0.238095238095238	0	0	0.0	1.0	0.4919757202967976	1.0
ENSG00000101457	45803354	chr20	0.119408	0.1714	0.2733110975011496	0.3343402079189133	0.07293203711193548	0.006731339132298907	0.6288801926462115		0.2857142857142857	0	0	0.0	1.0	0.9782001511341558	1.0
ENSG00000101457	45805150	chr20	0.60125196	0.07405	0.006846000336332253	0.249913590518425	0.28355141449991433	0.2999395044667906	0.986336607381571	0.6355742643560665	0.25	0	0	0.0	1.0	0.8546420022609789	1.0
ENSG00000101457	45809124	chr20	0.17846267	0.1125	0.1523368411219514	0.0264668661097692	4.168773778786822e-06	0.0418639629533048	0.9287710989398462			0	0	0.0	1.0	0.5703891900109044	1.0
ENSG00000101457	45810907	chr20	0.19910713	0.2222	0.6659984624158561	0.7965608239171442	0.9084846492465644	0.8953174504186794	0.9857629686936287	0.509489674500694	0.6529411764705882	0	0	0.0	1.0	0.3102554417163434	1.0
ENSG00000101457	45810916	chr20	0.25918174	0.0	0.15880996666821326	0.26989283585083423	0.2790757418549533	0.2818826392006894	0.9145636591919615	0.2902476704470362	0.2352941176470588	0	0	0.0	1.0	0.7302398707551816	1.0
ENSG00000101457	45811142	chr20	0.09162281	0.05883333333333333	0.48089315093525076	0.5555727765233281	0.5486212806072599	0.5102529936489629	0.9069695441688855		0.36494252873563215	0	0	0.0	1.0	0.4513030425997097	1.0
ENSG00000101457	45811151	chr20	0.30574197	0.9608	0.35643663633466877	0.3644931575522154	0.5235243402953692	0.38308069629756125	0.950367068426254	0.4931824027033124	0.36494252873563215	0	0	0.0	1.0	0.6210419210012978	1.0
ENSG00000101457	45811190	chr20	0.16656527	0.15	0.12400346031411241	0.21400152010987994	0.2828683376414439	0.2888634899252977	0.929079941308255		0.36494252873563215	0	0	0.0	1.0	0.0128696141184535	1.0
ENSG00000101457	45811271	chr20	0.9228708	0.3972333333333333	0.6245986713263245	0.983615393404341	0.9744821852724753	0.9417871137444425	0.9314147237597353	0.6676540366164797	0.768733850129199	0	0	0.0	0.0	0.0002357875665927	0.9999999458023772
ENSG00000101457	45811327	chr20	0.42533883	0.18333333333333335	0.29768738059713945	0.2562021417034556	0.1911425786035327	0.22454786351281356	0.9417171933138059			0	0	0.0	1.0	0.3806553470357305	1.0
ENSG00000101457	45811349	chr20	0.33598202	0.3617333333333333	0.25731349962021605	0.25585542721890914	0.21407532054086553	0.2504972127878492	0.934896662706902	0.6212119504319488	0.373015873015873	0	0	0.0	1.0	0.1545127710265402	1.0
ENSG00000101457	45811392	chr20	0.022331666	0.23353333333333334	2.012649542969925e-07	0.08401264016681481	0.0011487024196118812	1.8665647541447762e-06	0.6069841218489564		0.34920634920634913	0	0	0.0	1.0	0.1697106400595791	1.0
ENSG00000101457	45811400	chr20	0.071835175	0.2060666666666667	0.11813098066397858	0.10916903259041973	0.008560567533125202	0.02007024198133057	0.8526307138348006		0.5020080321285141	0	0	0.0	1.0	0.4986178296571176	1.0
ENSG00000101464	34560619	chr20	0.051896583	1.0	0.4626682421073461	0.2880183013763526	0.212683390951984	0.1868428590055168	0.937725462031566		0.0357142857142857	0	0	0.0	1.0	0.7356380151832286	1.0
ENSG00000101464	34560662	chr20	0.9513091	0.35	0.5746875554347682	0.7187596825046888	0.5753347712166602	0.7874503952824389	0.9388506582820718	0.4370422972227978	0.3214285714285714	0	0	0.0	0.021461678300756182	0.0005888777039791	1.0
ENSG00000101464	34560683	chr20	0.7560326	0.1538	0.1043316927054076	0.5594293318334417	0.0965475468995785	0.0028479511598437	0.7513522408385084		0.0714285714285714	1	0	1.0	1.0	0.0102024210278631	1.0
ENSG00000101464	34560705	chr20	0.052695118	0.8824	0.4000356028942067	0.2647404368159763	0.3458409709962962	0.3397433717789063	0.95817407240639			0	0	0.0	1.0	0.7587402744369285	1.0
ENSG00000101464	34560709	chr20	0.7426524	0.6	0.5288601382106896	0.5858514257576578	0.3246294336371734	0.1981513369322871	0.9112004536537428			1	0	1.0	1.0	0.7761253035949348	1.0
ENSG00000101464	34560720	chr20	0.9893363	0.75	0.626718772954705	0.8355827124979984	0.928843968620896	0.948879307932176	0.9880018725000946	0.4857847313790093	0.4285714285714285	1	0	1.0	0.0	3.4002152493568283e-10	2.4959991649087243e-05
ENSG00000101464	34560840	chr20	0.99000186	0.0769	0.8834554125018191	0.8896743508732997	0.9172908443777196	0.94423042696877	0.990629723157512	0.6278809925467846	0.8214285714285714	0	0	0.0	0.0	1.7935455742624344e-12	1.32375871486623e-07
ENSG00000101464	34560907	chr20	0.023648048	0.0526	0.311847898712017	0.4690499979562377	0.3933659439851039	0.3545342264197685	0.9391466053591352			0	0	0.0	1.0	0.2399700456479921	1.0
ENSG00000101464	34575121	chr20	0.478472	0.9615	0.5349897213286415	0.4195327039529127	0.2218169069199549	0.7261652247282783	0.9704658191107706			0	0	0.0	1.0	0.1745363346713078	1.0
ENSG00000101464	34575237	chr20	0.029585386	0.15	0.0349386081079917	0.2139392266432783	1.1627621620925851e-05	3.1052367038392277e-06	0.6963644226752376		0.1071428571428571	0	0	0.0	1.0	0.9454585726908444	1.0
ENSG00000101464	34581562	chr20	0.16586709	0.1333	0.2952034976674834	0.2139583585083601	0.0025917410214181	0.0035818530555545	0.7632761280107897		0.1071428571428571	0	0	0.0	1.0	0.1393590586594827	1.0
ENSG00000101464	34585554	chr20	0.047903933	0.087	0.0641608492378427	0.9517062908330072	0.745899432261576	0.1900473585747756	0.858711074913189		0.4615384615384615	0	0	0.0	1.0	0.8812622216039205	1.0
ENSG00000101464	34616060	chr20	0.3693646	0.0667	0.3706874488229364	0.2105408920599115	0.1613473825899428	0.1966549315592259	0.9395935272023608	0.3178122441325626	0.24	0	0	0.0	1.0	0.4140142467416743	1.0
ENSG00000101464	34634627	chr20	0.0901071	0.05	0.3683652577809166	0.3822159766196322	0.1124376912270719	0.1179543021186437	0.898429906013045			0	0	0.0	1.0	0.7285580409756005	1.0
ENSG00000101464	34637929	chr20	0.53378	0.0	0.0193799366702439	0.1232817822260315	0.0051808178071268	0.0031654776734959	0.7568665359440975		0.2083333333333333	0	0	0.0	1.0	0.4183077084984974	1.0
ENSG00000101464	34637954	chr20	0.051902734	0.4286	0.278638435822852	0.201466199275106	0.1137431569171119	0.133532210354323	0.9253409096961668	0.3308687638579715		0	0	0.0	1.0	0.4000989336787417	1.0
ENSG00000101464	34637959	chr20	0.6299958	0.0	0.0818053818899688	0.2946972206677947	0.0071496611034126	0.0033839161970491	0.7603327363099817		0.0416666666666666	0	0	0.0	1.0	0.5522460774614771	1.0
ENSG00000101464	34637971	chr20	0.05736183	0.0	6.573421827933351e-06	0.0683727270068628	1.6583913209853068e-06	2.7343350810905477e-06	0.6929237616432631		0.1666666666666666	0	0	0.0	1.0	0.1501966179233818	1.0
ENSG00000101464	34644223	chr20	0.08907722	0.25	0.3811713012187016	0.9177123671544176	0.8996385168554828	0.4889724039032777	0.948107542730074			0	0	0.0	1.0	0.3850897163672605	1.0
ENSG00000101464	34645297	chr20	0.09539926	0.1429	0.3550739959971495	0.2166132266789702	0.0490447572095773	0.046959128978606	0.8842555407218048			0	0	0.0	1.0	0.2283210196829374	1.0
ENSG00000101464	34645334	chr20	0.30331078	0.2	6.414353495443191e-07	0.0820075984154757	2.085612480708358e-06	9.4458764618186e-07	0.6610217263638142		0.1666666666666666	0	0	0.0	1.0	0.1521504084366764	1.0
ENSG00000101473	45844412	chr20	0.0011768222	0.12963333333333335	0.576031254058469	0.4300775727771445	0.5046381481785435	0.6509487294570219	0.9752610937074881			0	0	0.0	1.0	0.6824349545148238	1.0
ENSG00000101473	45848472	chr20	0.17040507	0.321425	0.25872776219474075	0.26026870631658755	0.24772836805023313	0.45219934448203597	0.8843557337119267		0.0986622073578595	0	0	0.0	1.0	0.1139327382509981	1.0
ENSG00000101473	45848631	chr20	0.36251962	0.952375	0.058165536202109305	0.135952851246096	0.01751525386287025	0.00904795746723352	0.7721002942547835		0.0434782608695652	0	0	0.0	1.0	0.1013379367384544	1.0
ENSG00000101473	45848637	chr20	0.43929577	0.008925	0.5314099396812265	0.597166375828243	0.7131121547069026	0.6841062802077675	0.9774681651381362	0.4992216813172407	0.41694537346711263	0	0	0.0	1.0	0.1221597289807574	1.0
ENSG00000101474	24963061	chr20	0.6478237	0.56665	0.2983487858595379	0.6984752154711371	0.3762727276346995	0.06685371641983384	0.8519180332653681		0.1830985915492957	0	0	0.0	1.0	0.5462564886022244	1.0
ENSG00000101474	24963075	chr20	0.048055936	0.0366	0.49770965785033955	0.16273924813178986	0.02459650606115335	0.3033545812382936	0.9389390240950597		0.2535211267605634	0	0	0.0	1.0	0.3988603170067322	1.0
ENSG00000101474	24963083	chr20	0.18500936	0.0972	0.11533612126677506	0.46662810990851034	0.246970515900459	0.14785083715464586	0.9082150180034507			0	0	0.0	1.0	0.3430002448062954	1.0
ENSG00000101474	24963135	chr20	0.7911297	0.33	0.7452973332827856	0.6494364046750528	0.7002807641472046	0.737728766865012	0.9736051979880658	0.2923279532793829	0.1690140845070422	0	0	0.0	1.0	0.0728342436652003	1.0
ENSG00000101474	24963169	chr20	0.15458298	0.0	0.15126897723319394	0.29429222353229906	0.0780549436380505	0.08253324503729151	0.8940115947556997			0	0	0.0	1.0	0.4593045048996489	1.0
ENSG00000101474	24963207	chr20	0.9519452	0.5	0.7646787877403367	0.8777223802616284	0.8780532229909301	0.8651562321883676	0.9757485509902086	0.2936468985175962	0.3857142857142857	0	0	0.0	0.0	4.515542534532775e-08	0.0032841230908235985
ENSG00000101474	24963227	chr20	0.32660288	0.9130499999999999	0.5761970722231045	0.5644632424221222	0.21946151376825473	0.2986131527464649	0.9214335185630684			0	0	0.0	1.0	0.1675908929032216	1.0
ENSG00000101474	24963289	chr20	0.8068778	0.26725	0.37572216003338926	0.5831241411973811	0.2857806260703064	0.0335672314083383	0.8700159236737435		0.8428571428571429	0	0	0.0	1.0	0.010199063406987	1.0
ENSG00000101474	24963296	chr20	0.049046896	0.54165	0.3003062123277668	0.32106340432807745	0.4946291428799632	0.481145565056053	0.9642516311862426		0.0428571428571428	0	0	0.0	1.0	0.992387653535594	1.0
ENSG00000101474	24963492	chr20	0.26473054	0.875	0.2095423777720479	0.5258761887801755	0.2735519250493223	0.07383755077309055	0.8868968125772481		0.1739130434782608	0	0	0.0	1.0	0.0185170388709279	1.0
ENSG00000101474	24963544	chr20	0.63464963	0.1714	0.010629771747980797	0.6506849106307216	0.1414777442096074	0.0194260246869492	0.7959739615660266		0.0428571428571428	0	0	0.0	1.0	0.0163609605332119	1.0
ENSG00000101474	24963549	chr20	0.009116625	0.03	0.0314163815736691	0.6032791161467735	0.23502769341441165	0.0027791436875112267	0.5881727593216213		0.1	0	0	0.0	1.0	0.3957738778943014	1.0
ENSG00000101474	24963554	chr20	0.019150723	0.05555	1.8897878113221267e-06	0.2856232432508661	0.0531619867376748	0.003711684067860174	0.6898243851171795		0.3571428571428571	0	0	0.0	1.0	0.2021709636454536	1.0
ENSG00000101474	24963586	chr20	0.4164309	0.0086	0.36856944040147244	0.495873960730113	0.3660984111660765	0.17579809378615865	0.9115147816287539		0.0869565217391304	0	0	0.0	1.0	0.4034479533562181	1.0
ENSG00000101474	24963604	chr20	0.017420078	0.4878	0.5662026104344208	0.8294152699417539	0.9429389685064646	0.8786150669461299	0.9832421887056884			0	0	0.0	1.0	0.2375989564879509	1.0
ENSG00000101474	24963731	chr20	0.7630528	0.1154	0.6123766546837143	0.534014326456389	0.7053248728156444	0.7542089841517707	0.9800352551086492	0.3827958693576987	0.6268656716417911	0	0	0.0	1.0	0.9876453324997558	1.0
ENSG00000101474	24963834	chr20	0.724161	0.2	0.6609332060916602	0.43730759385164636	0.39439652831368993	0.6034152840149528	0.9724566737718666	0.5754006405121357	0.2537313432835821	0	0	0.0	1.371551427986617e-08	4.8749652812544033e-08	0.0035445305620505074
ENSG00000101474	24963885	chr20	0.41522998	0.8718	0.14506362490651584	0.7654368670163332	0.13956928886851205	0.0631166748820757	0.8011249167973501		0.5522388059701493	0	0	0.0	1.0	0.4414388972522686	1.0
ENSG00000101474	24963966	chr20	0.8252261	0.0968	0.7058467320516867	0.809173164321284	0.05162585435916455	0.039808720699576	0.867973907358225		0.1492537313432835	0	0	0.0	1.0	0.0843222486405951	1.0
ENSG00000101474	24968919	chr20	0.2476336	0.1429	0.4815816201979841	0.3514204488253244	0.3072860383220304	0.4432408857291469	0.9563591986392309		0.1304347826086956	0	0	0.0	1.0	0.086977571923422	1.0
ENSG00000101474	24968956	chr20	0.001994574	0.6	0.5078272295006245	0.4462944698323862	0.2517044588614151	0.3442202851826534	0.9254151949377898			0	0	0.0	1.0	0.0294221313182152	1.0
ENSG00000101474	24969016	chr20	0.0046133874	0.675	0.5334961958115115	0.7286583630725139	0.552389053957489	0.6771328988317498	0.949543230295951		0.0606060606060606	0	0	0.0	1.0	0.1223036530437466	1.0
ENSG00000101474	24969034	chr20	0.27577558	0.0545	0.6513788090101871	0.7893063882557017	0.5490956498477766	0.38220051923963533	0.9028862635528514		0.0454545454545454	0	0	0.0	1.0	0.0516023981339318	1.0
ENSG00000101474	24969548	chr20	0.014015043	0.1429	0.19836052164419574	0.7720908075988069	0.3097299930166564	0.2882658420952789	0.9093185061150397		0.3484848484848485	0	0	0.0	1.0	0.9916536284756284	1.0
ENSG00000101474	24969568	chr20	0.21103501	0.0652	0.14889826995164396	0.40979820113107296	0.10364901215651959	0.06236516508880645	0.8453004489713922	0.1927089285256628	0.0757575757575757	0	0	0.0	1.0	0.7002590160860152	1.0
ENSG00000101474	24969613	chr20	0.2915299	0.2308	0.09877104716633525	0.26719875344896965	0.1192592503197803	0.12292534344036796	0.9150294875738656	0.3092978883046091	0.09375	0	0	0.0	1.0	0.7002322881973024	1.0
ENSG00000101474	24969638	chr20	0.22920533	0.225	0.07975091723097309	0.2485030613971947	0.17807657728258344	0.22249872422340272	0.9346692907749095			0	0	0.0	1.0	0.3219256587507811	1.0
ENSG00000101474	24970236	chr20	0.26423684	0.0476	0.5679020978897955	0.5821987225066938	0.50134919074641	0.6047122405910552	0.9632612279194404	0.6143595218638379	0.2096774193548387	0	0	0.0	1.0	0.6942951535849047	1.0
ENSG00000101474	24970323	chr20	0.27178913	0.0833	0.25941998672741773	0.2672206092662508	0.13314668906076066	0.08216639136924325	0.8958360792631096		0.1864406779661017	0	0	0.0	1.0	0.6949934292018868	1.0
ENSG00000101474	24970342	chr20	0.12693277	0.075	0.5879093752687633	0.7694266195414874	0.41409917954817277	0.6677494874305319	0.927219478430677		0.1186440677966101	0	0	0.0	1.0	0.614253068731383	1.0
ENSG00000101474	24970361	chr20	0.18103537	0.0455	0.019132512407046602	0.1250178493024653	0.004684637175292743	0.002562736307335779	0.6338956376770852		0.1186440677966101	0	0	0.0	1.0	0.1353870342580772	1.0
ENSG00000101474	24971485	chr20	0.3215855	0.125	0.2266535852280828	0.4544319828048129	0.5155191620028998	0.5195248212968203	0.9634268867310205	0.1745495186667135	0.2542372881355932	0	0	0.0	1.0	0.9833814367052132	1.0
ENSG00000101474	24971514	chr20	0.2989211	0.3824	0.29208352286723493	0.11690217333479945	0.11921933769461114	0.3988868420038463	0.9645944788247698	0.6305097592739298	0.2372881355932203	0	0	0.0	1.0	0.0794917365330779	1.0
ENSG00000101474	24971545	chr20	0.062487256	0.9796	0.3731384650963275	0.3258807087778337	0.3947608543530119	0.7234517941662988	0.978249684377504		0.0847457627118644	0	0	0.0	1.0	0.9246356732452782	1.0
ENSG00000101474	24971574	chr20	0.008080984	0.6786	0.063780797778162	0.31196935042670054	0.0324152626687149	0.020576902709620648	0.7972591806224703		0.0677966101694915	0	0	0.0	1.0	0.9050082575257938	1.0
ENSG00000101474	24973675	chr20	0.09402373	0.2619	0.1902198318125167	0.3475083673429265	0.4386988523585848	0.46553936373731586	0.9646483628894205		0.1379310344827586	0	0	0.0	1.0	0.8187547303962948	1.0
ENSG00000101474	24973697	chr20	0.06926268	0.3529	0.08308637976498061	0.32940600793468855	0.21923325472955252	0.1848462418582878	0.9147597674845832		0.1186440677966101	0	0	0.0	1.0	0.0077347728555777	1.0
ENSG00000101474	24973720	chr20	0.26566535	0.75	0.330735690745451	0.4313336706710734	0.5642639317453944	0.5572507263953452	0.9710886468275155	0.3191193890736721	0.2068965517241379	0	0	0.0	1.0	0.966414683986965	1.0
ENSG00000101474	24978792	chr20	0.4743569	0.2903	0.2324061764271739	0.3354546750905668	0.32846995847457666	0.3035289170514811	0.9152632777897418	0.5497395728383265	0.2068965517241379	0	0	0.0	1.0	0.8154940094869209	1.0
ENSG00000101474	24978873	chr20	0.11158222	0.8889	0.07250828469379865	0.02505120000479819	2.5310728566307108e-08	7.537093012537419e-06	0.49913085665880674		0.0172413793103448	0	0	0.0	1.0	0.0853630153850366	1.0
ENSG00000101474	24983991	chr20	0.18861899	0.102	0.1769581249535822	0.4587654536151361	0.4567080394396274	0.4085119474961673	0.942933470478366			0	0	0.0	1.0	0.5114116070534853	1.0
ENSG00000101558	9914073	chr18	0.33125553	0.6667	0.11899649044962585	0.3421021001930319	0.7058620103287492	0.781768703099325	0.9913956140079294	0.4655038332289371	0.28125	0	0	0.0	1.0	0.0637474362808774	1.0
ENSG00000101558	9914087	chr18	0.1315746	0.0435	0.1430797458727971	0.25306254212093204	0.3172200147522832	0.3425254216780038	0.9318362395011379			0	0	0.0	1.0	0.0238700830128663	1.0
ENSG00000101558	9914108	chr18	0.6809994	0.1667	0.3235590755515661	0.24524473201331115	0.19914396233109416	0.19079419139110335	0.9044723886550193		0.0857142857142857	0	0	0.0	1.0	0.8525209273521572	1.0
ENSG00000101558	9914115	chr18	0.23674409	0.4	0.43615251381531306	0.5592824691544152	0.3162734026049817	0.47958097742745787	0.9388568238665878			0	0	0.0	1.0	0.2562075120621427	1.0
ENSG00000101558	9914215	chr18	0.0132519845	0.1875	0.24715804888239423	0.2508063583287405	0.17098755192152562	0.25638215358039407	0.8328032671092934		0.054054054054054	0	0	0.0	1.0	0.9611194319555796	1.0
ENSG00000101558	9914321	chr18	0.13117154	0.0968	0.0049553521146422	0.1479179343200985	0.06402711297150815	0.04825722375438338	0.7065264901644154		0.0263157894736842	0	0	0.0	1.0	0.9211299213342636	1.0
ENSG00000101558	9931887	chr18	0.13762863	0.0294	0.2812807611841885	0.383140573087388	0.45215749642107955	0.4525511643495762	0.9610939565453547	0.2039219606826823	0.131578947368421	0	0	0.0	1.0	0.6112170222907916	1.0
ENSG00000101558	9931936	chr18	0.043502223	0.875	0.2834896792641706	0.2342791263288515	0.30505296768201035	0.4651023328011879	0.962897024874724			0	0	0.0	1.0	0.3029795906258751	1.0
ENSG00000101558	9931953	chr18	0.8184701	0.0968	0.42671249721494725	0.383140573087388	0.44271148269000066	0.4362950671446443	0.9617758094287424			0	0	0.0	1.0	0.7245650120427658	1.0
ENSG00000101558	9936128	chr18	0.32620254	0.0278	0.37366237613473263	0.4766012579555333	0.5525028960263414	0.4541859587081891	0.9618752752399914			0	0	0.0	1.0	0.9385312332834914	1.0
ENSG00000101558	9936153	chr18	0.06164	0.069	0.4145835494637141	0.4043621237379281	0.2335511948672182	0.2496766019405695	0.91642533793592		0.8974358974358975	0	0	0.0	1.0	0.588555940607296	1.0
ENSG00000101558	9936172	chr18	0.1182888	0.2759	0.3604033204840388	0.35338004801206735	0.38106473582907324	0.33545917028818734	0.9535809466173799		0.05	0	0	0.0	1.0	0.0607614081752266	1.0
ENSG00000101558	9936191	chr18	0.050189804	0.5	0.24345400695411168	0.4593619820359432	0.052382170905614145	0.10723960027292816	0.5849109501963294		0.3170731707317073	0	0	0.0	1.0	0.7144428355343402	1.0
ENSG00000101558	9937000	chr18	0.012516308	0.7895	0.1252726988838803	0.1347284525482996	8.251186037830282e-06	1.2514007445492227e-06	0.5952510697703538		0.048780487804878	0	0	0.0	1.0	0.7707393489097215	1.0
ENSG00000101558	9950406	chr18	0.35478202	0.1	0.061247992242156615	0.23103881513027705	0.17916758701126514	0.1756687562419644	0.8321805621133347		0.0975609756097561	0	0	0.0	1.0	0.5273345392938914	1.0
ENSG00000101558	9950448	chr18	0.3161181	0.0556	0.011429040140257193	0.1999395287377809	0.06712108372013906	0.06769546551286525	0.8853045104606815	0.3762386170260219	0.048780487804878	0	0	0.0	1.0	0.0416270971350013	1.0
ENSG00000101558	9950460	chr18	0.011434412	0.0645	0.08140076627368766	0.44671094503738845	0.42910677239726486	0.308298373320146	0.9247391663579723		0.4146341463414634	0	0	0.0	1.0	0.2632646884878485	1.0
ENSG00000101558	9950491	chr18	0.002175498	0.0968	0.022739053454341757	0.14882970360761344	0.00451826503621925	0.001576040657987209	0.714461113643239		0.073170731707317	0	0	0.0	1.0	0.7085409661170251	1.0
ENSG00000101558	9950499	chr18	0.056238852	0.2222	2.556358697198742e-06	0.09072520363880096	1.0071043779779709e-06	1.3607476548288062e-07	0.6098818175951519		0.1707317073170731	0	0	0.0	1.0	0.402462705835356	1.0
ENSG00000101558	9950520	chr18	0.3396349	0.0	0.16910363213762333	0.2472231735560528	0.18397903257849924	0.1225481651220187	0.9200782193225603	0.1884040019793034	0.048780487804878	0	0	0.0	1.0	0.1088133679453958	1.0
ENSG00000101558	9954094	chr18	0.015370321	0.28	0.1392017175287549	0.17676030994209774	0.17600424487162555	0.17566664176025493	0.763676973983969			0	0	0.0	1.0	0.5061718607935851	1.0
ENSG00000101558	9954256	chr18	0.21226087	0.3235	0.25679056773153985	0.4051493580524361	0.33983893237446416	0.4070709099847555	0.9524471135336464			0	0	0.0	1.0	0.1423534042377688	1.0
ENSG00000101558	9954309	chr18	0.24613142	0.5714	0.022506539876885348	0.18147140706833842	0.08239405287885945	0.08997491829547086	0.8230303130567524			0	0	0.0	1.0	0.8540251161302551	1.0
ENSG00000101558	9954373	chr18	0.08421902	0.6842	0.2132976666248604	0.4293502684095663	0.0749091311097638	0.0666153794810124	0.8239126516699729		0.1627906976744186	0	0	0.0	1.0	0.2128550540668592	1.0
ENSG00000101558	9954384	chr18	0.008178937	0.8	0.5375317935092002	0.9631983874183448	0.4642486136558635	0.2563744759682032	0.8498562958377667		0.2045454545454545	0	0	0.0	1.0	0.9861407483056678	1.0
ENSG00000101558	9954388	chr18	0.36006922	0.2222	0.1062284082263718	0.2938249055815018	0.0472510838231889	0.0462414541179613	0.8536063386010392		0.1363636363636363	0	0	0.0	1.0	0.2762424549407069	1.0
ENSG00000101558	9954404	chr18	0.3380106	1.0	0.3825026521014287	0.239722933252508	0.2477547493741302	0.2583815476682112	0.94750524107901	0.330421081340319	0.3636363636363636	0	0	0.0	1.0	0.7381965856075536	1.0
ENSG00000101558	9954744	chr18	0.3903501	0.7273	0.5082408467941323	0.3302051901401689	0.2525758788457202	0.2337024189431322	0.943596631823872			0	0	0.0	1.0	0.3302963948533216	1.0
ENSG00000101558	9954785	chr18	0.027505327	0.08	0.7488570823648827	0.9939356784057188	0.9911622591976698	0.9473086794818104	0.9612798497970848			0	0	0.0	1.0	0.7373817673705235	1.0
ENSG00000101558	9954802	chr18	0.6217507	0.1538	0.0315645817592014	0.71895075861883	0.1615370048692069	0.0388292596145767	0.8209994495499883			0	0	0.0	1.0	0.9603895829303116	1.0
ENSG00000101608	3253234	chr18	0.1874556	0.15625	0.5580637835456738	0.5862882439949217	0.6527652717193645	0.6844016710213046	0.9696617620752974	0.3101536060526172	0.39444444444444443	0	0	0.0	1.0	0.2495031340130074	1.0
ENSG00000101608	3253239	chr18	0.0023591996	0.7493666666666666	0.7833133770208885	0.9730239306662254	0.9694291560417406	0.9626072975841901	0.9838689450083753			0	0	0.0	1.0	0.014684912838753	1.0
ENSG00000101608	3253263	chr18	0.101444796	0.10513333333333334	0.19910097540552363	0.2961749777153476	0.028895808922291915	0.0071069979151746265	0.710629870775168		0.3333333333333333	0	0	0.0	1.0	0.2844963630325593	1.0
ENSG00000101608	3253269	chr18	0.07738198	0.201925	0.051630840524856836	0.2327238685181889	0.18632007830275987	0.2217835504737569	0.9423600470501868		0.2548076923076923	0	0	0.0	1.0	0.6678437533006654	1.0
ENSG00000101608	3253275	chr18	0.16357526	0.25780000000000003	0.10026794202554719	0.28462981612428334	0.26661688948963247	0.26094544519379553	0.9349066646943157		0.41179487179487173	0	0	0.0	1.0	0.1945523431098126	1.0
ENSG00000101608	3253324	chr18	0.16507597	0.1129	0.05864585761838084	0.32133570414671747	0.2824426231381862	0.2676985056207197	0.9337462669790103			0	0	0.0	1.0	0.3117515677045295	1.0
ENSG00000101608	3253375	chr18	0.14766188	0.9214249999999999	0.1185412573646286	0.15046717868310952	0.020173097575779474	0.010902658786669165	0.7922696607497176		0.1442307692307692	0	0	0.0	1.0	0.5387018214936649	1.0
ENSG00000101608	3255781	chr18	0.05556655	0.074575	0.45403878689328164	0.4774663069316903	0.5463948586388852	0.5445076349529253	0.9685315067303553			0	0	0.0	1.0	0.7944950533177157	1.0
ENSG00000101608	3255891	chr18	0.034177996	0.0326	0.03720638472536743	0.2897361028362445	0.0998414612156501	0.06722032816966735	0.7529371707103973		0.13246753246753243	0	0	0.0	1.0	0.402039882468832	1.0
ENSG00000101608	3255905	chr18	0.15294483	0.908325	0.19575283197366938	0.24251650825917176	0.2723301492025163	0.20900158537276034	0.9347704988937704		0.14458874458874457	0	0	0.0	1.0	0.4054043274765186	1.0
ENSG00000101608	3255914	chr18	0.70082086	0.06785000000000001	0.44909884498994385	0.3512104689548209	0.23779680316423563	0.21943541840746733	0.9250060354975093			0	0	0.0	1.0	0.5177831723830972	1.0
ENSG00000101608	3255923	chr18	0.2009697	0.00925	0.2957897530101907	0.5544231176193477	0.2670466957201336	0.2545582495555293	0.8515663508924058			0	0	0.0	1.0	0.178705304415431	1.0
ENSG00000101608	3256065	chr18	0.55634403	0.19442500000000001	0.40933471490538026	0.363071147090702	0.28367941542172764	0.32964897583790137	0.9316021205851875	0.5101994412276722	0.6368373764600179	0	0	0.0	1.0	6.84463465981576e-06	0.38904996005719394
ENSG00000101608	3256077	chr18	0.76064795	0.2223	0.47750473119356707	0.6992419163616501	0.8659558915814107	0.843950074090332	0.9870148348608003	0.6469005446454528	0.5701707097933514	0	0	0.0	2.4506063844853543e-10	4.319741599984958e-05	0.9544911429457646
ENSG00000101608	3256122	chr18	0.007093859	0.40475	0.45014278463892776	0.468355828644125	0.46130007085911845	0.42809697133522506	0.9480926285740899			0	0	0.0	1.0	0.8006797258907247	1.0
ENSG00000101608	3256147	chr18	0.32205597	0.01515	0.3061340667132299	0.47621208386565517	0.45742231950100426	0.38129300802994165	0.9452948808701551			0	0	0.0	1.0	0.8016292978705808	1.0
ENSG00000101608	3256221	chr18	0.07320212	0.9629666666666666	0.13458917688069702	0.5801963302250925	0.4504433829128447	0.4904539137183831	0.8920976195418114		0.3260869565217391	0	0	0.0	1.0	0.4773680197067071	1.0
ENSG00000101843	108084231	chrX	0.02411368	0.0333	0.0280493150085759	0.404512260940064	0.006848810184022	0.0105679639164457	0.7502528168393745		0.2537313432835821	0	0	0.0	1.0	0.8385909351518399	1.0
ENSG00000101843	108084262	chrX	0.017762924	0.0357	0.0161280801535344	0.6582982801250569	0.452868290292913	0.163345533324822	0.8918632392945568			0	0	0.0	1.0	0.8468879409498655	1.0
ENSG00000101843	108084269	chrX	0.096878394	0.0851	0.4064895064446269	0.3014762241179105	0.5228146748463708	0.3519572793104872	0.9573612084705158			0	0	0.0	1.0	0.036133842370786	1.0
ENSG00000101843	108084410	chrX	0.025126005	0.2653	0.0140246214773138	0.3300774464628874	0.0302656539199194	0.0127627823957342	0.7801063831706307		0.072463768115942	0	0	0.0	1.0	0.6552985077307982	1.0
ENSG00000101843	108084452	chrX	0.48238987	0.05	0.8261897091267556	0.7764942277969425	0.8446324417556198	0.8903861620405813	0.978569302324854	0.5463541183825864	0.6521739130434783	0	0	0.0	1.0	0.0753761233876489	1.0
ENSG00000101843	108084507	chrX	0.0005986333	0.0556	0.7317246622489668	0.9259292724206798	0.5998874060787637	0.3749683365636628	0.9296554720980168			0	0	0.0	1.0	0.4809939984180596	1.0
ENSG00000101843	108084559	chrX	0.15620124	0.06	0.2321252921719823	0.426307784907307	0.1042902183010505	0.074204355655385	0.8806633894079172			0	0	0.0	1.0	0.0364201472980582	1.0
ENSG00000101843	108084567	chrX	0.0312155	0.0909	0.2566666532798723	0.4368289419093225	0.1809001832297448	0.1290982209471494	0.890038686040246		0.2647058823529412	0	0	0.0	1.0	0.0281472658942263	1.0
ENSG00000101843	108084646	chrX	0.2708221	0.0833	0.2860775240579133	0.7440107626928323	0.4175383208462582	0.0255926581349547	0.8279551354860137		0.0735294117647058	0	0	0.0	1.0	0.4624871169075011	1.0
ENSG00000101843	108084651	chrX	0.053998016	0.8723	0.0046632574096066	0.1862372530097647	0.006318749399813	0.0042070234592202	0.7544185169622377		0.1764705882352941	0	0	0.0	1.0	0.5566082092635389	1.0
ENSG00000101843	108084714	chrX	0.08699058	0.8696	0.3541679246414002	0.8414734287722078	0.8216700713632052	0.5629530053602826	0.9528116435317476			0	0	0.0	1.0	0.5193616063863968	1.0
ENSG00000101843	108084779	chrX	0.16820464	0.2093	0.2313241530319558	0.4252197791345494	0.0834102232861604	0.0470249934689932	0.8619176186350213			0	0	0.0	1.0	0.0461529501662813	1.0
ENSG00000101843	108084840	chrX	0.40111503	0.06	0.4256354266369918	0.3167005399313177	0.1284949212468144	0.191225925255808	0.9205239298977516			0	0	0.0	1.0	0.4427796732744148	1.0
ENSG00000101843	108084848	chrX	0.033115435	0.0233	0.0338945538037614	0.1688079511394542	0.0219029287424123	0.009701834264084	0.8132239304858924		0.1692307692307692	0	0	0.0	0.9871286932931225	0.1151645839015352	1.0
ENSG00000101843	108084895	chrX	0.058077	0.3404	0.3827824772521071	0.2658013716417491	0.3869425252907481	0.4211612858198662	0.9667107647716452		0.0317460317460317	0	0	0.0	1.0	0.104464235450222	1.0
ENSG00000101843	108084916	chrX	0.03541752	0.0714	2.628753422201569e-06	0.0873623520380997	2.0518548732616387e-07	6.349814919034015e-08	0.590244421023203		0.1587301587301587	0	0	0.0	1.0	0.4707904665215771	1.0
ENSG00000101843	108084973	chrX	0.041523803	0.1613	0.0097920509601388	0.2338867363573971	0.0109293022092991	0.0050504735331842	0.7631429061919609		0.3125	0	0	0.0	1.0	0.0302658693730229	1.0
ENSG00000101843	108085036	chrX	0.28988653	0.725	0.5161257669592808	0.5	0.2490325142086212	0.2370836504979591	0.9301507657030008		0.09375	0	0	0.0	1.0	0.9283541798942724	1.0
ENSG00000101843	108085088	chrX	0.18858433	0.0889	0.1751784381471992	0.1795335523811588	0.0071437935445268	0.0063566811416103	0.792439549026493		0.171875	0	0	0.0	1.0	0.8948751523762475	1.0
ENSG00000101843	108087695	chrX	0.04600527	0.34	0.4509894505100408	0.8457371087995667	0.6825852748985934	0.6076002295272539	0.9396777776723324			0	0	0.0	1.0	0.3184732428540847	1.0
ENSG00000101843	108087707	chrX	0.067679405	0.9048	0.7523643885684785	0.9464014606111508	0.7896328522877869	0.9213680502611368	0.9600555583240412		0.359375	0	0	0.0	1.0	0.8548672141613054	1.0
ENSG00000101843	108087716	chrX	0.08243535	0.2381	0.0813257543934322	0.5530879920010983	0.0444478903113326	0.0170425131928368	0.7864013319740625		0.265625	0	0	0.0	1.0	0.0909398634987044	1.0
ENSG00000101843	108087761	chrX	0.13960525	0.6667	0.2646273883279053	0.678073038228052	0.4575851947228571	0.1898282354264634	0.8941572129667739			0	0	0.0	1.0	0.3700127803522628	1.0
ENSG00000101843	108087806	chrX	0.2991885	0.1489	0.4216809693550773	0.3493561589261731	0.3710548602277921	0.4253823620175064	0.9622407455297914	0.2922469459702954	0.15625	0	0	0.0	1.0	0.3832396086778259	1.0
ENSG00000101843	108087963	chrX	0.02819332	0.3778	0.1500999527353839	0.3000686039598959	0.0735701705621095	0.0250745424655627	0.839263765317359		0.0793650793650793	0	0	0.0	1.0	0.2744048299679635	1.0
ENSG00000101843	108088812	chrX	0.17318381	0.898	0.6848083924019158	0.8194220585835224	0.7477282933724582	0.8320244183760406	0.9676230854925	0.2894106215113457	0.1269841269841269	0	0	0.0	1.0	0.8541381088365081	1.0
ENSG00000101843	108088841	chrX	0.704703	0.1522	0.0475573520508074	0.4538724454704066	0.0113351617509015	4.25620868361118e-06	0.7048713861047772		0.1746031746031746	0	0	0.0	1.0	0.5064672284198248	1.0
ENSG00000101843	108088849	chrX	0.45381576	0.3714	0.4772663093540001	0.337734961891253	0.4256766820224483	0.4579310162001347	0.9615607014290354	0.3088642857741529	0.0952380952380952	0	0	0.0	1.0	0.8950478242049422	1.0
ENSG00000101843	108091411	chrX	0.27540472	0.2927	0.0318217299453298	0.2650441532367671	0.2842313089802207	0.2683527190245974	0.945395828161171			0	0	0.0	1.0	0.1674028747632683	1.0
ENSG00000101843	108091415	chrX	0.73289585	0.0652	0.0838941947315908	0.4930509193789067	0.2460371289502777	0.0231910495238546	0.8538210623238657		0.3015873015873015	0	0	0.0	1.0	0.1988682176487848	1.0
ENSG00000101843	108091501	chrX	0.00034490824	0.2609	0.2735404242913924	0.2682193410213634	0.039448666376984	0.0249872003113774	0.8384656748999039			0	0	0.0	1.0	0.6017445409467019	1.0
ENSG00000101843	108091528	chrX	0.12163217	0.8571	0.2727976776229517	0.3203008886889197	0.6190039170804277	0.6281063502601926	0.983783201175856	0.5073901579262866	0.0606060606060606	0	0	0.0	1.0	0.5131985386495255	1.0
ENSG00000101856	119236509	chrX	0.16493079	0.05795	0.1900554869420247	0.5688264337719228	0.7073772631221052	0.6849325155807958	0.9594493311195382	0.3272453957122087	0.1041666666666666	0	0	0.0	1.0	0.2609037242035397	1.0
ENSG00000101856	119236620	chrX	0.36081952	0.1	0.070093287421346	0.2927391790359972	0.3999338265538422	0.4019682966446568	0.9616446110171184	0.3140116709464719	0.05	0	0	0.0	1.0	0.0129200996149883	1.0
ENSG00000101856	119236664	chrX	0.19993341	0.09525	0.1214679929824975	0.4836574222434558	0.4815656469922686	0.582234817272468	0.9612197775268082			0	0	0.0	1.0	0.1626847143541463	1.0
ENSG00000101856	119240402	chrX	0.28130755	0.8167	0.3921905141657134	0.4906369540809797	0.2027954744683726	0.2178700251700203	0.9243325151175452			0	0	0.0	1.0	0.2189424156276067	1.0
ENSG00000101856	119240411	chrX	0.3194766	0.1034	0.0363046948450774	0.4207271332733194	0.1495012904088246	0.0882516377003796	0.8879428841085131			0	0	0.0	1.0	0.2528868333215361	1.0
ENSG00000101856	119240434	chrX	0.34040523	0.45	0.5187678341296507	0.4003288814625021	0.5702986483357005	0.6003627053028142	0.9777310235668596	0.2518865512242955	0.1238095238095238	0	0	0.0	1.0	0.3807585637946244	1.0
ENSG00000101856	119240444	chrX	0.7224275	0.375	0.4912135465631258	0.3955220037656711	0.245522969680748	0.1899275411905205	0.9213329090670968			0	0	0.0	1.0	0.4685199955929104	1.0
ENSG00000101856	119243173	chrX	0.5262728	0.2459	0.0149609902936549	0.1783133497644414	0.03061458684589605	0.021483655877084548	0.8478480089070106		0.5523809523809523	0	0	0.0	1.0	0.9716967794727096	1.0
ENSG00000101856	119243221	chrX	0.24611478	0.0112	0.06670223814555025	0.090069022882489	4.994565721435481e-07	9.381588547134494e-09	0.47484235270273134		0.3571428571428571	0	0	0.0	1.0	0.0107468775029215	1.0
ENSG00000101856	119243305	chrX	0.020871734	0.83335	0.5556084358645696	0.7743196875121936	0.9435221252389462	0.7486927802271696	0.9833536675838253			0	0	0.0	1.0	0.785717598019343	1.0
ENSG00000101856	119243326	chrX	0.08215678	0.01085	0.09863139784105615	0.3421711012451147	0.034623490899519	0.0193152011440818	0.696738161339848		0.17307692307692304	0	0	0.0	1.0	0.8015056742214197	1.0
ENSG00000101856	119243383	chrX	0.0072687985	0.0743	0.4999249191055379	0.5932832754078758	0.5812283433282359	0.5064511914365291	0.9419485887254946			0	0	0.0	1.0	0.854424581580476	1.0
ENSG00000101856	119243395	chrX	0.60986006	0.1369	0.5811255653878844	0.6256607704654695	0.5115787217283264	0.512175920412493	0.9355933552529565			0	0	0.0	1.0	0.4074016654119139	1.0
ENSG00000101856	119243410	chrX	0.067625724	0.41664999999999996	0.523880328178756	0.6009272485327124	0.612125287773273	0.7438869393516012	0.9473130407053005			0	0	0.0	1.0	0.2055549341057502	1.0
ENSG00000101856	119243459	chrX	0.89421237	0.051	0.1453406248293436	0.8950703866927462	0.8450644099967625	0.0377347905742845	0.8163076634092149		0.5738636363636364	0	1	1.0	1.0	0.5060563230107187	1.0
ENSG00000101856	119243547	chrX	0.050063215	0.6317999999999999	0.6926371560190686	0.5359373283741447	0.5982340879266081	0.6073728661193716	0.9778487136958256		0.178030303030303	0	0	0.0	1.0	0.90049337017482	1.0
ENSG00000101856	119243556	chrX	0.071911156	0.6981999999999999	0.18527988705487394	0.19356010017896558	0.1013298277488498	0.07472954034402575	0.8711993214777236	0.4422787872303919	0.2506313131313131	0	0	0.0	1.0	0.9470751103367854	1.0
ENSG00000101856	119243574	chrX	0.046973895	0.79165	0.6162988357150038	0.6662644779212213	0.5136818703932358	0.5007847696001081	0.9387593661917037		0.2007575757575757	0	0	0.0	1.0	0.9861185962172654	1.0
ENSG00000101856	119243641	chrX	0.096143365	0.3125	0.3052423744743721	0.3622182597657019	0.5670495594301254	0.6094907788249917	0.9763176734252184		0.21780303030303025	0	0	0.0	1.0	0.8699901185730811	1.0
ENSG00000101856	119243670	chrX	0.2983876	0.25	0.36522531486730003	0.5249151279942117	0.13136842119152708	0.11498960597602145	0.853044446921714			0	0	0.0	1.0	0.928598298110228	1.0
ENSG00000101856	119243675	chrX	0.5494897	0.0329	0.6815999631592593	0.770969620596345	0.8215880793305403	0.5134833042940901	0.9119741366503593			0	0	0.0	1.0	0.3452793239877344	1.0
ENSG00000101856	119243729	chrX	0.31923223	0.15625	0.3880251733521544	0.8455140085329197	0.6525272984677519	0.6282274503536133	0.9235373915208217	0.3420568141786316	0.25093632958801493	0	1	1.0	0.0	8.3653445314405e-10	6.134594430540208e-05
ENSG00000101856	119243759	chrX	0.030859113	0.2532	4.945193212444421e-06	0.43606925339920816	0.10097850153235854	0.048855736062774005	0.8269870116845557			0	0	0.0	1.0	0.9056123429582816	1.0
ENSG00000101856	119243777	chrX	0.014331305	0.8913	0.19399236681712223	0.30239734433648097	0.0468065245212523	0.0401023051547799	0.8288240361571992		0.10555555555555556	0	0	0.0	1.0	0.8610712110989562	1.0
ENSG00000101856	119243819	chrX	0.6617263	0.175	0.3880559207794924	0.5562404551772423	0.3264833234746939	0.3049569808971896	0.8996592726592939	0.3205537395018061	0.32087912087912085	0	0	0.0	1.0	0.4357548458870065	1.0
ENSG00000101856	119243848	chrX	0.2737845	0.04225	0.3711588654242319	0.36323104083329977	0.210078028684308	0.21508505519359677	0.938884814805709		0.1769230769230769	0	0	0.0	1.0	0.5285904081978265	1.0
ENSG00000101856	119243856	chrX	0.14204922	0.08065	0.443657295124699	0.3811236999211737	0.36945609810736085	0.4657973164367113	0.9641668722593919		0.3611111111111111	0	0	0.0	1.0	0.1157811945314248	1.0
ENSG00000101856	119243868	chrX	0.050159287	0.02855	0.0727054762793776	0.1429318655548707	1.2971749916506173e-05	2.2666164143720466e-06	0.6431125525323357		0.5222222222222221	0	0	0.0	1.0	0.7176022245778944	1.0
ENSG00000101856	119243906	chrX	0.37720588	0.01495	0.31693619665433914	0.6091803529767134	0.5791222694016147	0.19392246599049415	0.9063814759101922		0.23333333333333328	0	0	0.0	1.0	0.4776657306266937	1.0
ENSG00000101856	119243952	chrX	0.008421386	0.313	0.047304830015412205	0.2525496130591221	0.07590910355787354	0.0589297867210885	0.8330370901622572		0.19945054945054944	0	0	0.0	1.0	0.8408638218102829	1.0
ENSG00000101856	119243979	chrX	0.8623117	0.8571500000000001	0.7237381091184493	0.6780622295611394	0.8804432179014623	0.8745195840310171	0.985137862228444	0.5337560904407076	0.2703296703296703	0	0	0.0	1.0	0.0001325834460876	0.9999202480559386
ENSG00000101856	119244069	chrX	0.10126714	0.32735000000000003	0.7910058276471306	0.7420805870952665	0.87072820509762	0.8638883829595951	0.9849795585155404	0.217789340428835	0.3611925708699902	0	0	0.0	1.0	0.1796351804315421	1.0
ENSG00000101856	119244084	chrX	0.21952271	0.8509	0.28950041370490265	0.3887485178244673	0.28207182917578294	0.11245423000576871	0.905236757977058		0.23851417399804495	0	0	0.0	1.0	0.9805442206712184	1.0
ENSG00000101856	119244126	chrX	0.31599653	0.229	0.4483907272375855	0.7290958144245161	0.7961411792468983	0.31596322335636906	0.9327033254267781		0.6055718475073314	0	0	0.0	1.0	0.8716109599880902	1.0
ENSG00000101856	119244137	chrX	0.041687917	0.30565	0.0757020521347792	0.23940977545851333	0.02343913019704035	0.012717100553925349	0.8390958879165935		0.3897485493230174	0	0	0.0	1.0	0.4774621274087365	1.0
ENSG00000101856	119244190	chrX	0.032380246	0.3694	0.5283253608818058	0.5978199730195882	0.0915774027304423	0.0540489619622071	0.8679856302600645			0	1	1.0	1.0	0.9897858101554748	1.0
ENSG00000101856	119244212	chrX	0.018851697	0.20679999999999998	0.020439131932764625	0.1758725487356396	0.005257917986073823	0.0031030640627002963	0.767842259344012		0.2483253588516746	0	0	0.0	1.0	0.1225425493596521	1.0
ENSG00000101856	119244274	chrX	0.038988493	0.1685	0.4109103824999727	0.523018389983664	0.36149193787395484	0.21205855375931454	0.8465429594371192			0	0	0.0	1.0	0.0774862474789962	1.0
ENSG00000101856	119244291	chrX	0.035220206	0.16985	0.4144645928541373	0.3520956294055415	0.0984951546846555	0.09368105996583105	0.9221048059088575	0.22137587940948536	0.12499999999999994	0	0	0.0	1.0	0.0776020017026519	1.0
ENSG00000101856	119244326	chrX	0.5248449	0.11205000000000001	0.489731026130076	0.6751528691175819	0.46342912520254	0.2953383673555695	0.8612372503568683		0.2708333333333333	0	0	0.0	1.0	0.9964760874584344	1.0
ENSG00000101856	119244345	chrX	0.10274327	0.48150000000000004	0.1338333386860706	0.35739169076480326	0.1519970083241364	0.25297447022468167	0.9213833093796765		0.42187499999999994	0	0	0.0	1.0	0.2584765596369566	1.0
ENSG00000101856	119244386	chrX	0.5051406	0.1513	0.15182047569216153	0.4752650281525387	0.05859188277247495	0.00866310927406195	0.8008470304581061		0.421875	0	0	0.0	1.0	0.1299403591188379	1.0
ENSG00000101856	119244419	chrX	0.0099032875	0.03795	0.0749949035771519	0.45573008075699906	0.1797339905730152	0.100126556043403	0.8179852963831048		0.19270833333333331	0	0	0.0	1.0	0.5924460941338192	1.0
ENSG00000101940	48597972	chrX	0.09034847	0.3	0.38427392033163704	0.41460821411922916	0.41595838832749216	0.48291655468415945	0.9376126103612908	0.44667831428068866	0.25	0	0	0.0	1.0	0.0931701119186334	1.0
ENSG00000101940	48599354	chrX	0.5925585	0.8974333333333333	0.3222453517769663	0.3970849991068533	0.7453934117868296	0.7209419854992144	0.984438783404142	0.19320722851355202	0.27037037037037037	0	0	0.0	1.0	0.8740294238269465	1.0
ENSG00000101940	48599441	chrX	0.29963976	0.0889	0.06284677120486956	0.1798330391155727	0.04192134455782326	0.031348468659737005	0.817114854155863		0.06944444444444439	0	0	0.0	1.0	0.5688073884089743	1.0
ENSG00000101940	48599459	chrX	0.10879286	0.5651	0.5345679409307986	0.3692882016676251	0.5870092584187944	0.622172467239488	0.9832844913271804	0.4497709811904338	0.1666666666666666	0	0	0.0	1.0	0.1522120984434448	1.0
ENSG00000101940	48599646	chrX	0.42827034	0.04883333333333333	0.5283712648389721	0.5478134301229031	0.6200693764852548	0.7170915005395834	0.9868049881087148	0.5658551412373889	0.26111111111111107	0	0	0.0	1.0	0.747387687747255	1.0
ENSG00000101940	48599664	chrX	0.68632317	0.6746000000000001	0.5628566943038776	0.587128382690217	0.7254008055798641	0.45765811739322365	0.9371641257694209		0.06227106227106225	0	0	0.0	1.0	0.0050477174559551	1.0
ENSG00000101940	48599697	chrX	0.08205086	0.4592666666666667	0.5377001789075163	0.5857900748952839	0.18763962735393003	0.16553712641969254	0.8986413542573092			0	0	0.0	1.0	0.2410722451100898	1.0
ENSG00000101940	48600346	chrX	0.1613712	0.18323333333333333	0.7368513196021415	0.7960783423395851	0.6161206384290895	0.6442329603751725	0.9362617847326331			0	0	0.0	1.0	0.1192978869752343	1.0
ENSG00000101940	48600484	chrX	0.018685197	0.5370333333333334	0.32473946406167786	0.3571694661991924	0.3408624924500603	0.2305672532598919	0.9347936520098163			0	0	0.0	1.0	0.0294849164268563	1.0
ENSG00000101940	48600565	chrX	0.063809775	0.19999999999999998	0.14409840690281425	0.30691104116222373	0.18122723932904558	0.2703219721231842	0.8824092661124702			0	0	0.0	1.0	0.014047370311207	1.0
ENSG00000101940	48600581	chrX	0.97300196	0.0453	0.6199373196743713	0.8013412070662264	0.4073840723622176	0.22417612907754034	0.8938254753672646		0.6043771043771043	0	0	0.0	1.0	0.1202921679087839	1.0
ENSG00000101940	48601818	chrX	0.5234084	0.0	0.37034110165505124	0.3134217911900013	0.19501215853442744	0.17367869215410714	0.8629908133790053		0.0961098398169336	0	0	0.0	1.0	0.1104758630205626	1.0
ENSG00000101940	48601862	chrX	0.17011455	0.9122666666666667	0.43942557607292443	0.31298008364144003	0.4755567514346463	0.5058540203102687	0.9635925322755786			0	0	0.0	1.0	0.6612781085250534	1.0
ENSG00000101940	48601923	chrX	0.17105994	0.0	0.23433650192297514	0.43391073715333234	0.3429045813870851	0.3173216485007256	0.9451929521122623			0	0	0.0	1.0	0.4473303030297839	1.0
ENSG00000101940	48602073	chrX	0.17902325	0.5370333333333334	0.6466383449899603	0.40747365385325524	0.44283006027785293	0.4780640310111884	0.948263331179357			0	0	0.0	1.0	0.2673230309511129	1.0
ENSG00000101940	48602115	chrX	0.21881409	0.04546666666666666	0.38687412036284036	0.3038362155882355	0.3639507914192699	0.40020010862377225	0.9589313204932296			0	0	0.0	1.0	0.8184472320994591	1.0
ENSG00000101940	48604280	chrX	0.053498674	0.7282000000000001	0.5754238293915547	0.5953794441342204	0.6054597108444909	0.6063126834943274	0.9752049113461035		0.27289377289377287	0	0	0.0	1.0	0.3516869487279618	1.0
ENSG00000101940	48604291	chrX	0.24084058	0.015866666666666668	0.42603492941468174	0.4117353850741286	0.6524417961003173	0.7496851291953389	0.9875075953200119	0.4835068405751888	0.18681318681318676	0	0	0.0	1.0	0.0058243198069287	1.0
ENSG00000101940	48604863	chrX	0.60087967	0.18626666666666666	0.4769114154899472	0.39669331012290976	0.7222129251221431	0.7183436355997407	0.9897083448566318	0.21910218581060958	0.48253968253968255	0	0	0.0	1.0	0.7058016625675579	1.0
ENSG00000101940	48605179	chrX	0.26531115	0.19486666666666666	0.17222062491482104	0.1806791926251696	0.03987304062047276	0.0265845093737416	0.8249158340209667		0.125	0	0	0.0	1.0	0.8740690291828935	1.0
ENSG00000101945	48708790	chrX	0.5781285	0.10965	0.5107358255737757	0.6935202988606857	0.81898570368766	0.7472154391000118	0.9803691122007662	0.195796155159476	0.19886363636363635	0	0	0.0	1.0	0.939393048487323	1.0
ENSG00000101945	48708813	chrX	0.226927	0.0	0.40232387475563247	0.291143060329734	0.4454825481420699	0.4195730563847211	0.9609394375608442			0	0	0.0	1.0	0.943637691157076	1.0
ENSG00000101945	48708844	chrX	0.9351468	0.2579	0.5782446862885744	0.6731753656862414	0.6461394604249343	0.7752739954323492	0.973760935215029	0.5623946232392215	0.6382575757575758	0	0	0.0	1.0	0.0001648680528869	0.9999918887661305
ENSG00000101945	48708913	chrX	0.07935721	0.2578	0.3514013591031694	0.23942301907048696	0.18551383544376648	0.16844764618638355	0.9152817435182024	0.6409154429660093	0.1496212121212121	0	0	0.0	1.0	0.2996122168912302	1.0
ENSG00000101945	48708917	chrX	0.0019181371	0.0	0.5903453282994473	0.8464791480094433	0.43482482484985324	0.7136848908530304	0.9319713239461108			0	0	0.0	1.0	0.3827137434151501	1.0
ENSG00000101945	48708931	chrX	0.93906194	0.625	0.8315577366255926	0.91034471525886	0.7172920512713348	0.7030958860518994	0.9596879962558168	0.47925761152388535	0.7386363636363636	0	0	0.0	0.5545403937547655	0.1138621440186368	1.0
ENSG00000101997	49235606	chrX	0.53502035	0.5	0.0762907929634184	0.3639235343502298	0.552144543327954	0.5971462208590765	0.9657173746443044	0.3811683964929661	0.0869565217391304	0	0	0.0	1.0	0.3265324580042657	1.0
ENSG00000101997	49235650	chrX	0.2895651	0.3125	0.3326096486620731	0.2601695691816291	0.3682270527877762	0.4151407172993592	0.966144720005746	0.5441596794149598	0.8260869565217391	0	0	0.0	1.0	0.9079479668932916	1.0
ENSG00000101997	49237108	chrX	0.07729968	0.0	0.0395654408614211	0.2268945850758153	0.1589091385000682	0.1911306303837646	0.938553986127288			0	0	0.0	1.0	0.3327487617318542	1.0
ENSG00000101997	49242017	chrX	0.65406597	0.8182	0.3893324051358562	0.4556526160059028	0.3605802537651621	0.3231497464875125	0.943363939598568	0.3994515092010217		0	0	0.0	1.0	0.9636146106536716	1.0
ENSG00000101997	49242050	chrX	0.5601321	0.0526	0.0165849639538148	0.4934192701737053	0.0064643871876607	0.0040611556425108	0.7208690798518846		0.1666666666666666	0	0	0.0	1.0	0.5520928495500961	1.0
ENSG00000101997	49242083	chrX	0.13985941	0.25	0.1302821143094852	0.2792143993166659	0.1478498904743442	0.1212931763702668	0.9082014079688506			0	0	0.0	1.0	0.2796105729655471	1.0
ENSG00000101997	49242889	chrX	0.45391542	0.05	0.3560381899123824	0.2045126522755769	0.1108280522327977	0.0646642718633743	0.8973216135316404			0	0	0.0	1.0	0.8649539704174979	1.0
ENSG00000101997	49242931	chrX	0.3540846	0.0588	0.0905210523667887	0.3819947836914623	0.5163448671092934	0.542565902977635	0.9702485245197456	0.552428391026475		0	0	0.0	1.0	0.6036493893361186	1.0
ENSG00000101997	49243372	chrX	0.19802183	0.0556	0.1430386098988435	0.3063078862895281	0.0133117337001137	0.010827612302102	0.7802031360494813			0	0	0.0	1.0	0.7172538576788635	1.0
ENSG00000101997	49243410	chrX	0.18451494	0.6667	0.2196723746398154	0.3162870087766486	0.5758294424374945	0.6071916039384225	0.9821810614523044	0.4990893610025025	0.074074074074074	0	0	0.0	1.0	0.5937122625900298	1.0
ENSG00000101997	49243428	chrX	0.43133226	0.4615	0.4634029097876165	0.4018679984202334	0.6725514673523979	0.6795406690102842	0.9838873357183248	0.1421943671687275	0.037037037037037	0	0	0.0	1.0	0.4966218983970172	1.0
ENSG00000101997	49243442	chrX	0.021554839	0.8125	0.2929093643651779	0.3098371793468459	0.4895350132262145	0.5301427914296035	0.9761663559799468	0.3233024600520952	0.1111111111111111	0	0	0.0	1.0	0.6389668408775261	1.0
ENSG00000101997	49246735	chrX	0.49440128	0.7273	0.5456477098391176	0.4947367768477889	0.5994657138817391	0.7405960912843396	0.9797577784394164	0.2444820598908097	0.2962962962962963	0	0	0.0	1.0	0.0717884459464912	1.0
ENSG00000101997	49246773	chrX	0.7957436	0.5	0.7913964954872226	0.6832510568516257	0.7687495432934195	0.655733768638804	0.9714699935291096			0	0	0.0	1.0	0.2068938249299498	1.0
ENSG00000101997	49246828	chrX	0.18736352	0.5	0.0170758469724367	0.2395356692417909	0.2726034543460631	0.3147509904341453	0.9551874573079828	0.3163399841975847	0.1	0	0	0.0	1.0	0.5670404832920766	1.0
ENSG00000101997	49246838	chrX	0.7526667	0.2143	0.1206467891897856	0.4036180744721389	0.0992717526123569	0.012668481891909	0.8259886955935211		0.1	0	0	0.0	1.0	0.2285551085719356	1.0
ENSG00000101997	49246869	chrX	0.24278006	0.1053	0.2286623230017275	0.2616232438951287	0.1727813043207411	0.1480322325162129	0.9291700767721696	0.3345812669978548	0.1333333333333333	0	0	0.0	1.0	0.6941129882579168	1.0
ENSG00000101997	49247555	chrX	0.6572777	0.9091	0.2296032852967537	0.6676343677735014	0.6060869599740909	0.0563275033838285	0.8763731562924605		0.2758620689655172	0	0	0.0	1.0	0.2355796974232502	1.0
ENSG00000101997	49247669	chrX	0.2461607	0.9545	0.069588644001769	0.1529616440263452	0.0117301972705763	0.0060523535128275	0.7899865763199276		0.1666666666666666	0	0	0.0	1.0	0.1937169474917296	1.0
ENSG00000101997	49247710	chrX	0.38108388	0.0	0.2122463844468911	0.2240949781830864	0.0607604980049072	0.0418424105256038	0.8642463707469283		0.1612903225806451	0	0	0.0	1.0	0.7474679353699873	1.0
ENSG00000101997	49247745	chrX	0.12709811	0.6842	0.31428295219532	0.2598534595182918	0.1495491031861406	0.5937729710075651	0.9712212342585554		0.125	0	0	0.0	1.0	0.2237386141079489	1.0
ENSG00000101997	49248287	chrX	0.5503365	0.12	0.6148316779542936	0.9082748307110928	0.8053920671644724	0.8220656991810817	0.9589365895931388	0.1712326990576512	0.2941176470588235	0	0	0.0	1.0	0.6340630001586764	1.0
ENSG00000101997	49248668	chrX	0.46944365	0.0	0.032724879242894	0.1740328709196814	7.184831772197625e-07	6.4440036268045e-08	0.5906342777084785		0.1351351351351351	0	0	0.0	1.0	0.6799571658719854	1.0
ENSG00000101997	49248832	chrX	0.24273734	0.08	0.4152620782660249	0.2363241349020017	0.292463896532838	0.3697196475599279	0.9617509768117442	0.3885219628951941	0.1351351351351351	0	0	0.0	1.0	0.2925310755724544	1.0
ENSG00000101997	49249225	chrX	0.15207595	0.4706	0.384362790162132	0.3199937946281469	0.5240276844127635	0.5839588338688719	0.9751045936831116	0.4375726140249276	0.3513513513513513	0	0	0.0	1.0	0.5386092160962341	1.0
ENSG00000101997	49249242	chrX	0.51561916	0.381	0.4758148857535451	0.523144814520257	0.1342770370874475	0.1118491348614378	0.8743029864817733			0	0	0.0	1.0	0.2694281914639344	1.0
ENSG00000101997	49249652	chrX	0.87618005	0.0476	0.0750631926689021	0.8128961964980251	0.103891303662063	4.298983189764716e-06	0.6654477170298321		0.1891891891891892	0	0	0.0	1.0	0.6309868137258985	1.0
ENSG00000101997	49249672	chrX	0.054782115	0.0	1.1508374342121514e-05	0.3083218946921331	0.0781052145842812	0.0957832411563567	0.8863867842791928		0.2162162162162162	0	0	0.0	1.0	0.355676023153709	1.0
ENSG00000101997	49249682	chrX	0.45655409	0.0556	0.6141571849469438	0.5489835093665247	0.628043572021078	0.6036196407248059	0.9739587668945956	0.2249700693764947	0.2162162162162162	0	0	0.0	1.0	0.334939273849052	1.0
ENSG00000101997	49249712	chrX	0.07995244	0.0476	0.2644540575671237	0.2326127951745755	0.1265289028934534	0.0955997373191917	0.9126866245756896		0.1842105263157894	0	0	0.0	1.0	0.4733975047038849	1.0
ENSG00000101997	49250154	chrX	0.17075677	0.9259	0.4542275335467845	0.2970970486645467	0.4010545183259199	0.402978316679752	0.9608720361061076		0.2894736842105263	0	0	0.0	1.0	0.3992406876438748	1.0
ENSG00000101997	49250172	chrX	0.16144478	0.1538	0.3096027897466076	0.0646340830532157	0.0026051973680813	0.1073054911728724	0.9171066762427073		0.1052631578947368	0	0	0.0	1.0	0.4497048614222173	1.0
ENSG00000101997	49250203	chrX	0.4338376	0.3636	0.6222355573334283	0.6185500632156002	0.7209548142846836	0.7613016514295449	0.9818206785507791	0.1037017836999972	0.1025641025641025	0	0	0.0	1.0	0.6782043554964718	1.0
ENSG00000101997	49250383	chrX	0.82962054	0.5556	0.8102432295658654	0.8640419881282854	0.8357317107778224	0.8612280783212525	0.9644246112988412	0.4720985037686567	0.282051282051282	0	0	0.0	0.9999999612223311	0.0244862200785303	1.0
ENSG00000101997	49250389	chrX	0.18359861	0.0323	0.2137780381431614	0.1493379395200888	0.0418348089834196	0.0931551243148328	0.911688214916518		0.1282051282051282	0	0	0.0	1.0	0.7233068926451557	1.0
ENSG00000101997	49250403	chrX	0.09605881	0.2	0.6879661763283912	0.5194997325143964	0.4383392428000533	0.424498522024254	0.9398285372952128			0	0	0.0	1.0	0.1498745227043811	1.0
ENSG00000102024	115561239	chrX	0.11459533	0.1667	0.159635379642248	0.2076515884744255	0.1675391519162567	0.2512912139457569	0.9464225352376032		0.06	0	0	0.0	1.0	0.2973541628177831	1.0
ENSG00000102024	115561246	chrX	0.6569321	0.0698	0.3943785288678411	0.2777069221983102	0.5143129611607827	0.5744934657580661	0.9796627196852128	0.3271833858056035	0.26	0	1	1.0	1.0	0.0156623611393713	1.0
ENSG00000102024	115610298	chrX	0.59488726	0.0	0.006611688834798733	0.1721777761245582	0.21154822967865589	0.014093505417374209	0.7548114591796715		0.2884615384615384	0	0	0.0	1.0	0.9135931344484348	1.0
ENSG00000102024	115622273	chrX	0.17501208	0.0238	0.4968885443410856	0.7315733833043288	0.5259265211262498	0.6778141317986937	0.9749514928062599			0	0	0.0	1.0	0.4739274618985142	1.0
ENSG00000102024	115622280	chrX	0.50029564	0.35	0.37404683290017704	0.239425129636531	0.045157713438738256	0.18333005940566816	0.8530037184876842		0.2264150943396226	0	0	0.0	1.0	0.9575853831973736	1.0
ENSG00000102024	115622349	chrX	0.049999367	0.0111	0.0013099935247858551	0.14737311112095156	0.0769160754711661	0.07003509019233584	0.8574469098066775		0.1320754716981132	0	0	0.0	1.0	0.3401601996310565	1.0
ENSG00000102024	115622366	chrX	0.05816456	0.9889	0.3470637677463437	0.3102330192732729	0.5924612746781855	0.6158218411696316	0.9797736992292553			0	0	0.0	1.0	0.1077433039487372	1.0
ENSG00000102024	115629234	chrX	0.09772362	0.05715	0.31947001487173315	0.47113532172350575	0.4421834973003853	0.4324218997887333	0.9400857728025257		0.0377358490566037	0	0	0.0	1.0	0.7102877571942465	1.0
ENSG00000102024	115629285	chrX	0.21530195	0.5349	0.1782631130983312	0.311176324840345	0.12526594279426292	0.02483847847891471	0.8045699116988784		0.2075471698113207	0	0	0.0	1.0	0.5602687971846911	1.0
ENSG00000102024	115629309	chrX	0.40734586	0.0476	0.046690221156820755	0.13291219721429653	0.003351317615037682	0.0008802114508202303	0.7696893848555307		0.2971698113207547	0	0	0.0	1.0	0.9056878312501904	1.0
ENSG00000102024	115629859	chrX	0.35062808	0.0513	0.27889202948728226	0.4169695761324021	0.5047080150067577	0.3012444943459722	0.8367260185093134			0	0	0.0	1.0	0.2988466063809746	1.0
ENSG00000102024	115629868	chrX	0.04781542	0.4	0.002840120982550104	0.18662313260096577	0.03293071994199124	0.0092759800201425	0.8423348456704761		0.320754716981132	0	0	0.0	1.0	0.5869003891990181	1.0
ENSG00000102024	115629899	chrX	0.06858369	0.5476	0.2941176119961487	0.3552623336218496	0.551844102787097	0.524320258244654	0.9199600121123845		0.3820754716981132	0	0	0.0	1.0	0.3834924539906509	1.0
ENSG00000102024	115629916	chrX	0.6125077	0.0349	0.18638622298088467	0.24446710991354018	0.06492817663473494	0.017462430626487245	0.8276999405968372		0.1886792452830188	0	0	0.0	1.0	0.4795249947525324	1.0
ENSG00000102024	115629922	chrX	0.0320279	0.1406	0.3029467466219644	0.3917155624117415	0.347416944247075	0.36129362534630477	0.8909360905297344			0	0	0.0	1.0	0.0231569392510279	1.0
ENSG00000102024	115629931	chrX	0.065966845	0.0568	0.07741180649650173	0.22653693397559427	0.25634504301978456	0.265131362888165	0.8579398539887281			0	0	0.0	1.0	0.8746179648941544	1.0
ENSG00000102024	115634011	chrX	0.0010082007	0.02275	0.47785239002132296	0.4435933605180582	0.4039146471845492	0.447389801439736	0.9495049528820637			0	0	0.0	1.0	0.840066761888218	1.0
ENSG00000102024	115634060	chrX	0.051068306	0.2222	0.24743747836138452	0.4139954524713483	0.4620870205840104	0.44941172546927666	0.9337189087843082		0.1132075471698113	0	0	0.0	1.0	0.0772696227673945	1.0
ENSG00000102024	115634885	chrX	0.03667734	0.6406000000000001	0.006789981110209991	0.2248579997560245	0.0505311435827046	0.032128331578456897	0.8704986703365186		0.1132075471698113	0	0	0.0	1.0	0.4247060232463262	1.0
ENSG00000102024	115634891	chrX	0.19221815	0.14285	0.21643575483847724	0.21797590465275665	0.2694634757110405	0.27996544823911773	0.8536693176672875		0.3396226415094339	0	0	0.0	1.0	0.625576766867687	1.0
ENSG00000102024	115634903	chrX	0.452624	0.0595	0.10880869377424056	0.2944991113532682	0.27752392054548597	0.06344774254808576	0.887802591059553		0.0754716981132075	0	0	0.0	1.0	0.6399287829086628	1.0
ENSG00000102024	115634936	chrX	0.42634496	0.16665	0.023774979019236437	0.13129783459556366	0.006002734843017878	0.0024331445720930265	0.7156705849237865		0.1320754716981132	0	0	0.0	1.0	0.1700163310553648	1.0
ENSG00000102024	115634967	chrX	0.0048702955	0.0156	0.02139865030589377	0.1134215412815861	0.0009206303235423787	2.4681807106531095e-06	0.687615352130361		0.1132075471698113	0	0	0.0	1.0	0.7782969961818671	1.0
ENSG00000102024	115634985	chrX	0.45628214	0.03125	0.44007812020787146	0.4147029656239343	0.4047635053749031	0.3757923243752019	0.9559204324795831	0.1727907840299405	0.320754716981132	0	0	0.0	1.0	0.9119347685835302	1.0
ENSG00000102024	115635023	chrX	0.06718384	0.1951	0.4532671408577163	0.2910167179616648	0.38926518949400407	0.38907264411826414	0.9184211484763652			0	0	0.0	1.0	0.7190766256726651	1.0
ENSG00000102024	115636865	chrX	0.2374125	0.22725	0.27492246715509233	0.2961506096380128	0.5458727701411888	0.39058040643779085	0.9655081618272789	0.2686856612837067	0.1886792452830188	0	0	0.0	1.0	0.7356945120763558	1.0
ENSG00000102024	115636876	chrX	0.41399184	0.8906000000000001	0.14750325146842005	0.12731532281578126	0.041860026281416766	0.03057302771658787	0.6794964886237517		0.4669811320754717	0	0	0.0	1.0	0.7276633637128158	1.0
ENSG00000102024	115636920	chrX	0.12473945	0.50925	0.0732349167349098	0.3811631977192886	0.45290242758669014	0.29793916010120364	0.9105666332219732		0.6415094339622641	0	0	0.0	1.0	0.1026573481554237	1.0
ENSG00000102024	115636935	chrX	0.13481359	0.0625	0.08916648664118909	0.2538179730636356	0.17633452707892008	0.16291639781410558	0.9104845312425947		0.33490566037735847	0	0	0.0	1.0	0.8594801813822619	1.0
ENSG00000102024	115636956	chrX	0.0012156129	0.21109999999999998	0.5417694536700655	0.7235797573042685	0.4057040758139207	0.2959303187768603	0.9154766705508444			0	0	0.0	1.0	0.9097322531777357	1.0
ENSG00000102024	115636971	chrX	0.039370466	0.0128	0.2838174756268057	0.21193599958755424	0.1655467239997705	0.15625926270786936	0.9447613567097464			0	0	0.0	1.0	0.7692287110423641	1.0
ENSG00000102024	115640455	chrX	0.17685999	1.0	0.43735420600831904	0.39120920851271296	0.7638534261726287	0.71616555720857	0.9848667281600372	0.2630541497302571	0.3333333333333333	0	0	0.0	1.0	0.6954152851119243	1.0
ENSG00000102024	115640470	chrX	0.15166762	0.0	0.32878244035496934	0.296439882041643	0.1260179919249181	0.06733185650209793	0.7486609333058264		0.2777777777777778	0	0	0.0	1.0	0.6136544623013491	1.0
ENSG00000102024	115640487	chrX	0.011637533	0.0111	0.45645917202228653	0.40918529780499835	0.5704766276740019	0.46890993237920364	0.9365817329587403			0	0	0.0	1.0	0.4052039612920169	1.0
ENSG00000102024	115643316	chrX	0.0071864487	0.9545333333333333	0.008092833687356707	0.1835434331039282	0.05356271015730346	0.039460722498217436	0.8424315367063453		0.31481481481481477	0	0	0.0	1.0	0.1915927617530336	1.0
ENSG00000102024	115643375	chrX	0.108852886	0.9929	0.2615029451385375	0.2713434157106043	0.362419420843804	0.3644210251052087	0.9557603113031179		0.0555555555555555	0	0	0.0	1.0	0.0978167327979345	1.0
ENSG00000102024	115643410	chrX	0.024361838	1.0	8.174012158185046e-07	0.13885551785906794	0.018446438590066522	0.028973834069324435	0.7640877134553209		0.0555555555555555	0	0	0.0	1.0	0.6580356850132014	1.0
ENSG00000102024	115643417	chrX	0.014879024	0.014499999999999999	0.03786821710373344	0.48841414875278105	0.3452943379722973	0.34764341106292984	0.6458773689243326		0.2222222222222222	0	1	1.0	1.0	0.0679596474095137	1.0
ENSG00000102024	115643440	chrX	0.0011982203	0.04273333333333334	0.19676846783577015	0.15819469666458838	0.02183221813401103	0.023930921390103665	0.855593737345565			0	0	0.0	1.0	0.1131446707896271	1.0
ENSG00000102024	115643466	chrX	0.047197916	0.06945	0.42305639337969475	0.8795039073499917	0.7174225736533056	0.636840940357709	0.9750559311680344			0	0	0.0	1.0	0.4474088527972885	1.0
ENSG00000102024	115643479	chrX	0.08201388	0.018033333333333335	0.1825407660846872	0.20639629130912185	0.03143545717468593	0.015736606204707165	0.7771488566556839		0.0555555555555555	0	0	0.0	1.0	0.2005783870381908	1.0
ENSG00000102024	115643491	chrX	0.24907799	0.37965	0.5156207679189436	0.5700095268121963	0.23208171790932672	0.22298343532280462	0.8549897187491184			0	0	0.0	1.0	0.6031155312933598	1.0
ENSG00000102024	115643496	chrX	0.6876544	0.01626666666666667	0.21658550132137422	0.24619950590943987	0.286207986930918	0.3459987477206949	0.9335689240023949	0.1331631120336438	0.20833333333333331	0	0	0.0	1.0	0.4263337074920264	1.0
ENSG00000102024	115645026	chrX	0.060734533	0.5682333333333333	0.0023310998217137215	0.20086599828971366	0.2744556287688346	0.24016569116488837	0.7795773964893937		0.1666666666666666	0	0	0.0	1.0	0.0792253817479202	1.0
ENSG00000102024	115645041	chrX	0.16902795	0.00625	0.1850387736195314	0.29162727116780524	0.049364635624142734	0.04062619859140958	0.7445967363227011		0.2363636363636363	0	0	0.0	1.0	0.1843409609824753	1.0
ENSG00000102024	115645051	chrX	0.34906322	0.31983333333333336	0.3057293023403879	0.33095753355401974	0.28989688142294884	0.2953219398878002	0.8574114869797952			0	0	0.0	1.0	0.9746450223939154	1.0
ENSG00000102024	115645060	chrX	0.8008784	0.008075	0.19962248283525344	0.2447467683621349	0.03577906397672726	0.14548839383250037	0.8807799694111509		0.109090909090909	0	0	0.0	1.0	0.5156908106714972	1.0
ENSG00000102024	115645087	chrX	0.040260755	0.022725	0.11806690572745422	0.1610431179899721	0.007872547572841919	0.00409880572507747	0.7353334793383114		0.19090909090909092	0	0	0.0	1.0	0.4210258693178423	1.0
ENSG00000102024	115646074	chrX	0.33608416	0.375	0.19024501472235675	0.268241329815015	0.35550740341519393	0.3679483471365623	0.9102099368851976			0	0	0.0	1.0	0.1151318560305887	1.0
ENSG00000102024	115646131	chrX	0.27833065	0.013333333333333334	0.4463649407015329	0.40306469051053195	0.06083347684900756	0.0509115372051914	0.6248504879274384			0	0	0.0	1.0	0.0910396108221571	1.0
ENSG00000102024	115646150	chrX	0.0032770275	0.08773333333333333	0.37828026655259617	0.36161200034483887	0.312493016807237	0.30499971033237133	0.9308148789656596		0.156060606060606	0	0	0.0	1.0	0.990845944056423	1.0
ENSG00000102024	115646165	chrX	0.13130333	0.12696666666666667	0.2976046599741822	0.2606890148612066	0.048618173703745694	0.06727931853263892	0.8433404531172726		0.5454545454545454	0	0	0.0	1.0	0.0385145558174898	1.0
ENSG00000102024	115646409	chrX	0.23157942	0.035725	0.010358127809552848	0.06696296745735295	9.608066861060323e-07	4.736849173989272e-07	0.649084871659113		0.14696969696969692	0	0	0.0	1.0	0.8446886266765632	1.0
ENSG00000102024	115646478	chrX	0.18415186	0.2935	0.003778731649718948	0.22473485031560106	0.1765688888829696	0.16504101744439303	0.9112924047299542		0.2727272727272727	0	0	0.0	1.0	0.1211197054542361	1.0
ENSG00000102024	115646493	chrX	0.17428337	0.005325	0.13043618258884707	0.33140703542530897	0.06084628074426023	0.0304125453571437	0.7834374054154744		0.1454545454545454	0	0	0.0	1.0	0.934597799288786	1.0
ENSG00000102024	115646498	chrX	0.0121076945	0.1313	0.0066148077749379995	0.12557101531960027	0.036232487569135156	0.028275634086875157	0.6266767099322403		0.0909090909090909	0	0	0.0	1.0	0.7386643335873829	1.0
ENSG00000102024	115646504	chrX	0.67099977	0.02175	0.1093948697323861	0.39889261974477136	0.4454367132849432	0.36222647578984457	0.915863148090535			0	0	0.0	1.0	0.9381979792587756	1.0
ENSG00000102024	115647615	chrX	0.557086	0.0139	0.05677040093886045	0.18344189511551404	0.0275037687849294	0.014036598400198533	0.8618270699483728		0.18961038961038956	0	0	0.0	1.0	0.191387304979496	1.0
ENSG00000102024	115647624	chrX	0.2268056	0.9375	0.12663250392907272	0.3090904229374005	0.14472443939209745	0.04276934272592097	0.8436961740603032		0.0909090909090909	0	0	0.0	1.0	0.9776835387193564	1.0
ENSG00000102024	115647894	chrX	0.09849076	0.6240249999999999	0.23581327981772027	0.32517884061439795	0.5813549556934796	0.604340272354451	0.966705413129916	0.21763094390918997	0.0535714285714285	0	0	0.0	1.0	0.0848537379540545	1.0
ENSG00000102024	115647960	chrX	0.008619237	0.04763333333333333	0.10203543204773119	0.3104366471463353	0.2517889177136291	0.2375724312312446	0.9130098677422078		0.7901785714285714	0	0	0.0	1.0	0.1278266749090997	1.0
ENSG00000102024	115647966	chrX	0.14331357	0.00555	0.2691106318663922	0.3118338063303417	0.47129879765900545	0.48641759922993355	0.9467561841069798			0	0	0.0	1.0	0.1433151508862403	1.0
ENSG00000102024	115647989	chrX	0.030611347	0.9342	0.24719009394041686	0.22266168671004483	0.16474249710472266	0.15268408105944709	0.8933996628827288			0	0	0.0	1.0	0.3297373942482148	1.0
ENSG00000102024	115647999	chrX	0.029215002	0.696975	0.36324964651688274	0.341464052945683	0.1917757414831222	0.1702977509029936	0.8935571485082621			0	0	0.0	1.0	0.332942686553741	1.0
ENSG00000102024	115649485	chrX	0.122500196	0.704025	0.12268644178466567	0.26552917592469577	0.1563017529747862	0.20842041128106004	0.8173552226240807		0.1339285714285714	0	0	0.0	1.0	0.3275194438814007	1.0
ENSG00000102024	115649517	chrX	0.63060963	0.325575	0.28885430621121067	0.6557417807887691	0.2609239999664596	0.26571687889445467	0.7894281872370279			0	0	0.0	1.0	0.0484278987300215	1.0
ENSG00000102024	115649566	chrX	0.0020390986	0.006575	0.3062122447542103	0.36439262347856305	0.22611075999347663	0.0472535108168918	0.894736543975597			0	0	0.0	1.0	0.0002083645575863	0.9999996241088985
ENSG00000102024	115649581	chrX	0.028280318	0.3565	0.25595739429578956	0.513886392843902	0.3702613720649432	0.2645186941604146	0.7233298463498787		0.3273809523809524	0	0	0.0	1.0	0.1548416148122796	1.0
ENSG00000102024	115649650	chrX	0.35162324	0.007933333333333334	0.14228173805463837	0.17132216217294452	0.06701288974901957	0.05682601691954147	0.879253447845027		0.29166666666666663	1	1	1.0	1.0	0.9477310208950336	1.0
ENSG00000102024	115649669	chrX	0.96223515	0.02273333333333333	0.7452535171604406	0.9357947091044169	0.9730904010649707	0.9752883254004637	0.9518742500797294	0.6396773122932166	0.6884920634920636	0	1	1.0	0.0	1.792975771929198e-26	0.0
ENSG00000102024	115649686	chrX	0.023705076	0.8611	0.41143675281599806	0.4363893500891525	0.43090697469497824	0.302082760549953	0.9278857483616504			0	0	0.0	1.0	0.2961717387217808	1.0
ENSG00000102024	115649691	chrX	0.5862436	0.16333333333333333	0.6038193100459451	0.6420751324475774	0.67729043565039	0.6977262693338918	0.9538861387166021	0.49336352964756075	0.4523809523809524	0	1	1.0	1.0	0.5574176483163591	1.0
ENSG00000102024	115649735	chrX	0.0148054715	0.007233333333333334	0.027087647392553354	0.16333861695268911	0.020078178040883	0.01067285729279194	0.8497911205057128		0.0892857142857142	0	0	0.0	1.0	0.3143856307461624	1.0
ENSG00000102024	115649802	chrX	0.045885406	0.3045	0.15690580534298673	0.33345578814162397	0.14490808667694718	0.07513688005856384	0.8542369917307635		0.5357142857142857	0	0	0.0	1.0	0.7470093843734401	1.0
ENSG00000102024	115649837	chrX	0.13341913	0.9787333333333333	0.5700769019031848	0.6328502276706661	0.6724416939688534	0.5852457298172418	0.9666245834810118			0	0	0.0	1.0	0.3726298735423217	1.0
ENSG00000102024	115649908	chrX	0.31285822	0.2721	0.39505430446954026	0.468500006739085	0.1352487790990925	0.14617080186618522	0.8966032849585299	0.4327800084216664	0.2321428571428571	0	0	0.0	1.0	0.6483326562980749	1.0
ENSG00000102024	115649942	chrX	0.2693306	0.8583333333333334	0.6781364657074443	0.4991612434562754	0.36428021668070865	0.3806131477376664	0.9273870399640858		0.34920634920634913	0	0	0.0	1.0	0.5848915747063201	1.0
ENSG00000102024	115649987	chrX	0.18383403	0.08335	0.21538669415503353	0.3957247060347892	0.21877956688294375	0.03849537613420261	0.7790044362888427		0.125	0	0	0.0	1.0	0.1531706150051881	1.0
ENSG00000102024	115650059	chrX	0.5937944	0.10476666666666667	0.472814673960716	0.615027129931419	0.25411397223683635	0.10765878669642859	0.9060824515717477			0	0	0.0	1.0	0.8978504825113374	1.0
ENSG00000102024	115650183	chrX	0.03162521	0.26426666666666665	0.08019849585107423	0.4683635001719902	0.3448729308890715	0.25488855839496416	0.8643732540198937		0.11607142857142855	0	0	0.0	1.0	0.6264381134275919	1.0
ENSG00000102024	115650188	chrX	0.29503188	0.012833333333333334	0.23819545419086605	0.2868069818546732	0.11114139356209356	0.11249418649236366	0.9056125217247576	0.19765450528101924	0.0535714285714285	0	0	0.0	1.0	0.338933973084959	1.0
ENSG00000102024	115650234	chrX	0.01451323	0.8268	0.5937568517124961	0.9984379138023455	0.9990591774319073	0.9180832398235913	0.7853148992315866		0.30158730158730157	0	0	0.0	1.0	0.3298993404726361	1.0
ENSG00000102024	115650302	chrX	0.03579972	0.06946666666666666	0.015648246043234882	0.5645584592423849	0.2239074727105491	0.15382855501192425	0.7276737262964871		0.3545321637426901	0	0	0.0	1.0	0.6301536880514149	1.0
ENSG00000102024	115650360	chrX	0.06497343	0.9038333333333334	0.388179866683621	0.34928174068345424	0.22582848955658874	0.2147482285894264	0.832840872557335		0.087719298245614	0	0	0.0	1.0	0.6777798096613998	1.0
ENSG00000102024	115650374	chrX	0.060856007	0.07443333333333334	0.11044505494686378	0.2816573193407286	0.04784747394500342	0.210426077999882	0.8685470634515875		0.1976608187134503	0	0	0.0	1.0	0.3660616201666828	1.0
ENSG00000102024	115650437	chrX	0.24153647	0.5926	0.07288909568305985	0.3820980313255888	2.158400641889221e-06	0.0016049173744451164	0.5232782063167754		0.087719298245614	0	1	1.0	1.0	0.1901470088584035	1.0
ENSG00000102024	115650504	chrX	0.00871495	0.20706666666666665	0.07750154476224318	0.3243781062520233	0.019162172346403685	0.04730716221179627	0.7460902665089343		0.3816091954022989	0	0	0.0	1.0	0.3195431163811429	1.0
ENSG00000102024	115650609	chrX	0.16402406	0.28730000000000006	0.48443254169100713	0.7801657288529186	0.7176245803005917	0.4897819389265128	0.9599897124985682			0	0	0.0	1.0	0.7759382220989149	1.0
ENSG00000102030	153930018	chrX	0.6602869566666666	0.5383	0.5611826847750128	0.41921884942123677	0.6648348421505444	0.699093430147576	0.980146332483485	0.2694121256725045	0.1735138004246284	0	0	0.0	1.0	5.9883058280875205e-05	0.9861295434020546
ENSG00000102030	153930043	chrX	0.09761715	0.031675	0.436843427699417	0.47724699634221607	0.40259091226881516	0.473215090049924	0.966924119858291		0.35967906917274006	0	0	0.0	1.0	0.0429603413949691	1.0
ENSG00000102030	153930063	chrX	0.6087888833333333	0.163225	0.4509391138065643	0.3326060917689476	0.6181563181346784	0.6673356336892334	0.9797272501552267	0.36213256453991266	0.17891446106635978	0	0	0.0	1.0	0.0077384419496847	1.0
ENSG00000102030	153930072	chrX	0.4769164166666666	0.1742	0.636651062964614	0.515385211274622	0.6792177480862202	0.6800671623041078	0.977569597605875	0.5171862408961925	0.2580552359033372	0	1	1.0	1.0	0.3277912178757243	1.0
ENSG00000102030	153930162	chrX	0.14543539166666666	0.06666666666666667	0.00159051325410681	0.17224475416343762	0.0030054524825689796	1.3459620835991463e-06	0.5960505590766774		0.18071739859202143	0	0	0.0	1.0	0.0424319884013662	1.0
ENSG00000102030	153930785	chrX	0.48720371333333334	0.0881625	0.329670062351085	0.4755723801184445	0.5178527034614102	0.5727998386567968	0.9749347447233443	0.26816985319475484	0.17764520722606247	0	0	0.0	1.0	0.9981421753488492	1.0
ENSG00000102030	153932113	chrX	0.0006693681133333333	0.12195	0.632005340013197	0.5589900607155786	0.8019594405832803	0.8014897420652386	0.9855940857410879			0	0	0.0	1.0	0.5943250661454864	1.0
ENSG00000102030	153932355	chrX	0.4727044	0.76862	0.16809000105235608	0.5745934270447737	0.24838653126901428	0.2348820489818108	0.8681263504154068		0.0891714272465847	0	0	0.0	1.0	0.6572234888466377	1.0
ENSG00000102030	153932382	chrX	0.33542500000000003	0.46995	0.44136988388425	0.389487871413036	0.48364474150725584	0.5439753454844231	0.967706386572584	0.6362053620479012	0.06268475602307137	0	0	0.0	1.0	0.4253733027889962	1.0
ENSG00000102030	153932390	chrX	0.23825127333333332	0.75265	0.03942954179393558	0.1684395765449087	0.044841828566848825	0.036557362472174684	0.8268156783262697		0.2439093269161594	0	0	0.0	1.0	0.6073746522839407	1.0
ENSG00000102030	153932554	chrX	0.18045020999999997	0.38095	0.630764929077724	0.5749032451518639	0.7334467029694408	0.7445127325215664	0.9595324802316612	0.31521137957624573	0.19035177239747933	0	0	0.0	1.0	0.1390545450989912	1.0
ENSG00000102030	153932576	chrX	0.43272108000000004	0.38764000000000004	0.4100358542210596	0.4298397792654738	0.7411505630700764	0.7946941638284016	0.9889260683374145	0.371756524339664	0.07331066215156205	0	0	0.0	1.0	0.2045973396292447	1.0
ENSG00000102030	153934423	chrX	0.6608975133333334	0.07713333333333333	0.5143068622097066	0.6482778570173645	0.603332249156782	0.49137276257049084	0.9395636550987947		0.049796676920208775	0	0	0.0	1.0	0.2936646746590731	1.0
ENSG00000102030	153934459	chrX	0.36618763	0.001875	0.12303928659916294	0.1887280568134966	0.03657206521618501	0.016328110549965164	0.8328610888490582		0.09923465131798463	0	0	0.0	1.0	0.2696913276995278	1.0
ENSG00000102030	153934468	chrX	0.4807373766666667	0.36	0.3177080580888082	0.4396100391031194	0.5959848731834899	0.6159715494328376	0.9796830599928512	0.3681319150891099	0.20218784162353712	0	0	0.0	1.0	0.5983000931283229	1.0
ENSG00000102030	153934900	chrX	0.57595112	0.3407	0.12532967949850984	0.24256374878955633	0.03627583710010438	0.01633225554134574	0.8135298289530032		0.05761410046116198	0	0	0.0	1.0	0.3458898732813034	1.0
ENSG00000102030	153934926	chrX	0.3646097366666667	0.007133333333333333	0.14819833475477792	0.3298220994556265	0.4959731435550994	0.511447563168219	0.9717793123565387	0.48416298177536915	0.2685079564395365	0	0	0.0	1.0	0.613059237106727	1.0
ENSG00000102030	153934950	chrX	0.38067658	0.0786	0.26629334335640376	0.259385988712916	0.1900612192966263	0.1881497262793506	0.8513175826331908			0	0	0.0	1.0	0.6487856570036294	1.0
ENSG00000102054	16844715	chrX	0.19852915	0.38825	0.5198927767027509	0.7063449559965386	0.6545146544405572	0.713450487227167	0.9493649243146608			0	0	0.0	1.0	0.0470297119051536	1.0
ENSG00000102054	16844750	chrX	0.048596192	0.01265	0.1217802074850235	0.6066607804685592	0.093375587957907	0.12244866815936532	0.7934512024814584		0.19349845201238386	0	0	0.0	1.0	0.0096616465881449	1.0
ENSG00000102054	16844826	chrX	0.49632575	0.06175	0.1997272964337732	0.6519999598266701	0.41808458041924323	0.28411315593951164	0.8621285567111486		0.0875	0	0	0.0	1.0	0.4394001752673397	1.0
ENSG00000102054	16845034	chrX	0.059661925	0.78765	0.36444659262156415	0.3052044667778463	0.11212935732942432	0.18257564309818688	0.8916921598900264		0.12839805825242714	0	0	0.0	1.0	0.0030472718875278	1.0
ENSG00000102054	16845047	chrX	0.28774533	0.96375	0.332163937311142	0.42263412376025755	0.6950078492420279	0.7203592498070073	0.9831502888621754	0.33958982347970235	0.2949029126213592	0	0	0.0	1.0	0.3088152725780832	1.0
ENSG00000102054	16845056	chrX	0.90289545	0.08965	0.034005978150365344	0.09266145749864445	0.002214658352916367	6.04955239782761e-06	0.5641367885253836		0.6169902912621359	0	1	1.0	1.0	0.9376729312332296	1.0
ENSG00000102054	16845850	chrX	0.0038332462	0.08335	0.4758026947383196	0.7585903594107609	0.656784566598244	0.3942880615523924	0.9300159108531526			0	0	0.0	1.0	0.2070779186784246	1.0
ENSG00000102054	16845892	chrX	0.1800349	0.9482999999999999	0.04020068338498855	0.19364501342198503	0.014230309416461	0.0438229175879037	0.7367578847373538		0.18823529411764706	0	0	0.0	1.0	0.1499552287114235	1.0
ENSG00000102054	16845924	chrX	0.37979582	0.32875	0.6724636604203718	0.8354102156584626	0.6805360842675221	0.8047753184073402	0.9646104068244322	0.27571455009836227	0.26274509803921564	0	0	0.0	1.0	0.5050908897101529	1.0
ENSG00000102054	16849250	chrX	0.37690917	0.7361	0.014632154307944597	0.07675782310000727	4.555899888292402e-06	9.962624828913308e-07	0.7590120846494965		0.11310679611650486	0	0	0.0	1.0	0.3996287509397543	1.0
ENSG00000102054	16849286	chrX	0.09997022	0.13645000000000002	0.01899214749417463	0.21914863574382917	0.006642148086334273	0.001922035614334087	0.628649791128911		0.0776699029126213	0	0	0.0	1.0	0.8395265667539638	1.0
ENSG00000102054	16852073	chrX	0.1719799	0.12935	0.5056561412480619	0.39938063106296484	0.6325916625424916	0.6686903972686021	0.9788081669807769			0	0	0.0	1.0	0.1470657925429246	1.0
ENSG00000102054	16852098	chrX	0.06426801	0.56685	0.022532659982684635	0.12046623162289573	0.014862188581779116	0.010384038421815405	0.8227931274442544		0.12114845938375345	0	0	0.0	1.0	0.1800457561031307	1.0
ENSG00000102054	16852590	chrX	0.15157175	0.04655	0.3611434113550762	0.49369746733174313	0.23719362287656653	0.24809418214774803	0.8258545359129339		0.0594059405940594	0	0	0.0	0.22529698342256455	0.0479090136872853	1.0
ENSG00000102054	16852603	chrX	0.336254865	0.05715	0.43837984022290843	0.5753858491383846	0.3335417127791321	0.29510563493051656	0.9014655224209069			0	0	0.0	1.0	0.7145634410721027	1.0
ENSG00000102054	16852628	chrX	0.07356572	0.14235	0.3076894079424315	0.35019487172950425	0.35405262879674365	0.40044491428687795	0.961197377222468		0.3677510608203677	0	0	0.0	1.0	0.553826190306437	1.0
ENSG00000102054	16852870	chrX	0.771248	0.3063	0.7352842194755739	0.7789149680312982	0.7892322735223992	0.8478943291443691	0.9730118323572967	0.5879213031520447	0.459375	0	0	0.0	1.0	0.7948655499517231	1.0
ENSG00000102054	16853690	chrX	0.04604839	0.8456999999999999	0.07171212060634463	0.35532180778025163	0.1390695143489478	0.0874338664207074	0.8904779887863119		0.10625	0	0	0.0	1.0	0.2474933727769381	1.0
ENSG00000102054	16853813	chrX	0.19737628	0.10695	0.4511689716473306	0.4235575526036941	0.6213675308497187	0.6675217931397878	0.969057688778729	0.5896275332206073	0.14736842105263157	0	0	0.0	1.0	0.3721031973595456	1.0
ENSG00000102054	16857598	chrX	0.17035326	0.08990000000000001	0.1750585449753772	0.5016472243578642	0.22270296273155654	0.17259213720337385	0.9108102490949329			0	0	0.0	1.0	0.6330138310629735	1.0
ENSG00000102054	16857621	chrX	0.10694196	0.7019	0.5248131915814829	0.372101709975459	0.5995833133772497	0.6624517469167512	0.9825064917074158	0.6092584497180693	0.27236842105263154	0	0	0.0	1.0	0.5934192472173425	1.0
ENSG00000102054	16857709	chrX	0.12960297	0.12434999999999999	0.014288175002349768	0.27169242204481986	0.12135188153722565	0.10284007725456845	0.8711697457918605		0.07934782608695651	0	0	0.0	1.0	0.9461434773003092	1.0
ENSG00000102054	16858680	chrX	0.072296664	0.88655	0.5289271722165451	0.5005921868308902	0.675729095910108	0.715269004289234	0.9642287956456249		0.6652173913043478	0	0	0.0	1.0	0.1345430983384336	1.0
ENSG00000102054	16858692	chrX	0.0152034405	0.1635	0.217266798386981	0.8573201019432954	0.15076376638061664	0.0464282718749681	0.778213744177936		0.5956521739130435	0	0	0.0	1.0	0.9779733828541852	1.0
ENSG00000102054	16858702	chrX	0.23565009	0.060149999999999995	0.2696527372962893	0.5462460691005072	0.004360217655809949	0.002156011254856294	0.6500288610366044			0	1	1.0	1.0	0.0836078541557274	1.0
ENSG00000102054	16858730	chrX	0.061585534	0.1543	0.37649085200415544	0.6590871293506699	0.14531624109630686	0.08428341064896419	0.853410389911003		0.41620879120879123	0	0	0.0	1.0	0.6024597720275925	1.0
ENSG00000102054	16858777	chrX	0.02071814575	0.05405	0.2994238298665983	0.26810277301034574	0.029002484689263898	0.02213808031939295	0.8114369680954421		0.23735955056179775	0	0	0.0	1.0	0.2428465194855608	1.0
ENSG00000102054	16858826	chrX	0.012023568	0.45609999999999995	0.4766103926163995	0.5082053354184706	0.43944267149573424	0.3562965168951143	0.9290929156837775			0	0	0.0	1.0	0.2811045340486224	1.0
ENSG00000102054	16862963	chrX	0.11520799	0.9192	0.33968434255688573	0.2796803612019728	0.3230170610582322	0.31305033831587603	0.9532709567855349			0	0	0.0	1.0	1.5396521790178264e-05	0.6689272662302519
ENSG00000102054	16862969	chrX	0.21089673	0.35855000000000004	0.5118194029127792	0.6564772848890673	0.5651560840562118	0.3410046786263718	0.9367896383063385			0	0	0.0	1.0	0.7520016572467245	1.0
ENSG00000102054	16863057	chrX	0.46869914	0.0867	0.3545765631672751	0.6874804146004337	0.7697442420578104	0.6855321941498054	0.9699997089828193	0.19168863709002623	0.26046511627906976	0	0	0.0	1.0	0.1736978845211491	1.0
ENSG00000102054	16863100	chrX	0.0069682957	0.4	0.1473372805843049	0.12864935438967925	0.0045756355580109	0.0013731941774776971	0.7376316000594645		0.0930232558139534	0	0	0.0	1.0	0.5513338977043765	1.0
ENSG00000102054	16869080	chrX	0.18292461	0.12395	0.4483729445426534	0.5581244152204096	0.5083360142772393	0.5587336376141103	0.9575965141669864			0	0	0.0	1.0	0.4386043701863082	1.0
ENSG00000102054	16869131	chrX	0.13935307	0.3826	0.17176948097026334	0.2157411304754483	0.07414569028292008	0.055769769552937866	0.8963741263327928			0	0	0.0	1.0	0.9474872909755876	1.0
ENSG00000102054	16869142	chrX	0.25666866	0.3409	0.14757398365075217	0.27081141019155164	0.25413572657917	0.25813044666629964	0.8558871216961133			0	0	0.0	1.0	0.1480213387551027	1.0
ENSG00000102054	16870255	chrX	0.07662408	0.1724	0.1241877540292666	0.31719584678034696	0.5422308031982954	0.5628078442728008	0.9672675246500936			0	0	0.0	1.0	0.1442492189657698	1.0
ENSG00000102096	48913444	chrX	0.44113404	0.2	0.2390184582926684	0.7464533669195201	0.4324528903830325	0.575565252518666	0.9402387967645024			0	0	0.0	1.0	0.0564235294350293	1.0
ENSG00000102096	48913501	chrX	0.28200167	0.0714	0.3586909063445944	0.1547202550935508	0.0201154275173936	0.0177346054632959	0.8416671222029218		0.1904761904761904	0	0	0.0	1.0	0.7767642983370873	1.0
ENSG00000102103	48898052	chrX	0.23101516	0.7280666666666668	0.44925900621590137	0.3116453136393358	0.4089857362019802	0.45469141130503576	0.9668140216483397			0	0	0.0	1.0	0.3179951280423662	1.0
ENSG00000102103	48898534	chrX	0.088065503	0.11970000000000001	0.24111422721432235	0.2869239833802049	0.3225890964418379	0.3199515930741162	0.9320980148569683		0.0333333333333333	0	0	0.0	1.0	0.604809652670661	1.0
ENSG00000102103	48898563	chrX	0.0374264195	0.1322125	0.029308194912902215	0.1541759687339345	0.010990506657393937	0.004630886985399314	0.7140935374314075		0.3441697191697191	0	0	0.0	1.0	0.0713736956778332	1.0
ENSG00000102103	48901191	chrX	0.17215876	0.08048749999999999	0.22113547014796825	0.450694336524545	0.35767384196720214	0.1252015308039687	0.9030078814058747		0.2572893772893773	0	0	0.0	1.0	0.3240634416648697	1.0
ENSG00000102103	48901217	chrX	0.451336835	0.19743333333333332	0.499325610111684	0.5372821506110299	0.5656650335054659	0.5895343976962036	0.9598217212205535	0.10559857601875608	0.23571428571428565	0	0	0.0	1.0	0.3119095961216614	1.0
ENSG00000102103	48901238	chrX	0.500190415	0.019866666666666664	0.3324196292196442	0.26521089634633055	0.32857421121378716	0.34644238280811285	0.9447057707047506	0.11186549365021503	0.07948717948717944	0	0	0.0	1.0	0.5408425546785578	1.0
ENSG00000102103	48901956	chrX	0.055336904	0.7500999999999999	0.5418149926331597	0.4703418321065926	0.6174925665686218	0.6808232813069477	0.9734396801775131		0.0551282051282051	0	0	0.0	1.0	0.643128728235318	1.0
ENSG00000102103	48901962	chrX	0.084385495	0.04416666666666666	0.1521582288758712	0.27683404682211843	0.2661705149605197	0.27985928467024646	0.922529384801904		0.0551282051282051	0	0	0.0	1.0	0.2789906233727415	1.0
ENSG00000102103	48901989	chrX	0.1021401575	0.12719	0.6172321979842754	0.282779322057597	0.2616734865247284	0.4071127023080526	0.9563349981726909			0	0	0.0	1.0	0.153174478780229	1.0
ENSG00000102103	48902251	chrX	0.19677645500000002	0.41327142857142857	0.24556438322275068	0.23319463002066868	0.2034815373754384	0.27114519724128877	0.9577938284092959	0.2724799503438609	0.1662224731789949	0	0	0.0	1.0	0.156478646438672	1.0
ENSG00000102103	48902263	chrX	0.012021720650000001	0.19394	0.3147826781607777	0.33420771670083615	0.3884854557665641	0.37630258204257533	0.9583088514092359			0	0	0.0	1.0	0.5895296400723624	1.0
ENSG00000102103	48902272	chrX	0.144188395	0.97486	0.2458068194422188	0.3535977590059741	0.53056844416362	0.3902355193554892	0.9629077670267108	0.571828863571366	0.32373154795515047	0	0	0.0	1.0	0.2028085382395148	1.0
ENSG00000102103	48902284	chrX	0.060517825	0.09628333333333333	0.43237428841370384	0.36965604459884893	0.4723625936707124	0.4687100474450294	0.9517795483373378			0	0	0.0	1.0	0.9410081866054042	1.0
ENSG00000102103	48902293	chrX	0.060429536	0.20832499999999998	0.5533647495877566	0.6585833754980888	0.598386851397589	0.7115418508948181	0.9616863152400762	0.3892315529994245	0.16597429485628237	0	0	0.0	1.0	0.9735637786438034	1.0
ENSG00000102103	48902309	chrX	0.12284519599999999	0.5697285714285715	0.002615778913971164	0.06673084799912822	0.0013133079961131866	0.0007856691735927063	0.5305394317453979		0.23299174588529906	0	0	0.0	1.0	0.2242322462016072	1.0
ENSG00000102103	48902314	chrX	0.021829647	0.9964111111111111	0.37227214381539936	0.31165929105770473	0.4002460102869382	0.37908077415854224	0.9288956798960628		0.19936723945719445	0	0	0.0	1.0	0.5835738401691029	1.0
ENSG00000102103	48902335	chrX	0.0574424195	0.5747125	0.503877065975116	0.38946488875477664	0.4639182139978168	0.5257228074301347	0.9738662095871585		0.21035069200093828	0	0	0.0	1.0	0.2594106709795887	1.0
ENSG00000102103	48902356	chrX	0.00630903825	0.979011111111111	0.4253623282042497	0.2783455116241914	0.476718911077549	0.45736869689169957	0.9687754355919935			0	0	0.0	1.0	0.6531788132168375	1.0
ENSG00000102103	48902380	chrX	0.0464754965	0.9951875	0.28955110684809937	0.22412371334742814	0.1373539441220567	0.12155031990980514	0.8840230618291995			0	0	0.0	1.0	0.8581217354860524	1.0
ENSG00000102103	48902389	chrX	0.0431106625	1.0	0.38357582976240623	0.36113930861751864	0.6440222852356621	0.379255500854847	0.9527313901908969		0.20480462742126027	0	0	0.0	1.0	0.9178303372795122	1.0
ENSG00000102103	48902407	chrX	0.044819927	0.9895875000000001	0.4185528008714638	0.4357864565820727	0.6216176855492059	0.5436346820932442	0.9723205703276007		0.3061372570690522	0	0	0.0	1.0	0.0030513693668869	1.0
ENSG00000102103	48902425	chrX	0.40150975	0.0366875	0.5070200220860793	0.6048708165559442	0.6723773632089196	0.6868588067969422	0.9734210039200276	0.39982386053407015	0.17525899838273062	0	0	0.0	1.0	0.1023312129327145	1.0
ENSG00000102103	48902437	chrX	0.08252184	0.95985	0.4304461703594233	0.3635381377449311	0.47716414129772705	0.4476297893446976	0.9503046066204689			0	0	0.0	1.0	0.1709609173314693	1.0
ENSG00000102103	48902446	chrX	0.034280956	0.40652499999999997	0.2242990873232634	0.3466164938347486	0.4902919038207204	0.5154578827067177	0.9696280438328181		0.28028531925590744	0	0	0.0	1.0	0.0001408646740852	0.9999556986500493
ENSG00000102103	48902759	chrX	0.017961353	0.20268999999999998	0.25359868386432055	0.1675497033716329	0.048442519962821444	0.2897942045577691	0.9264635124502847		0.33145037071846284	0	0	0.0	1.0	0.0393277288285752	1.0
ENSG00000102103	48902768	chrX	0.16508815999999998	0.031118181818181823	0.21404583631225488	0.2417048968842637	0.11222645051146568	0.27494999721475344	0.9122918933289771	0.3322185138075294	0.14331214942117196	0	0	0.0	1.0	0.5946641517761244	1.0
ENSG00000102103	48902946	chrX	0.44614553	0.025645454545454548	0.3566953946738456	0.25747435248789796	0.36080409206701486	0.4392434563591783	0.9505035447945185	0.384018716405832	0.4919946646920331	0	0	0.0	1.0	0.0801447197574196	1.0
ENSG00000102103	48902971	chrX	0.15104098500000002	0.20190000000000002	0.2618069017955943	0.2906097326029263	0.13731727035617708	0.12971784810328257	0.9035767909893384	0.3336975883939792	0.29966179653679653	0	0	0.0	1.0	0.1295689856010728	1.0
ENSG00000102103	48902981	chrX	0.046395391499999994	0.30438181818181814	0.45743724097007293	0.5111713660342008	0.37176096138135095	0.5016685252920386	0.928030073300888			0	0	0.0	1.0	0.9078084510801662	1.0
ENSG00000102103	48903067	chrX	0.44435791	0.07143	0.3920266119083141	0.6359298443519563	0.653618926906352	0.2758566952114704	0.9188063469760813		0.257246039504104	0	0	0.0	1.0	0.1515841767686661	1.0
ENSG00000102109	48831110	chrX	0.04086436	0.5455	0.0413398448234825	0.3219295464317752	0.1200719757460033	0.0208104976834363	0.8240430323616		0.0470588235294117	0	0	0.0	1.0	0.586063091484176	1.0
ENSG00000102109	48831198	chrX	0.8716175	0.2949	0.6222254160864874	0.65844388187843	0.7660730861711191	0.7913360161635838	0.9742427939421848	0.6592616844084863	0.2745098039215686	0	0	0.0	1.0	0.0512707929247042	1.0
ENSG00000102109	48831231	chrX	0.5976645	0.4262	0.4343432154668877	0.4949020937255154	0.4453488531826482	0.6015452573993212	0.9664328961797208	0.6096264212602956	0.1176470588235294	0	0	0.0	1.0	0.5886459806274702	1.0
ENSG00000102109	48831304	chrX	0.11656487	0.8667	0.5904283221342106	0.5420784511549136	0.5249844167579168	0.7898121218646488	0.9803553117442116		0.1078431372549019	0	0	0.0	1.0	0.000982320313028	1.0
ENSG00000102109	48831420	chrX	0.624979	0.8475	0.5299088606585123	0.3900154531661016	0.5413160461819309	0.6467945155471025	0.9814967505704236	0.1242257958359892	0.0891089108910891	0	0	0.0	1.0	0.766553482681458	1.0
ENSG00000102109	48831884	chrX	0.30311632	0.8542	0.3240472238064569	0.23568369329318	0.090196505526755	0.4410424059347562	0.9577391089987944	0.5645764823558379	0.0693069306930693	0	0	0.0	1.0	0.0509310688033254	1.0
ENSG00000102109	48831897	chrX	0.10974196	0.1127	0.4563132506760702	0.4329993099553531	0.2511595935535237	0.3284417634846425	0.9390407692190792		0.08	0	0	0.0	1.0	0.1634587030237088	1.0
ENSG00000102109	48832019	chrX	0.04440589	0.0725	0.2171956413358745	0.1854440686509524	0.0455542373947106	0.1714182369503967	0.92150890324905			0	0	0.0	1.0	0.8401855665011931	1.0
ENSG00000102109	48832299	chrX	0.5784671	0.5	0.4546620724798026	0.5536446660985709	0.4204155844827053	0.4549265587748711	0.9510868157721948	0.254046646005472	0.2297297297297297	0	0	0.0	1.0	0.9003550602670588	1.0
ENSG00000102119	154379489	chrX	0.5126071	0.0696	0.543466675844722	0.7773735079910167	0.7112279451915928	0.6790125639033925	0.9465309479823294	0.4100152482126935	0.1512605042016806	0	0	0.0	1.0	0.7390307201859736	1.0
ENSG00000102119	154379521	chrX	0.3114987	0.0053	0.5806770981020682	0.9174735233132985	0.8190852792923518	0.8783218610350221	0.9338749147070905			0	0	0.0	1.0	0.1546880862792589	1.0
ENSG00000102119	154379734	chrX	0.10808156	0.8842	0.6786594636414114	0.4082712354282469	0.43637197023922186	0.6800241251624928	0.9797503628401529		0.0390625	0	0	0.0	1.0	0.0162783053193188	1.0
ENSG00000102119	154379942	chrX	0.41341892	0.02815	0.22900449015965874	0.30145826655456515	0.1545237251547794	0.12421178433957861	0.9143800742898986			0	0	0.0	1.0	0.1575356582793091	1.0
ENSG00000102119	154380278	chrX	0.34612137	0.3746	0.4899144490485311	0.48054037681575934	0.6295251616256055	0.6979730196656058	0.9776365587765301	0.6037980248990548	0.16569343065693432	0	0	0.0	1.0	0.950059174013238	1.0
ENSG00000102119	154380332	chrX	0.25930378	0.01626666666666667	0.3129394761320571	0.2615354612448585	0.23444838562069095	0.1251168576539313	0.9179606465883331			0	0	0.0	1.0	0.4263329120750253	1.0
ENSG00000102119	154380905	chrX	0.24538918	0.6193	0.41324483405388385	0.33814190583774634	0.48854102242251124	0.5316628743918932	0.9733666983146271	0.5878695118207985	0.4541569541569541	0	1	1.0	1.0	0.9274451668065278	1.0
ENSG00000102119	154380965	chrX	0.27165323	0.0963	0.0188516158191224	0.2281416096207837	0.14530631243171366	0.20493599902519274	0.9323280721118812	0.3298703713414326	0.1409395973154362	0	0	0.0	0.3292612865886708	0.0297493594773206	1.0
ENSG00000102119	154381061	chrX	0.04524193	0.42925	0.17901973843665486	0.33844843784933376	0.28262470914169796	0.29304579474310627	0.915533400266623		0.6012269938650306	0	0	0.0	1.0	0.401834218195907	1.0
ENSG00000102119	154381253	chrX	0.34753352	0.04195	0.13431811978625566	0.21360508997069635	0.021689420734098255	0.011781108645773461	0.7412387484944004			0	0	0.0	1.0	0.057258238591037	1.0
ENSG00000102119	154381382	chrX	0.13936655	0.9775	0.445265062944664	0.3117806082420938	0.4693938500105243	0.4297856640531972	0.967513979646471	0.3988980616444426	0.0949720670391061	0	0	0.0	1.0	0.01052283181695	1.0
ENSG00000102119	154381419	chrX	0.058188368	0.3516	0.4417875226284676	0.4358986179594132	0.6263083398857477	0.5	0.964907126704302			0	0	0.0	1.0	0.1687758598374188	1.0
ENSG00000102119	154381463	chrX	0.0006168842	0.8571	0.3982799491553825	0.4853545973253149	0.3472548824854527	0.2304888082640847	0.9273110979458756			0	0	0.0	1.0	0.0595763107756396	1.0
ENSG00000102119	154381479	chrX	0.5598752	0.1364	0.4016105976511907	0.2514264777423153	0.3219071020997384	0.4465869381456167	0.9635967521983656			0	0	0.0	1.0	0.1937494571698539	1.0
ENSG00000102119	154381494	chrX	0.756532	0.2558	0.6092725183514099	0.7223946450978431	0.7159813380974577	0.8133368200952836	0.9748548006788176	0.6121087433935597	0.2339181286549707	0	0	0.0	1.0	0.333800191494727	1.0
ENSG00000102144	78104302	chrX	0.06383213	0.1498	0.277283064699497	0.3464138536282991	0.3461576857940739	0.3116515751017571	0.9428074303426244			0	0	0.0	1.0	0.2954771834784644	1.0
ENSG00000102144	78104354	chrX	0.009517467	0.6418	0.1016604607900143	0.2166379836944698	0.0256617634389685	0.027177824491812	0.8529214083162894			0	0	0.0	1.0	0.0941009266125784	1.0
ENSG00000102144	78104369	chrX	0.119207524	0.9351	0.2405894549214196	0.2860357011648827	0.175299992407155	0.1396024529971198	0.9234898031949792	0.2075251754983497	0.0664451827242525	0	0	0.0	1.0	0.9964326923297192	1.0
ENSG00000102144	78109893	chrX	0.14394496	0.0782	0.0431963453474856	0.6794713037654007	0.0269630492649784	0.0031770701914672	0.6924469581379967		0.0427631578947368	0	0	0.0	1.0	0.2531621753169081	1.0
ENSG00000102144	78109904	chrX	0.011142373	0.0714	0.0230316077075395	0.902232077540494	0.546009334130302	0.2141608138756281	0.8792909965022514			0	0	0.0	1.0	2.843223387832385e-05	0.8695323356663064
ENSG00000102144	78109908	chrX	0.03981743	0.0777	0.003270222567354	0.3197670492156102	0.0038245393143282	2.6440020330085136e-06	0.6480721838475297		0.1019736842105263	0	0	0.0	1.0	0.5026006897062263	1.0
ENSG00000102144	78113782	chrX	0.082333304	0.8589	0.3833813896826351	0.5218124854947694	0.405518694946878	0.4260958631758766	0.9498388195210624	0.3219529496736301	0.0844155844155844	0	0	0.0	1.0	0.5104714430805386	1.0
ENSG00000102144	78113848	chrX	0.14340712	0.9821	0.6247721676144173	0.5180900670225747	0.4588676357730449	0.403609835167924	0.9405186927416638			0	0	0.0	1.0	0.6649665232173121	1.0
ENSG00000102144	78113879	chrX	0.3685426	0.0816	0.0216658174803796	0.2675181444463091	0.0104739067253431	0.0067248641679325	0.7738778545051942		0.1437699680511182	0	0	0.0	1.0	0.7335478979599191	1.0
ENSG00000102144	78114036	chrX	0.52056134	0.0858	0.5672271818579755	0.5068344596012239	0.3673245140478217	0.3836000161383724	0.9439675150898847	0.1012957722579347	0.0914826498422713	0	0	0.0	1.0	0.6925339314792913	1.0
ENSG00000102144	78114105	chrX	0.1624848	0.0948	0.6652811171583349	0.7973928223585608	0.2478657882205961	0.3263618611316523	0.8730822339017155		0.3510971786833856	0	0	0.0	1.0	0.8043526879209406	1.0
ENSG00000102144	78114156	chrX	0.08926424	0.2289	0.0424830250311941	0.1354316583659535	0.0032838332158923	3.202439816728515e-06	0.6971974496930786		0.0654205607476635	0	0	0.0	1.0	0.3700778934196099	1.0
ENSG00000102144	78118113	chrX	0.3175437	0.2136	0.2498177938893783	0.8050840949558817	0.2376656164221234	0.1691480820267636	0.8659963229816777		0.4804804804804805	0	0	0.0	1.0	0.1348866293063141	1.0
ENSG00000102144	78122849	chrX	0.11919516	0.9369	0.456443641793492	0.3420138957821317	0.552337014330895	0.5646842938460459	0.9740780363397836		0.0835820895522388	0	0	0.0	1.0	0.4766243929668999	1.0
ENSG00000102144	78122879	chrX	0.26130858	1.0	0.4627896072137453	0.4528878129502986	0.5985998998939823	0.3829821227282287	0.9450698314599972	0.6087219491639814	0.6279761904761905	0	0	0.0	1.0	0.2540466934008919	1.0
ENSG00000102144	78123241	chrX	0.28934145	0.1953	0.0053639876019535	0.253276830391078	0.1586505630448988	0.1313697779494361	0.9210478426163364		0.0643274853801169	0	0	0.0	1.0	0.0449545113433198	1.0
ENSG00000102144	78123292	chrX	0.21157286	0.0034	0.1054143245326793	0.4232656785965386	0.0894711837536134	0.0343700760915616	0.8484100735131668			0	0	0.0	1.0	0.9897631538747744	1.0
ENSG00000102144	78123307	chrX	0.04179424	0.4305	0.2580236770890017	0.3528922933633311	0.2066744769161406	0.1416844520936594	0.91632404245303			0	0	0.0	1.0	0.0048797433177464	1.0
ENSG00000102144	78123330	chrX	0.21961935	0.7468	0.289351947511684	0.2717849826393902	0.119521186346358	0.0951668470553031	0.9067878917748328	0.4593890584807795	0.1133720930232558	0	0	0.0	1.0	0.3349793041678934	1.0
ENSG00000102144	78124881	chrX	0.7532649	0.09	0.4843960739461884	0.4856076902174699	0.0798169835954762	0.0640291502810951	0.8604992377646331	0.1012957722579347	0.130057803468208	0	0	0.0	0.6534802618394971	0.3624193273906988	1.0
ENSG00000102144	78124991	chrX	0.26460195	0.108	0.0994037518636597	0.5301191721795206	0.4909150641638023	0.4683064423752833	0.8775740082644596		0.6025641025641025	0	0	0.0	1.0	0.3316268631555189	1.0
ENSG00000102144	78125336	chrX	0.082756355	0.35865	0.44531032035297935	0.375197728482488	0.540048493876883	0.5349876620179436	0.9676249145957467		0.4100378787878788	0	0	0.0	1.0	0.7721930685937565	1.0
ENSG00000102144	78125363	chrX	0.29266587	0.36335	0.17744503133101894	0.3695204814768101	0.021789453491497697	0.01370023697919755	0.7683596879704507		0.0734463276836158	0	0	0.0	1.0	0.8386530161984704	1.0
ENSG00000102144	78125912	chrX	0.015994405	0.14150000000000001	0.049002960103009405	0.3021763973293662	0.0403254983331791	0.0171272630165318	0.8404261771985502		0.0837988826815642	0	0	0.0	1.0	0.0016521905168404	1.0
ENSG00000102144	78125961	chrX	0.30909905	0.2249	0.22206999045730394	0.15899204447612275	0.010720682576141349	0.0168708325616079	0.8596130024175854		0.3093575418994413	0	0	0.0	1.0	0.2651457175693587	1.0
ENSG00000102144	78125969	chrX	0.036611248	0.23415	0.5066180767244174	0.4864780088243733	0.07506381464459165	0.0869470149304804	0.910731837208016		0.3718575418994413	0	0	0.0	1.0	3.747101992986969e-06	0.23677624282476184
ENSG00000102144	78126052	chrX	0.2138237	0.2802	0.5375171664087335	0.6158455574775843	0.3893907499779367	0.6454020833192645	0.9603904065807265			0	0	0.0	1.0	0.6956551561660405	1.0
ENSG00000102144	78126057	chrX	0.006849432	0.1	0.6363485071064363	0.6549648381065425	0.504633668657037	0.3968686142016108	0.9278614785416418		0.1483516483516483	0	0	0.0	1.0	0.4742156038962397	1.0
ENSG00000102144	78126190	chrX	0.008347881	0.38334999999999997	0.0052380878721402	0.5782773506236631	0.3811879346893108	0.05058481543567	0.7978722975040525		0.1315068493150684	0	0	0.0	1.0	0.3437951072100092	1.0
ENSG00000102144	78126221	chrX	0.17854217	0.7218	0.5203348164106436	0.46773261348131107	0.35277299005610163	0.30993736774104397	0.9568947990335452		0.10761035007610345	0	0	0.0	1.0	0.0231789506867496	1.0
ENSG00000102144	78126246	chrX	0.02366935	0.6005499999999999	0.1007335139062555	0.22156126903196038	0.08753467190887265	0.1580820177740611	0.8909041488772719		0.5772980501392757	0	0	0.0	1.0	0.9166841539435748	1.0
ENSG00000102144	78126267	chrX	0.036522795	0.0451	0.2513921107506206	0.1842367468483895	0.0242487946243302	0.0204937385369864	0.8419003981959534		0.0064935064935064	0	0	0.0	1.0	0.0582167987585798	1.0
ENSG00000102144	78126392	chrX	0.5272365	0.2632	0.1851912126779465	0.5235439576188363	0.678743467014749	0.6167430852084762	0.9774294583807184	0.5285115578954056	0.16	0	0	0.0	1.0	0.3548892697152829	1.0
ENSG00000102144	78126465	chrX	0.11646817	0.0	0.3956148088715833	0.5759492116385543	0.60685724601615	0.3895209405408727	0.9133889284931312			0	0	0.0	1.0	0.9950351656330256	1.0
ENSG00000102144	78126519	chrX	0.020694077	0.7	0.6025009197871267	0.996577001748932	0.9983948379349704	0.9008291351718096	0.9583974307980184			0	0	0.0	1.0	0.1319871058296397	1.0
ENSG00000102144	78126573	chrX	0.08341169	0.05	0.3374798597561027	0.6022057118760076	0.383997413025293	0.4148940069470367	0.9396126331500664			0	0	0.0	1.0	0.6522620776784139	1.0
ENSG00000102144	78126777	chrX	0.084814146	0.0455	0.2053355594213842	0.5928555747668849	0.4557259954986496	0.2686634249119941	0.9364888760188894			0	0	0.0	1.0	0.2056305514610972	1.0
ENSG00000102158	77826379	chrX	0.113986954	0.0244	0.26030461939564487	0.6070408462168911	0.3914275460579224	0.4477637769503023	0.8715362638080936		0.23928571428571424	0	0	0.0	1.0	0.8421242993776095	1.0
ENSG00000102158	77826392	chrX	0.30738693	0.08695	0.1253117806086935	0.2848097335231804	0.09654246098739014	0.06414849152563609	0.905017861456077			0	0	0.0	1.0	0.9812042280860396	1.0
ENSG00000102158	77826419	chrX	0.0014330506	0.53645	0.3755070732135822	0.34290406511578453	0.18687393874929153	0.09989693358344755	0.928096892678079			0	0	0.0	1.0	0.3158666256484813	1.0
ENSG00000102158	77826441	chrX	0.063526295	0.6207	0.25609523168730236	0.29917665492867507	0.2112955176228074	0.13418786973458866	0.9303297901574915			0	0	0.0	1.0	0.0905236150183355	1.0
ENSG00000102158	77826513	chrX	0.05193784	0.59545	0.4081111916597271	0.24238095121878517	0.22229801195090498	0.2681121385648631	0.9492187716221474	0.4636729960611	0.2540322580645161	0	0	0.0	1.0	0.2767255673798443	1.0
ENSG00000102158	77826562	chrX	0.2619253	0.16	0.26125745691721425	0.3130321219209611	0.3279488268395243	0.08245026366735655	0.9004018219195102			0	0	0.0	1.0	0.3020392554403539	1.0
ENSG00000102158	77826678	chrX	0.021351993	0.25	0.2079034464701419	0.31756738607087787	0.18036220695373423	0.12317825078723721	0.9297734132075286			0	0	0.0	1.0	0.4995183505771874	1.0
ENSG00000102158	77826686	chrX	0.05257515	0.91665	0.5185154269818465	0.5988248151168334	0.5309832566085222	0.3338937133705465	0.9283762823628516			0	0	0.0	1.0	0.106493485354396	1.0
ENSG00000102158	77826692	chrX	0.30723706	0.125	0.3270085838168387	0.6613314382085228	0.539734688398035	0.26593819645086714	0.8846738230696093		0.11189516129032255	0	0	0.0	1.0	0.03400245468448	1.0
ENSG00000102158	77826747	chrX	0.13569324	0.0102	0.4985142938836007	0.8054604313767757	0.8769146389762534	0.8714809910103068	0.9623571253896819			0	0	0.0	1.0	0.3630167368114418	1.0
ENSG00000102158	77826781	chrX	0.16417578	0.48075	0.2943342725084426	0.25090071895076926	0.13970126534043564	0.08617182614617044	0.8685040945549358	0.4891766570328955	0.07963709677419355	0	0	0.0	1.0	0.755695672532707	1.0
ENSG00000102158	77826909	chrX	0.27219445	0.4942	0.30355166097657055	0.32170527276449634	0.3171460824312361	0.27043119462781506	0.95852519072434			0	0	0.0	1.0	0.7900391783274079	1.0
ENSG00000102158	77827021	chrX	0.0043164254	0.19019999999999998	0.10677748255058535	0.3182145951392462	0.09556387408896826	0.06595421077016254	0.8290320143403729			0	0	0.0	1.0	0.007592376769981	1.0
ENSG00000102158	77827049	chrX	0.8093103	0.41664999999999996	0.4070242660444885	0.6130672355125757	0.3567814954179137	0.3288803086300459	0.9235550773311012			0	0	0.0	1.0	0.5263720799877105	1.0
ENSG00000102158	77827145	chrX	0.00019154549	0.5965	0.7550230653622776	0.8252727472874206	0.8971575379899136	0.7655376589188059	0.9697667775682083			0	0	0.0	1.0	0.9974081668956628	1.0
ENSG00000102158	77827170	chrX	0.0065260055	0.68145	0.8640880066227317	0.7398310590872248	0.82075531172884	0.8710294569492183	0.9820907222714946			0	0	0.0	1.0	0.5242604438210241	1.0
ENSG00000102158	77827176	chrX	0.076029465	0.5659	0.4046933420477989	0.9427333241771993	0.7970415847443643	0.4560599320534734	0.9023121488438339			0	0	0.0	1.0	0.247707250112684	1.0
ENSG00000102158	77827221	chrX	0.0059236167	0.2566	0.809100279015468	0.6983515258728024	0.5248576355808556	0.14108686320750574	0.9120174563436039			0	0	0.0	1.0	0.5687016698291567	1.0
ENSG00000102158	77827234	chrX	0.00582844	0.20834999999999998	0.41397276127945504	0.3205337926869358	0.0765760402809284	0.0453567926415306	0.8367662890922911			0	0	0.0	1.0	0.7223660694339101	1.0
ENSG00000102158	77827296	chrX	0.0053375005	0.9231	0.009782831752391152	0.4939357559809321	0.0633597259352172	0.06395458093987286	0.7925880456415175		0.45751231527093594	0	0	0.0	1.0	0.140226248412032	1.0
ENSG00000102158	77827429	chrX	0.8844757	0.16665	0.5115321215425177	0.3678916489856934	0.5416406330811463	0.5656826472159346	0.9820911591491084	0.6070823836559588	0.7625661375661376	0	0	0.0	1.0	8.500199356226695e-06	0.45744886487667025
ENSG00000102158	77827470	chrX	0.5884271	0.16444999999999999	0.37623242091724673	0.3108877360644704	0.30510231001540505	0.2675247556615762	0.9566214143824099	0.5670280004350325	0.4907407407407407	0	0	0.0	1.0	0.4263213243653031	1.0
ENSG00000102158	77827538	chrX	0.7275704	0.11765	0.2142462828795112	0.4118265560433053	0.18485680266021884	0.12680840856023504	0.8560546378083811		0.1485507246376811	1	0	1.0	1.0	0.4842353085923947	1.0
ENSG00000102158	77827635	chrX	0.005160868	0.3088	0.1296467577381568	0.1398962096735387	0.005228347380247766	0.0703884054885567	0.8538762084225655		0.10968379446640311	0	0	0.0	1.0	0.7890969234712932	1.0
ENSG00000102158	77827658	chrX	0.11776239	0.5238	0.25445663984707384	0.22169574885280494	0.20305839973528375	0.24878134066654856	0.9114230013273834		0.31126482213438733	0	0	0.0	1.0	0.8235959171095434	1.0
ENSG00000102158	77827746	chrX	0.34954605	0.0893	0.3514731508281037	0.3021833728096651	0.5949245856541844	0.6276447915210887	0.9833448937407604	0.1022902036021146	0.43181818181818177	0	0	0.0	1.0	0.0147699751926537	1.0
ENSG00000102158	77827837	chrX	0.15740958	0.0	0.5309806740392098	0.932613823933182	0.9108897465589465	0.4102318963518973	0.9083908589547338			0	0	0.0	1.0	0.5829100834299317	1.0
ENSG00000102158	77827881	chrX	0.38264823	0.05555	0.11990378113164896	0.43337916150194766	0.2919964452920143	0.29383133604887013	0.9131754868669872			0	0	0.0	1.0	0.4985072041287138	1.0
ENSG00000102158	77827942	chrX	0.16546132	0.02275	0.6756362806750882	0.9344557302182721	0.8656233945924525	0.8022459033238027	0.9678385078892691			0	0	0.0	1.0	0.3809052640094489	1.0
ENSG00000102158	77828006	chrX	0.29538593	0.0	0.4706469275573809	0.3091545237024965	0.31687879406188435	0.3615750157581768	0.9698756902221323	0.2746135397758527	0.39309210526315785	0	0	0.0	1.0	0.564529048263006	1.0
ENSG00000102158	77828086	chrX	0.22465272	0.03125	0.36438827956011016	0.2798679463393501	0.3014616279387951	0.2918998383185078	0.9362444967078674	0.2087240549009139	0.2913533834586466	0	0	0.0	1.0	0.2548661234979901	1.0
ENSG00000102158	77828173	chrX	0.014543926	0.0769	5.688441443270048e-09	0.7292296975005713	0.0016342968336759676	0.03549190568891445	0.841200893758349		0.13492063492063483	0	0	0.0	1.0	0.4939364257073158	1.0
ENSG00000102158	77828196	chrX	0.18629088	0.76315	0.31988401077293444	0.2815190610576339	0.47097433911755077	0.49641490142061423	0.9652323021535019		0.30952380952380953	0	0	0.0	1.0	0.9667521559504072	1.0
ENSG00000102158	77828248	chrX	0.2722538	0.2	0.3552118952689664	0.6107101664457605	0.5187184449322642	0.6036399181301442	0.9394481915928772			0	0	0.0	1.0	0.467632241989586	1.0
ENSG00000102158	77828258	chrX	0.31925392	0.3158	0.5589521977081445	0.733556417698939	0.1585426440965764	0.1072736410297563	0.8158671319398492		0.0833333333333333	0	0	0.0	1.0	0.4442043293429952	1.0
ENSG00000102158	77828361	chrX	0.26731426	0.3333	0.012969760974206504	0.0794675793863201	5.634152774570169e-06	1.6370107010758096e-06	0.6918022760935642		0.2357142857142857	0	0	0.0	1.0	0.7871711285961384	1.0
ENSG00000102172	21967207	chrX	0.18357132	0.5625	0.5607061802272789	0.5968580676219797	0.5553065924591116	0.6439974407451392	0.9589669468787768		0.2272727272727272	0	0	0.0	1.0	0.536073324897568	1.0
ENSG00000102172	21967277	chrX	0.38417977	0.0	0.3930880640266999	0.2054113381536157	0.2239652841788164	0.4238810163230164	0.9669650473094332	0.5274536737473994		0	0	0.0	1.0	0.8039955058721084	1.0
ENSG00000102172	21971941	chrX	0.2246718	0.0476	0.0702587748400834	0.2030054501977737	0.1018900532809629	0.0960888037288009	0.9128829824557242	0.2959698976996397	0.2083333333333333	0	0	0.0	1.0	0.4113813417434245	1.0
ENSG00000102172	21972514	chrX	0.26964265	0.2727	0.0036737463261812	0.1529819170479814	0.0036946622991389	5.296414350257512e-07	0.6460440152959479		0.0416666666666666	0	0	0.0	1.0	0.4413634214022663	1.0
ENSG00000102172	21972550	chrX	0.12669174	0.45	0.5444992086932219	0.3986785260453933	0.5708777109412534	0.5998432939218776	0.9775280496965976	0.5759448265208511	0.25	0	0	0.0	1.0	0.4829362272747323	1.0
ENSG00000102172	21977135	chrX	0.082429886	0.1053	0.4756120830376277	0.4817752215344578	0.6431565010269691	0.6018822727515808	0.9708310057843504			0	0	0.0	1.0	0.3097037577024482	1.0
ENSG00000102172	21978084	chrX	0.034828555	0.8235	0.1976094897769777	0.97247059838326	0.7539724932693102	0.3199351164892428	0.8707410042462065		0.3703703703703703	0	0	0.0	1.0	0.4397112093872836	1.0
ENSG00000102172	21978090	chrX	0.006017232	0.1111	0.9282074880014765	0.9003280885713677	0.202155109430732	0.1002606031675258	0.8219448167080511		0.1851851851851851	0	0	0.0	1.0	0.0141598786311942	1.0
ENSG00000102172	21978881	chrX	0.055784654	0.0	1.442482504824653e-09	0.2267475817619078	0.1445821246405222	0.1194656170268213	0.9211696731765944			0	0	0.0	1.0	0.772501246381419	1.0
ENSG00000102172	21978941	chrX	0.056774985	0.8333	0.3916693027352717	0.3217610723724596	0.1665284136035843	0.1579817062767011	0.9200640032115256		0.074074074074074	0	0	0.0	1.0	0.441519387440516	1.0
ENSG00000102172	21978956	chrX	0.32854554	0.0833	0.490499772320171	0.6295556896199755	0.5	0.6072942545430388	0.9567529962482052	0.1860498108128384	0.1481481481481481	0	0	0.0	1.0	0.1239460915505158	1.0
ENSG00000102172	21984317	chrX	0.31360632	0.2941	0.582830872622352	0.961613275621884	0.8101006277819954	0.7930507824801893	0.9381796994309416	0.4078122270051456	0.1111111111111111	0	0	0.0	1.0	0.1121938458294182	1.0
ENSG00000102172	21984385	chrX	0.06135247	0.625	0.1952570258870138	0.1737452575362166	0.0119403606942614	0.0061800369996459	0.7910314378591106			0	0	0.0	1.0	0.0085579585718811	1.0
ENSG00000102172	21985166	chrX	0.5448779	0.2222	0.423503797646206	0.3213950781537777	0.2430274613161245	0.2231481112633085	0.9417943205899008	0.1969942067829025	0.925925925925926	0	0	0.0	1.0	0.0192277224174764	1.0
ENSG00000102172	21985177	chrX	0.06727098	0.0455	0.0230032713322825	0.2483804258999823	0.1061653683877287	0.0654644237442608	0.881404604851291			0	0	0.0	1.0	0.9335414306347888	1.0
ENSG00000102172	21985199	chrX	0.009845709	0.85	0.0367557803648872	0.172208819421154	0.0185337841126723	0.0151557195067789	0.8344026942118029		0.4074074074074074	0	0	0.0	1.0	0.1877007129677336	1.0
ENSG00000102172	21992601	chrX	0.442262	0.2353	0.0810244180962033	0.1527391543930625	0.0112212681194788	0.0049343911872257	0.7796895751480893		0.2962962962962963	0	0	0.0	1.0	0.2530058583050969	1.0
ENSG00000102172	21992615	chrX	0.0134420395	1.0	0.3975394391110499	0.2325603551533575	0.1256937828844624	0.1445146765458928	0.9162724786369844			0	0	0.0	1.0	0.0201459314982638	1.0
ENSG00000102172	21992641	chrX	0.19726849	0.1429	0.196800575975854	0.7469383311287765	0.2110234215960416	0.0185464659263696	0.8080111186744374		0.074074074074074	0	0	0.0	1.0	0.9473907925422798	1.0
ENSG00000102172	21994345	chrX	0.014781189	0.9167	0.0335617160744261	0.0798919029064842	7.135973613329271e-06	0.0033839161970491	0.7603327363099817		0.0384615384615384	0	0	0.0	1.0	0.2377845147580253	1.0
ENSG00000102172	21994396	chrX	0.4131712	0.0952	0.3528810926787336	0.7573997759499463	0.3025456779224938	0.2760333027712116	0.9190153344216032			0	0	0.0	1.0	0.2117174673658337	1.0
ENSG00000102172	21994416	chrX	0.09910785	0.0526	0.5	0.471957058886504	0.3410513954094945	0.3867505611905947	0.9525749161529944			0	0	0.0	1.0	0.9882813537669596	1.0
ENSG00000102172	21994566	chrX	0.25107962	0.9375	0.4259748400577985	0.285975555185369	0.1909321420551743	0.166954050671724	0.9336036180437486		0.1481481481481481	0	0	0.0	1.0	0.5007856314580125	1.0
ENSG00000102172	21994580	chrX	0.13001946	0.087	0.3960475292620107	0.3120956648743659	0.1519843164765695	0.1576187612935459	0.9314870250187156	0.2095116081702036	0.074074074074074	0	0	0.0	1.0	0.8727862106305913	1.0
ENSG00000102172	21994596	chrX	0.24750133	0.0	0.2162118469221527	0.0807888532254721	0.0291518167551942	0.262386301911149	0.948103594643522			0	0	0.0	1.0	0.1572291843310844	1.0
ENSG00000102172	21994701	chrX	0.44492778	0.6667	0.1772856300091957	0.6070169731641423	0.2973287535990893	0.0633452391377742	0.8708904026127523		0.037037037037037	0	0	0.0	1.0	0.722458153433167	1.0
ENSG00000102172	21994757	chrX	0.1372863	0.4286	0.5120189574266937	0.4406587248187984	0.2770420503898301	0.1622493007114863	0.9325530234132514			0	0	0.0	1.0	0.01510563924008	1.0
ENSG00000102178	154484007	chrX	0.0043676137	0.5513	0.083254043513047	0.3821203882151537	0.0815587866153184	0.0506372036751472	0.8679691947762104			0	0	0.0	1.0	0.0260174545034484	1.0
ENSG00000102178	154484093	chrX	0.011476016	0.0462	0.3284866163181286	0.6641770135989207	0.6413332450065643	0.3532636090917472	0.936171119326514			0	0	0.0	1.0	0.1109780579856072	1.0
ENSG00000102178	154484193	chrX	0.9524204	0.6939	0.9224473615831792	0.9654955649366632	0.9298986072820178	0.941960347201416	0.9792716328489888	0.6068736883963344	0.4117647058823529	1	1	1.0	0.0	9.652911894428513e-07	0.06747211694537125
ENSG00000102178	154484298	chrX	0.9837387	0.9759	0.8274937386115783	0.7059831610461608	0.8113335526635618	0.853771646208588	0.9909578273561628	0.6142220670038895	0.2346938775510204	0	1	1.0	1.0	1.487945452005731e-07	0.010754356747679994
ENSG00000102178	154484489	chrX	0.00093503	0.0635	0.8786160976742923	0.9351242603272872	0.9256924270283092	0.7918733608576677	0.9783872978499322			0	0	0.0	1.0	0.7136083886494708	1.0
ENSG00000102178	154484496	chrX	0.9675991	0.197	0.8569821782773002	0.9672481040915636	0.9783018097409688	0.977796034886911	0.984926213057698	0.3073668630891316	0.7666666666666667	0	0	0.0	0.0	4.4149539364955166e-30	0.0
ENSG00000102178	154484549	chrX	0.97796357	1.0	0.9980038630328312	0.9993857505195444	0.9997570181710572	0.999858514454974	0.7701180557292109	0.5582830935341717	0.7954545454545454	0	0	0.0	1.0	0.0598202700461892	1.0
ENSG00000102178	154484583	chrX	0.33260888	0.9787	0.6962186418671203	0.9349943768154072	0.2290582102106095	0.8627383430650097	0.9253761048615076		0.573170731707317	1	1	1.0	0.19142296219398813	0.0029051808245007	1.0
ENSG00000102178	154484645	chrX	0.81724775	0.0952	0.7538275365364923	0.9678072357389342	0.9848203953185886	0.8668121821586569	0.9548165244233164		0.2207792207792207	0	0	0.0	1.0	0.4326320447017339	1.0
ENSG00000102178	154484700	chrX	0.9480902	0.1591	0.9154703942206044	0.9853131871964732	0.9721329331308844	0.9392509936613734	0.97385780307968	0.6460921159522803	0.5194805194805194	1	0	1.0	1.0	3.587331359215609e-09	0.00026246134620711015
ENSG00000102178	154484727	chrX	0.7329122	0.0172	0.6368651781169887	0.7733440178012029	0.7783514894606237	0.7928847859468198	0.9688356789363308			1	0	1.0	1.0	1.0629209174259282e-06	0.07402171514084355
ENSG00000102178	154484793	chrX	0.92569095	0.1714	0.8095020462043763	0.6842546080579212	0.6794566952866138	0.7759566442951041	0.9708800842703388			1	1	1.0	1.0	0.0181238882818295	1.0
ENSG00000102178	154484824	chrX	0.19830675	0.8727	0.425233406104364	0.3001093557351844	0.3393763960618273	0.3776103618634543	0.9578131826211528			0	0	0.0	1.0	0.8660102484694476	1.0
ENSG00000102178	154484858	chrX	0.96366185	0.1429	0.1698437382690791	0.2633924226714141	0.116431567906846	0.1188315968408356	0.9163009132997764		0.5652173913043478	1	0	1.0	3.599207598625753e-08	1.7605564405381757e-07	0.012707603026944736
ENSG00000102178	154484862	chrX	0.011340141	0.25	0.0051534296576533	0.3266503090949351	0.0341065511290369	0.0087053113338438	0.793035578442387		0.5294117647058824	0	0	0.0	1.0	0.9826621333160976	1.0
ENSG00000102178	154484942	chrX	0.9992832	0.3226	0.7975952953539412	0.8120714665016036	0.8891564644778239	0.9201497642505752	0.9930988495833196	0.667433497656661	0.9836065573770492	0	0	0.0	1.0	0.2999308545752167	1.0
ENSG00000102178	154484983	chrX	0.9528205	0.0208	0.7427506860234756	0.8942561570768309	0.9171779303475628	0.9611602662507251	0.9894582953152096			0	0	0.0	1.0	0.0218948449806141	1.0
ENSG00000102178	154485092	chrX	0.2702093	0.5862	0.3427936937780084	0.553961580252159	0.1128247802879196	0.4717295876413186	0.924518779222656		0.2181818181818181	0	0	0.0	1.0	0.4943732985823313	1.0
ENSG00000102178	154485107	chrX	0.76076335	1.0	0.529605094480397	0.3254795906140555	0.6070850498238844	0.677827698606564	0.98508507603303			1	0	1.0	1.0	0.5104914876508718	1.0
ENSG00000102178	154485160	chrX	0.8317827	0.1081	0.6866195089326431	0.9705361234009516	0.7436649443433939	0.8555710886354313	0.9381067819296556			0	0	0.0	1.0	2.058347657999726e-06	0.13813097455385415
ENSG00000102178	154485200	chrX	0.8983242	0.0909	0.4614716826546798	0.261011386681965	0.1188967629568489	0.2011791846161018	0.9275485051731766			1	1	1.0	1.0	0.0001568522078349	0.9999856979250544
ENSG00000102178	154485392	chrX	0.16842765	0.2903	0.2942685296510197	0.8016676479086475	0.1936440479700327	0.1206002286612219	0.8237380685089208			0	0	0.0	1.0	0.4330189367831648	1.0
ENSG00000102178	154485565	chrX	0.1849586	0.6818	0.609067268544725	0.6936591632915672	0.7218123165580163	0.720115678954638	0.9746640839960642		0.1521739130434782	0	0	0.0	1.0	0.0852399501323732	1.0
ENSG00000102178	154485571	chrX	0.95349807	0.5714	0.7453221835674592	0.6618174335476499	0.804397476643502	0.8565502066507793	0.9845049322497004			1	0	1.0	0.0	2.320805078704449e-09	0.0001699102718907275
ENSG00000102178	154485783	chrX	0.39815822	0.0	0.2643154435909574	0.2274499746264269	0.1583628178930939	0.1207899322613575	0.9215846160412432		0.3043478260869565	0	0	0.0	1.0	0.200095757276896	1.0
ENSG00000102178	154485918	chrX	0.021983158	0.4667	7.449709236135144e-08	0.1126201213576661	0.0071062587156216	0.0177346054632959	0.8416671222029218		0.0697674418604651	0	0	0.0	1.0	0.4886847986110561	1.0
ENSG00000102225	47218517	chrX	0.35202664	0.0714	0.4322052089443968	0.9745320493891808	0.1314726619012898	0.4287604127539791	0.7935280085135026		0.1428571428571428	0	0	0.0	1.0	0.1020635831992448	1.0
ENSG00000102225	47218547	chrX	0.07396157	0.0667	0.0452224935882959	0.2486285378188065	0.0379470111088414	0.0300773418195524	0.8379931135119774		0.8571428571428571	0	0	0.0	1.0	0.8608638867589407	1.0
ENSG00000102225	47218980	chrX	0.57258713	0.6333	0.6419772338608135	0.9336538739205305	0.7817794457265763	0.9074606531458458	0.9633618550381464	0.5067369420431491	0.2553191489361702	0	0	0.0	1.0	0.2824496337346273	1.0
ENSG00000102225	47219006	chrX	0.59050953	1.0	0.1073957610364454	0.2190129200391039	0.0935754184654258	0.021498232937082	0.8504188607741938		0.0816326530612244	0	0	0.0	1.0	0.2924137064321337	1.0
ENSG00000102225	47223597	chrX	0.094328219	0.0965142857142857	0.4583132810809241	0.4611956839714069	0.24552793048139948	0.2553069710199084	0.9254459759147322			0	0	0.0	1.0	0.9174798219626374	1.0
ENSG00000102225	47223622	chrX	0.26900527	0.3392833333333334	0.4333836588711355	0.3689909412482668	0.42208612032729925	0.43090286822474494	0.9585021084789568		0.032258064516129	0	0	0.0	1.0	0.5730997288500905	1.0
ENSG00000102225	47223627	chrX	0.210670325	0.32121666666666665	0.1550121781165556	0.3227255608221079	0.3015608587065214	0.2866040232005734	0.9448009151522294		0.4974193548387097	0	0	0.0	1.0	0.2546784424036093	1.0
ENSG00000102225	47223685	chrX	0.2944778	0.12290000000000001	0.2033046362119836	0.16096402920475578	0.07950519198797179	0.25065209816062567	0.868155952649047			0	0	0.0	1.0	0.1038318896945992	1.0
ENSG00000102225	47223722	chrX	0.25964281	0.27196666666666663	0.06505381266535808	0.26408660018263863	0.27284029294558076	0.057162521206213554	0.8764450439638184		0.3846875	0	0	0.0	1.0	0.103517417837259	1.0
ENSG00000102225	47224400	chrX	0.5201796000000001	0.14503333333333335	0.5032915730036753	0.3655005156367058	0.5648503770733149	0.6010873603551731	0.9831503986986525	0.1976756766611739	0.38984375	0	0	0.0	1.0	0.1352419936296431	1.0
ENSG00000102225	47224430	chrX	0.0642678275	0.27231666666666665	0.49029858994382797	0.30004640990661846	0.42892367205762466	0.5296304104810162	0.961069521143078			0	0	0.0	1.0	0.9396796631367288	1.0
ENSG00000102225	47224619	chrX	0.20269487	0.0873	0.4570061803703604	0.3940624812459002	0.5652329424699534	0.560019723640958	0.9697296785289905	0.34736319099258933	0.22843750000000002	0	0	0.0	1.0	0.0601123247267349	1.0
ENSG00000102225	47224649	chrX	0.034389972	0.5675333333333333	0.4141316118061253	0.41849019742614646	0.31225429564027546	0.29705069709722554	0.9225967828770646			0	0	0.0	1.0	0.0091708699299845	1.0
ENSG00000102225	47224684	chrX	0.22935653	0.0	0.5531781845048214	0.3822347068828381	0.4016839011284114	0.49591398675219445	0.9525618281481185			0	0	0.0	1.0	0.6232856404496565	1.0
ENSG00000102225	47224706	chrX	0.030784106	0.89678	0.23329885095198027	0.25872894623216114	0.15989103016812634	0.09898777272208785	0.8141305547221706			0	0	0.0	1.0	0.0028387864259313	1.0
ENSG00000102225	47224854	chrX	0.20867803499999998	0.09999999999999999	0.03486237092047313	0.28444396865194993	0.03646838265657618	0.03286435158482666	0.8165945683767176		0.23589743589743586	0	0	0.0	1.0	0.3945992220933346	1.0
ENSG00000102225	47224861	chrX	0.1483804625	0.04308571428571428	0.1530385273242226	0.2958710598413063	0.35793797850099657	0.36563296439464693	0.9530301819890938		0.4903846153846153	0	0	0.0	1.0	0.4224269018213633	1.0
[truncated: 12,269,565 more chars]
