## Supplementary Table 3 for "Detection of m6A from direct RNA sequencing using a Multiple Instance Learning framework"

gene_id	genomic_position	probability_modified_HCT116_model	modification status	probability_modified_HEK293T_model
ENSG00000001036	143495527	0.11941868	0	0.24866228
ENSG00000001036	143495536	0.01792847	0	0.048550703
ENSG00000001036	143495613	0.4435436	0	0.47561616
ENSG00000001036	143495660	0.551695	0	0.45356664
ENSG00000001036	143495721	0.7594424	0	0.5700487
ENSG00000001036	143495766	0.002384186	0	0.09059969
ENSG00000001036	143495779	0.9113411	0	0.70649624
ENSG00000001036	143495816	0.5545541	0	0.4296921
ENSG00000001036	143495827	0.8619841	0	0.9203865
ENSG00000001036	143495842	0.06688412	0	0.11936456
ENSG00000001036	143497434	0.20107186	0	0.35667175
ENSG00000001036	143501953	0.040271033	0	0.30014965
ENSG00000001036	143501978	0.029718077	0	0.10801549
ENSG00000001036	143502110	0.38957745	0	0.38182613
ENSG00000001036	143502383	0.17455582	0	0.30219218
ENSG00000001036	143502421	0.1861474	0	0.3167858
ENSG00000001036	143502425	0.071213976	0	0.19646591
ENSG00000001036	143502432	0.008168817	0	0.17746168
ENSG00000001036	143502440	0.3017915	0	0.47856006
ENSG00000001036	143502466	0.26990032	0	0.65516925
ENSG00000001036	143502473	0.046241604	0	0.10339133
ENSG00000001036	143503949	0.2494545	0	0.38893414
ENSG00000001036	143504012	0.22314124	0	0.4241148
ENSG00000001036	143504040	0.4666806	0	0.51565754
ENSG00000001036	143504131	0.9889015	0	0.9797656
ENSG00000001036	143504144	0.38963374	0	0.12507223
ENSG00000001036	143504148	0.8629411	0	0.79151094
ENSG00000001036	143504153	0.23594336	0	0.41395384
ENSG00000001036	143504173	0.6802573	0	0.64151746
ENSG00000001036	143504186	0.8790385	0	0.88448584
ENSG00000001036	143504219	0.6558663	0	0.6400994
ENSG00000001036	143507247	0.068027936	0	0.12188705
ENSG00000001036	143507255	0.15485156	0	0.23952389
ENSG00000001036	143507337	0.33637357	0	0.41999206
ENSG00000001036	143511483	0.116777554	0	0.18990362
ENSG00000001036	143511636	0.19172049	0	0.45805734
ENSG00000001036	143511655	0.21300264	0	0.36432797
ENSG00000004487	23019675	0.7778822	0	0.78589934
ENSG00000004487	23019824	0.39794564	0	0.16586998
ENSG00000004487	23019891	0.29613277	0	0.5167716
ENSG00000004487	23019906	0.4252162	0	0.44860297
ENSG00000004487	23019924	0.1215819	0	0.29627985
ENSG00000004487	23030627	0.102911614	0	0.183905
ENSG00000004487	23044440	0.5320525	0	0.45457911
ENSG00000004487	23050426	0.023218894	0	0.08003384
ENSG00000004487	23050434	0.13309902	0	0.29841286
ENSG00000004487	23050475	0.49676138	0	0.5148219
ENSG00000004487	23050485	0.18579213	0	0.14581826
ENSG00000004487	23050513	0.06528696	0	0.14164579
ENSG00000004487	23053797	0.039868515	0	0.22996506
ENSG00000004487	23053837	0.003641826	0	0.0757654
ENSG00000004487	23055151	0.018365335	0	0.18251659
ENSG00000004487	23055940	0.21443531	0	0.23002338
ENSG00000004487	23057524	0.08851139	0	0.3102177
ENSG00000004487	23057556	0.07824541	0	0.3114416
ENSG00000004487	23059101	0.014859026	0	0.13465866
ENSG00000004487	23059116	0.55464435	0	0.5573797
ENSG00000004487	23059161	0.29708987	0	0.5120989
ENSG00000004487	23068579	0.03491368	0	0.07453583
ENSG00000004487	23068621	0.5736798	0	0.6216699
ENSG00000004487	23069097	0.2474876	0	0.58096313
ENSG00000004487	23069119	0.060326323	0	0.15819716
ENSG00000004487	23069139	0.17412603	0	0.45904583
ENSG00000004487	23071254	0.38045138	0	0.5305183
ENSG00000004487	23071332	0.043745436	0	0.1455862
ENSG00000004487	23071345	0.32656407	0	0.18826929
ENSG00000004487	23072145	0.021662224	0	0.16567412
ENSG00000004487	23072168	0.041457016	0	0.1779308
ENSG00000004487	23073315	0.022593446	0	0.16883121
ENSG00000004487	23073319	0.011695134	0	0.22609317
ENSG00000004487	23077235	0.11251733	0	0.34983823
ENSG00000004487	23077261	0.07139075	0	0.15972242
ENSG00000004487	23077313	0.03832803	0	0.11100625
ENSG00000004487	23077320	0.28516006	0	0.4825527
ENSG00000004487	23079031	0.013879204	0	0.10584551
ENSG00000004487	23079136	0.054784704	0	0.13286802
ENSG00000004487	23079173	0.000961089	0	0.08551944
ENSG00000004487	23079656	0.0725086	0	0.118388325
ENSG00000004487	23081497	0.054480124	0	0.09478144
ENSG00000004487	23082229	0.20908323	0	0.45698896
ENSG00000004487	23082308	0.057222635	0	0.31927335
ENSG00000004487	23083208	0.26014686	0	0.39457512
ENSG00000004487	23083222	0.09438593	0	0.21612503
ENSG00000004487	23083285	0.061487082	0	0.1596727
ENSG00000004487	23083366	0.57314694	0	0.38883317
ENSG00000004487	23083504	0.057155833	0	0.33667076
ENSG00000004487	23083530	0.13142923	0	0.18253225
ENSG00000004487	23083549	0.5917616	1	0.7649902
ENSG00000004487	23083586	0.98877174	0	0.9735592
ENSG00000004487	23083613	0.003474402	0	0.070926085
ENSG00000004779	23581068	0.43759164	0	0.46676928
ENSG00000004779	23581086	0.20693977	0	0.3280282
ENSG00000004779	23581092	0.18834385	0	0.32472605
ENSG00000004779	23581114	0.3264181	0	0.470821
ENSG00000004779	23581149	0.3310328	0	0.29310787
ENSG00000004779	23581173	0.04400911	0	0.09127007
ENSG00000004779	23585374	0.09353521	0	0.19718343
ENSG00000004779	23585383	0.024188435	0	0.11510304
ENSG00000004779	23585395	0.068517126	0	0.22689125
ENSG00000004779	23587207	0.031808436	0	0.08466381
ENSG00000004779	23587216	0.00901928	0	0.26540947
ENSG00000004779	23587224	0.2957696	0	0.44388685
ENSG00000004779	23587246	0.093530044	0	0.24016127
ENSG00000004779	23596152	0.41554365	0	0.5375496
ENSG00000004779	23596170	0.19115844	0	0.28625417
ENSG00000005059	109660200	0.00435456	0	0.06993522
ENSG00000005059	109660214	0.00510068	0	0.16030237
ENSG00000005059	109660233	0.01048249	0	0.092141725
ENSG00000005059	109660280	0.006130588	0	0.12812813
ENSG00000005059	109660315	0.27062336	0	0.47939196
ENSG00000005059	109660344	0.42029014	0	0.48237777
ENSG00000005059	109682586	0.007186258	0	0.112510346
ENSG00000005059	109682640	0.3008291	0	0.32240793
ENSG00000005059	109682708	0.2864992	0	0.10328041
ENSG00000005059	109682721	0.3142445	0	0.47557154
ENSG00000005059	109682739	0.66647947	0	0.79494506
ENSG00000005059	109684479	0.008756494	0	0.13045347
ENSG00000005059	109684487	0.6187913	0	0.39899096
ENSG00000005059	109685357	0.042490482	0	0.16273692
ENSG00000005059	109687532	0.12476872	0	0.11549467
ENSG00000005059	109687574	0.42532578	0	0.5290969
ENSG00000005486	75887997	0.08091267	0	0.08849748
ENSG00000005486	75888192	0.017623555	0	0.21540108
ENSG00000005486	75888411	0.009186733	0	0.1457596
ENSG00000005486	75888429	0.17145233	0	0.4538805
ENSG00000005486	75888594	0.00446068	0	0.04363569
ENSG00000005486	75888600	0.78602564	0	0.74839795
ENSG00000005486	75888620	0.7185376	0	0.6770013
ENSG00000005486	75888861	0.3859188	0	0.4516355
ENSG00000007080	17936446	0.21372946	0	0.53678775
ENSG00000007080	17936552	0.09625576	0	0.14012386
ENSG00000007080	17942729	0.13178664	0	0.227954
ENSG00000007080	17942801	0.18854983	0	0.42151594
ENSG00000007080	17942816	0.17955507	0	0.21168435
ENSG00000007080	17942840	0.07583444	0	0.3313008
ENSG00000007080	17943309	0.23700805	0	0.16663416
ENSG00000007080	17943598	0.027796173	0	0.10679132
ENSG00000007080	17943606	0.09985195	0	0.15220883
ENSG00000007080	17943634	0.057119906	0	0.13614705
ENSG00000007080	17943669	0.078667544	0	0.1867759
ENSG00000007080	17943681	0.31972265	1	0.22528401
ENSG00000007080	17943723	0.8114643	1	0.82318485
ENSG00000007080	17943895	0.3102948	0	0.39408824
ENSG00000007202	28614740	0.023615634	0	0.18001032
ENSG00000007202	28614810	0.44130006	0	0.5171871
ENSG00000007202	28614835	0.1678979	0	0.20954597
ENSG00000007202	28614901	0.83640325	1	0.9189709
ENSG00000007202	28615008	0.9959801	1	0.84347713
ENSG00000007202	28615029	0.9472486	0	0.8262169
ENSG00000007202	28615101	0.056767367	0	0.19185738
ENSG00000007202	28615167	0.4689765	0	0.5883833
ENSG00000007202	28615173	0.42890748	0	0.6743752
ENSG00000007202	28615183	0.022437358	0	0.13230635
ENSG00000007202	28615689	0.2675097	0	0.52142334
ENSG00000007202	28615713	0.14055225	0	0.36895818
ENSG00000007202	28615723	0.3283648	0	0.44369864
ENSG00000007202	28615764	0.006497681	0	0.04810244
ENSG00000007202	28615770	0.25171503	0	0.27794132
ENSG00000007202	28615779	0.66759694	0	0.3840907
ENSG00000007202	28615788	0.06838508	0	0.4189145
ENSG00000007202	28616151	0.09855112	0	0.45045638
ENSG00000007202	28616178	0.12508146	0	0.3972507
ENSG00000007202	28616184	0.15100989	0	0.44313866
ENSG00000007202	28616423	0.35429144	0	0.34055296
ENSG00000007202	28616624	0.1451928	0	0.5683008
ENSG00000007202	28616631	0.19866404	0	0.43131042
ENSG00000007202	28617260	0.23615976	0	0.44241744
ENSG00000007202	28617292	0.26594704	0	0.49572325
ENSG00000007202	28617302	0.076807715	0	0.21768384
ENSG00000008988	56073065	0.20100906	0	0.16786462
ENSG00000008988	56073181	0.28524262	0	0.46264064
ENSG00000008988	56073248	0.13241896	0	0.38028583
ENSG00000008988	56073272	0.062074885	0	0.4210226
ENSG00000008988	56073716	0.08146171	0	0.30350077
ENSG00000008988	56073759	0.12912746	0	0.22428319
ENSG00000008988	56074090	0.001845646	0	0.090407684
ENSG00000008988	56074138	0.24089797	0	0.33061823
ENSG00000008988	56074416	0.14622766	0	0.3450664
ENSG00000008988	56074444	0.36873552	0	0.49522862
ENSG00000010278	6200390	0.23026514	0	0.2304465
ENSG00000010278	6200552	0.14146838	0	0.2248489
ENSG00000010278	6225455	0.08940872	0	0.30236563
ENSG00000010278	6225480	0.119413756	0	0.112705514
ENSG00000010278	6225504	0.034419835	0	0.2534834
ENSG00000010278	6232726	0.7391048	0	0.5141334
ENSG00000010278	6235260	0.085973635	0	0.26646462
ENSG00000010278	6235280	0.04515302	0	0.18333817
ENSG00000010278	6235480	0.5145419	0	0.64418817
ENSG00000010278	6235508	0.13580911	0	0.44509825
ENSG00000010278	6235522	0.00177362	0	0.054641984
ENSG00000010278	6235551	0.04650251	0	0.11689241
ENSG00000010278	6237812	0.41118425	0	0.16708837
ENSG00000010278	6238016	0.050131995	0	0.3181445
ENSG00000010278	6238131	0.05190488	0	0.23239017
ENSG00000010278	6238138	0.0357338	0	0.15803394
ENSG00000010278	6238213	0.14217609	0	0.19895169
ENSG00000010278	6238226	0.010035371	0	0.18354604
ENSG00000010278	6238254	0.068281375	0	0.2663397
ENSG00000011260	51260577	0.030007195	0	0.15448377
ENSG00000011260	51260614	0.2704112	0	0.46422443
ENSG00000011260	51260619	0.28364843	0	0.25951037
ENSG00000011260	51260627	0.2009191	0	0.10754786
ENSG00000011260	51260667	0.9685281	1	0.91119355
ENSG00000011260	51260731	0.13809514	0	0.20271468
ENSG00000011260	51260811	0.21158299	0	0.25810212
ENSG00000011260	51260832	0.23144884	0	0.47540444
ENSG00000011260	51260836	0.006491184	0	0.06653714
ENSG00000011260	51263282	0.23469906	0	0.39488503
ENSG00000011260	51263290	0.07797621	0	0.39410472
ENSG00000011260	51263299	0.47615546	0	0.429626
ENSG00000011260	51266187	0.03548465	0	0.27764812
ENSG00000011260	51266196	0.0796353	0	0.44514352
ENSG00000011260	51266242	0.1696653	0	0.29838103
ENSG00000011260	51266253	0.047763288	0	0.17167532
ENSG00000011260	51266269	0.23626919	0	0.58329487
ENSG00000011260	51268877	0.16465005	0	0.42810932
ENSG00000011260	51268892	0.06858715	0	0.15984628
ENSG00000011260	51273400	0.41303468	0	0.45695955
ENSG00000011260	51275873	0.25530094	0	0.40048712
ENSG00000011260	51277142	0.009037018	0	0.100384116
ENSG00000011260	51277263	0.15165703	0	0.30717337
ENSG00000011260	51280389	0.044236552	0	0.2075022
ENSG00000011260	51280397	0.623911	0	0.5522102
ENSG00000011260	51285275	0.5096506	0	0.5267645
ENSG00000011260	51285293	0.006343758	0	0.09957719
ENSG00000011260	51285351	0.19840716	0	0.41255298
ENSG00000011260	51288081	0.009078741	0	0.08905406
ENSG00000011260	51288085	0.10693528	0	0.33855945
ENSG00000011260	51288112	0.43242365	0	0.61319935
ENSG00000011260	51288138	0.09732179	0	0.11455842
ENSG00000011260	51293934	0.253443	0	0.4253699
ENSG00000011260	51296982	0.09504745	0	0.1694163
ENSG00000011260	51296994	0.028401088	0	0.32132998
ENSG00000011260	51297830	0.11249019	0	0.23271212
ENSG00000011260	51297909	0.023054946	0	0.08974473
ENSG00000011485	46347121	0.62685966	0	0.55761176
ENSG00000011485	46347150	0.5496516	0	0.47878808
ENSG00000011485	46347193	0.11462925	0	0.3295402
ENSG00000011485	46347206	0.016956985	0	0.2229271
ENSG00000011485	46353754	0.26240614	0	0.47680274
ENSG00000011485	46353799	0.16038732	0	0.116437316
ENSG00000011485	46353901	0.53671664	0	0.6121093
ENSG00000011485	46353979	0.45038643	0	0.4897996
ENSG00000011485	46375626	0.16907272	0	0.38430613
ENSG00000011485	46375728	0.5703704	0	0.34573966
ENSG00000011485	46375737	0.066630445	0	0.32978076
ENSG00000011485	46375751	0.08969823	0	0.09155266
ENSG00000011485	46376475	0.7363427	0	0.41292372
ENSG00000011485	46376500	0.16781047	0	0.49715033
ENSG00000011485	46376540	0.09320185	0	0.29627863
ENSG00000011485	46376550	0.21981207	0	0.32042837
ENSG00000011485	46383462	0.01853304	0	0.04843539
ENSG00000011485	46383780	0.041413985	0	0.23599267
ENSG00000011485	46383805	0.44598436	0	0.6572151
ENSG00000011485	46383826	0.15850857	0	0.18850715
ENSG00000011485	46383867	0.07318984	0	0.16260426
ENSG00000011485	46384817	0.47118258	0	0.5571212
ENSG00000011485	46384826	0.3888293	0	0.20448561
ENSG00000011485	46387104	0.12175391	0	0.16808796
ENSG00000011485	46387108	0.035586633	0	0.18447176
ENSG00000011485	46387117	0.2127501	0	0.15371081
ENSG00000011485	46387412	0.024481166	0	0.23315017
ENSG00000011485	46388420	0.26933777	0	0.11181871
ENSG00000011485	46388629	0.092978135	0	0.4623465
ENSG00000011485	46388638	0.20052311	0	0.41590768
ENSG00000011485	46390065	0.068772376	0	0.35607234
ENSG00000011485	46390098	0.2279758	0	0.23758304
ENSG00000011485	46390396	0.5546864	0	0.4218041
ENSG00000011485	46390448	0.3578836	0	0.20955989
ENSG00000011485	46390546	0.37715283	0	0.49173006
ENSG00000011485	46390705	0.09156825	0	0.22191162
ENSG00000012660	53267871	0.083589435	0	0.16215554
ENSG00000023330	52211479	0.24686745	0	0.31787547
ENSG00000023330	52212277	0.10277625	0	0.15955669
ENSG00000023330	52212296	0.11428765	0	0.22836919
ENSG00000023330	52212308	0.07575841	0	0.32500824
ENSG00000023330	52212313	0.004122066	0	0.17564254
ENSG00000023330	52212409	0.6502876	0	0.63944256
ENSG00000023330	52214057	0.17292574	0	0.4346477
ENSG00000023330	52214186	0.10191779	0	0.09117715
ENSG00000023572	193096493	0.0779198	0	0.3984115
ENSG00000023572	193096713	0.2621166	0	0.25821242
ENSG00000023572	193097586	0.3639221	0	0.635196
ENSG00000023572	193097598	0.15081014	0	0.36327472
ENSG00000023572	193097627	0.06113881	0	0.07755885
ENSG00000023572	193097645	0.25258198	0	0.28978354
ENSG00000023572	193097650	0.21691625	0	0.4637448
ENSG00000023572	193097666	0.05626955	0	0.27834177
ENSG00000023572	193097678	0.01734947	0	0.35172844
ENSG00000023572	193097721	0.12283675	0	0.11422755
ENSG00000023572	193097757	0.012381231	0	0.082109675
ENSG00000023572	193101151	0.18369049	0	0.09748067
ENSG00000023572	193105309	0.03859061	0	0.31307656
ENSG00000028528	64126105	0.21736403	0	0.12334827
ENSG00000028528	64126134	0.14519434	0	0.4035203
ENSG00000028528	64131747	0.0986198	0	0.3088442
ENSG00000028528	64131864	0.060615264	0	0.3425216
ENSG00000028528	64136345	0.3563977	0	0.29305467
ENSG00000028528	64136361	0.43625054	0	0.31659633
ENSG00000028528	64136877	0.23836866	0	0.32025433
ENSG00000028528	64136886	0.008765042	0	0.13629754
ENSG00000028528	64136909	0.08324842	0	0.13782261
ENSG00000028528	64137622	0.6452181	0	0.68490297
ENSG00000028528	64137725	0.010499084	0	0.048373856
ENSG00000028528	64137771	0.014821589	0	0.08585973
ENSG00000028528	64137933	0.78431815	0	0.72357124
ENSG00000038358	67884382	0.18611236	0	0.09954567
ENSG00000041357	78540510	0.18494217	0	0.4065113
ENSG00000041357	78541907	0.5073765	0	0.50991154
ENSG00000041357	78541926	0.084667206	0	0.15774176
ENSG00000041357	78542190	0.0936533	0	0.29736468
ENSG00000041357	78542198	0.059831142	0	0.30677673
ENSG00000041357	78542523	0.36478043	0	0.30094737
ENSG00000041357	78542637	0.071737036	0	0.33748546
ENSG00000041357	78544192	0.03507637	0	0.45685357
ENSG00000041357	78544218	0.061811436	0	0.25133976
ENSG00000041357	78544239	0.058469318	0	0.1840246
ENSG00000041357	78544247	0.27434596	0	0.3859364
ENSG00000041357	78544935	0.026037669	0	0.10166539
ENSG00000041357	78545709	0.07838529	0	0.12577626
ENSG00000041357	78546595	0.005675185	0	0.0781098
ENSG00000041357	78546600	0.3393609	0	0.5777166
ENSG00000041357	78546620	0.011043596	0	0.09800021
ENSG00000041357	78546665	0.18562672	0	0.22899728
ENSG00000041357	78546682	0.019638669	0	0.2088224
ENSG00000041357	78548807	0.000709474	0	0.08916788
ENSG00000041357	78548825	0.10715687	0	0.25806755
ENSG00000041357	78548845	0.038599573	0	0.1408194
ENSG00000041357	78548875	0.06248151	0	0.19929495
ENSG00000041357	78548923	0.14952329	0	0.40621918
ENSG00000041357	78549033	0.371181	0	0.38605714
ENSG00000041357	78549055	0.82262886	0	0.881673
ENSG00000049245	7771344	0.13947846	0	0.16198903
ENSG00000049245	7773481	0.320889	0	0.5844816
ENSG00000049245	7773491	0.21963382	0	0.2100884
ENSG00000049245	7777167	0.263403	0	0.4474988
ENSG00000049245	7777188	0.05784875	0	0.32591128
ENSG00000049245	7777206	0.024437834	0	0.15321213
ENSG00000049245	7779649	0.021215534	0	0.16883366
ENSG00000049245	7779658	0.37932712	0	0.4266118
ENSG00000049245	7779665	0.25183865	0	0.26312217
ENSG00000049245	7779680	0.026236285	0	0.05099983
ENSG00000049245	7779691	0.2990521	0	0.52187955
ENSG00000049245	7779698	0.25162593	0	0.43231362
ENSG00000049245	7779705	0.21127693	0	0.1748957
ENSG00000049245	7779987	0.12232232	0	0.1590012
ENSG00000049245	7779999	0.010098433	0	0.08775605
ENSG00000049245	7780043	0.04622654	0	0.16141996
ENSG00000049245	7780056	0.029328048	0	0.37552196
ENSG00000049245	7780072	0.00370034	0	0.13639262
ENSG00000049245	7780121	0.22665568	0	0.14111365
ENSG00000049245	7780148	0.37198696	0	0.30930763
ENSG00000049245	7780268	0.014487123	0	0.11213585
ENSG00000049245	7780293	0.49865884	0	0.5352694
ENSG00000049245	7780305	0.18354931	0	0.16269857
ENSG00000049245	7780367	0.063960984	0	0.16433646
ENSG00000049245	7780397	0.33428466	0	0.4951434
ENSG00000049245	7780442	0.2326396	0	0.20746818
ENSG00000049245	7780488	0.031036388	0	0.1244573
ENSG00000049245	7780549	0.12077119	0	0.2156435
ENSG00000049245	7780555	0.29030323	0	0.087038025
ENSG00000049245	7780606	0.55991095	0	0.47985142
ENSG00000049245	7780661	0.4125774	0	0.22470436
ENSG00000049245	7780672	0.6064482	0	0.81076145
ENSG00000049245	7780706	0.04791068	0	0.32309356
ENSG00000049245	7780712	0.1808215	0	0.29368892
ENSG00000049245	7780837	0.27222553	0	0.324298
ENSG00000049245	7780898	0.14553641	0	0.36463836
ENSG00000049245	7780915	0.44076538	0	0.5132324
ENSG00000049245	7780935	0.47196704	0	0.49168175
ENSG00000049245	7780987	0.10162796	0	0.18414174
ENSG00000049245	7781015	0.041343488	0	0.18612131
ENSG00000049245	7781021	0.5107168	0	0.5216931
ENSG00000049245	7781063	0.76396745	0	0.6315414
ENSG00000049245	7781086	0.32494038	0	0.57831717
ENSG00000049245	7781120	0.6464738	0	0.5453021
ENSG00000049245	7781155	0.014804793	0	0.13406768
ENSG00000049245	7781236	0.49160355	0	0.6585288
ENSG00000049245	7781277	0.4416139	0	0.37598395
ENSG00000049245	7781285	0.06679259	0	0.09610592
ENSG00000049245	7781319	0.04575528	0	0.07369336
ENSG00000049245	7781328	0.053037167	0	0.23221865
ENSG00000049245	7781348	0.043129347	0	0.07200496
ENSG00000049245	7781389	0.4849116	0	0.54856384
ENSG00000058804	53765632	0.31446815	0	0.43567428
ENSG00000058804	53765651	0.010975015	0	0.08150055
ENSG00000058804	53765675	0.31391948	0	0.5901848
ENSG00000058804	53765691	0.43601805	0	0.6668908
ENSG00000058804	53765719	0.056682575	0	0.09701812
ENSG00000058804	53765753	0.10545923	0	0.18436328
ENSG00000058804	53765809	0.006288755	0	0.096918784
ENSG00000058804	53765875	0.087382935	0	0.20928088
ENSG00000058804	53765886	0.023252523	0	0.24404855
ENSG00000058804	53765911	0.59787405	0	0.5772765
ENSG00000058804	53765932	0.50199974	0	0.35442942
ENSG00000058804	53766025	0.7537303	0	0.30361167
ENSG00000058804	53766207	0.18069239	0	0.42826334
ENSG00000058804	53766213	0.71578074	0	0.8245064
ENSG00000058804	53766267	0.4769145	0	0.71303236
ENSG00000058804	53766298	0.985706	0	0.88753164
ENSG00000058804	53766304	0.042606793	0	0.276738
ENSG00000058804	53766328	0.3120826	0	0.15485337
ENSG00000058804	53766365	0.003854489	0	0.12266848
ENSG00000058804	53766386	0.7249112	0	0.6456468
ENSG00000058804	53766393	0.15069798	0	0.44501367
ENSG00000058804	53766415	0.0357754	0	0.20676403
ENSG00000058804	53766533	0.008177972	0	0.14841929
ENSG00000058804	53766568	0.3315171	0	0.64705706
ENSG00000058804	53766819	0.87012243	0	0.81560725
ENSG00000058804	53766830	0.85171634	0	0.8490839
ENSG00000058804	53766966	0.04474721	0	0.3677644
ENSG00000058804	53766994	0.015537882	0	0.10495566
ENSG00000058804	53767073	0.015572143	0	0.1643283
ENSG00000058804	53767133	0.14872578	0	0.20660082
ENSG00000058804	53767185	0.032081187	0	0.17007977
ENSG00000058804	53767247	0.10035727	0	0.20059642
ENSG00000058804	53767281	0.0368343	0	0.22857103
ENSG00000058804	53767285	0.41019517	0	0.6453983
ENSG00000058804	53767292	0.007059443	0	0.05394292
ENSG00000058804	53767342	0.1660502	0	0.29491684
ENSG00000058804	53767367	0.026592577	0	0.29044276
ENSG00000058804	53767420	0.2845599	0	0.54216844
ENSG00000058804	53767501	0.023882186	0	0.12533212
ENSG00000058804	53767544	0.09348066	0	0.3139572
ENSG00000058804	53767559	0.0822534	0	0.29028887
ENSG00000058804	53767656	0.08959981	0	0.3139433
ENSG00000058804	53767664	0.056621898	0	0.3448997
ENSG00000058804	53767678	0.17800584	0	0.27049825
ENSG00000058804	53767783	0.24978796	0	0.31450891
ENSG00000058804	53767790	0.3078962	0	0.46822542
ENSG00000058804	53767838	0.26608777	0	0.39229846
ENSG00000058804	53767879	0.9737089	0	0.8779642
ENSG00000058804	53767918	0.9687685	0	0.9537134
ENSG00000058804	53767956	0.8290389	0	0.9070711
ENSG00000058804	53768000	0.5672668	0	0.5168263
ENSG00000058804	53768012	0.23000488	0	0.39059868
ENSG00000058804	53772337	0.21729147	0	0.49123353
ENSG00000058804	53772354	0.012624848	0	0.27481428
ENSG00000058804	53772372	0.48149267	0	0.4230203
ENSG00000058804	53772405	0.053838633	0	0.17447986
ENSG00000058804	53772419	0.8218664	0	0.7825092
ENSG00000058804	53772448	0.06417332	0	0.17789862
ENSG00000058804	53787169	0.09606634	0	0.19532768
ENSG00000058804	53796692	0.27608332	0	0.4246746
ENSG00000058804	53796734	0.030767381	0	0.12332679
ENSG00000058804	53796742	0.024929691	0	0.12921873
ENSG00000058804	53796793	0.24964443	0	0.4558014
ENSG00000058804	53796911	0.39277697	0	0.4744342
ENSG00000058804	53796970	0.05784359	0	0.18697894
ENSG00000058804	53797022	0.5395791	0	0.38063183
ENSG00000058804	53797076	0.101649225	0	0.20242159
ENSG00000058804	53797127	0.055103995	0	0.19161914
ENSG00000058804	53797139	0.31446108	0	0.30436784
ENSG00000058804	53800715	0.11637993	0	0.15905362
ENSG00000058804	53800778	0.16661052	0	0.41410813
ENSG00000058804	53800828	0.72273177	0	0.9222394
ENSG00000058804	53803956	0.116381526	0	0.24501376
ENSG00000058804	53803993	0.14006712	0	0.25452465
ENSG00000062485	56271749	0.3792805	0	0.40812263
ENSG00000062485	56271769	0.26590234	0	0.25357556
ENSG00000062485	56271780	0.031204633	0	0.12020971
ENSG00000062485	56271791	0.7225361	0	0.7011135
ENSG00000062485	56271809	0.18855397	0	0.14633696
ENSG00000062485	56271846	0.09613048	0	0.23969276
ENSG00000062485	56272099	0.41870102	0	0.6753965
ENSG00000062485	56272122	0.29504308	0	0.49531457
ENSG00000062485	56272176	0.074414976	0	0.10576929
ENSG00000062485	56272187	0.31547067	0	0.45649096
ENSG00000062485	56272239	0.1911687	0	0.18033192
ENSG00000062485	56272282	0.40434188	0	0.4049182
ENSG00000062485	56272337	0.06277493	0	0.25448552
ENSG00000062485	56272364	0.19554335	0	0.361994
ENSG00000062485	56272405	0.06893719	0	0.18390597
ENSG00000062485	56272474	0.02196888	0	0.24357969
ENSG00000062485	56272506	0.5098397	0	0.67631865
ENSG00000062485	56272532	0.09627809	0	0.1776198
ENSG00000062485	56272566	0.2159076	0	0.5517002
ENSG00000062485	56272583	0.12643968	0	0.25687048
ENSG00000062485	56272598	0.08554016	0	0.23052485
ENSG00000062485	56272679	0.5493021	0	0.49249393
ENSG00000062485	56272685	0.040908825	0	0.1780605
ENSG00000062485	56272836	0.087224424	0	0.40040916
ENSG00000062485	56272842	0.026622992	0	0.12661901
ENSG00000062485	56272937	0.49113053	0	0.43643603
ENSG00000062485	56272999	0.5709171	0	0.60388386
ENSG00000062485	56273061	0.2160822	0	0.5350596
ENSG00000062485	56273075	0.7041929	0	0.73362815
ENSG00000062485	56273082	0.433028	0	0.39927077
ENSG00000062485	56273100	0.9928847	1	0.9518846
ENSG00000062485	56273705	0.05519546	0	0.10132399
ENSG00000062485	56273719	0.038029894	0	0.13304116
ENSG00000062485	56273760	0.4325202	0	0.6148672
ENSG00000062485	56274796	0.14426991	0	0.31955886
ENSG00000062485	56274808	0.10757074	0	0.39472052
ENSG00000062485	56274860	0.010663962	0	0.15346527
ENSG00000062485	56275014	0.70821077	0	0.57903826
ENSG00000062485	56275129	0.21733849	0	0.15461251
ENSG00000062485	56276080	0.6673567	0	0.7509084
ENSG00000062485	56276086	0.03212287	0	0.074912354
ENSG00000062485	56276092	0.32042193	0	0.4858371
ENSG00000062485	56276182	0.071705945	0	0.27861947
ENSG00000062485	56282434	0.17277116	0	0.096941754
ENSG00000062485	56282469	0.12358139	0	0.20425029
ENSG00000062485	56282541	0.094954856	0	0.29553065
ENSG00000062485	56282863	0.36006758	0	0.43178403
ENSG00000062485	56282881	0.15697901	0	0.42276835
ENSG00000062485	56282886	0.11648308	0	0.35105473
ENSG00000062485	56282920	0.15588789	0	0.16156524
ENSG00000062485	56282950	0.22877428	0	0.47988516
ENSG00000062485	56283815	0.050696053	0	0.11699419
ENSG00000062485	56285920	0.36259177	0	0.55980605
ENSG00000062485	56285969	0.3844126	0	0.40903223
ENSG00000062485	56286001	0.15526727	0	0.16793571
ENSG00000062485	56286013	0.02221929	0	0.26355854
ENSG00000062485	56300165	0.031106925	0	0.15930152
ENSG00000063046	53016499	0.041720867	0	0.28992707
ENSG00000063046	53016511	0.010889804	0	0.13905886
ENSG00000063046	53016515	0.21099205	0	0.33890668
ENSG00000063046	53016567	0.07649843	0	0.10403986
ENSG00000063046	53016596	0.19780019	0	0.14795104
ENSG00000063046	53018852	0.056741763	0	0.08797781
ENSG00000063046	53018892	0.22805667	0	0.18512312
ENSG00000063046	53018951	0.39469263	0	0.20051524
ENSG00000063046	53019936	0.3878355	0	0.2898423
ENSG00000063046	53019986	0.08191471	0	0.27174255
ENSG00000063046	53021816	0.015402496	0	0.09166245
ENSG00000063046	53022493	0.024036825	0	0.14605203
ENSG00000063046	53022538	0.10675178	0	0.23585229
ENSG00000063046	53022543	0.03029362	0	0.17911343
ENSG00000063046	53022553	0.14356801	0	0.4820606
ENSG00000063046	53022577	0.03728149	0	0.19507709
ENSG00000063046	53022589	0.106856324	0	0.25090426
ENSG00000063046	53022625	0.08961302	0	0.15502767
ENSG00000063046	53027806	0.04667306	0	0.06648954
ENSG00000063046	53027893	0.15985134	0	0.079936646
ENSG00000063046	53027908	0.072709106	0	0.3298808
ENSG00000063046	53028078	0.033911467	0	0.2795759
ENSG00000063046	53028096	0.3071804	0	0.23645058
ENSG00000063046	53028108	0.039018393	0	0.141039
ENSG00000063046	53028117	0.07865467	0	0.2120224
ENSG00000063046	53033819	0.21051204	0	0.15129295
ENSG00000063046	53033825	0.21403456	0	0.30941528
ENSG00000063046	53033929	0.13739093	0	0.37457484
ENSG00000063046	53033975	0.30248147	0	0.35691023
ENSG00000063046	53034011	0.023307825	0	0.21901375
ENSG00000063046	53034612	0.115110576	0	0.23707153
ENSG00000063046	53034637	0.20600127	0	0.34491855
ENSG00000063046	53034661	0.46385366	0	0.51801014
ENSG00000063046	53034682	0.19536135	0	0.33667928
ENSG00000063046	53034688	0.63931465	0	0.44750106
ENSG00000063046	53037450	0.03538687	0	0.13152915
ENSG00000063046	53037491	0.034775477	0	0.1261878
ENSG00000063046	53037500	0.06160886	0	0.12184728
ENSG00000063046	53037571	0.038871843	0	0.12506163
ENSG00000063046	53037598	0.07476369	0	0.1698111
ENSG00000063046	53038398	0.08067797	0	0.3478814
ENSG00000063046	53039279	0.21114968	0	0.5684456
ENSG00000063046	53039286	0.17386271	0	0.4320287
ENSG00000063046	53039316	0.17780852	0	0.46238342
ENSG00000063046	53039322	0.02731983	0	0.22688343
ENSG00000063046	53039653	0.25287527	0	0.4448905
ENSG00000063046	53039681	0.031263065	0	0.117947765
ENSG00000063046	53040224	0.08535787	0	0.10202788
ENSG00000063046	53040269	0.299209	0	0.43106145
ENSG00000063046	53040289	0.033660002	0	0.08618969
ENSG00000063046	53040301	0.0937892	0	0.18320599
ENSG00000063046	53040306	0.27852795	0	0.21451005
ENSG00000063046	53040316	0.5467623	1	0.5687377
ENSG00000063046	53040334	0.46110886	0	0.3348952
ENSG00000063046	53040357	0.017094195	0	0.14605978
ENSG00000063046	53040410	0.27578074	0	0.41872072
ENSG00000063046	53040445	0.72472304	0	0.66692114
ENSG00000063046	53040545	0.06884108	0	0.22038555
ENSG00000063046	53040565	0.32863876	0	0.15249905
ENSG00000063046	53040659	0.04986757	0	0.1377532
ENSG00000063046	53040802	0.053964067	0	0.052176617
ENSG00000063046	53040830	0.36629727	0	0.4812606
ENSG00000063046	53040852	0.8688671	1	0.7866766
ENSG00000063046	53040862	0.49040508	0	0.5156064
ENSG00000063046	53040952	0.25264055	0	0.26962182
ENSG00000063046	53040963	0.05904541	0	0.1424532
ENSG00000063046	53041053	0.028524209	0	0.11737213
ENSG00000063046	53041099	0.08502195	0	0.34109873
ENSG00000063046	53041107	0.015369356	0	0.09945639
ENSG00000063046	53041120	0.38670614	0	0.48994464
ENSG00000063046	53041158	0.017748486	0	0.068211436
ENSG00000063046	53041223	0.44400772	0	0.6676966
ENSG00000063046	53041309	0.4805588	0	0.32472178
ENSG00000063046	53041372	0.20290057	0	0.42183638
ENSG00000063046	53041378	0.4368247	0	0.6975304
ENSG00000063046	53041487	0.13540846	0	0.14400953
ENSG00000063046	53041553	0.28734607	0	0.42003393
ENSG00000063046	53041561	0.002368867	0	0.17061196
ENSG00000063046	53041597	0.09908225	0	0.44222155
ENSG00000063046	53041642	0.09711866	0	0.23793939
ENSG00000063046	53041659	0.025539732	0	0.11161752
ENSG00000063046	53041785	0.56329656	0	0.83108556
ENSG00000063046	53041905	0.061316382	0	0.17608878
ENSG00000063046	53041909	0.20673661	0	0.40237635
ENSG00000063046	53041986	0.46847135	0	0.4887771
ENSG00000063046	53042032	0.13782835	0	0.09487294
ENSG00000063046	53042117	0.053615857	0	0.33110642
ENSG00000064961	3573738	0.123587154	0	0.3402908
ENSG00000064961	3576264	0.18679568	0	0.36948207
ENSG00000064961	3576285	0.449994	0	0.59035146
ENSG00000064961	3576301	0.18362634	0	0.62375385
ENSG00000064961	3576560	0.25131163	0	0.2286779
ENSG00000064961	3576614	0.22642025	0	0.263126
ENSG00000064961	3576620	0.016659021	0	0.11371082
ENSG00000064961	3578014	0.65816385	1	0.45903248
ENSG00000064961	3578710	0.30104026	0	0.22896768
ENSG00000064961	3578749	0.16747473	0	0.1782406
ENSG00000064961	3578781	0.6131591	0	0.6194204
ENSG00000064961	3578821	0.8238946	1	0.66037995
ENSG00000064961	3578837	0.023085779	0	0.09693757
ENSG00000064961	3578860	0.24653581	0	0.32513884
ENSG00000064961	3578924	0.40982136	0	0.2498165
ENSG00000064961	3579008	0.43259543	0	0.43309608
ENSG00000064961	3579047	0.50957024	0	0.4725562
ENSG00000064961	3579062	0.05065181	0	0.10998074
ENSG00000065150	97976746	0.012906146	0	0.27186942
ENSG00000065150	97976777	0.33840007	0	0.084597394
ENSG00000065150	97985550	0.12258755	0	0.22792354
ENSG00000065150	97985594	0.78224677	0	0.5701245
ENSG00000065150	97989077	0.07116617	0	0.033795774
ENSG00000065150	97989135	0.7018154	0	0.5450062
ENSG00000065150	97990128	0.45407963	0	0.697386
ENSG00000065150	97990149	0.060882628	0	0.1520476
ENSG00000065150	97990213	0.2441117	0	0.3898459
ENSG00000065150	97990504	0.09405955	0	0.22630373
ENSG00000065150	97990515	0.11233212	0	0.24360904
ENSG00000065150	97992902	0.033382297	0	0.19509651
ENSG00000065150	97993115	0.07032229	0	0.17664473
ENSG00000065150	97993177	0.28546968	0	0.5059632
ENSG00000065150	97993200	0.035858355	0	0.13093123
ENSG00000065150	97993222	0.025463354	0	0.21302386
ENSG00000065150	97997576	0.4002344	0	0.3033312
ENSG00000065150	97997595	0.45209223	0	0.3685798
ENSG00000065150	97997615	0.049791552	0	0.19402838
ENSG00000065150	98000584	0.22202185	0	0.3728972
ENSG00000065150	98000620	0.09323295	0	0.23883045
ENSG00000065150	98002470	0.47810045	0	0.5287121
ENSG00000065150	98002722	0.23801127	0	0.5075772
ENSG00000065150	98002885	0.068783045	0	0.17570043
ENSG00000065150	98002895	0.043919694	0	0.22700052
ENSG00000065150	98002943	0.08221918	0	0.18444236
ENSG00000065150	98002955	0.26194423	0	0.55158216
ENSG00000065150	98003001	0.054279007	0	0.21199724
ENSG00000065150	98006162	0.07322119	0	0.36938325
ENSG00000065150	98006172	0.21066973	0	0.49794325
ENSG00000065150	98006279	0.4829232	0	0.6589904
ENSG00000065150	98006285	0.15453118	0	0.31549236
ENSG00000065150	98006301	0.057542812	0	0.35446396
ENSG00000065150	98008101	0.10753803	0	0.18363999
ENSG00000065150	98008107	0.09836553	0	0.2149177
ENSG00000065150	98008111	0.08779925	0	0.2856644
ENSG00000065150	98010109	0.09197344	0	0.21885224
ENSG00000065150	98010151	0.0968472	0	0.19536868
ENSG00000065150	98010183	0.45148054	0	0.39654446
ENSG00000065150	98010191	0.061923098	0	0.3123353
ENSG00000065150	98012293	0.2796726	0	0.422124
ENSG00000065150	98012305	0.18670425	0	0.27036095
ENSG00000065150	98014169	0.11224166	0	0.156272
ENSG00000065150	98015568	0.45164633	0	0.5241555
ENSG00000065150	98015580	0.18356499	0	0.54176146
ENSG00000065150	98015613	0.2704866	0	0.50558114
ENSG00000065150	98015733	0.009308124	0	0.09466314
ENSG00000065150	98015744	0.01878277	0	0.2871146
ENSG00000065150	98015754	0.556633	0	0.5588062
ENSG00000065150	98016753	0.18992773	0	0.110223785
ENSG00000065150	98016821	0.21615493	0	0.41313866
ENSG00000065150	98018496	0.04059521	0	0.096381605
ENSG00000065150	98018507	0.04440104	0	0.19902366
ENSG00000065150	98018511	0.09566947	0	0.17975204
ENSG00000065150	98018547	0.22439194	0	0.31630358
ENSG00000065150	98018592	0.10852206	0	0.21646172
ENSG00000065150	98018615	0.24002029	0	0.35231778
ENSG00000065150	98019628	0.11322915	0	0.22786719
ENSG00000065150	98019656	0.62632924	0	0.53882515
ENSG00000065150	98019698	0.547945	0	0.44763002
ENSG00000065150	98019778	0.3276744	0	0.35838935
ENSG00000065150	98019797	0.24660206	0	0.17580426
ENSG00000065150	98021018	0.035063922	0	0.14940971
ENSG00000065150	98021082	0.05107845	0	0.17994551
ENSG00000065150	98021736	0.1015189	0	0.23613545
ENSG00000065150	98021747	0.41250136	0	0.39994773
ENSG00000065150	98021754	0.72560906	0	0.5230485
ENSG00000065150	98021812	0.51055455	0	0.45481136
ENSG00000065150	98021849	0.2695417	0	0.24287575
ENSG00000065150	98021853	0.19880864	0	0.58010006
ENSG00000065150	98022010	0.18176731	0	0.24322292
ENSG00000065150	98022056	0.7903237	0	0.8733336
ENSG00000065150	98022076	0.08733915	0	0.18552023
ENSG00000065150	98022126	0.21056247	0	0.326307
ENSG00000065150	98022148	0.13355972	0	0.19000857
ENSG00000065150	98022160	0.4854004	0	0.58261734
ENSG00000065150	98022273	0.014738721	0	0.098026454
ENSG00000065150	98022281	0.34213823	0	0.261337
ENSG00000065150	98022299	0.9504612	1	0.8319799
ENSG00000065150	98022306	0.021999061	0	0.14674059
ENSG00000065150	98022310	0.19279845	0	0.22491676
ENSG00000065150	98022377	0.6380321	0	0.66059595
ENSG00000065150	98022467	0.04351716	0	0.1641628
ENSG00000065150	98022500	0.07144554	0	0.24870555
ENSG00000065150	98022629	0.11467918	0	0.20167151
ENSG00000065150	98022827	0.76707715	0	0.81716603
ENSG00000065150	98022906	0.01257577	0	0.04277532
ENSG00000065150	98022924	0.10250833	0	0.32682818
ENSG00000065150	98022962	0.24290505	0	0.3197072
ENSG00000065150	98022975	0.06676149	0	0.23425555
ENSG00000065150	98022987	0.005996728	0	0.08944984
ENSG00000065150	98023014	0.041280173	0	0.050014425
ENSG00000066044	7962302	0.113272324	0	0.18069156
ENSG00000066044	7962380	0.06553227	0	0.2588437
ENSG00000066044	7962389	0.4442977	0	0.47845688
ENSG00000066044	7962410	0.11766257	0	0.09236662
ENSG00000066044	7962437	0.009597003	0	0.092265725
ENSG00000066044	7962443	0.002911758	0	0.02892903
ENSG00000066044	7962486	0.22454429	0	0.4500958
ENSG00000066044	7962537	0.046785437	0	0.06557808
ENSG00000066044	7962583	0.027440071	0	0.17248666
ENSG00000066044	7962591	0.006302214	0	0.078387335
ENSG00000066044	7962630	0.009993446	0	0.09157233
ENSG00000066044	7962725	0.2873575	0	0.38135815
ENSG00000066044	7962789	0.06690301	0	0.1336388
ENSG00000066044	7962808	0.83361816	0	0.8503076
ENSG00000066044	7962849	0.6170855	0	0.60469365
ENSG00000066044	7963011	0.036537446	0	0.16556594
ENSG00000066044	7963074	0.065155126	0	0.14420995
ENSG00000066044	7963129	0.67229813	0	0.6192936
ENSG00000066044	7963157	0.003069603	0	0.10524913
ENSG00000066044	7963165	0.94913495	0	0.9005995
ENSG00000066044	7963174	0.012045932	0	0.041927457
ENSG00000066044	7963191	0.16830763	0	0.12832718
ENSG00000066044	7963215	0.005524349	0	0.07484658
ENSG00000066044	7963219	0.1809319	0	0.25073877
ENSG00000066044	7963228	0.70958406	0	0.625312
ENSG00000066044	7963245	0.08433523	0	0.20701253
ENSG00000066044	7963291	0.3964854	0	0.19607602
ENSG00000066044	7963428	0.53494465	0	0.6220968
ENSG00000066044	7963483	0.37549415	0	0.54007804
ENSG00000066044	7963503	0.005392349	0	0.07456361
ENSG00000066044	7963529	0.84788597	0	0.87073946
ENSG00000066044	7963583	0.40395784	0	0.5273541
ENSG00000066044	7963587	0.039545786	0	0.24146986
ENSG00000066044	7963593	0.2914018	1	0.24008556
ENSG00000066044	7967652	0.11883229	0	0.4144455
ENSG00000066044	7967708	0.025377166	0	0.1706387
ENSG00000066044	7967757	0.07547356	0	0.41145197
ENSG00000066044	7973731	0.041939545	0	0.24856582
ENSG00000066044	7973784	0.002585924	0	0.15802011
ENSG00000066044	7973803	0.044804323	0	0.08597455
ENSG00000066044	7973809	0.044249047	0	0.23566833
ENSG00000066044	7981091	0.004957783	0	0.116367355
ENSG00000066044	7981151	0.08670919	0	0.06962396
ENSG00000066044	7981159	0.27992246	0	0.35663876
ENSG00000066044	7981185	0.21628566	0	0.3870236
ENSG00000066044	7991666	0.036970712	0	0.19406834
ENSG00000066044	7991722	0.07723607	0	0.083894745
ENSG00000066044	7991727	0.27901942	0	0.49424464
ENSG00000066044	7991769	0.050165974	0	0.27897063
ENSG00000066044	7991781	0.23794241	0	0.4793508
ENSG00000066044	7991796	0.09158127	0	0.22673932
ENSG00000066117	50100111	0.13344586	0	0.43122354
ENSG00000066117	50100225	0.38918057	0	0.30554074
ENSG00000066117	50100301	0.8018511	0	0.75257456
ENSG00000066117	50100497	0.067093015	0	0.12003998
ENSG00000066117	50100543	0.09424027	0	0.2735265
ENSG00000066117	50100556	0.29414478	0	0.39586705
ENSG00000067225	72199045	0.044452753	0	0.23598859
ENSG00000067225	72199130	0.09065339	0	0.1709519
ENSG00000067225	72199278	0.05917521	0	0.1058519
ENSG00000067225	72199306	0.7771257	1	0.60713786
ENSG00000067225	72199367	0.16686131	0	0.2829344
ENSG00000067225	72199402	0.8779361	1	0.7307186
ENSG00000067225	72199468	0.31271252	0	0.52022576
ENSG00000067225	72199500	0.0757166	0	0.14955163
ENSG00000067225	72199532	0.4689051	1	0.64686424
ENSG00000067225	72199570	0.58612764	1	0.50981355
ENSG00000067225	72199646	0.41911766	0	0.41273585
ENSG00000067225	72199709	0.13272004	0	0.09168331
ENSG00000067225	72200491	0.33258626	0	0.5870957
ENSG00000067225	72200503	0.32639942	0	0.29178122
ENSG00000067225	72200536	0.14932546	0	0.34041157
ENSG00000067225	72200588	0.07825881	0	0.13895139
ENSG00000067225	72200603	0.20221324	0	0.17664623
ENSG00000067225	72202570	0.19347504	0	0.38536236
ENSG00000067225	72203109	0.08355813	0	0.15134913
ENSG00000067225	72203138	0.21391854	0	0.49617815
ENSG00000067225	72206762	0.3356401	0	0.37182862
ENSG00000067225	72206775	0.2585517	0	0.1462926
ENSG00000067225	72208666	0.36945996	0	0.4274726
ENSG00000067225	72208783	0.22036843	0	0.500195
ENSG00000067225	72208807	0.76658624	1	0.67513853
ENSG00000067225	72208828	0.1889392	1	0.19348294
ENSG00000067225	72209750	0.31515995	0	0.50290775
ENSG00000067225	72209759	0.36948404	0	0.40179715
ENSG00000067225	72209774	0.31736284	0	0.46790373
ENSG00000067225	72210364	0.47321784	0	0.6286969
ENSG00000067225	72210377	0.24754283	0	0.43979132
ENSG00000067225	72210387	0.12899098	0	0.23694576
ENSG00000067225	72210423	0.1132936	0	0.09711957
ENSG00000067225	72210466	0.058789335	0	0.16622852
ENSG00000067225	72217417	0.41775182	0	0.60156333
ENSG00000067225	72217431	0.26521826	0	0.64826465
ENSG00000067225	72218967	0.3167744	0	0.36366737
ENSG00000067225	72218997	0.13476571	0	0.33467072
ENSG00000067225	72219027	0.10596127	0	0.1983001
ENSG00000067225	72219055	0.110340595	0	0.13078474
ENSG00000067225	72219070	0.4774288	0	0.35530812
ENSG00000067225	72219109	0.2507283	0	0.3455145
ENSG00000067829	153785859	0.8972007	0	0.63100827
ENSG00000067829	153785960	0.4201818	0	0.5087585
ENSG00000067829	153786222	0.42602664	0	0.69468075
ENSG00000067829	153786412	0.32278833	0	0.4726995
ENSG00000067829	153786439	0.12753955	0	0.39454105
ENSG00000067829	153786803	0.09179504	0	0.17947964
ENSG00000067829	153786867	0.6819189	0	0.5707705
ENSG00000067829	153787064	0.032164026	0	0.12963668
ENSG00000067829	153787079	0.2318022	0	0.40905595
ENSG00000067829	153787150	0.19946586	0	0.40575475
ENSG00000067829	153787857	0.21186304	0	0.39602822
ENSG00000067829	153787884	0.49370924	0	0.7019979
ENSG00000067829	153787897	0.16541821	1	0.08239871
ENSG00000067829	153787944	0.27464324	0	0.35058504
ENSG00000067829	153788087	0.010865664	0	0.11381079
ENSG00000067829	153788114	0.07353495	0	0.25080428
ENSG00000067829	153788124	0.006569671	0	0.033907007
ENSG00000067829	153789729	0.10117427	0	0.12216683
ENSG00000067829	153789762	0.03897407	0	0.524151
ENSG00000067829	153790256	0.02661872	0	0.15786621
ENSG00000067829	153790820	0.37157983	0	0.60406196
ENSG00000068438	48478454	0.27461988	0	0.3275151
ENSG00000068438	48478467	0.03894025	0	0.11563778
ENSG00000068438	48478697	0.07484542	0	0.3103271
ENSG00000068438	48479087	0.26588973	0	0.3110354
ENSG00000068438	48481153	0.03653393	0	0.14907566
ENSG00000068438	48481296	0.28081197	0	0.6421131
ENSG00000068438	48481517	0.14037724	0	0.35664177
ENSG00000068438	48481659	0.10849173	0	0.06234895
ENSG00000068438	48481683	0.08524357	0	0.29383287
ENSG00000068438	48481693	0.0335219	0	0.1688061
ENSG00000068438	48481704	0.16975543	0	0.23969743
ENSG00000068438	48482456	0.27805394	0	0.18807752
ENSG00000068438	48482466	0.16431265	0	0.3186656
ENSG00000068438	48482487	0.22601256	0	0.16612452
ENSG00000068438	48482505	0.2723592	0	0.2797386
ENSG00000068438	48482718	0.8179556	0	0.5919486
ENSG00000068438	48482739	0.6924345	0	0.75662
ENSG00000068438	48482993	0.16147673	0	0.15442212
ENSG00000068438	48483018	0.10324223	0	0.10323147
ENSG00000068438	48485743	0.2889877	0	0.307842
ENSG00000068438	48485760	0.43641114	0	0.53571475
ENSG00000068438	48485779	0.008146191	0	0.122628614
ENSG00000068438	48485785	0.54848504	0	0.64124954
ENSG00000068438	48485797	0.71940374	1	0.7675868
ENSG00000068438	48485835	0.14295742	0	0.42939267
ENSG00000068438	48485839	0.040833794	0	0.11974101
ENSG00000068438	48485875	0.018659782	0	0.12988052
ENSG00000068438	48486010	0.04778142	0	0.06817834
ENSG00000068438	48486032	0.003347254	0	0.036432363
ENSG00000068438	48486039	0.36106384	1	0.48939008
ENSG00000068438	48486171	0.002674627	0	0.06995125
ENSG00000068438	48486195	0.009644449	0	0.07972635
ENSG00000069998	17137618	0.003182876	0	0.11689542
ENSG00000069998	17137715	0.73383087	1	0.70111394
ENSG00000069998	17137771	0.007960248	0	0.07115449
ENSG00000069998	17137857	0.83664596	0	0.6786705
ENSG00000069998	17137863	0.16729966	0	0.25213045
ENSG00000069998	17137986	0.8820818	0	0.56808865
ENSG00000069998	17138124	0.83441275	1	0.85197246
ENSG00000069998	17138184	0.491405	0	0.33299896
ENSG00000069998	17138276	0.50998807	1	0.55173385
ENSG00000069998	17138352	0.042706095	0	0.18671635
ENSG00000069998	17138616	0.24224274	0	0.39681977
ENSG00000069998	17138648	0.08800472	0	0.14468104
ENSG00000069998	17138704	0.015832972	0	0.12562004
ENSG00000069998	17138732	0.047791123	0	0.3066991
ENSG00000069998	17141198	0.23746142	0	0.17044973
ENSG00000069998	17143115	0.07333074	0	0.2975835
ENSG00000069998	17145029	0.040393792	0	0.17093728
ENSG00000069998	17145049	0.18433331	0	0.3085176
ENSG00000069998	17145058	0.028367663	0	0.40107542
ENSG00000069998	17145117	0.65422523	0	0.47087097
ENSG00000069998	17148477	0.17325054	0	0.36724654
ENSG00000069998	17148550	0.06706514	0	0.14141664
ENSG00000069998	17149594	0.4044075	0	0.50775343
ENSG00000069998	17149645	0.41658416	0	0.3512758
ENSG00000069998	17149717	0.10095279	0	0.285356
ENSG00000070423	647591	0.9528625	0	0.8951944
ENSG00000070423	647604	0.7302457	0	0.64176536
ENSG00000070423	647609	0.10768449	0	0.41149884
ENSG00000070423	647638	0.6046754	0	0.4821624
ENSG00000070423	647895	0.009271568	0	0.058014728
ENSG00000070423	647987	0.2609262	0	0.39810902
ENSG00000070423	648054	0.8192713	0	0.68910456
ENSG00000070423	648222	0.26789907	0	0.21962768
ENSG00000070423	648234	0.37579677	0	0.4284139
ENSG00000070423	648239	0.22922766	0	0.5731329
ENSG00000070423	648956	0.098340854	0	0.16389838
ENSG00000070423	649722	0.17487288	0	0.50745624
ENSG00000070423	649731	0.14613092	0	0.1898967
ENSG00000070423	651710	0.050242394	0	0.20784658
ENSG00000070423	651734	0.61090326	0	0.3893401
ENSG00000070423	651788	0.0457731	0	0.17393093
ENSG00000070423	651814	0.18512581	0	0.43561584
ENSG00000070423	651848	0.18544441	0	0.2862184
ENSG00000070423	652255	0.034819473	0	0.16891018
ENSG00000070423	652830	0.022165895	0	0.19747113
ENSG00000070669	97852164	0.03274239	0	0.20149925
ENSG00000070669	97852187	0.30673438	0	0.4766119
ENSG00000070669	97852206	0.7391568	1	0.56556
ENSG00000070669	97852288	0.08925934	0	0.0683367
ENSG00000070669	97852308	0.17478423	1	0.13487387
ENSG00000070669	97852353	0.19813733	0	0.41208056
ENSG00000070669	97852411	0.013324398	0	0.088250786
ENSG00000070669	97853066	0.29072595	0	0.4615106
ENSG00000070669	97853113	0.14627144	0	0.29658514
ENSG00000070669	97853201	0.034250453	0	0.09802191
ENSG00000070669	97853380	0.8306264	0	0.804001
ENSG00000070669	97854596	0.19540247	0	0.39830875
ENSG00000070669	97854630	0.247442	0	0.47382084
ENSG00000070669	97855383	0.36566216	0	0.6784685
ENSG00000070669	97855426	0.33747238	0	0.5619453
ENSG00000070669	97856716	0.021437667	0	0.25574774
ENSG00000070669	97856723	0.058343895	0	0.26518506
ENSG00000070669	97856773	0.07317774	0	0.29678193
ENSG00000070669	97856793	0.24062084	0	0.49448025
ENSG00000070669	97858306	0.6748768	0	0.7078588
ENSG00000070669	97858328	0.012819409	0	0.09314995
ENSG00000070669	97858396	0.26927254	0	0.24469662
ENSG00000070669	97858880	0.04289858	0	0.13790047
ENSG00000070669	97858884	0.15322858	0	0.24899584
ENSG00000070669	97858931	0.052723683	0	0.3141237
ENSG00000070669	97858941	0.27981836	0	0.46090797
ENSG00000070669	97859223	0.107547626	0	0.27791825
ENSG00000070669	97859236	0.006567985	0	0.20926742
ENSG00000070669	97859337	0.38514367	0	0.5074886
ENSG00000070669	97864298	0.120159164	0	0.22287032
ENSG00000070669	97864317	0.06773785	0	0.098917514
ENSG00000070669	97864409	0.040408127	0	0.09532976
ENSG00000070669	97864429	0.057944372	0	0.3734017
ENSG00000070669	97864466	0.07278882	0	0.114526704
ENSG00000070669	97868996	0.13368148	0	0.1712149
ENSG00000070669	97872366	0.12771444	0	0.092808485
ENSG00000071539	894804	0.12602127	0	0.34009862
ENSG00000071539	894810	0.002439928	0	0.08053768
ENSG00000071539	894838	0.01370517	0	0.19770733
ENSG00000071539	894869	0.87989914	0	0.6869076
ENSG00000071539	894883	0.084890164	0	0.2026141
ENSG00000071539	894893	0.14593068	0	0.12356923
ENSG00000071539	894924	0.033942245	0	0.16204777
ENSG00000071539	894945	0.08865452	0	0.38824835
ENSG00000071539	896752	0.011514127	0	0.16682892
ENSG00000071539	896759	0.049338162	0	0.15166722
ENSG00000071539	900515	0.09676353	0	0.5301948
ENSG00000071539	901359	0.0628946	0	0.23821688
ENSG00000071539	901378	0.15511659	0	0.09528457
ENSG00000071539	901411	0.2492671	0	0.17114942
ENSG00000071539	904168	0.06087053	0	0.15990476
ENSG00000071539	904201	0.06624192	0	0.3045008
ENSG00000071539	904209	0.14232482	0	0.27731866
ENSG00000071539	907159	0.24701294	0	0.42704797
ENSG00000071539	908003	0.004386711	0	0.09070665
ENSG00000071539	908439	0.07327223	0	0.11643578
ENSG00000071539	911865	0.18461469	0	0.16464728
ENSG00000071539	911875	0.004521119	0	0.15725869
ENSG00000071539	911908	0.09280702	0	0.38297185
ENSG00000071539	911917	0.06253181	0	0.20166619
ENSG00000071539	911987	0.35148802	0	0.5545605
ENSG00000071539	914498	0.24469681	0	0.16283473
ENSG00000071539	914535	0.08549182	0	0.20533872
ENSG00000071539	914568	0.04658363	0	0.23774162
ENSG00000071539	915940	0.11313309	0	0.13224405
ENSG00000071539	917060	0.59021044	0	0.7160799
ENSG00000071539	917141	0.09324634	0	0.3487231
ENSG00000071539	917202	0.018810332	0	0.09249437
ENSG00000071539	917218	0.9361907	0	0.90310323
ENSG00000071539	917302	0.48548776	0	0.53150564
ENSG00000071539	917306	0.06558876	0	0.11698767
ENSG00000071539	917367	0.14805971	0	0.19162902
ENSG00000071539	917376	0.31371132	0	0.2943541
ENSG00000071539	917438	0.032800484	0	0.25295505
ENSG00000071539	917487	0.7945701	0	0.723773
ENSG00000071539	917609	0.6466473	0	0.81408393
ENSG00000071539	917701	0.012882328	0	0.099649474
ENSG00000071539	917730	0.9305523	0	0.8219288
ENSG00000071539	917750	0.031717826	0	0.16804376
ENSG00000071539	917761	0.86142653	0	0.7552382
ENSG00000071539	917773	0.18678254	0	0.12154351
ENSG00000071539	917989	0.15688898	0	0.38186955
ENSG00000071994	170577193	0.016182208	0	0.30800352
ENSG00000071994	170577197	0.50296885	0	0.54287636
ENSG00000071994	170577220	0.60694087	0	0.6209567
ENSG00000071994	170577315	0.11487211	0	0.29298887
ENSG00000071994	170577322	0.016021943	0	0.3306798
ENSG00000071994	170577334	0.001392365	0	0.13975075
ENSG00000071994	170577394	0.097103715	0	0.29626155
ENSG00000071994	170577410	0.011173415	0	0.07312902
ENSG00000071994	170577445	0.007771981	0	0.114497446
ENSG00000071994	170577573	0.003343844	0	0.10742082
ENSG00000071994	170577662	0.47439975	0	0.63671184
ENSG00000071994	170577679	0.25726902	0	0.34754258
ENSG00000071994	170577683	0.105615295	0	0.17019925
ENSG00000071994	170577698	0.11514451	0	0.33773708
ENSG00000071994	170578554	0.020849228	0	0.11967389
ENSG00000071994	170578632	0.37251264	0	0.45181975
ENSG00000071994	170578636	0.09184023	0	0.30954972
ENSG00000071994	170578649	0.17074555	0	0.3114598
ENSG00000071994	170580005	0.16354308	0	0.43234283
ENSG00000071994	170580011	0.28792262	0	0.16363871
ENSG00000071994	170580028	0.28138947	0	0.5049339
ENSG00000071994	170580068	0.0514448	0	0.08405775
ENSG00000071994	170580086	0.2273992	0	0.5492072
ENSG00000071994	170583123	0.045292348	0	0.10323982
ENSG00000071994	170583164	0.20547242	0	0.20730563
ENSG00000071994	170583179	0.25583065	0	0.36385447
ENSG00000071994	170583530	0.33363208	0	0.46774623
ENSG00000071994	170583543	0.26932368	0	0.44330525
ENSG00000071994	170583550	0.04587996	0	0.07488372
ENSG00000071994	170583673	0.06984548	0	0.06631459
ENSG00000075239	108131942	0.018197607	0	0.12500812
ENSG00000075239	108133847	0.09228788	0	0.40170044
ENSG00000075239	108134282	0.10153137	0	0.3919077
ENSG00000075239	108135175	0.003546309	0	0.11067785
ENSG00000075239	108135236	0.177712	0	0.40282822
ENSG00000075239	108138953	0.0885813	0	0.59319293
ENSG00000075239	108139015	0.12153492	0	0.38146156
ENSG00000075239	108140115	0.32591185	0	0.5018843
ENSG00000075239	108141679	0.26303157	0	0.2900151
ENSG00000075239	108142445	0.016367305	0	0.20195179
ENSG00000075239	108144005	0.109869614	0	0.12106017
ENSG00000075239	108146284	0.033338357	0	0.085681394
ENSG00000075239	108146348	0.27042338	0	0.43463463
ENSG00000075239	108147301	0.03860116	0	0.110983774
ENSG00000075239	108147391	0.038288962	0	0.13248134
ENSG00000075239	108147413	0.18693042	0	0.23099574
ENSG00000075239	108147426	0.09873779	0	0.1365697
ENSG00000075239	108147453	0.28104818	0	0.5977899
ENSG00000075239	108147514	0.07108994	0	0.16681078
ENSG00000075239	108147546	0.0625731	0	0.14602163
ENSG00000076003	135840454	0.21206126	0	0.28042302
ENSG00000076003	135840502	0.13471296	0	0.25827178
ENSG00000076003	135840576	0.026895046	0	0.11387873
ENSG00000076003	135840600	0.15227318	0	0.1503689
ENSG00000076003	135840706	0.037129093	0	0.113695465
ENSG00000076003	135840752	0.9422307	0	0.9271854
ENSG00000076003	135840803	0.9073561	0	0.85284424
ENSG00000076003	135840817	0.23543191	0	0.10295417
ENSG00000076003	135840821	0.36941463	0	0.43605486
ENSG00000076003	135840854	0.068846986	0	0.3707431
ENSG00000076003	135840860	0.03469131	0	0.04837389
ENSG00000076003	135844599	0.23461016	0	0.4977787
ENSG00000076003	135844612	0.081151724	0	0.32656103
ENSG00000076003	135844645	0.36163417	0	0.40059695
ENSG00000076003	135846272	0.010525393	0	0.07365493
ENSG00000076003	135846341	0.046900105	0	0.26444817
ENSG00000076003	135846383	0.10515274	0	0.23609741
ENSG00000076003	135848125	0.03493309	0	0.12967901
ENSG00000076003	135848177	0.040542126	0	0.11178297
ENSG00000076003	135851491	0.027630126	0	0.12028674
ENSG00000076003	135851522	0.028484512	0	0.13380441
ENSG00000076003	135851544	0.46912137	0	0.2233156
ENSG00000076003	135852793	0.13353297	0	0.115864135
ENSG00000076003	135852802	0.1446844	0	0.27116594
ENSG00000076003	135856803	0.107664004	0	0.13519105
ENSG00000076003	135856822	0.07403201	0	0.19473717
ENSG00000076003	135856830	0.6865885	0	0.61094636
ENSG00000076003	135856843	0.08878235	0	0.20850225
ENSG00000076003	135857926	0.07714136	0	0.11735169
ENSG00000076003	135857933	0.4486246	0	0.5354873
ENSG00000076003	135859375	0.006874812	0	0.1835765
ENSG00000076003	135862637	0.31887323	0	0.21241589
ENSG00000076003	135862661	0.31596678	0	0.4580904
ENSG00000076003	135862677	0.41613284	0	0.37349623
ENSG00000076003	135862692	0.009485233	0	0.14648286
ENSG00000076003	135865103	0.027412832	0	0.30024657
ENSG00000076003	135865111	0.017632162	0	0.1325588
ENSG00000076003	135865130	0.14226794	0	0.24006376
ENSG00000076003	135865134	0.25732636	0	0.3815697
ENSG00000076003	135866187	0.45884934	0	0.44827503
ENSG00000076003	135866210	0.18626726	0	0.2963868
ENSG00000076003	135866227	0.07946964	0	0.19944547
ENSG00000076003	135866263	0.033706345	0	0.21535869
ENSG00000076003	135866605	0.10463916	0	0.5495559
ENSG00000076003	135866616	0.1866127	0	0.36571965
ENSG00000076003	135866625	0.07236028	0	0.28651482
ENSG00000076003	135866713	0.035213877	0	0.22114158
ENSG00000076003	135868693	0.045790575	0	0.109442815
ENSG00000076003	135868719	0.52455294	0	0.62651765
ENSG00000076003	135868739	0.06516074	0	0.16220199
ENSG00000076003	135868747	0.74814093	0	0.76222
ENSG00000076003	135868763	0.28438678	0	0.56051797
ENSG00000076003	135868796	0.42027983	0	0.49421683
ENSG00000076003	135870256	0.107202366	0	0.18840927
ENSG00000076003	135870269	0.11829034	0	0.21697536
ENSG00000076003	135870317	0.14167787	0	0.17969279
ENSG00000076003	135870330	0.05225445	0	0.10310187
ENSG00000076003	135872736	0.006189787	0	0.05002432
ENSG00000076003	135872744	0.21994892	0	0.5175274
ENSG00000076003	135872751	0.42404422	0	0.29667768
ENSG00000076003	135872775	0.01991843	0	0.12299629
ENSG00000076003	135872795	0.41971344	0	0.47176522
ENSG00000076003	135876271	0.7925553	0	0.71538055
ENSG00000076003	135876282	0.42011705	0	0.57162017
ENSG00000076003	135876361	0.7168518	0	0.48860916
ENSG00000076248	109097770	0.49075428	0	0.2624561
ENSG00000076248	109098514	0.4595018	0	0.2942697
ENSG00000076248	109098529	0.019167507	0	0.24621233
ENSG00000076248	109098551	0.08412464	0	0.2067903
ENSG00000076248	109098623	0.005183256	0	0.036914565
ENSG00000076248	109099261	0.27239257	0	0.23766418
ENSG00000076248	109099274	0.10569067	0	0.4066957
ENSG00000076248	109101922	0.08214395	0	0.28632602
ENSG00000076248	109101940	0.23343647	0	0.25514862
ENSG00000076248	109102847	0.33025083	0	0.5637437
ENSG00000076248	109102871	0.006392765	0	0.12719642
ENSG00000076248	109103544	0.17349881	0	0.38131386
ENSG00000076248	109109900	0.36020848	0	0.59500706
ENSG00000076248	109109913	0.2054629	0	0.23500271
ENSG00000076248	109109953	0.63812745	0	0.7490244
ENSG00000076248	109110103	0.110086225	0	0.12865761
ENSG00000076248	109110142	0.014368141	0	0.109094396
ENSG00000076248	109110162	0.15897715	0	0.12820609
ENSG00000076248	109110211	0.05428233	0	0.19726638
ENSG00000076248	109110268	0.09063697	0	0.121375024
ENSG00000076248	109110340	0.22988763	0	0.33052665
ENSG00000076248	109110350	0.21022494	0	0.2110072
ENSG00000076248	109110578	0.1374259	0	0.17202868
ENSG00000076248	109110643	0.19906703	0	0.5061306
ENSG00000076248	109110736	0.16597068	0	0.27999622
ENSG00000076248	109110759	0.008502388	0	0.042052567
ENSG00000076604	28747239	0.08786811	0	0.28905907
ENSG00000076604	28747254	0.033889104	0	0.25075263
ENSG00000076604	28747853	0.060914505	0	0.10710629
ENSG00000076604	28748114	0.35300773	0	0.38687888
ENSG00000076604	28748156	0.36730862	0	0.51432115
ENSG00000076604	28748413	0.18525702	0	0.23532692
ENSG00000076604	28748587	0.22180358	0	0.35116133
ENSG00000076604	28748608	0.364363	0	0.40884122
ENSG00000076604	28748617	0.004629195	0	0.1378986
ENSG00000076604	28748647	0.49827713	0	0.518784
ENSG00000076604	28749288	0.24361043	1	0.49778852
ENSG00000076604	28749364	0.003626263	0	0.08734186
ENSG00000076604	28749383	0.81403637	0	0.6674391
ENSG00000076604	28749402	0.29412207	0	0.49504408
ENSG00000076604	28749495	0.99194	1	0.9797489
ENSG00000076604	28749510	0.15320794	1	0.4205262
ENSG00000076604	28749553	0.77832973	1	0.7557739
ENSG00000076604	28749617	0.24762698	0	0.14366388
ENSG00000076604	28749639	0.50459987	0	0.51755637
ENSG00000076604	28749657	0.33922124	0	0.33052891
ENSG00000076604	28749767	0.25536177	0	0.24642423
ENSG00000076604	28749796	0.08337475	0	0.13093278
ENSG00000076604	28749803	0.29796228	0	0.269
ENSG00000076604	28749838	0.016101956	0	0.0632055
ENSG00000076604	28749870	0.9922037	1	0.9502967
ENSG00000077147	96521036	0.004511046	0	0.08777688
ENSG00000077147	96521075	0.169046	0	0.25069427
ENSG00000077147	96521107	0.25186437	0	0.33308497
ENSG00000077147	96521184	0.0909999	0	0.33139113
ENSG00000077147	96521327	0.001924229	0	0.105724074
ENSG00000077147	96521356	0.025036668	0	0.091360785
ENSG00000077147	96521449	0.2990046	0	0.43504876
ENSG00000077147	96521460	0.04171505	0	0.25965518
ENSG00000077147	96521480	0.033652127	0	0.1419976
ENSG00000077147	96521563	0.08304689	0	0.106345974
ENSG00000077147	96521611	0.23301916	0	0.2556954
ENSG00000077147	96521638	0.6768529	0	0.4026181
ENSG00000077147	96521739	0.107215166	0	0.31542015
ENSG00000077147	96521773	0.67700255	0	0.6540944
ENSG00000077147	96521903	0.20241685	0	0.34932834
ENSG00000077147	96521952	0.45084125	0	0.5527544
ENSG00000077147	96521975	0.027259922	0	0.09091566
ENSG00000077147	96521999	0.12372812	0	0.22171712
ENSG00000077147	96522082	0.6511389	0	0.58193845
ENSG00000077147	96522115	0.004531384	0	0.083553456
ENSG00000077147	96522163	0.022756219	0	0.14066477
ENSG00000077147	96522191	0.011853504	0	0.09422308
ENSG00000077147	96522195	0.008059239	0	0.13165109
ENSG00000077147	96522210	0.69878066	0	0.8506535
ENSG00000077147	96522243	0.85420907	0	0.8255104
ENSG00000077147	96522250	0.007303107	0	0.11185614
ENSG00000077147	96522260	0.22565265	0	0.21793422
ENSG00000077147	96522267	0.5109616	0	0.50950545
ENSG00000077147	96522310	0.102265045	0	0.40439653
ENSG00000077147	96527270	0.0443388	0	0.07650226
ENSG00000077147	96527417	0.014580488	0	0.1392908
ENSG00000077147	96527489	0.1260964	0	0.3550407
ENSG00000077147	96528077	0.28691062	0	0.43773556
ENSG00000077147	96528089	0.75855017	0	0.5453821
ENSG00000077147	96544081	0.04470409	0	0.30856168
ENSG00000077147	96547902	0.020847093	0	0.23243389
ENSG00000077147	96551355	0.037628688	0	0.102673575
ENSG00000077147	96551379	0.11625789	0	0.060499858
ENSG00000077147	96551404	0.075848415	0	0.24204674
ENSG00000077147	96552981	0.25689974	0	0.45503417
ENSG00000077147	96559693	0.000993776	0	0.19583267
ENSG00000077147	96562014	0.117333494	0	0.21199825
ENSG00000077147	96562034	0.019968355	0	0.38660532
ENSG00000077147	96562080	0.25997043	0	0.22928146
ENSG00000077147	96576697	0.30246687	0	0.492723
ENSG00000077147	96576763	0.028016973	0	0.119251266
ENSG00000077152	202331687	0.002361691	0	0.061508097
ENSG00000077152	202331743	0.08013713	0	0.3281658
ENSG00000077152	202331831	0.41295305	0	0.3040246
ENSG00000077152	202331917	0.33768362	0	0.46518713
ENSG00000077152	202333016	0.012582695	0	0.0942051
ENSG00000077152	202333022	0.021489656	0	0.13808525
ENSG00000077152	202333039	0.23146176	0	0.4033416
ENSG00000077152	202333046	0.11079161	0	0.17632912
ENSG00000077152	202333241	0.043104433	0	0.15311778
ENSG00000077152	202333256	0.32224613	0	0.11604798
ENSG00000077152	202333270	0.30635458	0	0.34289387
ENSG00000077152	202333296	0.060091805	0	0.1272818
ENSG00000077152	202333324	0.1246966	0	0.15457138
ENSG00000077152	202333502	0.032886945	0	0.10821371
ENSG00000077152	202333543	0.33154756	0	0.28860068
ENSG00000077152	202335657	0.23659854	0	0.12811215
ENSG00000077152	202335669	0.07932379	0	0.21826926
ENSG00000077152	202335784	0.50725543	0	0.5977169
ENSG00000077235	27460880	0.66939175	0	0.75825065
ENSG00000078808	1216961	0.6205801	0	0.6460105
ENSG00000078808	1217083	0.18519393	0	0.30866948
ENSG00000078808	1217110	0.9723326	1	0.96117365
ENSG00000078808	1217133	0.3649789	0	0.22552256
ENSG00000078808	1217179	0.8348297	1	0.3621912
ENSG00000078808	1217429	0.8049381	1	0.7753495
ENSG00000078808	1217454	0.5322917	1	0.58645236
ENSG00000078808	1217543	0.9741218	1	0.91419387
ENSG00000078808	1217609	0.12619251	0	0.14923157
ENSG00000078808	1217615	0.056978185	0	0.12747733
ENSG00000078808	1217678	0.71680355	1	0.551684
ENSG00000078808	1218475	0.091421664	0	0.082667075
ENSG00000078808	1218498	0.22548291	1	0.29291737
ENSG00000078808	1218528	0.07447253	0	0.22707431
ENSG00000078808	1218552	0.52457136	0	0.5995115
ENSG00000078808	1218567	0.07043234	0	0.09332251
ENSG00000078808	1218621	0.19524904	0	0.37262312
ENSG00000078808	1218633	0.14384036	0	0.23384312
ENSG00000078808	1218774	0.29525495	0	0.27151752
ENSG00000078808	1218867	0.10893346	0	0.18320994
ENSG00000078808	1218882	0.8921854	0	0.9018284
ENSG00000078808	1218900	0.26765266	0	0.3048585
ENSG00000078808	1218909	0.22666225	0	0.18994644
ENSG00000078808	1223244	0.031248545	0	0.1046141
ENSG00000078808	1223263	0.4873299	0	0.5111123
ENSG00000078808	1223846	0.095933236	0	0.1434069
ENSG00000078808	1223865	0.13020176	0	0.26108932
ENSG00000078808	1223951	0.12948287	0	0.098596916
ENSG00000078808	1223957	0.18378136	0	0.39467466
ENSG00000078808	1228537	0.50560117	0	0.5691574
ENSG00000078808	1228615	0.2275857	0	0.14547248
ENSG00000082153	200811929	0.24259925	0	0.18614183
ENSG00000082153	200813269	0.038185894	0	0.17465955
ENSG00000082153	200815359	0.1052922	0	0.13289383
ENSG00000082153	200815377	0.39355054	0	0.5993506
ENSG00000082153	200815397	0.53822696	0	0.4372506
ENSG00000082153	200815403	0.035866834	0	0.08577331
ENSG00000082153	200815456	0.084721446	0	0.21343398
ENSG00000082153	200815481	0.06721028	0	0.33298954
ENSG00000082153	200815491	0.16580504	0	0.4027652
ENSG00000082153	200815691	0.015191841	0	0.23804192
ENSG00000082153	200815741	0.074805774	0	0.22223139
ENSG00000082153	200816332	0.005884707	0	0.09824542
ENSG00000082153	200817146	0.10865716	0	0.25949234
ENSG00000082153	200817163	0.24719882	0	0.42981213
ENSG00000082153	200817187	0.14285079	0	0.35086313
ENSG00000082153	200818073	0.020105649	0	0.14578559
ENSG00000082153	200818077	0.12443099	0	0.32042125
ENSG00000082153	200818225	0.35592633	0	0.39536935
ENSG00000082153	200818255	0.47769484	0	0.5997144
ENSG00000082153	200818322	0.003750515	0	0.24303731
ENSG00000082153	200818354	0.2946762	0	0.51252705
ENSG00000082153	200818363	0.072752215	0	0.46425265
ENSG00000082153	200818789	0.04914961	0	0.10335536
ENSG00000082153	200818855	0.21809426	0	0.3830653
ENSG00000082153	200820033	0.16901729	0	0.14024985
ENSG00000082153	200820067	0.02874137	0	0.2600308
ENSG00000082153	200822174	0.612434	0	0.54519063
ENSG00000082153	200822187	0.10666533	0	0.21057579
ENSG00000082153	200822208	0.0687438	0	0.08651682
ENSG00000082153	200822316	0.22059898	0	0.28343433
ENSG00000082153	200822359	0.020600986	0	0.32263252
ENSG00000082153	200822482	0.44893903	0	0.5843571
ENSG00000082153	200822514	0.1698617	0	0.18831544
ENSG00000082153	200822578	0.31492585	0	0.45924315
ENSG00000082153	200822660	0.09431474	0	0.16256315
ENSG00000082153	200822688	0.015986705	0	0.10199337
ENSG00000082153	200822709	0.5233771	0	0.3802859
ENSG00000082153	200822727	0.14604682	0	0.19140099
ENSG00000082153	200822768	0.13546033	0	0.21595526
ENSG00000082153	200822833	0.0771624	0	0.43000174
ENSG00000082153	200822837	0.10745994	0	0.20337209
ENSG00000082153	200822912	0.16914752	0	0.23898935
ENSG00000082153	200822946	0.019293869	0	0.19945922
ENSG00000082153	200822985	0.113596655	0	0.2409511
ENSG00000082153	200823002	0.004012573	0	0.108449
ENSG00000082153	200823051	0.14568794	0	0.41306552
ENSG00000082153	200823081	0.22872038	0	0.43196893
ENSG00000082153	200823094	0.050240804	0	0.18917139
ENSG00000082153	200823192	0.000976563	0	0.10584788
ENSG00000082153	200823209	0.086758636	0	0.14050835
ENSG00000082153	200823240	0.6093055	0	0.4738182
ENSG00000082153	200823273	0.08534478	0	0.18346414
ENSG00000082153	200823293	0.040789306	0	0.21914749
ENSG00000082153	200823460	0.10260234	0	0.359734
ENSG00000082153	200823478	0.26103443	0	0.5345467
ENSG00000082153	200823496	0.30575863	0	0.307933
ENSG00000082153	200823505	0.0815963	0	0.24507754
ENSG00000082153	200823531	0.7071334	0	0.6520783
ENSG00000082153	200823613	0.007502663	0	0.1006158
ENSG00000082153	200823646	0.007593906	0	0.058608603
ENSG00000082153	200823658	0.22384551	0	0.48576275
ENSG00000082153	200823666	0.12076408	0	0.50231326
ENSG00000082153	200823706	0.093214616	0	0.2004518
ENSG00000082153	200823800	0.10511251	0	0.36547643
ENSG00000083937	87253945	0.23580042	0	0.47575355
ENSG00000083937	87253959	0.09504511	0	0.08039794
ENSG00000083937	87254035	0.8042399	0	0.68612957
ENSG00000084207	67584529	0.12732348	0	0.20196685
ENSG00000084207	67584719	0.09256711	0	0.16465518
ENSG00000084207	67585153	0.025299352	0	0.3026192
ENSG00000084207	67585177	0.16221601	0	0.53578305
ENSG00000084207	67585201	0.14203008	0	0.33975816
ENSG00000084207	67586120	0.0816828	0	0.24642348
ENSG00000084207	67586161	0.10262756	0	0.12446291
ENSG00000084207	67586177	0.055707157	0	0.119409546
ENSG00000084207	67586191	0.070534855	0	0.27196848
ENSG00000084207	67586207	0.09143011	0	0.1389398
ENSG00000084207	67586402	0.13631295	0	0.3630278
ENSG00000084207	67586417	0.41119215	0	0.35413843
ENSG00000084207	67586546	0.36938268	0	0.18525639
ENSG00000084207	67586571	0.045501858	0	0.1267769
ENSG00000084207	67586589	0.67311436	0	0.5875553
ENSG00000084207	67586629	0.24696916	0	0.36334926
ENSG00000085872	16517961	0.20276508	0	0.29106957
ENSG00000085872	16518096	0.121148154	0	0.21656935
ENSG00000085872	16518164	0.073810086	0	0.14598952
ENSG00000085872	16518317	0.4254268	0	0.34592837
ENSG00000085872	16518389	0.9670828	0	0.9182531
ENSG00000085872	16518400	0.036047958	0	0.14177635
ENSG00000085872	16518407	0.011923361	0	0.16658217
ENSG00000085872	16518418	0.009096158	0	0.04704783
ENSG00000085872	16518519	0.20894274	0	0.12259684
ENSG00000085872	16518549	0.38958812	0	0.13570306
ENSG00000085872	16518616	0.74048173	0	0.90828514
ENSG00000085872	16518621	0.738629	0	0.8057314
ENSG00000085872	16518627	0.52547914	0	0.62687016
ENSG00000085872	16518634	0.0807359	0	0.24407169
ENSG00000085872	16518640	0.12759188	0	0.16364333
ENSG00000085872	16518683	0.7729522	0	0.6948556
ENSG00000085872	16518710	0.26729614	0	0.24771237
ENSG00000085872	16518881	0.35979745	0	0.39875513
ENSG00000085872	16518888	0.25982386	0	0.19307475
ENSG00000085872	16518954	0.002593863	0	0.09325794
ENSG00000085872	16519018	0.016724491	0	0.20374429
ENSG00000085872	16519074	0.57838106	0	0.5655837
ENSG00000085872	16519097	0.43287048	0	0.61505485
ENSG00000085872	16519211	0.069832206	0	0.24790087
ENSG00000085872	16519223	0.8783352	0	0.6491188
ENSG00000085872	16519235	0.15276283	0	0.100382686
ENSG00000085872	16519268	0.3336014	0	0.60095865
ENSG00000085872	16519304	0.21898155	0	0.4578534
ENSG00000085872	16519650	0.01781621	0	0.26496473
ENSG00000085872	16520504	0.43233156	0	0.32773066
ENSG00000085872	16520829	0.11665211	0	0.4415536
ENSG00000085872	16521524	0.19122499	0	0.39866203
ENSG00000087088	48955577	0.014995933	0	0.1074837
ENSG00000087088	48955743	0.1550797	0	0.203926
ENSG00000087088	48955807	0.55320007	0	0.73081434
ENSG00000087088	48955812	0.26465145	0	0.31794292
ENSG00000087088	48955818	0.005744147	0	0.060671948
ENSG00000087088	48956215	0.3752326	0	0.5666562
ENSG00000087088	48956221	0.2783138	0	0.3600465
ENSG00000087088	48956257	0.047886886	0	0.22320776
ENSG00000087088	48956321	0.5644047	0	0.42744303
ENSG00000087088	48960833	0.4009277	0	0.5131585
ENSG00000087088	48960843	0.024161648	0	0.13125029
ENSG00000087088	48960858	0.11671086	0	0.60272026
ENSG00000087088	48960865	0.4923168	0	0.39024615
ENSG00000087088	48960901	0.15540172	0	0.2156609
ENSG00000087088	48961571	0.02898351	0	0.10248892
ENSG00000087088	48961577	0.097218096	0	0.17943682
ENSG00000087088	48961655	0.9974286	0	0.9807431
ENSG00000087269	2938039	0.90613556	0	0.75666153
ENSG00000087269	2938054	0.59031403	0	0.5946605
ENSG00000087269	2938394	0.011765611	0	0.19438834
ENSG00000087269	2938536	0.5324353	0	0.6162051
ENSG00000087269	2938611	0.59021103	0	0.60946405
ENSG00000087269	2938681	0.04875232	0	0.1519858
ENSG00000087269	2938701	0.14306751	0	0.30326682
ENSG00000087460	58891743	0.17660524	0	0.361668
ENSG00000087460	58891751	0.058546524	0	0.10290644
ENSG00000087460	58891758	0.35444105	0	0.39993092
ENSG00000087460	58891824	0.109109245	0	0.38441533
ENSG00000087460	58895684	0.28503484	0	0.23487885
ENSG00000087460	58898955	0.1066542	0	0.23770468
ENSG00000087460	58903554	0.40359408	0	0.6844228
ENSG00000087460	58903563	0.020924909	0	0.13793086
ENSG00000087460	58903672	0.044380058	0	0.19339631
ENSG00000087460	58903730	0.14747506	0	0.089268126
ENSG00000087460	58903745	0.16444461	0	0.31150493
ENSG00000087460	58903775	0.3713511	0	0.5299624
ENSG00000087460	58903781	0.1535987	0	0.41175961
ENSG00000087460	58905468	0.23255776	0	0.4797656
ENSG00000087460	58909170	0.053608026	0	0.33066732
ENSG00000087460	58909197	0.12518185	0	0.33494604
ENSG00000087460	58909351	0.16780174	0	0.330534
ENSG00000087460	58909374	0.25300202	0	0.39338094
ENSG00000087460	58909392	0.18486278	0	0.17470102
ENSG00000087460	58909408	0.17700674	0	0.311853
ENSG00000087460	58909689	0.42516539	0	0.44492352
ENSG00000087460	58909744	0.20382123	0	0.4216452
ENSG00000087460	58909752	0.017461848	0	0.07833239
ENSG00000087460	58909777	0.093063176	0	0.17308258
ENSG00000087460	58909798	0.07329894	0	0.322613
ENSG00000087460	58910040	0.23286346	0	0.40523353
ENSG00000087460	58910355	0.31143868	0	0.3878926
ENSG00000087460	58910366	0.115265556	0	0.08143358
ENSG00000087460	58910747	0.36252508	0	0.51897645
ENSG00000087460	58910756	0.23448285	0	0.4318837
ENSG00000087460	58910786	0.19588149	0	0.40194455
ENSG00000087460	58910837	0.20131698	0	0.21238577
ENSG00000087460	58910929	0.000487155	0	0.06592346
ENSG00000087460	58910968	0.04796101	0	0.14362015
ENSG00000087460	58911086	0.4222341	0	0.3143046
ENSG00000087460	58911099	0.019149419	0	0.09798757
ENSG00000087460	58911122	0.009420292	0	0.074971616
ENSG00000088205	117814727	0.35974374	0	0.6114253
ENSG00000088205	117814798	0.2820952	0	0.1639517
ENSG00000088205	117814827	0.064596735	0	0.14459369
ENSG00000088205	117814848	0.08577418	0	0.15963452
ENSG00000088205	117817458	0.09722918	0	0.066750884
ENSG00000088205	117817470	0.39959583	0	0.3393648
ENSG00000088205	117817497	0.059067823	0	0.10782309
ENSG00000088205	117817529	0.021267485	0	0.19679369
ENSG00000088205	117817560	0.60811675	0	0.641487
ENSG00000088205	117819666	0.16608953	0	0.32728788
ENSG00000088205	117819673	0.01185106	0	0.10771372
ENSG00000088205	117819705	0.11520549	0	0.32351685
ENSG00000088205	117819717	0.18139881	0	0.11183977
ENSG00000088205	117819785	0.64451087	0	0.4503017
ENSG00000088205	117819789	0.13160369	0	0.3541606
ENSG00000088205	117821212	0.20079693	0	0.20522091
ENSG00000088205	117821248	0.03220576	0	0.083626784
ENSG00000088205	117821253	0.22205615	0	0.40903464
ENSG00000088205	117821279	0.028366923	0	0.10971459
ENSG00000088205	117821672	0.14835268	0	0.12607412
ENSG00000088205	117821687	0.008198654	0	0.15678987
ENSG00000088205	117821716	0.41173983	0	0.5180179
ENSG00000088205	117821864	0.4080895	0	0.4266073
ENSG00000088205	117821896	0.16147055	0	0.35038656
ENSG00000088205	117821909	0.020971488	0	0.12872119
ENSG00000088205	117821936	0.071468726	0	0.2522704
ENSG00000088205	117821979	0.011407209	0	0.15484887
ENSG00000088205	117822001	0.078066446	0	0.3458713
ENSG00000088205	117822051	0.31050274	0	0.27150357
ENSG00000088205	117822172	0.011000467	0	0.071410455
ENSG00000088205	117822251	0.0874538	0	0.26181826
ENSG00000088205	117824576	0.26198763	0	0.3997411
ENSG00000088205	117824580	0.071037814	0	0.28910047
ENSG00000088205	117824604	0.18779494	0	0.38967744
ENSG00000088205	117824620	0.029885303	0	0.16563378
ENSG00000088205	117824705	0.4598081	0	0.5991708
ENSG00000088205	117825001	0.18510555	0	0.1552653
ENSG00000088205	117825070	0.34759274	0	0.4185366
ENSG00000088205	117825510	0.29273885	0	0.34524506
ENSG00000088205	117825542	0.17631389	0	0.5043171
ENSG00000088205	117825547	0.03925717	0	0.30966306
ENSG00000088205	117825580	0.14599343	0	0.10576431
ENSG00000088205	117825592	0.19908439	0	0.16883871
ENSG00000088205	117826293	0.26204348	0	0.43526
ENSG00000088205	117826373	0.018039893	0	0.09463076
ENSG00000088205	117828968	0.097077094	0	0.24495356
ENSG00000088205	117828992	0.037170053	0	0.20332022
ENSG00000088205	117829384	0.11562465	0	0.16685292
ENSG00000088205	117829404	0.00757395	0	0.03987912
ENSG00000088205	117830647	0.002176976	0	0.0689242
ENSG00000088205	117830679	0.14237678	0	0.2144684
ENSG00000088205	117830702	0.08795257	0	0.24366698
ENSG00000088205	117830725	0.59958804	0	0.68323636
ENSG00000088205	117830752	0.28265506	0	0.3861517
ENSG00000088205	117830790	0.024488365	0	0.16958812
ENSG00000088205	117830805	0.43403903	0	0.46311465
ENSG00000088205	117830828	0.000321329	0	0.08445382
ENSG00000088205	117830844	0.3434736	0	0.43196878
ENSG00000088205	117830910	0.19546406	0	0.18995276
ENSG00000088205	117831112	0.21503425	0	0.15002534
ENSG00000088205	117831187	0.8115989	0	0.7642118
ENSG00000088205	117831193	0.13817696	0	0.28909212
ENSG00000088205	117831206	0.32765538	0	0.33097038
ENSG00000088205	117831355	0.05059153	0	0.26546425
ENSG00000088205	117831497	0.022523498	0	0.1698676
ENSG00000088205	117831502	0.010860026	0	0.12605911
ENSG00000088205	117831508	0.4571001	0	0.65876836
ENSG00000088205	117831607	0.008149648	0	0.11111555
ENSG00000088205	117831712	0.03399781	0	0.13959722
ENSG00000088205	117831747	0.07594975	0	0.34297487
ENSG00000088205	117831765	0.20741916	0	0.24640682
ENSG00000088205	117831845	0.20526397	0	0.43031424
ENSG00000088205	117831947	0.005305731	0	0.13835305
ENSG00000088205	117831965	0.27330512	0	0.44829434
ENSG00000088205	117831976	0.28949088	0	0.48105526
ENSG00000088205	117832000	0.25821844	0	0.40145406
ENSG00000088205	117832043	0.23967795	0	0.28433594
ENSG00000088205	117832054	0.68127334	0	0.699998
ENSG00000088205	117832067	0.512132	0	0.6793845
ENSG00000088205	117832179	0.015231073	0	0.17646891
ENSG00000088205	117832185	0.011962998	0	0.13044503
ENSG00000088205	117832319	0.03139608	0	0.06075219
ENSG00000088205	117832335	0.007133484	0	0.13278998
ENSG00000088833	1443547	0.9730112	0	0.9110686
ENSG00000088833	1443749	0.019893099	0	0.096419
ENSG00000088833	1443754	0.006659186	0	0.0790381
ENSG00000088833	1443802	0.04177493	0	0.095247135
ENSG00000088833	1443828	0.120443985	0	0.35800177
ENSG00000088833	1443841	0.12678358	0	0.3439063
ENSG00000088833	1445678	0.003134656	0	0.035660196
ENSG00000088833	1445726	0.04562329	0	0.08544989
ENSG00000088833	1452501	0.2370965	0	0.43395692
ENSG00000088833	1452553	0.11055118	0	0.25867885
ENSG00000088833	1452568	0.06915556	0	0.3263029
ENSG00000088833	1452583	0.3851859	0	0.62746036
ENSG00000088833	1452591	0.07279919	0	0.24733558
ENSG00000088833	1453070	0.07324053	0	0.17308922
ENSG00000088833	1453087	0.121735	0	0.3461511
ENSG00000088833	1453123	0.12851112	0	0.27764988
ENSG00000088833	1454967	0.0553936	0	0.18055518
ENSG00000088833	1454973	0.011232245	0	0.081326544
ENSG00000088833	1454981	0.028288078	0	0.23113748
ENSG00000088833	1454999	0.09473274	0	0.11591003
ENSG00000088833	1455102	0.26277074	0	0.5336093
ENSG00000088833	1458236	0.09588975	0	0.085538924
ENSG00000088833	1458248	0.06801844	0	0.2138309
ENSG00000088833	1458261	0.06207671	0	0.24953294
ENSG00000088833	1464378	0.08044897	0	0.083738565
ENSG00000088833	1464386	0.4287271	0	0.3514407
ENSG00000088833	1466727	0.20211053	0	0.24099842
ENSG00000088833	1466763	0.37589473	0	0.23117518
ENSG00000089597	62624851	0.03761054	0	0.090163834
ENSG00000089597	62624873	0.45177755	0	0.39418265
ENSG00000089597	62624937	0.10897584	0	0.3332029
ENSG00000089597	62625113	0.076792985	0	0.21332806
ENSG00000089597	62625252	0.4131006	0	0.39551872
ENSG00000089597	62625290	0.023048084	0	0.28934687
ENSG00000089597	62625307	0.43786797	0	0.39840978
ENSG00000089597	62625483	0.7695412	0	0.4442802
ENSG00000089597	62625533	0.017675877	0	0.0975945
ENSG00000089597	62625543	0.14578332	0	0.3721261
ENSG00000089597	62625565	0.35436916	0	0.45524874
ENSG00000089597	62625661	0.12696755	0	0.09456684
ENSG00000089597	62625701	0.20605461	0	0.1638152
ENSG00000089597	62625723	0.20201042	0	0.21626379
ENSG00000089597	62625815	0.020913769	0	0.10796869
ENSG00000089597	62625883	0.15598592	0	0.15090798
ENSG00000089597	62625891	0.067796335	0	0.09550391
ENSG00000089597	62626071	0.015256894	0	0.09718533
ENSG00000089597	62626137	0.21292144	0	0.26766628
ENSG00000089597	62626147	0.13514699	0	0.41723853
ENSG00000089597	62626157	0.060963117	0	0.11719932
ENSG00000089597	62626393	0.3492948	0	0.3832944
ENSG00000089597	62626605	0.16123924	0	0.15574156
ENSG00000089597	62626660	0.38389993	0	0.54612476
ENSG00000089597	62626871	0.014150429	0	0.18272696
ENSG00000089597	62626889	0.030509721	0	0.060352124
ENSG00000089597	62626924	0.1836105	0	0.24518871
ENSG00000089597	62627094	0.13050202	0	0.3262174
ENSG00000089597	62627322	0.2481114	0	0.5482656
ENSG00000089597	62628910	0.40213108	0	0.58207655
ENSG00000089597	62628988	0.040247418	0	0.19683002
ENSG00000089597	62629210	0.36362958	0	0.28813297
ENSG00000089597	62629259	0.43387574	0	0.35343355
ENSG00000089597	62629277	0.24918976	0	0.37831342
ENSG00000089597	62629284	0.03998804	0	0.27019486
ENSG00000089597	62629658	0.057958018	0	0.24446802
ENSG00000089597	62629833	0.002792096	0	0.08659522
ENSG00000089597	62629916	0.0684304	0	0.15511075
ENSG00000089597	62629926	0.00115639	0	0.16950932
ENSG00000089597	62630207	0.058692683	0	0.25938275
ENSG00000089597	62630222	0.014976645	0	0.20087402
ENSG00000089597	62630258	0.39052615	0	0.4227603
ENSG00000089597	62630402	0.17064032	0	0.29239497
ENSG00000089597	62630418	0.05510684	0	0.12922868
ENSG00000089597	62630438	0.11277826	0	0.17846623
ENSG00000089597	62630471	0.44102407	0	0.34260827
ENSG00000089597	62630489	0.10543251	0	0.10806117
ENSG00000089597	62630662	0.26182508	0	0.22981438
ENSG00000089597	62630694	0.27666792	0	0.43681064
ENSG00000089597	62630701	0.03513552	0	0.16489741
ENSG00000089597	62630782	0.16219597	0	0.28842053
ENSG00000089597	62630834	0.2672511	0	0.18954338
ENSG00000089597	62631105	0.18251231	0	0.49483967
ENSG00000089597	62631129	0.035883248	0	0.19143054
ENSG00000089597	62631138	0.04990684	0	0.116605066
ENSG00000089597	62631161	0.54260373	0	0.5590514
ENSG00000089597	62631183	0.04670478	0	0.18178952
ENSG00000089597	62632600	0.03395643	0	0.27680302
ENSG00000089597	62633029	0.16962264	0	0.3191803
ENSG00000089597	62633198	0.17073187	0	0.2605385
ENSG00000089597	62633208	0.11944308	0	0.12053649
ENSG00000089597	62633217	0.060301803	0	0.38144088
ENSG00000089597	62633262	0.23519194	0	0.36333066
ENSG00000089597	62633465	0.12399441	0	0.35783288
ENSG00000089597	62633500	0.22873776	0	0.2676279
ENSG00000089597	62634859	0.5248143	0	0.5285474
ENSG00000089597	62634893	0.25382024	0	0.24363776
ENSG00000089597	62634905	0.11441511	0	0.1530219
ENSG00000089597	62634927	0.05753752	0	0.23299423
ENSG00000089597	62634960	0.002318096	0	0.036581434
ENSG00000089597	62634974	0.12917861	0	0.3351094
ENSG00000089597	62639073	0.23820028	0	0.3209985
ENSG00000090061	99502939	0.018284667	0	0.10074844
ENSG00000090061	99503633	0.08034201	0	0.48751044
ENSG00000090061	99507077	0.102399066	0	0.1486221
ENSG00000090061	99507108	0.21663085	0	0.19627807
ENSG00000090061	99510157	0.022137176	0	0.06557516
ENSG00000090061	99510327	0.013484371	0	0.054766558
ENSG00000090061	99510404	0.56602514	0	0.43237486
ENSG00000090061	99510814	0.000610066	0	0.041683186
ENSG00000090061	99510959	0.04977151	0	0.33421332
ENSG00000090061	99511003	0.21885185	0	0.40933815
ENSG00000090061	99511074	0.0072204	0	0.025524998
ENSG00000090061	99511153	0.20449443	0	0.2975786
ENSG00000090061	99511213	0.2930804	0	0.5427467
ENSG00000090061	99511228	0.011362171	0	0.15314914
ENSG00000090061	99511249	0.012116015	0	0.10927743
ENSG00000090061	99511436	0.001064599	0	0.115836546
ENSG00000090061	99511473	0.55781823	0	0.57422036
ENSG00000091164	56602866	0.064793475	0	0.20047948
ENSG00000091164	56602951	0.85874087	0	0.90102327
ENSG00000091164	56603009	0.15808223	0	0.36361182
ENSG00000091164	56603016	0.050985552	0	0.16448
ENSG00000091164	56611003	0.08800523	0	0.30896446
ENSG00000091164	56611064	0.026971066	0	0.08817822
ENSG00000091164	56614426	0.038778283	0	0.23611093
ENSG00000091164	56614434	0.011919927	0	0.13826105
ENSG00000091164	56614498	0.11576359	0	0.19897522
ENSG00000091164	56614502	0.704062	0	0.623911
ENSG00000091164	56614520	0.09208614	0	0.24764119
ENSG00000091164	56618007	0.40233833	0	0.5542985
ENSG00000091164	56618017	0.46687114	0	0.5273869
ENSG00000091164	56618038	0.058533963	0	0.21942486
ENSG00000091164	56618056	0.02378564	0	0.282029
ENSG00000091164	56618104	0.00106014	0	0.08761203
ENSG00000091164	56624310	0.14680444	0	0.41449413
ENSG00000091164	56624328	0.11734541	0	0.10907811
ENSG00000091164	56624406	0.030138344	0	0.075105414
ENSG00000091164	56624458	0.16774577	0	0.37880403
ENSG00000091164	56638372	0.42001608	0	0.46683538
ENSG00000091164	56638572	0.13193028	0	0.35214037
ENSG00000091164	56638599	0.23394322	0	0.41670018
ENSG00000092621	119711960	0.35156003	0	0.23763144
ENSG00000092621	119712060	0.16292915	0	0.21245994
ENSG00000092621	119712069	0.39424855	0	0.23870791
ENSG00000092621	119712126	0.09813173	0	0.097278774
ENSG00000092621	119721171	0.4361147	0	0.41192573
ENSG00000092621	119721209	0.1250355	0	0.08102386
ENSG00000092621	119721238	0.17078438	0	0.21804796
ENSG00000092621	119721273	0.2130304	0	0.45607495
ENSG00000092621	119721321	0.22452751	0	0.56477207
ENSG00000092621	119723390	0.190889	0	0.24658915
ENSG00000092621	119723409	0.36469448	0	0.49668956
ENSG00000092621	119727013	0.077006325	0	0.3683895
ENSG00000092621	119727031	0.054717958	0	0.19994786
ENSG00000092621	119734634	0.03157881	0	0.3228492
ENSG00000092621	119734647	0.33584946	0	0.119618714
ENSG00000092621	119735307	0.108516976	0	0.19623561
ENSG00000092621	119735349	0.5663357	1	0.6284865
ENSG00000092621	119737127	0.6088085	0	0.20614605
ENSG00000092621	119737142	0.10406661	0	0.29634038
ENSG00000092621	119737235	0.30760336	0	0.36399227
ENSG00000092621	119740497	0.43593037	0	0.30876422
ENSG00000092621	119740512	0.008122528	0	0.10135659
ENSG00000092621	119741769	0.35830092	0	0.45723626
ENSG00000092621	119741791	0.39339295	0	0.39184177
ENSG00000092621	119741854	0.6372154	0	0.7161903
ENSG00000092621	119742982	0.3508138	0	0.31236625
ENSG00000092621	119743005	0.46702272	0	0.50413513
ENSG00000092621	119743011	0.075481	0	0.10680701
ENSG00000092621	119743018	0.11081753	0	0.08521184
ENSG00000092621	119743927	0.07782192	0	0.23298848
ENSG00000092621	119743951	0.07984517	0	0.19898976
ENSG00000092621	119744014	0.6704217	0	0.7090599
ENSG00000092621	119744040	0.014338232	0	0.09111234
ENSG00000092621	119744085	0.056658555	0	0.14544293
ENSG00000092621	119744148	0.21068743	0	0.2680726
ENSG00000092621	119744170	0.28675312	0	0.1609403
ENSG00000092621	119744189	0.021552097	0	0.08289163
ENSG00000095319	128988090	0.11611557	0	0.23525485
ENSG00000095319	128993263	0.061379086	0	0.058182873
ENSG00000095319	128993288	0.42987356	0	0.6128324
ENSG00000095319	128993338	0.32024866	0	0.18169954
ENSG00000095319	128993358	0.37560868	0	0.59128475
ENSG00000095319	128993369	0.16462734	0	0.2410802
ENSG00000095319	128993667	0.12247132	0	0.45752612
ENSG00000095319	128993690	0.26473832	0	0.25251526
ENSG00000095319	128994373	0.19590607	0	0.35425565
ENSG00000095319	128994395	0.00856545	0	0.062043417
ENSG00000095319	128994413	0.29037112	0	0.24051051
ENSG00000095319	128994434	0.051176	0	0.08924933
ENSG00000095319	128994871	0.014999067	0	0.0704674
ENSG00000095319	128995330	0.040516436	0	0.068027295
ENSG00000095319	128995428	0.16591343	0	0.09653898
ENSG00000095319	128998169	0.5584042	0	0.553795
ENSG00000095319	128998173	0.09934393	0	0.17999192
ENSG00000095319	128998217	0.02346908	0	0.11721174
ENSG00000095319	128998560	0.63695246	0	0.66442883
ENSG00000095319	128999202	0.3854732	0	0.2887791
ENSG00000095319	128999260	0.014569831	0	0.13462274
ENSG00000095319	128999630	0.116632715	0	0.30994287
ENSG00000095319	128999671	0.17908376	0	0.18493369
ENSG00000095319	128999707	0.117220186	0	0.1495791
ENSG00000095319	128999744	0.6850428	0	0.48933703
ENSG00000095319	128999750	0.42311516	0	0.40112677
ENSG00000095319	128999761	0.35358712	0	0.48195457
ENSG00000095319	128999792	0.36064726	0	0.38796383
ENSG00000095319	129001587	0.46108785	0	0.48357636
ENSG00000095319	129001604	0.022547448	0	0.104568824
ENSG00000095319	129001671	0.10861279	0	0.118433334
ENSG00000095319	129002817	0.04859264	0	0.113912724
ENSG00000095319	129002907	0.08498901	0	0.2570662
ENSG00000095319	129002941	0.58272254	0	0.39222854
ENSG00000095319	129002967	0.51346695	0	0.4478433
ENSG00000095319	129003335	0.10500318	0	0.44268918
ENSG00000095319	129003369	0.2349587	0	0.3819899
ENSG00000095319	129003402	0.076462306	0	0.18522109
ENSG00000095319	129005304	0.10993884	0	0.25665706
ENSG00000095319	129005406	0.078420624	0	0.21248738
ENSG00000095319	129005652	0.4718581	0	0.3399951
ENSG00000095319	129005706	0.07880157	0	0.16074046
ENSG00000095319	129005732	0.4778367	0	0.36934417
ENSG00000095319	129006054	0.06490048	0	0.40670404
ENSG00000095319	129006110	0.12883064	0	0.2692581
ENSG00000095319	129006265	0.13892022	0	0.22936377
ENSG00000095319	129006310	0.325455	0	0.21373491
ENSG00000095319	129006331	0.0754029	0	0.44182462
ENSG00000095319	129006335	0.036996674	0	0.16718662
ENSG00000095319	129006927	0.7136599	0	0.764108
ENSG00000095319	129007015	0.005631137	0	0.088220015
ENSG00000095380	98056768	0.10706131	0	0.11928807
ENSG00000095380	98056774	0.2048595	0	0.23732558
ENSG00000095380	98056793	0.3862136	0	0.19429807
ENSG00000095380	98056891	0.05371766	0	0.15196232
ENSG00000095380	98060927	0.072297774	0	0.114196815
ENSG00000095380	98076941	0.60093725	0	0.5297497
ENSG00000095380	98076976	0.058350157	0	0.20452675
ENSG00000095380	98077005	0.016186487	0	0.18241128
ENSG00000095380	98078232	0.6544179	0	0.65163577
ENSG00000095380	98080838	0.06593213	0	0.19766007
ENSG00000095380	98080867	0.30114436	0	0.084844016
ENSG00000095380	98080930	0.4656213	0	0.29885983
ENSG00000095380	98080937	0.3620934	0	0.5136956
ENSG00000095380	98080942	0.2342186	0	0.35786206
ENSG00000095380	98080958	0.039328873	0	0.07207401
ENSG00000095380	98080986	0.2390368	0	0.5210101
ENSG00000095380	98082897	0.000830925	0	0.10192919
ENSG00000095380	98082904	0.52951384	0	0.6662107
ENSG00000095380	98082952	0.065073565	0	0.29915506
ENSG00000095380	98083003	0.14498506	0	0.21643782
ENSG00000099341	38374909	0.12977557	0	0.15806803
ENSG00000099341	38376199	0.26426005	0	0.35553443
ENSG00000099341	38376208	0.038395915	0	0.056592494
ENSG00000099341	38376213	0.102711536	0	0.15756425
ENSG00000099341	38376355	0.19004442	0	0.42399746
ENSG00000099341	38376397	0.13110566	0	0.5414022
ENSG00000099341	38379311	0.32456535	0	0.14987603
ENSG00000099341	38379359	0.048935633	0	0.53058475
ENSG00000099341	38379367	0.025350291	0	0.14085197
ENSG00000099341	38380945	0.013692919	0	0.16381449
ENSG00000099341	38380978	0.10264726	0	0.23683165
ENSG00000099341	38382211	0.035971764	0	0.12416794
ENSG00000099341	38382215	0.032633994	0	0.25504076
ENSG00000099341	38383317	0.037578337	0	0.14618917
ENSG00000099341	38383339	0.48908982	0	0.570929
ENSG00000099341	38383348	0.057022084	0	0.10181283
ENSG00000099341	38383433	0.063948065	0	0.16739035
ENSG00000099341	38383469	0.954963	1	0.9158032
ENSG00000099341	38383473	0.10325266	0	0.25506103
ENSG00000099341	38383521	0.0642279	0	0.13837035
ENSG00000099341	38383542	0.4691264	0	0.67094934
ENSG00000099341	38383628	0.035042964	0	0.118365265
ENSG00000099341	38383697	0.8205706	1	0.72975534
ENSG00000099341	38383717	0.57659954	0	0.78324234
ENSG00000099341	38383734	0.35718995	0	0.43648288
ENSG00000099622	1270954	0.060724378	0	0.21515653
ENSG00000099622	1270980	0.073879935	0	0.16559207
ENSG00000099622	1271155	0.01674286	0	0.20686555
ENSG00000099622	1271163	0.064325415	0	0.11967872
ENSG00000099622	1271203	0.43107444	0	0.5180637
ENSG00000099622	1271357	0.01565503	0	0.08396824
ENSG00000099622	1271378	0.087212764	0	0.33173192
ENSG00000099622	1271560	0.3997863	0	0.18625419
ENSG00000099622	1271578	0.35758805	0	0.21765542
ENSG00000099622	1271620	0.01696732	0	0.28870296
ENSG00000099622	1272007	0.10837369	0	0.14602897
ENSG00000099622	1272034	0.054981507	0	0.23334208
ENSG00000099622	1272043	0.029625654	0	0.171717
ENSG00000099622	1272446	0.1684274	0	0.3405836
ENSG00000099622	1272582	0.06306209	0	0.21919198
ENSG00000099622	1272592	0.075829044	0	0.06629177
ENSG00000099622	1272626	0.5094966	0	0.4409663
ENSG00000099622	1272672	0.085807264	0	0.18211554
ENSG00000099622	1272699	0.11277534	0	0.26831394
ENSG00000099622	1272844	0.96605474	1	0.8586133
ENSG00000099622	1272930	0.028510178	0	0.23506793
ENSG00000099795	14566109	0.9125103	0	0.6743969
ENSG00000099795	14566152	0.28747076	0	0.24216075
ENSG00000099795	14566166	0.6906735	0	0.42254654
ENSG00000099795	14566783	0.24748583	0	0.28071043
ENSG00000099795	14566831	0.1297485	0	0.2506462
ENSG00000099795	14566876	0.16489902	0	0.26845464
ENSG00000099795	14571918	0.21410468	0	0.33561307
ENSG00000099795	14572038	0.36128458	0	0.32862583
ENSG00000099901	20119014	0.1722015	0	0.4422447
ENSG00000099901	20119026	0.19336659	0	0.31506336
ENSG00000099901	20119068	0.031987242	0	0.059141815
ENSG00000099901	20119115	0.10222016	0	0.23489496
ENSG00000099901	20119138	0.7010097	0	0.7077917
ENSG00000099901	20122273	0.30771363	0	0.33173686
ENSG00000099901	20122389	0.2882197	0	0.47044054
ENSG00000099901	20122394	0.090438515	0	0.14810592
ENSG00000099901	20125365	0.21113406	0	0.4162448
ENSG00000099901	20125377	0.25921986	0	0.38145435
ENSG00000099901	20126320	0.012928451	0	0.12038419
ENSG00000099901	20127023	0.06642354	0	0.15405764
ENSG00000099901	20127173	0.57737374	0	0.6129434
ENSG00000099901	20127178	0.83990854	0	0.6858988
ENSG00000099901	20127236	0.21604806	0	0.39717525
ENSG00000099901	20127280	0.052508734	0	0.20678166
ENSG00000099901	20127301	0.024617534	0	0.17057824
ENSG00000099901	20127338	0.18041064	0	0.1819559
ENSG00000099901	20127349	0.061638843	0	0.13705297
ENSG00000099995	30333778	0.001034641	0	0.104607105
ENSG00000099995	30333932	0.011730766	0	0.12670451
ENSG00000099995	30333967	0.016971719	0	0.095305346
ENSG00000099995	30334004	0.16055852	0	0.2838598
ENSG00000099995	30334068	0.07107061	0	0.24138458
ENSG00000099995	30334118	0.005339265	0	0.12202237
ENSG00000099995	30334134	0.06036166	0	0.12647946
ENSG00000099995	30334164	0.4893256	0	0.5948324
ENSG00000099995	30334192	0.6894405	0	0.40005153
ENSG00000099995	30334198	0.23845866	0	0.21473356
ENSG00000099995	30334217	0.09836638	0	0.28525022
ENSG00000099995	30334277	0.1283634	0	0.18584958
ENSG00000099995	30334347	0.67552555	0	0.8170185
ENSG00000099995	30334430	0.111231625	0	0.09924058
ENSG00000099995	30334528	0.042103816	0	0.14478317
ENSG00000099995	30334584	0.117697574	0	0.18221864
ENSG00000099995	30334593	0.007874632	0	0.09193288
ENSG00000099995	30335485	0.038117398	0	0.120586336
ENSG00000099995	30335656	0.172959	0	0.32778502
ENSG00000099995	30335697	0.2520772	0	0.4156258
ENSG00000099995	30337030	0.014710796	0	0.04134897
ENSG00000099995	30337066	0.17522727	0	0.43972224
ENSG00000099995	30337073	0.10752751	0	0.28947362
ENSG00000099995	30337080	0.28948146	0	0.5125936
ENSG00000099995	30338913	0.19397745	0	0.25411457
ENSG00000099995	30338998	0.2419434	0	0.21541616
ENSG00000099995	30339031	0.21999207	0	0.18038133
ENSG00000099995	30339183	0.19804235	0	0.1169676
ENSG00000099995	30339203	0.051272176	0	0.2519552
ENSG00000099995	30340267	0.0770551	0	0.113589086
ENSG00000099995	30340275	0.6971175	0	0.5822465
ENSG00000099995	30340290	0.18735261	0	0.28643018
ENSG00000099995	30340730	0.043466665	0	0.116646275
ENSG00000099995	30340764	0.07541573	0	0.15409733
ENSG00000099995	30341717	0.11086061	0	0.30371374
ENSG00000099995	30341723	0.081611656	0	0.26161292
ENSG00000099995	30341758	0.02197137	0	0.099837996
ENSG00000099995	30341762	0.039626338	0	0.2762673
ENSG00000099995	30341882	0.43410262	0	0.6394079
ENSG00000099995	30342220	0.48496112	0	0.32140622
ENSG00000099995	30342227	0.047204543	0	0.1528919
ENSG00000099995	30342827	0.028481066	0	0.16435471
ENSG00000099995	30344945	0.3604142	0	0.43158656
ENSG00000099995	30344997	0.45816493	0	0.582528
ENSG00000099995	30345037	0.16436395	0	0.11531311
ENSG00000099995	30345166	0.061546672	0	0.2384919
ENSG00000099995	30346338	0.12173637	0	0.105314925
ENSG00000099995	30346442	0.04230393	0	0.11529658
ENSG00000099995	30346451	0.25614676	0	0.18051153
ENSG00000099995	30352970	0.24539118	0	0.52466357
ENSG00000099995	30352975	0.031221068	0	0.23764996
ENSG00000099995	30356733	0.20205602	0	0.25705665
ENSG00000100030	21760372	0.28409034	0	0.22259125
ENSG00000100030	21760389	0.6680037	0	0.63892776
ENSG00000100030	21760527	0.005083585	0	0.09612544
ENSG00000100030	21760533	0.034385134	0	0.14041723
ENSG00000100030	21760686	0.6207036	0	0.6554494
ENSG00000100030	21760795	0.014385438	0	0.08648459
ENSG00000100030	21760811	0.1233953	0	0.28021523
ENSG00000100030	21760849	0.007720208	0	0.10217816
ENSG00000100030	21760884	0.19824609	0	0.28201094
ENSG00000100030	21761090	0.030736815	0	0.45321387
ENSG00000100030	21761109	0.23788443	0	0.22807336
ENSG00000100030	21761159	0.1998879	0	0.31874013
ENSG00000100030	21761204	0.07693182	0	0.3151862
ENSG00000100030	21761269	0.005412591	0	0.0261016
ENSG00000100030	21761381	0.030626118	0	0.08619247
ENSG00000100030	21761414	0.13835695	0	0.25464278
ENSG00000100030	21761425	0.6294578	0	0.40692258
ENSG00000100030	21761438	0.29902348	0	0.43863398
ENSG00000100030	21761465	0.1865461	0	0.4372428
ENSG00000100030	21761504	0.064550124	0	0.18957978
ENSG00000100030	21761554	0.09424965	0	0.25394633
ENSG00000100030	21761594	0.114849925	0	0.4057582
ENSG00000100030	21761601	0.54670036	0	0.4812314
ENSG00000100030	21761712	0.002113414	0	0.04980272
ENSG00000100030	21761733	0.24556594	0	0.38049564
ENSG00000100030	21761743	0.101426244	0	0.26345596
ENSG00000100030	21761800	0.08506513	0	0.29900914
ENSG00000100030	21761807	0.026792217	0	0.050504543
ENSG00000100030	21761863	0.20660901	0	0.4668724
ENSG00000100030	21761873	0.002435005	0	0.12748969
ENSG00000100030	21761892	0.05170399	0	0.1073169
ENSG00000100030	21761972	0.036803853	0	0.12326767
ENSG00000100030	21762330	0.000898767	0	0.08488103
ENSG00000100030	21762639	0.49809894	0	0.42004237
ENSG00000100030	21762656	0.92301416	0	0.8585386
ENSG00000100030	21762684	0.03612584	0	0.13615058
ENSG00000100030	21762806	0.39839667	0	0.36073932
ENSG00000100030	21762843	0.5884881	0	0.8181246
ENSG00000100030	21762870	0.5258157	0	0.47951564
ENSG00000100030	21762970	0.4196592	0	0.3572575
ENSG00000100030	21763047	0.04009863	0	0.26247707
ENSG00000100030	21763070	0.80684614	0	0.8034954
ENSG00000100030	21763159	0.001024711	0	0.084152624
ENSG00000100030	21763248	0.2559349	0	0.33655435
ENSG00000100030	21763283	0.0240134	0	0.05341562
ENSG00000100030	21763341	0.22019339	0	0.40939283
ENSG00000100030	21763450	0.17071578	0	0.4530595
ENSG00000100030	21763494	0.00859561	0	0.118762836
ENSG00000100316	39312931	0.10405608	0	0.42797875
ENSG00000100316	39312968	0.0941861	0	0.1328882
ENSG00000100316	39312982	0.14394462	0	0.4660973
ENSG00000100316	39313217	0.029527595	0	0.11039324
ENSG00000100316	39313252	0.07147602	0	0.19265999
ENSG00000100316	39313267	0.0757906	0	0.0907857
ENSG00000100316	39313663	0.1571616	0	0.16420665
ENSG00000100316	39313695	0.09062094	1	0.40383708
ENSG00000100316	39313702	0.050135028	0	0.17340197
ENSG00000100316	39314126	0.016842019	0	0.20637614
ENSG00000100316	39314135	0.20979351	0	0.14253213
ENSG00000100316	39314141	0.41074458	0	0.45092425
ENSG00000100316	39314156	0.06183108	0	0.3572086
ENSG00000100316	39314805	0.121237725	0	0.16825327
ENSG00000100316	39315390	0.06197413	0	0.16632076
ENSG00000100316	39315434	0.07541875	0	0.20130838
ENSG00000100316	39315473	0.49796566	1	0.5434643
ENSG00000100316	39316761	0.23927346	0	0.32187408
ENSG00000100316	39317516	0.22134621	1	0.49985075
ENSG00000100316	39317525	0.1504201	0	0.3259021
ENSG00000100316	39317543	0.03498519	0	0.09287554
ENSG00000100316	39317585	0.023066986	0	0.15407929
ENSG00000100316	39317597	0.14025813	0	0.18937686
ENSG00000100316	39317623	0.18153873	0	0.44173592
ENSG00000100316	39318436	0.07392877	0	0.21548605
ENSG00000100316	39318489	0.23010795	0	0.15973201
ENSG00000100316	39318566	0.006689656	0	0.106144786
ENSG00000100410	41459766	0.16682753	0	0.18727317
ENSG00000100410	41459863	0.030914236	0	0.089500226
ENSG00000100410	41459949	0.2826572	0	0.5363655
ENSG00000100410	41459979	0.81928253	0	0.3146518
ENSG00000100410	41460021	0.10096103	0	0.2833117
ENSG00000100410	41460046	0.9810212	1	0.9596375
ENSG00000100410	41460050	0.8796834	1	0.9200341
ENSG00000100410	41460176	0.33727917	0	0.47032556
ENSG00000100410	41460238	0.51351696	1	0.52439415
ENSG00000100410	41460343	0.075599566	0	0.086368084
ENSG00000100410	41460441	0.21309409	0	0.17379086
ENSG00000100410	41460445	0.4056286	0	0.45590964
ENSG00000100410	41467449	0.12314047	0	0.2956271
ENSG00000100410	41467502	0.038682103	0	0.30797052
ENSG00000100410	41467542	0.05352353	0	0.2580672
ENSG00000100410	41467590	0.28985992	0	0.46526065
ENSG00000100410	41468137	0.09536831	0	0.40976462
ENSG00000100410	41468645	0.06502547	0	0.21231298
ENSG00000100664	103334419	0.28349966	0	0.21320844
ENSG00000100664	103334437	0.3263203	0	0.70420355
ENSG00000100664	103334512	0.51700145	0	0.49624294
ENSG00000100664	103334518	0.30849892	0	0.33180073
ENSG00000100664	103335689	0.038726248	0	0.101184584
ENSG00000100664	103335748	0.191734	0	0.12875363
ENSG00000100664	103335755	0.3740477	0	0.54880685
ENSG00000100664	103335792	0.013284361	0	0.09773183
ENSG00000100664	103335892	0.08141073	0	0.101193964
ENSG00000100664	103336063	0.035381258	0	0.12397008
ENSG00000100664	103336715	0.116971806	0	0.0983752
ENSG00000100664	103336737	0.09722201	0	0.08948493
ENSG00000100664	103336782	0.015991163	0	0.25663337
ENSG00000100664	103336841	0.08078835	0	0.119390525
ENSG00000100664	103337137	0.032032765	0	0.09366028
ENSG00000100664	103337183	0.109625444	0	0.22952476
ENSG00000100664	103337196	0.05763196	0	0.27515435
ENSG00000100664	103337219	0.05620556	0	0.1372279
ENSG00000100664	103338336	0.44158983	0	0.5510292
ENSG00000100664	103338372	0.0509228	0	0.14294863
ENSG00000100664	103338387	0.051834904	0	0.2786848
ENSG00000100664	103338419	0.19272849	0	0.3880971
ENSG00000100664	103338754	0.51599085	0	0.575853
ENSG00000100664	103338811	0.052096963	0	0.17453527
ENSG00000100664	103338828	0.1560587	0	0.20199844
ENSG00000100664	103338852	0.1948677	0	0.3527728
ENSG00000100664	103339206	0.17823991	0	0.32692248
ENSG00000100664	103339234	0.19441363	0	0.49858475
ENSG00000100664	103339268	0.25763565	0	0.4435905
ENSG00000100664	103339300	0.123730496	0	0.38127366
ENSG00000100664	103339763	0.08039181	0	0.113200225
ENSG00000100664	103340453	0.38067454	0	0.5054149
ENSG00000100664	103340483	0.027583849	0	0.100851834
ENSG00000100664	103340554	0.30220088	0	0.4338878
ENSG00000100664	103341002	0.749164	0	0.7227214
ENSG00000100664	103341015	0.1987125	0	0.12693113
ENSG00000100664	103341076	0.016246844	0	0.24252157
ENSG00000100664	103341152	0.010041833	0	0.104254246
ENSG00000100664	103341217	0.19003329	0	0.24307144
ENSG00000100664	103341289	0.039784275	0	0.29684645
ENSG00000100664	103341300	0.45244876	0	0.5234221
ENSG00000100664	103341379	0.39609337	0	0.6465839
ENSG00000100664	103341394	0.21341076	0	0.32259816
ENSG00000100664	103341511	0.08198912	0	0.3420651
ENSG00000100664	103341611	0.12149413	0	0.24034047
ENSG00000100664	103341626	0.00894438	0	0.10036885
ENSG00000100664	103341634	0.018372769	0	0.29287684
ENSG00000100664	103341642	0.005696648	0	0.051152505
ENSG00000100664	103341659	0.06645697	0	0.10511753
ENSG00000100664	103341699	0.28990132	0	0.41920125
ENSG00000100664	103341799	0.000821	0	0.0620856
ENSG00000100664	103341843	0.33006468	0	0.6402166
ENSG00000100664	103341868	0.11669107	0	0.31403106
ENSG00000100664	103341888	0.002833664	0	0.04044918
ENSG00000100664	103341907	0.02716509	0	0.16606405
ENSG00000100664	103341975	0.06371283	0	0.44441408
ENSG00000100664	103342053	0.3108844	0	0.4804879
ENSG00000100664	103342108	0.3803869	0	0.3198831
ENSG00000100664	103342120	0.13797385	0	0.27806184
ENSG00000100664	103342224	0.41027632	0	0.46600467
ENSG00000100664	103342299	0.16250141	0	0.40969115
ENSG00000100664	103342305	0.46213865	0	0.49651068
ENSG00000100664	103342310	0.061579682	0	0.18230397
ENSG00000100664	103342339	0.84566844	0	0.8605243
ENSG00000100664	103342356	0.10619788	0	0.3473385
ENSG00000100664	103342368	0.71651864	0	0.7085346
ENSG00000100664	103342386	0.061469562	0	0.25437936
ENSG00000100664	103342405	0.73657894	0	0.7648942
ENSG00000100664	103342434	0.009894664	0	0.10042092
ENSG00000100664	103342559	0.1770047	0	0.18888772
ENSG00000100664	103342568	0.002357751	0	0.085257396
ENSG00000100664	103342609	0.0537133	0	0.1696175
ENSG00000100664	103342626	0.22606465	0	0.3279395
ENSG00000100664	103342658	0.049002424	0	0.20121726
ENSG00000100664	103342680	0.024783218	0	0.11710136
ENSG00000100664	103342794	0.061643034	0	0.3194182
ENSG00000100664	103342851	0.42039406	0	0.43057087
ENSG00000100664	103342878	0.27102304	0	0.16824283
ENSG00000100664	103342962	0.057852194	0	0.11324248
ENSG00000100664	103342982	0.49273413	0	0.3425867
ENSG00000100664	103343003	0.018448317	0	0.074397996
ENSG00000100664	103343026	0.3648711	0	0.37305588
ENSG00000100664	103343059	0.46517175	0	0.6373597
ENSG00000100664	103343111	0.6974832	0	0.7219994
ENSG00000100664	103343133	0.14991327	0	0.23900001
ENSG00000100814	20311643	0.47904378	0	0.34126943
ENSG00000100814	20311676	0.13617699	0	0.13774243
ENSG00000100814	20311749	0.004151297	0	0.12282703
ENSG00000100814	20313530	0.00069499	0	0.046224795
ENSG00000100814	20313623	0.3527173	0	0.41132492
ENSG00000100814	20313742	0.021915114	0	0.083137944
ENSG00000100814	20316264	0.38664356	0	0.7148181
ENSG00000100814	20316329	0.79446363	1	0.69208235
ENSG00000100814	20316470	0.39917722	0	0.4147688
ENSG00000100823	20455345	0.45842773	0	0.33663929
ENSG00000100823	20455700	0.33163944	0	0.5254634
ENSG00000100823	20455956	0.005232626	0	0.17307761
ENSG00000100823	20455995	0.091564514	0	0.25373387
ENSG00000100823	20456012	0.023964018	0	0.1138148
ENSG00000100823	20456029	0.012509977	0	0.06867151
ENSG00000100823	20456710	0.032777317	0	0.17698127
ENSG00000100823	20456726	0.12448314	0	0.42216396
ENSG00000100823	20456730	0.029991854	0	0.1713529
ENSG00000100823	20456742	0.37950146	0	0.66975856
ENSG00000100823	20456760	0.8887173	0	0.60326624
ENSG00000100823	20456792	0.37272704	0	0.6194769
ENSG00000100823	20457039	0.59052116	0	0.47287688
ENSG00000100823	20457056	0.023416173	0	0.14963508
ENSG00000100823	20457180	0.23967814	0	0.20167306
ENSG00000100823	20457207	0.19266117	0	0.14926018
ENSG00000100823	20457228	0.31100297	0	0.43371955
ENSG00000100823	20457303	0.10435393	0	0.30156595
ENSG00000100823	20457353	0.986547	0	0.9595983
ENSG00000100823	20457441	0.57675487	0	0.60668814
ENSG00000100823	20457508	0.68905747	0	0.59518415
ENSG00000100823	20457572	0.048082646	0	0.14450198
ENSG00000100823	20457614	0.16383676	0	0.356792
ENSG00000100823	20457707	0.16562618	0	0.40545577
ENSG00000100823	20457713	0.24933723	0	0.48021477
ENSG00000100823	20457723	0.22560047	0	0.49513996
ENSG00000100983	34928449	0.48737183	0	0.3782084
ENSG00000100983	34928513	0.6975757	1	0.6382063
ENSG00000100983	34928525	0.3149953	0	0.59528404
ENSG00000100983	34928582	0.38747603	0	0.30063158
ENSG00000100983	34928684	0.16692695	0	0.28009772
ENSG00000100983	34928745	0.04990361	0	0.29359454
ENSG00000100983	34928807	0.65920013	0	0.4647809
ENSG00000100983	34928847	0.3563646	0	0.5101097
ENSG00000100983	34928902	0.3401404	0	0.24616542
ENSG00000100983	34928928	0.47448978	0	0.66906685
ENSG00000100983	34928941	0.30369824	0	0.2589249
ENSG00000100983	34929496	0.092524864	0	0.1581234
ENSG00000100983	34929539	0.20469329	0	0.466582
ENSG00000100983	34929550	0.053884745	0	0.1300565
ENSG00000100983	34929587	0.001217032	0	0.0996476
ENSG00000100983	34931404	0.30732757	0	0.3311692
ENSG00000100983	34932058	0.3819967	0	0.43628854
ENSG00000100983	34932081	0.007943952	0	0.079763696
ENSG00000100983	34936778	0.20871702	0	0.12322439
ENSG00000100983	34936784	0.04956019	0	0.2867753
ENSG00000100983	34936818	0.24283938	0	0.5192548
ENSG00000100983	34936838	0.7185172	0	0.54766905
ENSG00000100983	34936976	0.1571536	0	0.1566876
ENSG00000100983	34936985	0.06428391	0	0.18487926
ENSG00000100983	34941760	0.7147726	0	0.729199
ENSG00000100983	34941804	0.14133331	0	0.22524467
ENSG00000100983	34942504	0.23347907	0	0.2182126
ENSG00000100983	34942556	0.08186956	0	0.19526303
ENSG00000100983	34942599	0.02064618	0	0.19383435
ENSG00000100983	34942627	0.16246225	0	0.37394303
ENSG00000100983	34942968	0.101475134	0	0.3711602
ENSG00000100983	34942989	0.07934121	0	0.2812056
ENSG00000100983	34942997	0.0912047	0	0.096437454
ENSG00000100983	34945963	0.075881146	0	0.23952737
ENSG00000100983	34946016	0.50317574	0	0.30939603
ENSG00000100983	34951750	0.22976308	0	0.29225016
ENSG00000100983	34951782	0.20831935	0	0.1977413
ENSG00000100983	34951817	0.027276207	0	0.18392369
ENSG00000100983	34955730	0.18838748	0	0.4513146
ENSG00000100983	34955752	0.18611732	0	0.12530586
ENSG00000100991	35002447	0.003269994	0	0.100249335
ENSG00000100991	35002458	0.024148334	0	0.22033915
ENSG00000100991	35002492	0.6920908	0	0.72189915
ENSG00000100991	35002737	0.18429115	0	0.2705892
ENSG00000100991	35002787	0.098640546	0	0.15492913
ENSG00000100991	35002869	0.7160145	0	0.84807813
ENSG00000100991	35002903	0.57228696	0	0.36240628
ENSG00000100991	35002933	0.6240874	0	0.5745183
ENSG00000100991	35003146	0.5300312	1	0.298331
ENSG00000100991	35003162	0.89957273	1	0.70246124
ENSG00000100991	35003168	0.01066463	0	0.117599584
ENSG00000100991	35003174	0.92797357	1	0.91010267
ENSG00000100991	35003225	0.65568876	0	0.49294424
ENSG00000100991	35003231	0.23065397	0	0.20862147
ENSG00000100991	35003250	0.5174192	0	0.5637356
ENSG00000100991	35003411	0.33084816	0	0.5189787
ENSG00000100991	35003429	0.09745345	0	0.3866965
ENSG00000100991	35003435	0.30703947	0	0.39041767
ENSG00000100991	35004463	0.23525748	0	0.10835545
ENSG00000100991	35005712	0.006495357	0	0.16799739
ENSG00000100991	35005724	0.1185807	0	0.12838484
ENSG00000100991	35005763	0.41818824	0	0.34559536
ENSG00000100991	35006511	0.060091436	0	0.09875853
ENSG00000100991	35006553	0.2133007	0	0.42066222
ENSG00000100991	35007600	0.35724482	0	0.32724956
ENSG00000100991	35008713	0.057817876	0	0.18100733
ENSG00000100991	35010249	0.5444784	0	0.42095536
ENSG00000100991	35010286	0.14017414	0	0.4192513
ENSG00000100991	35013017	0.06190144	0	0.12242391
ENSG00000100991	35016024	0.71787083	0	0.73200476
ENSG00000100991	35016080	0.30128908	0	0.29539895
ENSG00000100991	35016101	0.65789396	0	0.56753045
ENSG00000100991	35021194	0.022716153	0	0.056704722
ENSG00000101146	57351367	0.17347904	0	0.3269298
ENSG00000101146	57351376	0.03981502	0	0.08408664
ENSG00000101146	57351415	0.051270925	0	0.12143256
ENSG00000101146	57354054	0.04440521	0	0.3051582
ENSG00000101146	57354072	0.20094351	0	0.18583845
ENSG00000101146	57354081	0.27759546	0	0.25780812
ENSG00000101146	57354109	0.2485607	0	0.24372844
ENSG00000101146	57354724	0.006178999	0	0.09228828
ENSG00000101146	57354785	0.0631995	0	0.46248713
ENSG00000101146	57356468	0.03873106	0	0.15152477
ENSG00000101146	57356475	0.2199732	0	0.49278992
ENSG00000101146	57356479	0.06787719	0	0.1610013
ENSG00000101146	57365392	0.1717897	0	0.24264064
ENSG00000101146	57365408	0.6568489	0	0.53633505
ENSG00000101146	57365420	0.003038609	0	0.03670001
ENSG00000101146	57366825	0.010498846	0	0.11475955
ENSG00000101146	57366850	0.048089884	0	0.24191722
ENSG00000101146	57366867	0.29213628	0	0.4325241
ENSG00000101146	57366885	0.09400101	0	0.3975089
ENSG00000101146	57368806	0.07194456	0	0.07551253
ENSG00000101146	57373500	0.07893051	0	0.15741307
ENSG00000101146	57373504	0.072666824	0	0.09771248
ENSG00000101146	57373509	0.06637776	0	0.37354535
ENSG00000101146	57373578	0.38866407	0	0.32908517
ENSG00000101146	57373674	0.33090845	0	0.36076537
ENSG00000101146	57373706	0.05647832	0	0.090634
ENSG00000101146	57373728	0.07873728	0	0.5781617
ENSG00000101146	57374683	0.5824822	0	0.7643279
ENSG00000101146	57374697	0.19915596	0	0.43720895
ENSG00000101146	57374702	0.024748838	0	0.26555738
ENSG00000101146	57374709	0.037624516	0	0.17192283
ENSG00000101146	57374717	0.3533687	0	0.47040302
ENSG00000101146	57374764	0.08035759	0	0.13395678
ENSG00000101146	57378015	0.48263198	0	0.6658862
ENSG00000101146	57378109	0.5433545	0	0.51127195
ENSG00000101146	57378197	0.88994277	0	0.91762906
ENSG00000101146	57378312	0.10210083	0	0.31955805
ENSG00000101150	63865364	0.36433077	0	0.5615381
ENSG00000101150	63869335	0.46237627	0	0.38205335
ENSG00000101150	63869379	0.29005843	0	0.30067664
ENSG00000101150	63873772	0.033496916	0	0.08597567
ENSG00000101150	63873777	0.14820033	0	0.082072414
ENSG00000101150	63882729	0.06904354	0	0.24749264
ENSG00000101150	63882738	0.36131403	0	0.51413834
ENSG00000101150	63882762	0.092305005	0	0.42372775
ENSG00000101150	63889192	0.23511961	0	0.45290667
ENSG00000101150	63889219	0.124887906	0	0.18969709
ENSG00000101150	63889230	0.18702115	0	0.3748733
ENSG00000101150	63889866	0.2275463	0	0.30358845
ENSG00000101150	63889884	0.10832323	0	0.30690008
ENSG00000101150	63889914	0.5747985	0	0.6383585
ENSG00000101150	63890061	0.9951525	1	0.9474119
ENSG00000101150	63890117	0.35441676	0	0.517966
ENSG00000101150	63890163	0.19405037	0	0.09872208
ENSG00000101150	63890326	0.55456674	0	0.6505232
ENSG00000101150	63890351	0.45087972	0	0.45794606
ENSG00000101150	63890428	0.49813342	1	0.5637534
ENSG00000101150	63890445	0.14092796	0	0.14309978
ENSG00000101150	63890460	0.5470608	0	0.3401205
ENSG00000101150	63890464	0.13907465	0	0.08998133
ENSG00000101150	63890540	0.9889906	0	0.92928517
ENSG00000101150	63890785	0.010639191	0	0.08488135
ENSG00000101150	63890886	0.019249558	0	0.14853613
ENSG00000101150	63890913	0.859371	1	0.78929263
ENSG00000101150	63890975	0.62012464	0	0.6395485
ENSG00000101150	63891210	0.54605526	0	0.63787866
ENSG00000101150	63891311	0.09567933	0	0.18098712
ENSG00000101150	63891327	0.9392158	0	0.89098513
ENSG00000101150	63891336	0.030730356	0	0.08882115
ENSG00000101150	63891467	0.21188168	0	0.09778394
ENSG00000101166	59033176	0.08216123	0	0.25832286
ENSG00000101166	59033211	0.38619223	0	0.6588402
ENSG00000101166	59033219	0.029329669	0	0.17833033
ENSG00000101166	59033244	0.3575713	0	0.3926408
ENSG00000101166	59033249	0.23584457	0	0.38496333
ENSG00000101166	59033284	0.097660825	0	0.21973696
ENSG00000101166	59033327	0.056755852	0	0.44795018
ENSG00000101166	59033340	0.3231215	0	0.15978417
ENSG00000101166	59033344	0.46728212	0	0.33242494
ENSG00000101166	59033467	0.09250913	0	0.23743705
ENSG00000101166	59033485	0.003854108	0	0.09592786
ENSG00000101166	59033513	0.043340743	0	0.1827937
ENSG00000101166	59033564	0.11193279	0	0.5208872
ENSG00000101166	59033574	0.53626645	0	0.56946206
ENSG00000101166	59033626	0.002210605	0	0.21882835
ENSG00000101166	59033643	0.014750183	0	0.11273502
ENSG00000101166	59033665	0.026376236	0	0.21790257
ENSG00000101166	59033693	0.05477307	0	0.24439129
ENSG00000101166	59033753	0.07253383	0	0.31486028
ENSG00000101166	59033776	0.08636944	0	0.29997727
ENSG00000101166	59033796	0.02123512	0	0.21908402
ENSG00000101166	59033843	0.024161851	0	0.09774474
ENSG00000101166	59033851	0.3953808	0	0.26918292
ENSG00000101166	59033926	0.000589824	0	0.050210796
ENSG00000101166	59033930	0.045636676	0	0.10563107
ENSG00000101166	59033964	0.028078627	0	0.2102985
ENSG00000101166	59034100	0.06844435	0	0.1874906
ENSG00000101166	59034108	0.08760972	0	0.09003339
ENSG00000101166	59034205	0.08151021	0	0.27095723
ENSG00000101166	59034243	0.28560656	0	0.5178927
ENSG00000101166	59034251	0.11364128	0	0.24835058
ENSG00000101166	59034257	0.016430235	0	0.19967435
ENSG00000101166	59034300	0.2486166	0	0.271535
ENSG00000101166	59034358	0.13166848	0	0.25468153
ENSG00000101166	59034375	0.3551347	0	0.33460698
ENSG00000101166	59034437	0.1842407	0	0.25835234
ENSG00000101166	59034442	0.008585071	0	0.07349424
ENSG00000101166	59034499	0.011071813	0	0.066600636
ENSG00000101166	59034512	0.10347694	0	0.18580648
ENSG00000101166	59034652	0.32718116	0	0.4733653
ENSG00000101166	59034664	0.67887723	0	0.65442455
ENSG00000101166	59034671	0.8653582	0	0.7632142
ENSG00000101166	59034681	0.5805833	0	0.6634685
ENSG00000101166	59034739	0.47422624	0	0.5137079
ENSG00000101166	59034750	0.784721	0	0.704444
ENSG00000101166	59034855	0.020188654	0	0.120057985
ENSG00000101166	59034866	0.30137426	0	0.5062481
ENSG00000101166	59034957	0.601548	0	0.6169369
ENSG00000101166	59034961	0.21575317	0	0.25146765
ENSG00000101166	59034990	0.029750193	0	0.08793701
ENSG00000101166	59035001	0.31521332	0	0.3607131
ENSG00000101166	59035042	0.64301383	0	0.5197272
ENSG00000101166	59035051	0.12550212	0	0.1664559
ENSG00000101166	59035069	0.03806882	0	0.14472646
ENSG00000101166	59035073	0.40868497	0	0.57122934
ENSG00000101166	59036507	0.21164933	0	0.33674142
ENSG00000101166	59036563	0.054582752	0	0.18739872
ENSG00000101166	59036572	0.22424975	0	0.45530385
ENSG00000101166	59036713	0.026178146	0	0.11990651
ENSG00000101166	59036725	0.042773463	0	0.3824719
ENSG00000101166	59036747	0.041404165	0	0.07416928
ENSG00000101166	59037206	0.5401718	0	0.7784947
ENSG00000101166	59037214	0.038688887	0	0.16014485
ENSG00000101166	59037242	0.32133603	0	0.5215982
ENSG00000101166	59037256	0.18229254	0	0.17411098
ENSG00000101166	59038487	0.5766224	0	0.41266567
ENSG00000101166	59038508	0.04070561	0	0.3285595
ENSG00000101166	59038544	0.027672898	0	0.19136953
ENSG00000101166	59038548	0.26059365	0	0.44048864
ENSG00000101166	59038578	0.42161208	0	0.36052674
ENSG00000101166	59038587	0.059730936	0	0.19165155
ENSG00000101166	59038621	0.34096593	0	0.7537849
ENSG00000101166	59042699	0.13828817	0	0.1545565
ENSG00000101166	59042718	0.40880483	0	0.3756228
ENSG00000101166	59042753	0.068208	0	0.4264109
ENSG00000101193	62938223	0.030844737	0	0.120473705
ENSG00000101193	62941520	0.0577878	0	0.14136091
ENSG00000101193	62941564	0.1380159	0	0.20702513
ENSG00000101193	62941585	0.054936707	0	0.23495445
ENSG00000101193	62941591	0.43056187	0	0.23771879
ENSG00000101193	62941606	0.5395855	0	0.36843738
ENSG00000101193	62943036	0.11954961	0	0.18731764
ENSG00000101193	62943055	0.08316821	0	0.33537978
ENSG00000101193	62943152	0.71244305	0	0.62817514
ENSG00000101193	62943158	0.011793172	0	0.08174441
ENSG00000101193	62943531	0.024832642	0	0.14695515
ENSG00000101193	62943558	0.23411298	0	0.26345438
ENSG00000101193	62943637	0.1145678	0	0.35453868
ENSG00000101193	62943664	0.10891475	0	0.15017949
ENSG00000101193	62944755	0.005022156	0	0.04202626
ENSG00000101193	62944798	0.5438622	1	0.59768856
ENSG00000101193	62944816	0.056387223	0	0.16860782
ENSG00000101193	62944874	0.17002246	1	0.25799006
ENSG00000101193	62944959	0.65202457	1	0.57021534
ENSG00000101193	62945008	0.8954414	1	0.88045204
ENSG00000101193	62945037	0.38049203	0	0.21616912
ENSG00000101193	62945085	0.8151137	0	0.63979274
ENSG00000101193	62945308	0.4894113	0	0.5764967
ENSG00000101193	62945557	0.8693431	0	0.91557074
ENSG00000101193	62945580	0.2683522	0	0.1902791
ENSG00000101361	2654429	0.2882629	0	0.3297867
ENSG00000101361	2654449	0.21798615	0	0.16771863
ENSG00000101361	2654545	0.16463937	0	0.33077422
ENSG00000101361	2654787	0.10636978	0	0.1140944
ENSG00000101361	2654825	0.4893579	0	0.6173104
ENSG00000101361	2654863	0.12647218	0	0.20548777
ENSG00000101361	2654872	0.1375087	0	0.39793152
ENSG00000101361	2654905	0.45971823	0	0.466
ENSG00000101361	2654920	0.024830412	0	0.41016674
ENSG00000101361	2655411	0.015456891	0	0.09774061
ENSG00000101361	2655421	0.4808697	0	0.50435984
ENSG00000101361	2655432	0.20209369	0	0.45196646
ENSG00000101361	2655458	0.04706373	0	0.2585159
ENSG00000101361	2655601	0.4844854	0	0.6741914
ENSG00000101361	2655616	0.23931618	0	0.5568843
ENSG00000101361	2655625	0.037362684	0	0.13266394
ENSG00000101361	2656128	0.060517203	0	0.10661794
ENSG00000101361	2656202	0.3691904	0	0.46112752
ENSG00000101361	2656411	0.039289698	0	0.14229983
ENSG00000101361	2656421	0.006830815	0	0.10358964
ENSG00000101361	2656437	0.8394873	0	0.77153414
ENSG00000101361	2656481	0.07291881	0	0.35683063
ENSG00000101361	2656511	0.015392125	0	0.10309153
ENSG00000101361	2656811	0.20168284	0	0.42360687
ENSG00000101361	2656842	0.5182896	0	0.59343517
ENSG00000101361	2657122	0.11885771	0	0.07881715
ENSG00000101361	2657190	0.017383246	0	0.131189
ENSG00000101361	2657943	0.044467166	0	0.168535
ENSG00000101361	2658002	0.09907053	0	0.20534177
ENSG00000101361	2658024	0.08277611	0	0.17233764
ENSG00000101361	2658082	0.10680141	0	0.19637775
ENSG00000101361	2658136	0.076759316	0	0.114962235
ENSG00000101361	2658146	0.1452739	1	0.14942974
ENSG00000101361	2658306	0.99360603	1	0.9838399
ENSG00000101361	2658345	0.3394812	0	0.46596777
ENSG00000101361	2658380	0.05097209	0	0.14329708
ENSG00000101412	33675732	0.016195893	0	0.3612843
ENSG00000101412	33675820	0.025698328	0	0.116631925
ENSG00000101412	33675979	0.8723098	0	0.8357809
ENSG00000101412	33675987	0.05180911	0	0.19357523
ENSG00000101412	33676032	0.98668736	1	0.97115624
ENSG00000101412	33676271	0.044994555	0	0.12760875
ENSG00000101412	33676348	0.17624804	0	0.38236383
ENSG00000101412	33676410	0.104660966	0	0.11500184
ENSG00000101412	33676437	0.5120888	0	0.50435853
ENSG00000101412	33676635	0.07893045	0	0.14599834
ENSG00000101412	33676717	0.75758237	0	0.5883388
ENSG00000101412	33676763	0.8340747	0	0.8541957
ENSG00000101412	33676778	0.62092566	1	0.737947
ENSG00000101412	33676877	0.5413387	0	0.4322892
ENSG00000101457	45792040	0.3939414	0	0.42159653
ENSG00000101457	45792678	0.10818014	0	0.17971183
ENSG00000101457	45792687	0.66374314	0	0.6018275
ENSG00000101457	45792740	0.016870737	0	0.1703572
ENSG00000101457	45793994	0.08624343	0	0.2728332
ENSG00000101457	45795376	0.02949741	0	0.18743588
ENSG00000101457	45801079	0.2547863	0	0.33823237
ENSG00000101457	45801119	0.11907133	0	0.13427758
ENSG00000101457	45802019	0.08486388	0	0.36764663
ENSG00000101457	45803339	0.013063287	0	0.06864543
ENSG00000101457	45803354	0.21425343	0	0.16714266
ENSG00000101457	45805150	0.55000293	0	0.22064528
ENSG00000101457	45809124	0.13096808	0	0.11665906
ENSG00000101457	45810907	0.17647827	0	0.39628
ENSG00000101457	45810916	0.16920884	0	0.34301636
ENSG00000101457	45811142	0.023812557	0	0.13624212
ENSG00000101457	45811151	0.06533237	0	0.4817829
ENSG00000101457	45811190	0.12184964	0	0.15820259
ENSG00000101457	45811271	0.9393877	0	0.84114516
ENSG00000101457	45811327	0.22721466	0	0.3101892
ENSG00000101457	45811349	0.34323853	0	0.5812127
ENSG00000101457	45811392	0.031687997	0	0.071321286
ENSG00000101457	45811400	0.2941834	0	0.35406575
ENSG00000101843	108084231	0.13488938	0	0.1525067
ENSG00000101843	108084262	0.002937794	0	0.15746239
ENSG00000101843	108084269	0.05810169	0	0.2576415
ENSG00000101843	108084410	0.025473678	0	0.09037081
ENSG00000101843	108084452	0.17221156	0	0.251792
ENSG00000101843	108084507	0.01447767	0	0.045105148
ENSG00000101843	108084559	0.18939964	0	0.3178851
ENSG00000101843	108084567	0.13288924	0	0.27822444
ENSG00000101843	108084646	0.10749398	0	0.39663425
ENSG00000101843	108084651	0.062916085	0	0.095495805
ENSG00000101843	108084714	0.01427046	0	0.2937097
ENSG00000101843	108084779	0.115921795	0	0.4842061
ENSG00000101843	108084840	0.2584929	0	0.45734206
ENSG00000101843	108084848	0.029208612	0	0.10577643
ENSG00000101843	108084895	0.005914712	0	0.15894957
ENSG00000101843	108084916	0.01948216	0	0.19872046
ENSG00000101843	108084973	0.048478343	0	0.17752102
ENSG00000101843	108085036	0.103974044	0	0.31901282
ENSG00000101843	108085088	0.1612052	0	0.2299147
ENSG00000101843	108087695	0.007934511	0	0.08764557
ENSG00000101843	108087716	0.07873373	0	0.20298335
ENSG00000101843	108087761	0.06503324	0	0.14708999
ENSG00000101843	108087806	0.18502037	0	0.31759316
ENSG00000101843	108087963	0.08832147	0	0.14370754
ENSG00000101843	108088812	0.2042617	0	0.43923664
ENSG00000101843	108088841	0.52796566	0	0.5040364
ENSG00000101843	108088849	0.4723692	0	0.48939928
ENSG00000101843	108091411	0.15875927	0	0.1403816
ENSG00000101843	108091415	0.7883773	0	0.6780022
ENSG00000101843	108091501	0.002428365	0	0.041586507
ENSG00000102030	153930018	0.591786	0	0.594535
ENSG00000102030	153930043	0.045176297	0	0.11465876
ENSG00000102030	153930063	0.25185162	0	0.41237074
ENSG00000102030	153930072	0.14997606	0	0.38683838
ENSG00000102030	153930162	0.09060517	0	0.24323562
ENSG00000102030	153930785	0.3334831	0	0.37060228
ENSG00000102030	153932113	0.01528666	0	0.04704677
ENSG00000102030	153932355	0.48961365	0	0.6369234
ENSG00000102030	153932382	0.23737082	0	0.7111759
ENSG00000102030	153932390	0.3235574	0	0.64959866
ENSG00000102030	153932554	0.35177824	0	0.5623188
ENSG00000102030	153932576	0.27757287	0	0.35948244
ENSG00000102030	153934423	0.7580273	0	0.6932499
ENSG00000102030	153934459	0.33591238	0	0.38161978
ENSG00000102030	153934468	0.09453583	0	0.38029426
ENSG00000102030	153934900	0.43246406	0	0.5177871
ENSG00000102030	153934926	0.36028934	0	0.2216343
ENSG00000102030	153934950	0.45182157	0	0.41088212
ENSG00000102898	67846923	0.1778324	0	0.59577024
ENSG00000102898	67846937	0.14770634	0	0.12280227
ENSG00000102898	67865138	0.05401082	0	0.11579063
ENSG00000102898	67865209	0.16011378	0	0.16917506
ENSG00000102898	67868369	0.09153064	0	0.4591735
ENSG00000102898	67868544	0.3191535	0	0.47216016
ENSG00000102898	67870810	0.032821406	0	0.18286547
ENSG00000102898	67870849	0.28222752	0	0.49369612
ENSG00000102898	67870879	0.12872782	0	0.20292798
ENSG00000102898	67870913	0.21917753	0	0.13192551
ENSG00000102898	67871083	0.12747033	0	0.39747596
ENSG00000102898	67871138	0.59890395	0	0.7025552
ENSG00000102898	67871194	0.10554733	0	0.22705951
ENSG00000102898	67871210	0.009521455	0	0.09381504
ENSG00000102898	67871252	0.049330264	0	0.18576187
ENSG00000102898	67871296	0.020833516	0	0.09710781
ENSG00000102931	57246130	0.30770788	0	0.48224598
ENSG00000102931	57248613	0.011827958	0	0.22294423
ENSG00000102931	57249796	0.13339657	0	0.34516716
ENSG00000102931	57250437	0.11863364	0	0.32353315
ENSG00000102931	57250497	0.2402794	0	0.4503067
ENSG00000102931	57252183	0.3038786	0	0.44461575
ENSG00000102931	57252188	0.61651886	0	0.49772397
ENSG00000102931	57252211	0.1802589	0	0.37714282
ENSG00000102931	57252251	0.07072713	0	0.35092235
ENSG00000102931	57252336	0.12907869	0	0.23938231
ENSG00000102931	57252341	0.35565996	0	0.47336665
ENSG00000102931	57252356	0.984526	1	0.9668371
ENSG00000102931	57252360	0.6967473	0	0.46779054
ENSG00000102931	57252373	0.445043	0	0.53099555
ENSG00000102931	57252407	0.003072441	0	0.07501419
ENSG00000102931	57252421	0.06169995	0	0.23889995
ENSG00000102931	57252447	0.095290646	0	0.18188363
ENSG00000102931	57252467	0.004328549	0	0.039608013
ENSG00000102931	57252496	0.014833105	0	0.12561098
ENSG00000102931	57252604	0.85273474	0	0.9319056
ENSG00000102931	57252608	0.0232023	0	0.101568975
ENSG00000102931	57252860	0.010517252	0	0.08818604
ENSG00000102931	57252980	0.004460919	0	0.08117922
ENSG00000102931	57253002	0.347155	0	0.62586653
ENSG00000102931	57253099	0.08634164	0	0.3231159
ENSG00000102931	57253155	0.11337267	0	0.29034397
ENSG00000102931	57253161	0.11992528	0	0.1715696
ENSG00000102931	57253220	0.00692184	0	0.099504754
ENSG00000102931	57253253	0.69482005	0	0.45965225
ENSG00000102931	57253400	0.09201525	0	0.18058734
ENSG00000102931	57253503	0.44121748	0	0.4649163
ENSG00000102931	57253534	0.119332865	0	0.47439423
ENSG00000103018	69424747	0.07033695	0	0.13475904
ENSG00000103018	69424803	0.6743766	1	0.62534523
ENSG00000103018	69447179	0.02449008	0	0.32140875
ENSG00000103018	69447221	0.20346309	0	0.37285054
ENSG00000103018	69448119	0.17361009	0	0.19696915
ENSG00000103018	69448126	0.02747671	0	0.119893156
ENSG00000103018	69459094	0.21695395	0	0.29912618
ENSG00000103018	69462566	0.14358251	1	0.5207666
ENSG00000103018	69462573	0.78418636	1	0.80082
ENSG00000103018	69462657	0.119027734	0	0.18449923
ENSG00000103018	69462676	0.1305408	0	0.17695884
ENSG00000103018	69462738	0.4396037	1	0.49775243
ENSG00000103018	69462819	0.36457503	0	0.5265552
ENSG00000103018	69462872	0.19237503	0	0.33228335
ENSG00000103018	69462881	0.009015918	0	0.14528164
ENSG00000103018	69463045	0.061562352	0	0.1864426
ENSG00000103018	69463068	0.16093671	0	0.12414628
ENSG00000103018	69463158	0.1484555	0	0.39833325
ENSG00000103018	69463165	0.38457263	0	0.21172208
ENSG00000103018	69463302	0.20848103	0	0.451031
ENSG00000103018	69463309	0.030420596	0	0.14225739
ENSG00000103018	69463368	0.14076905	0	0.16113417
ENSG00000103018	69463403	0.30265212	0	0.5106861
ENSG00000103018	69463422	0.07879728	0	0.11248526
ENSG00000103018	69463482	0.020761412	0	0.1122151
ENSG00000103018	69463627	0.59960485	0	0.55517983
ENSG00000103018	69463665	0.41466075	0	0.27969223
ENSG00000103018	69463704	0.07770997	0	0.29305908
ENSG00000103018	69463711	0.19892506	0	0.09243706
ENSG00000103018	69463746	0.46874774	0	0.6560702
ENSG00000103018	69463892	0.29238895	0	0.40523517
ENSG00000103121	80975887	0.020663738	0	0.07446948
ENSG00000103121	80975948	0.05647532	0	0.1795865
ENSG00000103121	80975967	0.14214027	0	0.1581215
ENSG00000103121	80975983	0.18003243	0	0.14871368
ENSG00000103121	80976049	0.9951594	1	0.9757789
ENSG00000103121	80976057	0.0380454	0	0.1727634
ENSG00000103121	80976126	0.21809313	0	0.34248203
ENSG00000103121	80976164	0.039112724	0	0.33064166
ENSG00000103121	80976169	0.045185216	0	0.108912036
ENSG00000103121	80997339	0.091485925	0	0.19171973
ENSG00000103121	80997384	0.5573138	0	0.77514195
ENSG00000103194	84733483	0.39729515	0	0.4369847
ENSG00000103194	84740327	0.2050457	0	0.47077018
ENSG00000103194	84740359	0.035395075	0	0.17055897
ENSG00000103194	84744679	0.3878464	0	0.30311257
ENSG00000103194	84744687	0.78543377	0	0.7446518
ENSG00000103194	84744701	0.16399758	0	0.23696008
ENSG00000103194	84744732	0.5278309	0	0.46583152
ENSG00000103194	84744779	0.044950843	0	0.15029725
ENSG00000103194	84744916	0.9993768	1	0.9996541
ENSG00000103194	84745041	0.6806728	0	0.52000445
ENSG00000103194	84745077	0.473416	0	0.36477184
ENSG00000103194	84745103	0.9919373	1	0.94727725
ENSG00000103194	84745110	0.033667885	0	0.5078608
ENSG00000103194	84745122	0.8671411	0	0.61940396
ENSG00000103194	84745131	0.9918439	0	0.9756562
ENSG00000103194	84745143	0.20573226	0	0.50250655
ENSG00000103194	84745155	0.20729193	0	0.22636557
ENSG00000103194	84745185	0.405053	0	0.43502274
ENSG00000103194	84745193	0.9904644	1	0.8411344
ENSG00000103194	84745266	0.6067928	1	0.58876294
ENSG00000103194	84745280	0.87129927	1	0.6961001
ENSG00000103194	84745323	0.018259991	0	0.1448092
ENSG00000103194	84745342	0.96838236	1	0.9674591
ENSG00000103194	84745413	0.8898867	1	0.8991028
ENSG00000103194	84745419	0.99230635	1	0.97819424
ENSG00000103194	84745429	0.054340817	0	0.1449278
ENSG00000103194	84745565	0.5408925	0	0.6204573
ENSG00000103194	84758733	0.08242576	0	0.17505048
ENSG00000103194	84758747	0.001553392	0	0.07527703
ENSG00000103194	84758788	0.47993326	0	0.66947913
ENSG00000103194	84759466	0.05210389	0	0.1326269
ENSG00000103194	84759936	0.019117868	0	0.18538453
ENSG00000103194	84760239	0.25032926	0	0.2124095
ENSG00000103194	84760246	0.1142375	0	0.19065966
ENSG00000103194	84760253	0.003922665	0	0.11713449
ENSG00000103194	84763036	0.51318324	0	0.4700733
ENSG00000103194	84763056	0.20061085	0	0.24644026
ENSG00000103194	84764087	0.03625659	0	0.17853378
ENSG00000103194	84764113	0.011084676	0	0.09447857
ENSG00000103194	84764144	0.043697275	0	0.3420835
ENSG00000103194	84764174	0.31699082	0	0.40331197
ENSG00000103194	84764191	0.06364337	0	0.37234193
ENSG00000103194	84764196	0.13373718	0	0.42412028
ENSG00000103194	84764229	0.4194767	0	0.38118282
ENSG00000103194	84764255	0.5260409	0	0.56723607
ENSG00000103194	84768273	0.016634112	0	0.072133586
ENSG00000103194	84768347	0.00171051	0	0.061720893
ENSG00000103194	84768352	0.010222275	0	0.1119566
ENSG00000103194	84772562	0.27410442	0	0.3429246
ENSG00000103194	84772573	0.2468361	0	0.2263868
ENSG00000103194	84772622	0.20010594	0	0.44852746
ENSG00000103194	84772668	0.3978873	0	0.27500913
ENSG00000103194	84775161	0.46496922	0	0.53630054
ENSG00000103194	84775207	0.09776676	0	0.17375961
ENSG00000103194	84778985	0.2289198	0	0.09765379
ENSG00000103194	84778990	0.88742536	0	0.82829356
ENSG00000103194	84779025	0.025696076	0	0.06427701
ENSG00000103194	84779072	0.75346625	0	0.56317914
ENSG00000103194	84779083	0.14479566	0	0.26947185
ENSG00000103194	84779126	0.5977231	0	0.59484184
ENSG00000103194	84779178	0.20911786	0	0.43897256
ENSG00000103194	84779256	0.48388553	1	0.50184214
ENSG00000103194	84779262	0.14985959	0	0.3850479
ENSG00000103194	84779290	0.15248588	0	0.12071639
ENSG00000103194	84779294	0.99410295	0	0.92155063
ENSG00000103194	84779325	0.08458497	0	0.17380011
ENSG00000103194	84779549	0.24640694	0	0.35317904
ENSG00000103194	84779577	0.0410599	0	0.14233625
ENSG00000103194	84779604	0.011184489	0	0.1531069
ENSG00000103194	84779637	0.18006349	0	0.2698831
ENSG00000103194	84779708	0.09367363	0	0.22633679
ENSG00000103274	10744060	0.3896714	0	0.4564313
ENSG00000103274	10747172	0.038588583	0	0.4313976
ENSG00000103274	10747180	0.07043277	0	0.15198137
ENSG00000103274	10747269	0.10918226	0	0.17873427
ENSG00000103274	10752623	0.08090407	0	0.24097876
ENSG00000103274	10756700	0.035476603	0	0.118852064
ENSG00000103274	10756767	0.5680166	0	0.45070606
ENSG00000103274	10757903	0.4367442	0	0.2751645
ENSG00000103274	10757933	0.22038166	0	0.4008708
ENSG00000103274	10757958	0.18446004	0	0.5356882
ENSG00000103274	10761443	0.1084285	0	0.22172447
ENSG00000103274	10761812	0.18269852	0	0.2760468
ENSG00000103274	10767961	0.9461711	0	0.90858924
ENSG00000103274	10769089	0.27277294	0	0.1626431
ENSG00000103274	10769124	0.056339253	0	0.34033203
ENSG00000103274	10769173	0.024429059	0	0.09100586
ENSG00000103274	10769213	0.057931222	0	0.27499846
ENSG00000103274	10769251	0.87786406	0	0.62354696
ENSG00000103274	10769290	0.27002984	0	0.40014043
ENSG00000103275	1309694	0.03096063	0	0.15926947
ENSG00000103275	1314022	0.5969949	0	0.5612093
ENSG00000103275	1314029	0.30527657	0	0.5015013
ENSG00000103275	1314054	0.13353288	0	0.20142935
ENSG00000103275	1314086	0.05054949	0	0.15853843
ENSG00000103275	1314336	0.349472	0	0.27065265
ENSG00000103275	1314345	0.5526296	0	0.5894554
ENSG00000103275	1315654	0.5560589	0	0.46171936
ENSG00000103275	1315680	0.017871123	0	0.15875399
ENSG00000103275	1320184	0.06854254	0	0.2135208
ENSG00000103275	1320221	0.093051925	0	0.41719937
ENSG00000103275	1320249	0.37697357	0	0.33040687
ENSG00000103275	1320255	0.24105865	0	0.31494707
ENSG00000103275	1320280	0.15353784	0	0.1193831
ENSG00000103275	1320458	0.37745166	0	0.52218115
ENSG00000103275	1320470	0.30221966	0	0.2022022
ENSG00000103275	1320484	0.105542436	0	0.13960962
ENSG00000103275	1324735	0.07916649	0	0.18216479
ENSG00000103275	1324842	0.5177363	0	0.5896246
ENSG00000103275	1324888	0.30848306	1	0.6230144
ENSG00000103275	1325023	0.11087665	0	0.21477392
ENSG00000103275	1325077	0.05252493	0	0.28487414
ENSG00000103275	1325215	0.7112025	0	0.31774127
ENSG00000103275	1325225	0.07860291	0	0.13240695
ENSG00000103275	1325254	0.026960814	0	0.09151154
ENSG00000103275	1325337	0.20073657	0	0.43750173
ENSG00000103342	11872820	0.026167775	0	0.11613206
ENSG00000103342	11872844	0.8994629	0	0.906703
ENSG00000103342	11872877	0.97793037	0	0.92351913
ENSG00000103342	11872892	0.6183218	1	0.55221844
ENSG00000103342	11873024	0.032375634	0	0.12170712
ENSG00000103342	11873076	0.54542255	0	0.7880889
ENSG00000103342	11873104	0.39786893	0	0.19642577
ENSG00000103342	11873123	0.39875013	0	0.7018722
ENSG00000103342	11873140	0.5874731	0	0.46353287
ENSG00000103342	11873166	0.16090904	0	0.21146135
ENSG00000103342	11875799	0.082125306	0	0.50017816
ENSG00000103342	11875809	0.13838515	0	0.16508982
ENSG00000103342	11875824	0.014326965	0	0.104067065
ENSG00000103342	11875833	0.5117935	0	0.54016626
ENSG00000103342	11875864	0.006506789	0	0.0604272
ENSG00000103342	11875884	0.16810192	0	0.3242581
ENSG00000103342	11875910	0.05494709	0	0.2234488
ENSG00000103342	11876088	0.003860343	0	0.077295564
ENSG00000103342	11877500	0.3028211	0	0.37424785
ENSG00000103342	11877513	0.020302176	0	0.094379865
ENSG00000103342	11877538	0.17731914	0	0.2752549
ENSG00000103342	11883019	0.0734067	0	0.15263984
ENSG00000103342	11885214	0.1590406	0	0.21868452
ENSG00000103342	11885236	0.25884065	0	0.67718303
ENSG00000103342	11886521	0.54347694	0	0.5477803
ENSG00000103342	11886546	0.3736547	0	0.6601127
ENSG00000103342	11886590	0.024537146	0	0.23185852
ENSG00000103342	11886836	0.15765995	0	0.23339458
ENSG00000103342	11886850	0.06451575	0	0.20892897
ENSG00000103342	11886869	0.38364172	0	0.42222977
ENSG00000103342	11886877	0.015030349	0	0.1443926
ENSG00000103342	11886881	0.27573213	0	0.45811516
ENSG00000103342	11886901	0.21938339	0	0.28424242
ENSG00000103342	11887668	0.021786952	0	0.098620296
ENSG00000103342	11887698	0.03726401	0	0.082326576
ENSG00000103342	11887709	0.018052459	0	0.07381485
ENSG00000103342	11887730	0.122607194	0	0.37767255
ENSG00000103342	11891066	0.099651955	0	0.23346739
ENSG00000103342	11891074	0.10068889	0	0.13633487
ENSG00000103342	11891119	0.076730706	0	0.3307684
ENSG00000103342	11891132	0.70391023	0	0.7193211
ENSG00000103342	11894962	0.013144219	0	0.30265164
ENSG00000103342	11896631	0.007924283	0	0.1420652
ENSG00000103342	11896771	0.11891828	0	0.33352113
ENSG00000103342	11897847	0.3854994	0	0.2784504
ENSG00000103342	11897856	0.386398	0	0.64581597
ENSG00000103342	11898010	0.18482837	0	0.4289264
ENSG00000103342	11915404	0.002647221	0	0.06653784
ENSG00000103342	11915542	0.04306934	0	0.04502411
ENSG00000103342	11915617	0.7760794	0	0.7060889
ENSG00000103342	11915626	0.38105503	0	0.4281535
ENSG00000103342	11915635	0.66935253	0	0.5761355
ENSG00000103342	11915882	0.9777435	1	0.7537919
ENSG00000103423	4448745	0.43572217	0	0.37367254
ENSG00000103423	4448751	0.15793717	0	0.18869373
ENSG00000103423	4448797	0.008032167	0	0.120563306
ENSG00000103423	4448815	0.080101326	0	0.15622808
ENSG00000103423	4455564	0.052209448	0	0.23990002
ENSG00000103423	4455628	0.47092038	0	0.48695478
ENSG00000103423	4455822	0.7519431	0	0.8377451
ENSG00000103423	4455839	0.5262689	0	0.5050322
ENSG00000103423	4455954	0.0321394	0	0.107336186
ENSG00000103423	4455987	0.08816248	0	0.18354717
ENSG00000103423	4456176	0.25286236	0	0.090152465
ENSG00000103423	4456251	0.22192207	0	0.46340656
ENSG00000103423	4456339	0.41156062	0	0.20934053
ENSG00000103423	4456357	0.6794097	0	0.6613361
ENSG00000103423	4456414	0.117957786	0	0.3378064
ENSG00000103423	4456544	0.33352154	0	0.49016777
ENSG00000103423	4456618	0.026163768	0	0.13203283
ENSG00000103423	4456633	0.31218442	0	0.29300538
ENSG00000104131	44537223	0.2859225	0	0.2809384
ENSG00000104131	44537229	0.70811784	0	0.5589487
ENSG00000104131	44537348	0.022433925	0	0.14956781
ENSG00000104131	44537390	0.39289457	0	0.20465127
ENSG00000104131	44550880	0.28011236	0	0.5521113
ENSG00000104131	44550926	0.014766336	0	0.15228356
ENSG00000104131	44554561	0.06048336	0	0.17900848
ENSG00000104131	44554570	0.11543707	0	0.13344392
ENSG00000104131	44554583	0.005505013	0	0.14593394
ENSG00000104131	44554594	0.12905581	0	0.40085325
ENSG00000104131	44554609	0.07290455	0	0.3566424
ENSG00000104131	44554641	0.03421078	0	0.08125379
ENSG00000104131	44554661	0.4168436	0	0.45757928
ENSG00000104131	44557525	0.14024179	0	0.17627458
ENSG00000104131	44557543	0.20328383	0	0.33146328
ENSG00000104131	44560261	0.16338564	0	0.37129346
ENSG00000104131	44560287	0.61800814	0	0.6641318
ENSG00000104131	44560307	0.1654488	0	0.11225711
ENSG00000104131	44561130	0.27262536	0	0.4369251
ENSG00000104131	44561139	0.16098036	0	0.41388217
ENSG00000104131	44561149	0.5265352	0	0.6921615
ENSG00000104131	44561199	0.47481608	0	0.5681346
ENSG00000104131	44561280	0.06719687	0	0.079647206
ENSG00000104131	44561288	0.25957862	0	0.2942015
ENSG00000104131	44561318	0.480719	0	0.74950296
ENSG00000104131	44561353	0.3051034	0	0.15476516
ENSG00000104131	44561383	0.052815568	0	0.18767375
ENSG00000104131	44561442	0.030183304	0	0.07868157
ENSG00000104131	44561460	0.32167035	0	0.43087205
ENSG00000104131	44561511	0.019529045	0	0.06885557
ENSG00000104131	44561526	0.65880436	0	0.6050932
ENSG00000104131	44561537	0.090679646	0	0.20242369
ENSG00000104131	44561614	0.5019214	0	0.5890331
ENSG00000104131	44561647	0.6601029	0	0.66432667
ENSG00000104131	44561711	0.10418475	0	0.09031727
ENSG00000104131	44561717	0.032048427	0	0.18379568
ENSG00000104131	44561747	0.007090616	0	0.0755655
ENSG00000104131	44561795	0.9225534	0	0.879899
ENSG00000104131	44561832	0.84859383	0	0.78172237
ENSG00000104131	44561855	0.030190933	0	0.18655221
ENSG00000104131	44561891	0.016343415	0	0.07153916
ENSG00000104131	44561922	0.047684956	0	0.36351964
ENSG00000104131	44561968	0.058111023	0	0.14527395
ENSG00000104131	44561981	0.3571558	0	0.26093373
ENSG00000104131	44561994	0.025194954	0	0.21122392
ENSG00000104131	44562021	0.001482463	0	0.07791261
ENSG00000104131	44562030	0.046590637	0	0.2398881
ENSG00000104131	44562083	0.207424	0	0.26319724
ENSG00000104131	44562189	0.058465768	0	0.25562212
ENSG00000104695	30785636	0.12330856	0	0.31437945
ENSG00000104695	30785674	0.15327182	0	0.19362716
ENSG00000104695	30785724	0.062792584	0	0.2451679
ENSG00000104695	30785752	0.002948999	0	0.12636313
ENSG00000104695	30785790	0.22554097	0	0.3163013
ENSG00000104695	30785795	0.17980625	0	0.21488647
ENSG00000104695	30785841	0.077694096	0	0.30472198
ENSG00000104695	30785896	0.6283059	0	0.45243916
ENSG00000104695	30785947	0.44650173	0	0.46192464
ENSG00000104695	30785951	0.18242188	0	0.2597815
ENSG00000104695	30785972	0.8905096	0	0.7840866
ENSG00000104695	30785987	0.00182718	0	0.032512497
ENSG00000104695	30786013	0.011893439	0	0.21216097
ENSG00000104695	30786049	0.8867257	0	0.8727616
ENSG00000104695	30786093	0.86713487	0	0.88503873
ENSG00000104695	30786105	0.022750795	0	0.16109408
ENSG00000104695	30786132	0.002146077	0	0.1559004
ENSG00000104695	30786165	0.02413838	0	0.12837894
ENSG00000104695	30786220	0.046249747	0	0.07676488
ENSG00000104695	30786248	0.12099725	0	0.36600307
ENSG00000104695	30786296	0.11967087	0	0.13200133
ENSG00000104695	30791215	0.2527306	0	0.21636362
ENSG00000104695	30791242	0.039101005	0	0.13439637
ENSG00000104695	30793969	0.012199855	0	0.08361896
ENSG00000104695	30793976	0.029800821	0	0.18836874
ENSG00000104695	30793987	0.20492482	0	0.33386317
ENSG00000104695	30793992	0.5187122	0	0.6404643
ENSG00000104695	30794244	0.058153488	0	0.21466775
ENSG00000104695	30797584	0.12679051	0	0.44988388
ENSG00000104695	30799566	0.61842126	0	0.66434824
ENSG00000104695	30799572	0.20461336	0	0.42567307
ENSG00000104695	30799595	0.07534821	0	0.073343135
ENSG00000104695	30799604	0.14764906	0	0.5375999
ENSG00000104695	30799622	0.13587894	0	0.22673497
ENSG00000104695	30799657	0.5511715	0	0.579514
ENSG00000104695	30799740	0.000772607	0	0.06917652
ENSG00000104695	30812345	0.007285333	0	0.10699521
ENSG00000104695	30812390	0.29997382	0	0.37715167
ENSG00000104695	30812542	0.5184857	0	0.43607482
ENSG00000104738	47961618	0.1901761	0	0.43931952
ENSG00000104738	47962088	0.052460216	0	0.36436343
ENSG00000104738	47962121	0.18484266	0	0.21238708
ENSG00000104738	47962167	0.16620186	0	0.09918703
ENSG00000104738	47962352	0.061848976	0	0.26275143
ENSG00000104738	47962368	0.108249664	0	0.4355422
ENSG00000104738	47962399	0.015710091	0	0.16715187
ENSG00000104738	47962786	0.08796781	0	0.09622266
ENSG00000104738	47962832	0.07787546	0	0.19036432
ENSG00000104738	47962979	0.66101724	0	0.7047632
ENSG00000104738	47962986	0.542559	0	0.7916256
ENSG00000104738	47963003	0.068204686	0	0.25561514
ENSG00000104738	47963019	0.043235786	0	0.096107274
ENSG00000104738	47964593	0.13361639	0	0.34946442
ENSG00000104738	47964620	0.14259866	0	0.10894907
ENSG00000104738	47964632	0.40774307	0	0.34625953
ENSG00000104738	47964645	0.35919493	0	0.5207863
ENSG00000104738	47964663	0.31273818	0	0.27470183
ENSG00000104738	47964682	0.034593184	0	0.33546892
ENSG00000104738	47964698	0.033642985	0	0.04053359
ENSG00000104738	47966187	0.005515897	0	0.20727363
ENSG00000104738	47966193	0.06103109	0	0.10104556
ENSG00000104738	47966228	0.10029561	0	0.5238932
ENSG00000104738	47966307	0.8789551	0	0.5814024
ENSG00000104738	47966397	0.049792662	0	0.2194764
ENSG00000104738	47967390	0.006493413	0	0.1545425
ENSG00000104738	47967407	0.16329187	0	0.16875997
ENSG00000104738	47967450	0.02707379	0	0.34460062
ENSG00000104738	47967468	0.27821296	0	0.49106824
ENSG00000104738	47969863	0.06586436	0	0.27184212
ENSG00000104738	47969934	0.2348191	0	0.45123377
ENSG00000104738	47969940	0.2546116	0	0.46375594
ENSG00000104738	47969976	0.70944643	1	0.73439527
ENSG00000104738	47969988	0.06759971	0	0.1827591
ENSG00000104738	47969993	0.14671949	0	0.20739332
ENSG00000104738	47970039	0.23732018	0	0.40279734
ENSG00000104738	47970538	0.38120067	0	0.44384438
ENSG00000104738	47970725	0.53697646	0	0.39429826
ENSG00000104738	47970733	0.14266592	0	0.15191542
ENSG00000104738	47970754	0.01632468	0	0.05764109
ENSG00000104738	47970776	0.08148927	0	0.27015367
ENSG00000104738	47970852	0.24397293	0	0.41224778
ENSG00000104738	47970859	0.17227742	0	0.18425524
ENSG00000104738	47971425	0.034575112	0	0.12906736
ENSG00000104738	47971438	0.090242356	0	0.21832585
ENSG00000104738	47972883	0.1856816	0	0.22055908
ENSG00000104738	47972904	0.07550793	0	0.25533044
ENSG00000104738	47972976	0.025480133	0	0.35924274
ENSG00000104738	47972994	0.585565	0	0.61399674
ENSG00000104738	47974744	0.026638638	0	0.12642473
ENSG00000104738	47974849	0.000395942	0	0.10368395
ENSG00000104738	47974929	0.578743	0	0.5761975
ENSG00000104738	47974942	0.2632752	0	0.52437913
ENSG00000104738	47975792	0.2745597	0	0.28222805
ENSG00000104738	47975836	0.44176194	0	0.52505803
ENSG00000104738	47975844	0.07052751	0	0.24000433
ENSG00000104738	47976746	0.049479745	0	0.12858349
ENSG00000104738	47976752	0.7413919	0	0.64746135
ENSG00000104738	47976761	0.04073937	0	0.12150879
ENSG00000104738	47976913	0.06541671	0	0.23827843
ENSG00000104738	47977065	0.0534167	0	0.19574584
ENSG00000104738	47977088	0.027985327	0	0.14248773
ENSG00000104738	47977109	0.009100723	0	0.09637864
ENSG00000104738	47977187	0.17010297	0	0.24751157
ENSG00000104738	47977256	0.57336205	0	0.65658903
ENSG00000104738	47977285	0.016602838	0	0.09606859
ENSG00000104738	47977301	0.1851215	0	0.14172558
ENSG00000104738	47977404	0.57395214	0	0.4568751
ENSG00000104738	47977445	0.027562182	0	0.16118512
ENSG00000104738	47977587	0.006605148	0	0.048599146
ENSG00000104738	47977868	0.2861641	0	0.30091697
ENSG00000104738	47977897	0.20327526	0	0.29312813
ENSG00000104738	47977976	0.00065074	0	0.07018719
ENSG00000104738	47978029	0.04252808	0	0.14942792
ENSG00000104823	38815493	0.11320549	0	0.29758358
ENSG00000104823	38815535	0.07583369	0	0.17850639
ENSG00000104823	38815643	0.92162716	0	0.72180235
ENSG00000104823	38815650	0.14248875	0	0.30124372
ENSG00000104823	38815707	0.27579623	0	0.49323836
ENSG00000104852	49098471	0.17398655	0	0.4387866
ENSG00000104852	49098649	0.118480444	0	0.27900976
ENSG00000104889	12806699	0.10420351	0	0.22041449
ENSG00000104889	12807206	0.30185163	0	0.3875782
ENSG00000104889	12807214	0.05677984	0	0.2057366
ENSG00000104889	12807260	0.17692222	0	0.42294103
ENSG00000104889	12807266	0.43534064	0	0.5651223
ENSG00000104889	12807302	0.015870322	0	0.07930275
ENSG00000104889	12807436	0.8898368	0	0.68066037
ENSG00000104889	12807484	0.05280099	0	0.22788437
ENSG00000104889	12810081	0.07969084	0	0.35085005
ENSG00000104889	12810101	0.006359279	0	0.22992663
ENSG00000104889	12810327	0.18479276	0	0.24257453
ENSG00000104889	12810361	0.22958727	0	0.23544772
ENSG00000104889	12810369	0.32333797	0	0.41975516
ENSG00000104889	12813091	0.014022636	0	0.11883768
ENSG00000104889	12813172	0.2247885	0	0.22712858
ENSG00000104889	12813333	0.6142379	0	0.4405941
ENSG00000104889	12813358	0.6741452	0	0.47572488
ENSG00000104889	12813506	0.45450225	0	0.39490357
ENSG00000104889	12813528	0.12819815	0	0.18230231
ENSG00000104889	12813555	0.93023586	1	0.8281921
ENSG00000104889	12813610	0.29664436	0	0.17071085
ENSG00000104897	2243423	0.56999004	0	0.4234907
ENSG00000104897	2243449	0.16305159	0	0.21711943
ENSG00000104897	2243492	0.23273277	0	0.25183448
ENSG00000104897	2243527	0.07582478	0	0.17789146
ENSG00000104897	2244545	0.10693115	0	0.26056987
ENSG00000104897	2244563	0.021225452	0	0.17899868
ENSG00000104897	2244588	0.039164055	0	0.18331382
ENSG00000104897	2244598	0.21385582	0	0.29115984
ENSG00000104897	2244772	0.018613625	0	0.14319107
ENSG00000104897	2246755	0.03362267	0	0.12147442
ENSG00000104897	2246768	0.0661841	0	0.3290038
ENSG00000104897	2246886	0.05563717	0	0.2655399
ENSG00000104897	2246964	0.16736618	0	0.18890455
ENSG00000104897	2247008	0.075124204	0	0.17671648
ENSG00000104897	2247636	0.10454746	0	0.42295665
ENSG00000104897	2247646	0.22787651	0	0.2358088
ENSG00000104897	2247654	0.023937535	0	0.13889758
ENSG00000104897	2247979	0.34738564	1	0.47580013
ENSG00000104897	2248518	0.35423586	0	0.5108026
ENSG00000104897	2248643	0.22692886	0	0.29591423
ENSG00000104915	13144132	0.19325684	0	0.24500284
ENSG00000104915	13144161	0.05333693	0	0.14523461
ENSG00000104915	13144170	0.41602102	0	0.5410302
ENSG00000104915	13144223	0.14896008	0	0.18473345
ENSG00000104915	13144236	0.48540506	0	0.6016591
ENSG00000104915	13144246	0.16060221	0	0.19896679
ENSG00000104915	13144410	0.14387256	0	0.09982935
ENSG00000104915	13144642	0.040756714	0	0.28606075
ENSG00000104915	13144856	0.21610363	0	0.48315373
ENSG00000104915	13149036	0.001386738	0	0.09892841
ENSG00000104915	13149081	0.04318378	0	0.37448603
ENSG00000104915	13149548	0.22203235	0	0.34201738
ENSG00000104915	13149734	0.021922076	0	0.20086865
ENSG00000104915	13149745	0.12556379	0	0.2727598
ENSG00000104915	13149754	0.42142835	0	0.34833485
ENSG00000104915	13149802	0.5283727	0	0.4061851
ENSG00000104915	13149877	0.08586667	0	0.42133537
ENSG00000104915	13150160	0.056183863	0	0.1823124
ENSG00000104915	13150175	0.05595131	0	0.16564895
ENSG00000104915	13150179	0.59186554	0	0.49096814
ENSG00000104915	13150218	0.24730687	0	0.20506124
ENSG00000105185	32581231	0.023268808	0	0.05202075
ENSG00000105185	32581294	0.06963889	0	0.2451847
ENSG00000105185	32581321	0.15831064	0	0.28453213
ENSG00000105185	32581545	0.33688307	0	0.3680145
ENSG00000105185	32581647	0.15262622	0	0.10738995
ENSG00000105185	32581682	0.48107463	0	0.16083308
ENSG00000105185	32584967	0.023131497	0	0.10889416
ENSG00000105185	32585822	0.37547803	0	0.27964288
ENSG00000105185	32585848	0.053642128	0	0.16328502
ENSG00000105185	32585892	0.076440364	0	0.29138246
ENSG00000105185	32586866	0.23904225	0	0.4844246
ENSG00000105185	32586906	0.062126018	0	0.13189095
ENSG00000105185	32586915	0.05225428	0	0.15460739
ENSG00000105185	32587275	0.49916196	0	0.45962077
ENSG00000105185	32587301	0.31522197	0	0.419621
ENSG00000105185	32587318	0.009997713	0	0.20803952
ENSG00000105185	32587324	0.41015995	0	0.5962218
ENSG00000105185	32587334	0.05644209	0	0.34113517
ENSG00000105185	32587345	0.1865631	0	0.36535096
ENSG00000105185	32587406	0.040555883	0	0.23540588
ENSG00000105393	17268913	0.23006502	0	0.3516141
ENSG00000105393	17276505	0.1406311	0	0.2874903
ENSG00000105393	17278949	0.52906287	0	0.78882205
ENSG00000105393	17279129	0.9997431	1	0.98757726
ENSG00000105393	17279191	0.30628747	0	0.28256765
ENSG00000105393	17279219	0.94652563	1	0.78769195
ENSG00000105647	18167252	0.45825544	0	0.622247
ENSG00000105647	18167267	0.40572008	0	0.29503205
ENSG00000105647	18168539	0.2874096	0	0.47018653
ENSG00000105647	18168546	0.030296553	0	0.2915317
ENSG00000105647	18169304	0.70211357	0	0.692562
ENSG00000105647	18169370	0.77426195	0	0.81352365
ENSG00000105647	18169375	0.0886212	0	0.18576536
ENSG00000105647	18169536	0.24164896	0	0.5325799
ENSG00000105647	18169600	0.11215085	0	0.09399104
ENSG00000105647	18169728	0.5039461	0	0.21698496
ENSG00000105647	18169751	0.40488404	0	0.5073366
ENSG00000105647	18169774	0.028486121	0	0.120033704
ENSG00000105647	18169786	0.26485604	0	0.5869538
ENSG00000105647	18169805	0.6203996	0	0.33514857
ENSG00000105647	18169818	0.74079597	0	0.79382014
ENSG00000105647	18169837	0.19208057	0	0.5118062
ENSG00000105647	18169850	0.013869655	0	0.083872736
ENSG00000105647	18169920	0.21389727	0	0.36084598
ENSG00000105647	18170033	0.025514042	0	0.15206617
ENSG00000105647	18170129	0.6538693	0	0.49639264
ENSG00000105647	18170188	0.016601825	0	0.05348586
ENSG00000105647	18170198	0.33285302	0	0.44933596
ENSG00000105647	18170229	0.02526102	0	0.24594684
ENSG00000105647	18170385	0.44041672	0	0.5843104
ENSG00000105647	18170393	0.04803319	0	0.14187923
ENSG00000105647	18170418	0.24827261	0	0.3269084
ENSG00000105700	18562061	0.25766122	0	0.35797673
ENSG00000105700	18562070	0.25543618	0	0.38859922
ENSG00000105700	18562115	0.34976786	0	0.49276882
ENSG00000105700	18562154	0.22293288	0	0.4349966
ENSG00000105700	18564874	0.16709289	0	0.117688976
ENSG00000105700	18564888	0.2139933	0	0.20784019
ENSG00000105700	18564972	0.14361583	0	0.2998155
ENSG00000105700	18564994	0.28123155	0	0.3634904
ENSG00000105700	18565000	0.24744451	0	0.45557618
ENSG00000105700	18567147	0.49946243	0	0.31699306
ENSG00000105700	18568441	0.051260263	0	0.13258076
ENSG00000105700	18568484	0.353095	0	0.24903801
ENSG00000105700	18568504	0.48716006	0	0.517819
ENSG00000105700	18568552	0.44003493	0	0.37360328
ENSG00000105700	18568602	0.044078182	0	0.11684719
ENSG00000105700	18568693	0.060605623	0	0.08540155
ENSG00000105700	18568761	0.23923007	0	0.51744294
ENSG00000105700	18568831	0.32774973	0	0.516292
ENSG00000105700	18568849	0.09972462	0	0.16389364
ENSG00000105700	18568967	0.13240513	0	0.23747548
ENSG00000105700	18569002	0.50680196	0	0.5913947
ENSG00000105700	18569228	0.5620264	0	0.35379645
ENSG00000105700	18569356	0.07669202	0	0.14169344
ENSG00000106009	2537948	0.47403878	0	0.5641135
ENSG00000106009	2538004	0.49495554	0	0.6685748
ENSG00000106009	2538037	0.9861728	1	0.87926453
ENSG00000106009	2538063	0.077810034	0	0.073358215
ENSG00000106009	2538121	0.59799635	0	0.7397539
ENSG00000106009	2538196	0.16144887	0	0.13310024
ENSG00000106009	2538238	0.78622836	1	0.69090116
ENSG00000106009	2538352	0.92399275	1	0.91897297
ENSG00000106009	2538373	0.15809456	0	0.123279616
ENSG00000106009	2538406	0.83450854	1	0.82754457
ENSG00000106009	2538430	0.6136737	0	0.73344344
ENSG00000106009	2538542	0.88064545	0	0.72046196
ENSG00000106009	2538595	0.9846163	1	0.9092716
ENSG00000106009	2538601	0.1245075	0	0.14720695
ENSG00000106009	2538646	0.6663496	0	0.6264928
ENSG00000106009	2538727	0.2011251	0	0.25614217
ENSG00000106009	2539250	0.099132635	0	0.084889695
ENSG00000106009	2539282	0.5552124	0	0.37318003
ENSG00000106009	2539342	0.0713428	0	0.17320147
ENSG00000106009	2539350	0.17261261	0	0.45779735
ENSG00000106009	2539568	0.04991851	0	0.08655683
ENSG00000106009	2539588	0.24830417	0	0.28633508
ENSG00000106009	2539834	0.062169753	0	0.13850567
ENSG00000106009	2541301	0.34927082	0	0.76902115
ENSG00000106009	2541367	0.43455943	0	0.37272593
ENSG00000106009	2541433	0.64417523	0	0.6484264
ENSG00000106009	2542127	0.38727006	0	0.22068498
ENSG00000106009	2542195	0.093286775	0	0.25513998
ENSG00000106009	2543239	0.4893679	0	0.31002793
ENSG00000106009	2543729	0.13739628	0	0.106866285
ENSG00000106211	76302604	0.22849421	0	0.26611686
ENSG00000106211	76302611	0.08530931	0	0.2851923
ENSG00000106211	76302716	0.081128225	0	0.058280528
ENSG00000106211	76302762	0.19286492	0	0.23259911
ENSG00000106211	76302990	0.09944211	0	0.17968708
ENSG00000106211	76303049	0.04073919	0	0.26479366
ENSG00000106211	76303622	0.13257733	0	0.52851987
ENSG00000106211	76304001	0.3408171	0	0.2208759
ENSG00000106211	76304045	0.09993896	0	0.063522756
ENSG00000106211	76304159	0.31795985	0	0.4994569
ENSG00000106554	132784936	0.00841893	0	0.087393284
ENSG00000106554	132785038	0.026684713	0	0.18547806
ENSG00000106554	132785068	0.29193717	0	0.3654262
ENSG00000106554	132785170	0.0330989	0	0.14452381
ENSG00000106554	132785214	0.047034204	0	0.1108696
ENSG00000106554	132785275	0.001640308	0	0.15585358
ENSG00000106554	132785287	0.428584	0	0.18672904
ENSG00000106554	132785308	0.32985526	0	0.60495365
ENSG00000106554	132785331	0.12743104	0	0.07247676
ENSG00000106554	132785403	0.10214047	0	0.12067841
ENSG00000106554	132785423	0.98308337	0	0.98256624
ENSG00000106554	132785475	0.35830528	0	0.5285893
ENSG00000106554	132785515	0.18466164	0	0.15269527
ENSG00000106554	132785529	0.011949956	0	0.15962967
ENSG00000106554	132785544	0.016250622	0	0.15333201
ENSG00000106554	132785564	0.023347676	0	0.1891673
ENSG00000106554	132785587	0.39493138	0	0.51880723
ENSG00000106554	132785616	0.0557001	0	0.18810192
ENSG00000106554	132785634	0.07153195	0	0.17265835
ENSG00000106554	132796445	0.043735255	0	0.08943943
ENSG00000106554	132796501	0.05545318	0	0.07443637
ENSG00000106554	132796512	0.10477309	0	0.35278276
ENSG00000106554	132838440	0.06715797	0	0.46394697
ENSG00000106554	132885674	0.09026613	0	0.38113692
ENSG00000106554	132885686	0.1235958	0	0.44394797
ENSG00000106554	132885723	0.04209409	0	0.15624544
ENSG00000106554	132975231	0.00215404	0	0.065921806
ENSG00000106554	132975263	0.26684895	0	0.23275495
ENSG00000106554	133081882	0.45511708	0	0.50227594
ENSG00000106554	133081928	0.06754877	0	0.30821657
ENSG00000106554	133081946	0.37810537	0	0.12823193
ENSG00000106588	42917416	0.25330034	0	0.34219274
ENSG00000106588	42917424	0.37670565	0	0.41472608
ENSG00000106588	42917444	0.12235423	0	0.21060178
ENSG00000106588	42917495	0.13537607	0	0.2088965
ENSG00000106588	42917524	0.078370765	0	0.16321489
ENSG00000106588	42917563	0.7136984	0	0.5976144
ENSG00000106588	42917574	0.000467217	0	0.08244548
ENSG00000106588	42917659	0.0047571	0	0.04971744
ENSG00000106588	42917669	0.07075854	0	0.19813839
ENSG00000106588	42917786	0.054370396	0	0.08643834
ENSG00000106588	42917817	0.32014382	0	0.5229925
ENSG00000106588	42921874	0.037043847	0	0.22382432
ENSG00000106588	42921891	0.56459105	0	0.5962003
ENSG00000106588	42924740	0.13810936	0	0.22917265
ENSG00000106588	42924773	0.033335824	0	0.14383316
ENSG00000106588	42926589	0.17949158	0	0.24402896
ENSG00000106588	42926634	0.055163704	0	0.12962319
ENSG00000106588	42927447	0.03063953	0	0.21799478
ENSG00000106588	42932128	0.05227382	0	0.23554973
ENSG00000106628	44114766	0.09064111	0	0.1026836
ENSG00000106628	44114785	0.4865393	0	0.51133746
ENSG00000106628	44114813	0.13150197	0	0.13222185
ENSG00000106628	44114873	0.21735786	0	0.18077996
ENSG00000106628	44114889	0.030801017	0	0.048951037
ENSG00000106628	44114906	0.41641372	0	0.53309214
ENSG00000106628	44114916	0.49646983	0	0.54346204
ENSG00000106628	44114931	0.17685148	0	0.22293152
ENSG00000106628	44114936	0.023573255	0	0.29279014
ENSG00000106628	44115372	0.07066369	0	0.08115396
ENSG00000106628	44115376	0.3678013	0	0.32987538
ENSG00000106628	44115774	0.2415715	0	0.37185067
ENSG00000106628	44115811	0.2584055	0	0.22666064
ENSG00000106628	44115861	0.14616759	0	0.44087738
ENSG00000106628	44115875	0.1939405	0	0.44497037
ENSG00000106628	44115883	0.21969059	0	0.47919458
ENSG00000106628	44116489	0.02419709	0	0.19711602
ENSG00000106628	44117142	0.10616666	0	0.17435715
ENSG00000106628	44117175	0.09571992	0	0.12817487
ENSG00000106628	44117190	0.1597393	0	0.2941934
ENSG00000106628	44117245	0.65742517	0	0.6457872
ENSG00000106628	44117656	0.03229283	0	0.30301607
ENSG00000106628	44117671	0.6428305	0	0.69229233
ENSG00000106628	44118033	0.7145444	0	0.6605126
ENSG00000106628	44121854	0.18861832	0	0.11490579
ENSG00000106628	44121868	0.036317874	0	0.0946057
ENSG00000106628	44122077	0.25349283	0	0.5467013
ENSG00000106628	44122106	0.23197165	0	0.3452878
ENSG00000106635	73536475	0.72498846	0	0.8135538
ENSG00000106635	73536559	0.13213357	0	0.30248505
ENSG00000106635	73536587	0.6429545	0	0.6047486
ENSG00000106635	73536701	0.08275576	0	0.14993474
ENSG00000106635	73536827	0.81485224	1	0.5365175
ENSG00000106635	73536838	0.93621844	0	0.73747
ENSG00000106635	73536868	0.68362963	0	0.6103204
ENSG00000106635	73536881	0.9635417	1	0.9129017
ENSG00000106635	73536889	0.19345877	0	0.3462547
ENSG00000106635	73536896	0.9597477	0	0.90521115
ENSG00000106635	73536908	0.748172	1	0.8507311
ENSG00000106635	73537025	0.34971198	0	0.19687203
ENSG00000106635	73537127	0.020582497	0	0.06821293
ENSG00000106635	73537154	0.9927362	1	0.97354907
ENSG00000106635	73537371	0.023538912	0	0.36827186
ENSG00000106635	73537955	0.085667804	0	0.15174244
ENSG00000106635	73537979	0.08172472	0	0.15396905
ENSG00000106682	74174391	0.21222004	0	0.29182264
ENSG00000106682	74187775	0.0171183	0	0.2215378
ENSG00000106682	74187781	0.04544676	0	0.17419395
ENSG00000106682	74189723	0.057344228	0	0.20701429
ENSG00000106682	74189850	0.24931449	0	0.38021606
ENSG00000106682	74189869	0.021079337	0	0.114194915
ENSG00000106682	74189905	0.2534977	0	0.31575012
ENSG00000106682	74189913	0.010700261	0	0.14768857
ENSG00000106682	74194753	0.17342979	0	0.3495438
ENSG00000106682	74194797	0.2363871	0	0.45039898
ENSG00000106682	74194868	0.22962281	0	0.1714499
ENSG00000106682	74195185	0.072000444	0	0.24880274
ENSG00000106682	74195203	0.0103571	0	0.109470986
ENSG00000106682	74195210	0.51110905	0	0.56355345
ENSG00000106682	74195352	0.2950572	0	0.44932687
ENSG00000106682	74195431	0.08841582	0	0.17241906
ENSG00000106682	74195461	0.019924259	0	0.0809652
ENSG00000106682	74195689	0.070279375	0	0.12454339
ENSG00000106682	74195742	0.17507905	0	0.1044521
ENSG00000106682	74195784	0.008159292	0	0.080204494
ENSG00000106682	74195797	0.09533452	0	0.24637273
ENSG00000106682	74195806	0.19983381	0	0.39189696
ENSG00000106682	74195815	0.10952024	0	0.26996547
ENSG00000106682	74195936	0.050809212	0	0.07972516
ENSG00000106682	74195952	0.62351173	0	0.48622358
ENSG00000106682	74195982	0.06275937	0	0.1165553
ENSG00000106682	74196218	0.09851423	0	0.23559372
ENSG00000106682	74196408	0.095060155	0	0.16835436
ENSG00000106682	74196429	0.40282434	0	0.3743767
ENSG00000106682	74196465	0.30344355	0	0.48169762
ENSG00000106682	74196474	0.6574412	0	0.6020318
ENSG00000106682	74196553	0.17043707	0	0.39810786
ENSG00000106682	74196773	0.38852787	0	0.39364552
ENSG00000106682	74196823	0.06355266	0	0.19323108
ENSG00000106682	74196835	0.01344939	0	0.30120304
ENSG00000106682	74196848	0.1253319	0	0.21709862
ENSG00000106682	74196859	0.04732262	0	0.23873541
ENSG00000106682	74196883	0.082855254	0	0.18897589
ENSG00000106682	74196901	0.101978935	0	0.11737835
ENSG00000106682	74196936	0.25052744	0	0.43596512
ENSG00000106682	74196941	0.08989175	0	0.16263834
ENSG00000106682	74196955	0.19549686	0	0.4090342
ENSG00000106682	74196975	0.4107781	0	0.4315229
ENSG00000106682	74197003	0.03931225	0	0.14592303
ENSG00000106682	74197010	0.037656028	0	0.3108989
ENSG00000106682	74197027	0.08941693	0	0.20447874
ENSG00000106682	74197084	0.017126763	0	0.10150522
ENSG00000107164	130616500	0.004976785	0	0.09442463
ENSG00000107164	130617855	0.13424763	0	0.27600878
ENSG00000107164	130620394	0.09477197	0	0.2368722
ENSG00000107164	130620403	0.11346553	0	0.2736919
ENSG00000107164	130622806	0.005621529	0	0.0887092
ENSG00000107164	130626460	0.010494232	0	0.11116229
ENSG00000107164	130630637	0.19147035	0	0.4720873
ENSG00000107164	130630688	0.31204915	0	0.20129962
ENSG00000107164	130631560	0.24824953	0	0.36578307
ENSG00000107164	130631589	0.15515076	0	0.45999083
ENSG00000107164	130631977	0.043452524	0	0.12354268
ENSG00000107164	130632001	0.0938033	0	0.15780845
ENSG00000107164	130632221	0.087772444	0	0.08949308
ENSG00000107164	130634721	0.067684315	0	0.45218667
ENSG00000107164	130634734	0.06730901	0	0.15141004
ENSG00000107164	130636041	0.2012082	0	0.43154883
ENSG00000107164	130636072	0.039169658	0	0.16078965
ENSG00000107164	130636093	0.014221942	0	0.39402634
ENSG00000107164	130637024	0.11542706	0	0.42735124
ENSG00000107164	130637072	0.026671862	0	0.20144594
ENSG00000107164	130637083	0.022836935	0	0.12661268
ENSG00000107164	130637105	0.022542894	0	0.14886494
ENSG00000107164	130637120	0.65411294	0	0.7400283
ENSG00000107164	130637141	0.029902805	0	0.2107214
ENSG00000107164	130637311	0.27778465	0	0.3279126
ENSG00000107164	130637416	0.000949013	0	0.12424455
ENSG00000107164	130637538	0.23471622	0	0.31860065
ENSG00000107164	130637543	0.614412	0	0.47949058
ENSG00000107164	130637579	0.767525	0	0.7102624
ENSG00000107164	130637585	0.15424615	0	0.15991057
ENSG00000107164	130637743	0.116301104	0	0.16470899
ENSG00000107164	130637764	0.02948786	0	0.189746
ENSG00000107164	130637769	0.04623399	0	0.20813575
ENSG00000107164	130637776	0.0179716	0	0.081625104
ENSG00000107164	130637839	0.1923955	0	0.26231426
ENSG00000107164	130637846	0.028728556	0	0.34285894
ENSG00000107164	130637860	0.43462348	0	0.41124868
ENSG00000107164	130637867	0.007794285	0	0.059287954
ENSG00000107164	130637889	0.026513457	0	0.3873883
ENSG00000107164	130637958	0.013564229	0	0.228006
ENSG00000107164	130637986	0.031442154	0	0.044782985
ENSG00000107164	130638071	0.016074408	0	0.102612056
ENSG00000107164	130638132	0.10399653	0	0.12094923
ENSG00000107164	130638141	0.17765938	0	0.5457393
ENSG00000107164	130638219	0.081217386	0	0.3727035
ENSG00000107164	130638232	0.05189345	0	0.2130495
ENSG00000107164	130638269	0.011698818	0	0.11958017
ENSG00000107164	130638290	0.38881573	0	0.6516849
ENSG00000107164	130638294	0.04194621	0	0.15936552
ENSG00000107223	136862131	0.007703209	0	0.08587548
ENSG00000107223	136862136	0.027937759	0	0.14607643
ENSG00000107223	136862140	0.032615446	0	0.15369287
ENSG00000107223	136862168	0.25841272	0	0.23283869
ENSG00000107223	136862191	0.08668936	0	0.3440358
ENSG00000107223	136862283	0.2857883	0	0.45535535
ENSG00000107223	136862324	0.6400361	1	0.8057004
ENSG00000107223	136862488	0.23785761	0	0.23998432
ENSG00000107223	136862938	0.004370379	0	0.06019946
ENSG00000107223	136862968	0.122738756	0	0.4837165
ENSG00000107223	136863298	0.5261453	1	0.45060763
ENSG00000107223	136863359	0.09845668	1	0.13504888
ENSG00000107223	136863367	0.03125512	0	0.1705772
ENSG00000107223	136863386	0.06903699	0	0.1791789
ENSG00000107223	136863394	0.22280271	0	0.23701529
ENSG00000107223	136863409	0.27318758	0	0.48166907
ENSG00000107223	136863429	0.015438706	0	0.106529444
ENSG00000107223	136863433	0.05983503	0	0.38673967
ENSG00000107223	136863832	0.23525962	0	0.36947656
ENSG00000107223	136866239	0.2053249	0	0.38202542
ENSG00000107438	95237613	0.14385305	0	0.19690476
ENSG00000107438	95237637	0.26463526	0	0.21775357
ENSG00000107438	95237654	0.47113973	0	0.7175021
ENSG00000107438	95237728	0.23830704	0	0.39732638
ENSG00000107438	95237772	0.59433687	0	0.5709752
ENSG00000107438	95237804	0.10866175	0	0.2948258
ENSG00000107438	95237911	0.09988383	0	0.10116259
ENSG00000107438	95238033	0.027777147	0	0.12638326
ENSG00000107438	95238052	0.7993347	0	0.7219688
ENSG00000107438	95238088	0.48127833	0	0.4066876
ENSG00000107438	95238589	0.25453076	0	0.5703393
ENSG00000107438	95247267	0.28550738	0	0.14128096
ENSG00000107438	95247291	0.070717394	0	0.08128164
ENSG00000107438	95247361	0.10065607	0	0.1306366
ENSG00000107438	95263866	0.19500682	0	0.18496235
ENSG00000107438	95263898	0.096994534	0	0.49275088
ENSG00000107438	95263972	0.001640606	0	0.093043365
ENSG00000107438	95268784	0.13235083	0	0.14765543
ENSG00000107438	95268856	0.099050306	0	0.32031804
ENSG00000107438	95271649	0.23085013	0	0.2733933
ENSG00000107438	95271657	0.006779027	0	0.09355943
ENSG00000107438	95271678	0.2639072	0	0.47463793
ENSG00000107438	95271697	0.17131361	0	0.33112416
ENSG00000107438	95290848	0.14699796	0	0.29627782
ENSG00000107438	95290896	0.09544021	0	0.10835687
ENSG00000107438	95290912	0.104154825	0	0.07042903
ENSG00000107862	102379365	0.04383154	0	0.22946219
ENSG00000107862	102379574	0.3522986	0	0.15401122
ENSG00000107862	102379647	0.00036304	0	0.09016132
ENSG00000107862	102379887	0.32999572	0	0.524726
ENSG00000107862	102379922	0.055233408	0	0.17814305
ENSG00000107862	102380319	0.45876217	0	0.26656097
ENSG00000107862	102380328	0.015689695	0	0.34082308
ENSG00000107862	102380534	0.21388356	0	0.30443996
ENSG00000107862	102380552	0.35199064	0	0.59978026
ENSG00000107862	102380633	0.56186336	0	0.40121427
ENSG00000107862	102380661	0.78427064	0	0.7216181
ENSG00000107862	102380674	0.37424287	0	0.14880645
ENSG00000107862	102381127	0.30253166	0	0.3360803
ENSG00000107862	102381180	0.38680547	0	0.5937948
ENSG00000107862	102381204	0.3228376	0	0.41338205
ENSG00000107862	102382056	0.1686035	0	0.49910077
ENSG00000107862	102382229	0.55158997	1	0.5263163
ENSG00000107862	102382359	0.7556922	0	0.6397937
ENSG00000107862	102382387	0.03958758	0	0.111727655
ENSG00000107862	102382465	0.819015	0	0.559649
ENSG00000107862	102382500	0.1451957	0	0.25779682
ENSG00000107862	102382519	0.8707818	0	0.74937755
ENSG00000107862	102382569	0.7159459	0	0.57995546
ENSG00000107862	102382668	0.11981243	0	0.25868225
ENSG00000107862	102382773	0.2895431	0	0.6961509
ENSG00000107862	102382815	0.6565808	0	0.1607934
ENSG00000107862	102382846	0.02275915	0	0.097851135
ENSG00000107862	102382851	0.079437755	0	0.36450505
ENSG00000107862	102382861	0.86900866	0	0.6789304
ENSG00000107874	102423298	0.032162704	0	0.080834605
ENSG00000107874	102423339	0.07821975	0	0.23658237
ENSG00000107874	102423413	0.9662836	1	0.8425621
ENSG00000107874	102423496	0.75672835	0	0.36059952
ENSG00000107874	102423858	0.34688893	0	0.37565726
ENSG00000107874	102424069	0.40285188	0	0.48090735
ENSG00000107874	102424277	0.05829053	0	0.21226516
ENSG00000107874	102424305	0.0823089	0	0.39508036
ENSG00000107874	102424391	0.32908764	0	0.18482798
ENSG00000107874	102424504	0.32158762	0	0.42374292
ENSG00000107874	102424546	0.22733922	0	0.45111102
ENSG00000107874	102424715	0.3068805	0	0.5250733
ENSG00000107874	102424745	0.03759836	0	0.47721863
ENSG00000107874	102425140	0.052812207	0	0.18839999
ENSG00000107874	102432555	0.23385635	0	0.3426876
ENSG00000107959	3137869	0.059735157	0	0.16704702
ENSG00000107959	3137891	0.91799104	0	0.82504714
ENSG00000107959	3137906	0.72000253	0	0.8566686
ENSG00000107959	3138053	0.41612846	0	0.3838786
ENSG00000107959	3138071	0.11728309	0	0.16115028
ENSG00000107959	3138079	0.14717396	0	0.17854638
ENSG00000107959	3138909	0.016393578	0	0.14043608
ENSG00000107959	3138953	0.077681914	0	0.23040962
ENSG00000107959	3138969	0.007422912	0	0.1729653
ENSG00000107959	3139047	0.44811207	0	0.26235944
ENSG00000107959	3140725	0.099210046	0	0.20853272
ENSG00000107959	3140787	0.3836928	0	0.5496472
ENSG00000107959	3143420	0.67296886	0	0.69137204
ENSG00000107959	3143471	0.026867568	0	0.27296805
ENSG00000107959	3144364	0.01406399	0	0.16978309
ENSG00000107959	3145660	0.14323823	0	0.42317182
ENSG00000107959	3147176	0.14307658	0	0.26470387
ENSG00000107959	3147209	0.08798591	0	0.42482334
ENSG00000107959	3147592	0.06371027	0	0.20963483
ENSG00000107959	3147603	0.27789026	0	0.37492627
ENSG00000107959	3147622	0.19320771	0	0.25706276
ENSG00000107959	3147660	0.3580279	0	0.34132275
ENSG00000107959	3147990	0.000554597	0	0.081910655
ENSG00000107959	3151250	0.19598193	0	0.20826514
ENSG00000107959	3151335	0.029268587	0	0.08992964
ENSG00000107959	3155689	0.00488348	0	0.1191501
ENSG00000107959	3155725	0.009414757	0	0.032121003
ENSG00000107959	3156942	0.09624352	0	0.17384747
ENSG00000108561	5432802	0.14315823	0	0.42966715
ENSG00000108561	5432811	0.003478885	0	0.083299056
ENSG00000108561	5432942	0.22475883	0	0.433043
ENSG00000108561	5432964	0.21121278	0	0.4900543
ENSG00000108561	5433009	0.032968212	0	0.27002788
ENSG00000108561	5433043	0.16514602	0	0.22833633
ENSG00000108561	5433118	0.14179225	0	0.35167226
ENSG00000108561	5433154	0.19253719	0	0.08358626
ENSG00000108561	5433297	0.59060323	0	0.4036513
ENSG00000108561	5433387	0.072494105	0	0.36334047
ENSG00000108561	5433410	0.1350348	0	0.48336735
ENSG00000108561	5433691	0.6581707	0	0.36164966
ENSG00000108561	5433758	0.08244036	0	0.32321948
ENSG00000108561	5433762	0.8844104	0	0.7800185
ENSG00000108561	5434879	0.1464505	0	0.44625002
ENSG00000108561	5434906	0.17582628	0	0.13869752
ENSG00000108561	5434943	0.004026401	0	0.10297046
ENSG00000108561	5438160	0.27358907	0	0.46432787
ENSG00000108561	5438170	0.7210445	0	0.609104
ENSG00000108561	5438205	0.03266847	0	0.16813463
ENSG00000108561	5438270	0.016512513	0	0.17357653
ENSG00000108561	5438885	0.24103089	0	0.32086062
ENSG00000108654	64499625	0.33515084	0	0.46332344
ENSG00000108654	64499749	0.010927024	0	0.108031735
ENSG00000108654	64499819	0.14694482	0	0.39697748
ENSG00000108654	64499839	0.04223581	0	0.11452162
ENSG00000108654	64499859	0.110824645	0	0.24301122
ENSG00000108654	64499921	0.6799636	0	0.7111776
ENSG00000108654	64500002	0.2823975	0	0.19080423
ENSG00000108654	64500072	0.5197467	0	0.49244767
ENSG00000108654	64500090	0.68552685	1	0.6177412
ENSG00000108654	64500102	0.061931495	0	0.1964165
ENSG00000108654	64500180	0.63003135	1	0.6291846
ENSG00000108654	64500224	0.046142317	0	0.17028734
ENSG00000108654	64500239	0.34730318	0	0.44571376
ENSG00000108654	64500284	0.27510643	0	0.47396037
ENSG00000108654	64500293	0.17788613	0	0.097427286
ENSG00000108654	64500560	0.002482885	0	0.18626508
ENSG00000108654	64500644	0.013991487	0	0.11369008
ENSG00000108654	64500678	0.12987716	0	0.22801962
ENSG00000108654	64500696	0.71415627	1	0.7075227
ENSG00000108654	64500731	0.0894634	0	0.39026296
ENSG00000108654	64500740	0.22125761	0	0.38011774
ENSG00000108654	64502062	0.0485819	0	0.11975239
ENSG00000108654	64502176	0.43019992	0	0.45417613
ENSG00000108654	64502197	0.14731516	0	0.30220944
ENSG00000108654	64502485	0.028309619	0	0.09011656
ENSG00000108654	64502503	0.013626349	0	0.08769412
ENSG00000108654	64502549	0.053411495	0	0.20151266
ENSG00000108654	64502980	0.040022694	0	0.12929489
ENSG00000108654	64502991	0.5484687	0	0.58662874
ENSG00000108654	64503007	0.019043958	0	0.11837615
ENSG00000108654	64503022	0.07310901	0	0.4402961
ENSG00000108654	64503048	0.20606598	0	0.240725
ENSG00000108654	64503086	0.1604975	0	0.21404386
ENSG00000108654	64503188	0.12018372	0	0.29599863
ENSG00000108654	64503221	0.26794055	0	0.18731068
ENSG00000108654	64503274	0.16745678	0	0.40560064
ENSG00000108654	64503289	0.006064415	0	0.07690245
ENSG00000108654	64503309	0.20962843	0	0.33382192
ENSG00000108654	64503317	0.086249016	0	0.3958854
ENSG00000108654	64503455	0.22091737	0	0.2838145
ENSG00000108654	64503545	0.44687492	0	0.581807
ENSG00000108654	64503991	0.06395783	0	0.18681207
ENSG00000108654	64504006	0.16692957	0	0.45724425
ENSG00000108654	64504076	0.22005603	0	0.17721817
ENSG00000108654	64504091	0.053423453	0	0.15621738
ENSG00000108654	64504306	0.08035593	0	0.12936285
ENSG00000108654	64504780	0.033108544	0	0.11210893
ENSG00000108654	64506082	0.24902757	0	0.21238732
ENSG00000108654	64506094	0.15651171	0	0.14690067
ENSG00000108654	64506100	0.10937798	0	0.06583102
ENSG00000108953	1344559	0.025100548	0	0.11931173
ENSG00000108953	1344563	0.021686066	0	0.17456512
ENSG00000108953	1344574	0.14479567	0	0.38126472
ENSG00000108953	1344581	0.005045418	0	0.08113869
ENSG00000108953	1344597	0.13572276	0	0.1902761
ENSG00000108953	1344638	0.31995165	0	0.4301681
ENSG00000108953	1344670	0.11689866	0	0.24012916
ENSG00000108953	1344866	0.007224293	0	0.10797537
ENSG00000108953	1344942	0.5792571	0	0.4437766
ENSG00000108953	1345014	0.15554787	0	0.38445267
ENSG00000108953	1345103	0.14988789	0	0.36649102
ENSG00000108953	1345200	0.82019854	0	0.76368237
ENSG00000108953	1345205	0.011607939	0	0.13554773
ENSG00000108953	1345211	0.26322144	0	0.33202952
ENSG00000108953	1345287	0.08631493	0	0.24059391
ENSG00000108953	1345350	0.7432785	0	0.7842801
ENSG00000108953	1345363	0.03506308	0	0.106092624
ENSG00000108953	1345383	0.23170176	0	0.10851465
ENSG00000108953	1345416	0.22212249	0	0.16115963
ENSG00000108953	1345426	0.09164169	0	0.10472125
ENSG00000108953	1345445	0.01263653	0	0.1851368
ENSG00000108953	1354225	0.08091001	0	0.12339899
ENSG00000108953	1354232	0.41889828	0	0.37553686
ENSG00000108953	1354241	0.19441316	0	0.21233359
ENSG00000108953	1354279	0.24828824	0	0.29530114
ENSG00000108953	1354311	0.54944	0	0.5680458
ENSG00000108953	1361104	0.17857583	0	0.08797675
ENSG00000108953	1361184	0.43440437	0	0.6080565
ENSG00000108953	1361189	0.012571031	0	0.15865706
ENSG00000108953	1361230	0.07582869	0	0.18085347
ENSG00000108953	1361290	0.38882983	0	0.3309518
ENSG00000108953	1361935	0.01076684	0	0.15867063
ENSG00000108953	1361955	0.06393742	0	0.260298
ENSG00000108953	1361959	0.12894179	0	0.3099864
ENSG00000108953	1361977	0.15311554	0	0.42941433
ENSG00000108953	1362002	0.32521373	0	0.430013
ENSG00000108953	1364893	0.064111084	0	0.12721552
ENSG00000108953	1364908	0.022263963	0	0.121509805
ENSG00000108953	1364922	0.21733175	0	0.51831686
ENSG00000108953	1364995	0.07464614	0	0.07318704
ENSG00000108953	1365011	0.065487884	0	0.14948401
ENSG00000108953	1400133	0.16402951	0	0.17516091
ENSG00000108953	1400161	0.11221783	0	0.20135202
ENSG00000109062	74748706	0.46099478	0	0.5845789
ENSG00000109062	74748811	0.18717788	0	0.24476223
ENSG00000109062	74748830	0.10850258	0	0.08829377
ENSG00000109062	74749016	0.37191623	0	0.26228172
ENSG00000109062	74749057	0.027140522	0	0.12947364
ENSG00000109062	74762118	0.2946425	0	0.15919471
ENSG00000109062	74762124	0.46540985	0	0.4772579
ENSG00000109062	74763439	0.22733173	0	0.1748438
ENSG00000109062	74763458	0.18226849	0	0.5768204
ENSG00000109062	74763466	0.30934063	0	0.29813856
ENSG00000109062	74768151	0.23863205	0	0.41334862
ENSG00000109062	74768223	0.44571415	0	0.34618163
ENSG00000109062	74768481	0.24441549	0	0.36627603
ENSG00000109062	74768494	0.14199308	0	0.23068805
ENSG00000109062	74768499	0.63451684	0	0.64321744
ENSG00000109062	74768544	0.1012617	0	0.29965165
ENSG00000109062	74768619	0.8148799	1	0.8044035
ENSG00000109062	74768638	0.8189386	1	0.77492
ENSG00000109062	74768678	0.5824155	0	0.647498
ENSG00000109062	74768777	0.054086603	0	0.34449428
ENSG00000109062	74768797	0.54246294	0	0.54751587
ENSG00000109062	74768813	0.43758383	0	0.44738284
ENSG00000109062	74768862	0.6990845	0	0.61178637
ENSG00000109062	74768929	0.67478096	0	0.648866
ENSG00000109062	74768940	0.10781777	0	0.12663314
ENSG00000109062	74768965	0.5970753	0	0.50762117
ENSG00000109062	74769030	0.7741391	1	0.7812227
ENSG00000109062	74769036	0.49340993	0	0.50971454
ENSG00000109062	74769044	0.58873093	1	0.5527554
ENSG00000109062	74769061	0.47442064	0	0.55817354
ENSG00000109062	74769083	0.037837483	0	0.12393737
ENSG00000109062	74769094	0.10935731	0	0.27494207
ENSG00000109062	74769171	0.007119656	0	0.089323804
ENSG00000109062	74769224	0.20661362	0	0.30627006
ENSG00000109062	74769253	0.6071328	0	0.77963394
ENSG00000109062	74769322	0.02586615	0	0.23787251
ENSG00000109445	141222387	0.09854452	0	0.38830996
ENSG00000109445	141222412	0.3012753	0	0.15198766
ENSG00000109445	141222431	0.09324227	0	0.1700441
ENSG00000109445	141222470	0.026801085	0	0.16540705
ENSG00000109445	141224494	0.14120246	0	0.24377628
ENSG00000109445	141226772	0.04660021	0	0.18042745
ENSG00000109445	141226797	0.66372	0	0.4502235
ENSG00000109445	141229584	0.18840778	0	0.32625133
ENSG00000109445	141229692	0.21365575	0	0.35417843
ENSG00000109445	141230199	0.07643183	0	0.21292634
ENSG00000109445	141230261	0.04234426	0	0.16131465
ENSG00000109445	141232581	0.061025597	0	0.10547966
ENSG00000109445	141232612	0.12644815	0	0.21995898
ENSG00000109445	141232621	0.10585904	0	0.40104485
ENSG00000109445	141232628	0.24032359	0	0.42579317
ENSG00000109445	141233741	0.534719	0	0.47310776
ENSG00000109445	141233793	0.036458515	0	0.15527752
ENSG00000109445	141233945	0.67008543	1	0.69427735
ENSG00000109445	141233977	0.23215735	0	0.36755335
ENSG00000109445	141233985	0.18486995	0	0.28004208
ENSG00000109445	141234100	0.038327646	0	0.42139345
ENSG00000109445	141234149	0.5050785	0	0.5031007
ENSG00000109519	7060139	0.7718227	0	0.6816462
ENSG00000109519	7060155	0.97294444	0	0.8725753
ENSG00000109519	7060184	0.041151654	0	0.12142314
ENSG00000109519	7060218	0.082844235	0	0.30744234
ENSG00000109519	7060301	0.1976354	0	0.21944818
ENSG00000109519	7060328	0.13891356	0	0.13751605
ENSG00000109519	7060332	0.45575038	0	0.45225865
ENSG00000109519	7060372	0.3705929	0	0.5501785
ENSG00000109519	7060410	0.026623368	0	0.09992136
ENSG00000109519	7060467	0.33550707	0	0.5543316
ENSG00000109519	7060548	0.011360645	0	0.09216708
ENSG00000109519	7060565	0.07739021	0	0.11402025
ENSG00000109519	7060574	0.4363529	0	0.5163402
ENSG00000109519	7060696	0.6321186	1	0.547624
ENSG00000109519	7060729	0.035609912	0	0.13775238
ENSG00000109519	7060741	0.001220775	0	0.046093334
ENSG00000109519	7060751	0.048510946	0	0.24547291
ENSG00000109519	7060763	0.017620493	0	0.0749131
ENSG00000109519	7060775	0.30220023	0	0.19581498
ENSG00000109519	7060819	0.29447055	0	0.29529354
ENSG00000109519	7060833	0.08152791	0	0.100697175
ENSG00000109519	7060895	0.048988663	0	0.1993682
ENSG00000109519	7060994	0.69791126	1	0.55270344
ENSG00000109519	7061025	0.15228918	0	0.16758576
ENSG00000109519	7061077	0.58345276	0	0.48531866
ENSG00000109519	7061100	0.2545461	0	0.21316239
ENSG00000109519	7061115	0.15769498	0	0.18549977
ENSG00000109519	7061187	0.47663242	0	0.35855603
ENSG00000109519	7062432	0.26245135	0	0.5304605
ENSG00000109519	7062441	0.012616527	0	0.19347982
ENSG00000109519	7064066	0.18864024	0	0.4743382
ENSG00000109519	7064079	0.23711982	0	0.39780253
ENSG00000109519	7064111	0.049820445	0	0.1334558
ENSG00000109519	7064142	0.1707361	0	0.39099795
ENSG00000109519	7064158	0.05128025	0	0.46385637
ENSG00000109519	7064170	0.2546311	0	0.17332686
ENSG00000109519	7064182	0.106300905	0	0.3900216
ENSG00000109519	7064190	0.009883774	0	0.095174275
ENSG00000109606	24527500	0.32176074	0	0.5439126
ENSG00000109606	24527532	0.104347154	0	0.14341947
ENSG00000109606	24527579	0.08434268	0	0.33482188
ENSG00000109606	24527669	0.001169395	0	0.05330658
ENSG00000109606	24527736	0.2137529	0	0.23919591
ENSG00000109606	24527761	0.081596635	0	0.17175962
ENSG00000109606	24527870	0.9335597	0	0.7410016
ENSG00000109606	24527891	0.85513383	0	0.7148066
ENSG00000109606	24527909	0.7360256	0	0.62814456
ENSG00000109606	24527954	0.11058344	0	0.3096099
ENSG00000109606	24527970	0.62862253	0	0.32851833
ENSG00000109606	24527978	0.36731598	0	0.2874946
ENSG00000109606	24528012	0.025494743	0	0.19825819
ENSG00000109606	24529626	0.033659637	0	0.35198432
ENSG00000109606	24529647	0.000643218	0	0.11135086
ENSG00000109606	24529681	0.021301901	0	0.11107037
ENSG00000109606	24529688	0.09677976	0	0.18457055
ENSG00000109606	24529724	0.020222377	0	0.06098522
ENSG00000109606	24529737	0.29318926	0	0.45257837
ENSG00000109606	24529752	0.44649035	0	0.5511659
ENSG00000109606	24532913	0.48557895	0	0.4629476
ENSG00000109606	24532928	0.30566335	0	0.53875935
ENSG00000109606	24532958	0.5989812	0	0.5329007
ENSG00000109606	24532991	0.04533734	0	0.09574622
ENSG00000109606	24533015	0.040477227	0	0.2868305
ENSG00000109606	24533027	0.006594849	0	0.15803781
ENSG00000109606	24537055	0.015682232	0	0.13914499
ENSG00000109606	24537084	0.17509219	0	0.21316914
ENSG00000109606	24540155	0.43926215	0	0.69130075
ENSG00000109606	24540228	0.32379636	0	0.4130415
ENSG00000109606	24540271	0.52134824	0	0.6792289
ENSG00000109606	24540291	0.21882442	0	0.24342278
ENSG00000109606	24540872	0.10298649	0	0.2666711
ENSG00000109606	24540886	0.09288242	0	0.2674425
ENSG00000109606	24540944	0.010643959	0	0.22180422
ENSG00000109606	24541884	0.075852655	0	0.21741123
ENSG00000109606	24541909	0.048308074	0	0.20800456
ENSG00000109606	24541927	0.06357728	0	0.10100653
ENSG00000109606	24541983	0.18928765	0	0.303365
ENSG00000109606	24542946	0.02172103	0	0.09432201
ENSG00000109606	24542990	0.03545301	0	0.25181603
ENSG00000109606	24543010	0.004498327	0	0.09593354
ENSG00000109606	24548879	0.058964957	0	0.16843624
ENSG00000109606	24548958	0.1984621	0	0.34639114
ENSG00000109606	24554736	0.52711564	0	0.5425499
ENSG00000109606	24554793	0.4150372	0	0.5397614
ENSG00000109606	24554827	0.12626839	0	0.14685133
ENSG00000109606	24554874	0.023519445	0	0.26444396
ENSG00000109606	24554888	0.36997673	0	0.50963014
ENSG00000109606	24556269	0.09992023	0	0.2621324
ENSG00000109606	24556316	0.18111141	0	0.29342622
ENSG00000109606	24556403	0.30538005	0	0.53302675
ENSG00000109606	24570664	0.002421773	0	0.08476577
ENSG00000109606	24570681	0.29783314	0	0.56710213
ENSG00000109606	24570806	0.12748593	0	0.28538683
ENSG00000109606	24576251	0.023154628	0	0.15500325
ENSG00000109606	24576266	0.3825079	0	0.69015515
ENSG00000109606	24576294	0.07799063	0	0.21448746
ENSG00000109606	24576438	0.94859123	0	0.8882788
ENSG00000109606	24576628	0.12824303	0	0.08477883
ENSG00000109606	24576661	0.12043364	0	0.14265177
ENSG00000109606	24584330	0.47362787	0	0.28686634
ENSG00000109606	24584371	0.22495814	0	0.32658452
ENSG00000109606	24584417	0.37777767	0	0.3945096
ENSG00000109919	47618811	0.21176529	0	0.5142504
ENSG00000109919	47618817	0.4247388	0	0.41688576
ENSG00000109919	47618852	0.14284855	0	0.18423913
ENSG00000109919	47618865	0.037680555	0	0.24898496
ENSG00000109919	47622726	0.16895893	0	0.37524414
ENSG00000109919	47625723	0.054683663	0	0.08388523
ENSG00000109919	47628960	0.27244616	0	0.5048543
ENSG00000109919	47628996	0.31253988	0	0.3311835
ENSG00000109919	47629020	0.098207615	0	0.20484218
ENSG00000109919	47630592	0.001809716	0	0.068854615
ENSG00000109919	47630611	0.37021556	0	0.3411203
ENSG00000109919	47631711	0.027920544	0	0.08486136
ENSG00000109919	47634688	0.17736274	0	0.13506193
ENSG00000109919	47634726	0.023404622	0	0.27413124
ENSG00000109919	47635555	0.114172354	0	0.17453954
ENSG00000109919	47638725	0.31141025	0	0.46983415
ENSG00000109919	47638747	0.1501979	0	0.45638776
ENSG00000109919	47638755	0.13750443	0	0.28980738
ENSG00000109919	47642526	0.34921604	0	0.34350887
ENSG00000109919	47642533	0.077962056	1	0.12642023
ENSG00000110717	68030693	0.20330277	1	0.43422946
ENSG00000110717	68032164	0.10233245	0	0.14185959
ENSG00000110717	68032287	0.13716659	0	0.37874198
ENSG00000110717	68032932	0.31733355	0	0.51127297
ENSG00000110717	68032953	0.050977957	0	0.4838903
ENSG00000110717	68032967	0.43295684	0	0.5734908
ENSG00000110717	68032971	0.1412018	0	0.113293424
ENSG00000110717	68032997	0.43488422	0	0.53892994
ENSG00000110717	68033122	0.04345398	0	0.12831634
ENSG00000110717	68033145	0.34699625	0	0.2786233
ENSG00000110717	68036298	0.10848317	0	0.2458097
ENSG00000110717	68036311	0.050913118	0	0.32535905
ENSG00000110717	68036322	0.09023937	0	0.08776031
ENSG00000110717	68036489	0.05566945	0	0.13243996
ENSG00000110717	68036538	0.23123625	0	0.54124814
ENSG00000110717	68036577	0.24095854	0	0.34264573
ENSG00000110717	68036630	0.04203408	0	0.12240589
ENSG00000110955	56638215	0.5057186	0	0.59985507
ENSG00000110955	56638282	0.05201461	0	0.1539539
ENSG00000110955	56638380	0.45554256	0	0.2858733
ENSG00000110955	56638401	0.6446227	0	0.49754447
ENSG00000110955	56638414	0.08358078	0	0.08649399
ENSG00000110955	56639136	0.31958097	0	0.16053994
ENSG00000110955	56639238	0.042676903	0	0.08451734
ENSG00000110955	56639246	0.022490073	0	0.19238022
ENSG00000110955	56639260	0.25363007	0	0.40634567
ENSG00000110955	56639306	0.16089536	0	0.5256837
ENSG00000110955	56640062	0.0643746	0	0.33666486
ENSG00000110955	56640161	0.081624605	0	0.07276821
ENSG00000110955	56640165	0.3581479	0	0.4058621
ENSG00000110955	56640170	0.18233976	0	0.45357808
ENSG00000110955	56642519	0.14965603	0	0.41890413
ENSG00000110955	56642704	0.005514669	0	0.09324018
ENSG00000110955	56642740	0.02780348	0	0.22540554
ENSG00000110955	56642762	0.16705523	0	0.34098956
ENSG00000110955	56642771	0.33083066	0	0.41589093
ENSG00000110955	56642802	0.20369618	0	0.2130774
ENSG00000110955	56643477	0.15817043	0	0.21323657
ENSG00000110955	56643558	0.26798272	0	0.60361147
ENSG00000110955	56643891	0.35862195	0	0.4162361
ENSG00000110955	56644783	0.017019475	0	0.11733377
ENSG00000110955	56644788	0.006055796	0	0.081329666
ENSG00000110955	56644816	0.06317724	0	0.1102801
ENSG00000110955	56644848	0.14591072	0	0.3048174
ENSG00000110955	56644938	0.13513455	0	0.4456211
ENSG00000110955	56645199	0.2500647	0	0.26190686
ENSG00000110955	56645204	0.067021325	0	0.172479
ENSG00000110955	56645247	0.32833833	0	0.37574953
ENSG00000110955	56645333	0.076820746	0	0.13391586
ENSG00000110955	56645347	0.36933064	0	0.47792846
ENSG00000110955	56645907	0.08318585	0	0.42954713
ENSG00000110955	56645971	0.28118628	0	0.5832294
ENSG00000111275	111809568	0.23039517	0	0.35877696
ENSG00000111275	111809636	0.00680455	0	0.087299325
ENSG00000111481	54340549	0.22958374	0	0.16881546
ENSG00000111481	54340587	0.24416526	0	0.35338753
ENSG00000111481	54342258	0.24963784	0	0.55564713
ENSG00000111481	54342272	0.13457945	0	0.16241017
ENSG00000111481	54342281	0.49913865	0	0.37693575
ENSG00000111481	54342285	0.052990865	0	0.17127731
ENSG00000111481	54343251	0.20341223	0	0.23037879
ENSG00000111481	54345482	0.40334386	0	0.44761974
ENSG00000111481	54347799	0.2474521	0	0.345499
ENSG00000111481	54349647	0.059660487	0	0.09588741
ENSG00000111481	54350496	0.13090962	0	0.35664052
ENSG00000111481	54350526	0.040524177	0	0.13673945
ENSG00000111481	54350783	0.35907763	0	0.46200258
ENSG00000111481	54350815	0.168622	0	0.38397628
ENSG00000111481	54351016	0.051497914	0	0.11052052
ENSG00000111481	54351029	0.3113548	0	0.23552832
ENSG00000111481	54351111	0.09492725	0	0.40754047
ENSG00000111481	54351125	0.028530097	0	0.07411504
ENSG00000111481	54351147	0.3422351	0	0.4267462
ENSG00000111481	54351198	0.087918736	0	0.20584884
ENSG00000111481	54351238	0.5061375	0	0.4892183
ENSG00000111481	54351315	0.04354955	0	0.1726471
ENSG00000111481	54351321	0.19438127	0	0.31431216
ENSG00000111481	54351360	0.6307045	0	0.5194074
ENSG00000111481	54351377	0.67936784	0	0.65261614
ENSG00000111481	54351384	0.05866599	0	0.35401458
ENSG00000111481	54351558	0.01823833	0	0.13540646
ENSG00000111481	54351631	0.07387898	0	0.10238242
ENSG00000111481	54351638	0.65793675	0	0.72986376
ENSG00000111481	54351667	0.01539824	0	0.099474415
ENSG00000111481	54351678	0.29990688	0	0.5019
ENSG00000111481	54351704	0.21493502	0	0.4982509
ENSG00000111481	54351795	0.01142844	0	0.071803585
ENSG00000111481	54351808	0.2241261	0	0.3296774
ENSG00000111481	54351833	0.08310886	0	0.14445205
ENSG00000111678	6944101	0.39438033	0	0.49202538
ENSG00000111678	6945872	0.08937975	0	0.12062125
ENSG00000111678	6945977	0.094483316	0	0.16210411
ENSG00000111775	120438393	0.092870355	0	0.3299876
ENSG00000111775	120438479	0.036786985	0	0.16304916
ENSG00000111775	120438516	0.05891614	0	0.3620276
ENSG00000111775	120440476	0.000831068	0	0.035393428
ENSG00000111775	120440494	0.035731293	0	0.13735282
ENSG00000111775	120440549	0.03156049	1	0.25370115
ENSG00000111775	120440570	0.13809733	0	0.39571676
ENSG00000111775	120440588	0.42542595	0	0.24312654
ENSG00000111775	120440607	0.46699968	0	0.7347415
ENSG00000111775	120440626	0.9220131	0	0.83912575
ENSG00000111775	120440663	0.59985876	0	0.676633
ENSG00000111775	120440720	0.13835992	0	0.18643971
ENSG00000111906	125275911	0.62098205	0	0.5181963
ENSG00000111906	125275940	0.25482327	0	0.4498765
ENSG00000111906	125275972	0.30970383	0	0.3573827
ENSG00000111906	125276021	0.31180197	0	0.721261
ENSG00000111906	125276112	0.06658143	0	0.11608685
ENSG00000111906	125276116	0.001489759	0	0.12542634
ENSG00000111906	125276144	0.05647285	0	0.11796978
ENSG00000111906	125276180	0.007299608	0	0.10393473
ENSG00000111906	125276203	0.33963978	0	0.6129298
ENSG00000111906	125277122	0.20373249	0	0.39562985
ENSG00000111906	125277130	0.23666233	0	0.4437124
ENSG00000111906	125277139	0.031126803	0	0.06977628
ENSG00000111906	125277145	0.4810423	0	0.6337404
ENSG00000111906	125277152	0.035944276	0	0.20263653
ENSG00000111906	125277191	0.101334326	0	0.089588344
ENSG00000111906	125277231	0.15105942	0	0.1272667
ENSG00000111906	125292850	0.48121184	0	0.69036853
ENSG00000111906	125292872	0.25465155	0	0.32103205
ENSG00000111906	125292891	0.060066514	0	0.0809444
ENSG00000111906	125298729	0.056058574	0	0.15071069
ENSG00000111906	125298748	0.014835799	0	0.19707696
ENSG00000111906	125298766	0.28454047	0	0.5851697
ENSG00000111906	125300541	0.09723815	0	0.17400357
ENSG00000111906	125300547	0.000417578	0	0.07044002
ENSG00000111906	125300556	0.29307294	0	0.09545268
ENSG00000111906	125300647	0.400143	0	0.60539556
ENSG00000112081	36594429	0.053790867	0	0.27182397
ENSG00000112081	36594469	0.08880564	0	0.091403104
ENSG00000112081	36596788	0.67120636	0	0.65025496
ENSG00000112081	36596818	0.06908937	0	0.09659092
ENSG00000112081	36596864	0.23452345	0	0.4282554
ENSG00000112081	36596893	0.055499006	0	0.1105545
ENSG00000112081	36598850	0.28421044	0	0.49566334
ENSG00000112081	36598879	0.5635779	0	0.5442952
ENSG00000112081	36601993	0.014147436	0	0.1415982
ENSG00000112081	36602036	0.10467591	0	0.33322048
ENSG00000112081	36602073	0.49992847	0	0.6153839
ENSG00000112081	36602135	0.0662086	0	0.09644538
ENSG00000112081	36602141	0.32888037	0	0.33362347
ENSG00000112081	36602248	0.5424632	0	0.59430754
ENSG00000112081	36602266	0.28221956	0	0.39909452
ENSG00000112081	36602277	0.007794368	0	0.111541845
ENSG00000112081	36602285	0.021601092	0	0.12379036
ENSG00000112081	36602330	0.05545125	0	0.099463925
ENSG00000112081	36602348	0.20909342	0	0.31952944
ENSG00000112081	36602402	0.06913463	0	0.41587877
ENSG00000112081	36602419	0.13267824	0	0.2941089
ENSG00000112081	36602430	0.09437189	0	0.11571312
ENSG00000112081	36602615	0.16281101	0	0.41733137
ENSG00000112081	36602684	0.42711124	0	0.72708416
ENSG00000112081	36602784	0.17445414	0	0.1781905
ENSG00000112081	36602810	0.114689544	0	0.25680718
ENSG00000112081	36602847	0.009308946	0	0.1370039
ENSG00000112081	36602935	0.38432515	0	0.19248709
ENSG00000112081	36603002	0.038626958	0	0.07079841
ENSG00000112081	36603072	0.04056094	0	0.051071
ENSG00000112081	36603129	0.14635576	0	0.1975884
ENSG00000112081	36603167	0.04075749	0	0.18855652
ENSG00000112081	36603189	0.000719905	0	0.06710712
ENSG00000112081	36603217	0.07494484	0	0.2584477
ENSG00000112081	36603325	0.018234778	0	0.22545949
ENSG00000112081	36603357	0.03081131	0	0.10900168
ENSG00000112096	159679147	0.31201744	0	0.43561783
ENSG00000112096	159679178	0.039350055	0	0.1643466
ENSG00000112096	159679225	0.14814532	0	0.40320563
ENSG00000112096	159682492	0.003766346	0	0.080335006
ENSG00000112096	159682522	0.25674897	0	0.40438595
ENSG00000112096	159684860	0.11320324	0	0.2917189
ENSG00000112096	159684906	0.35341534	0	0.46476394
ENSG00000112096	159684991	0.003174651	0	0.19306892
ENSG00000112096	159685006	0.3541854	0	0.6376597
ENSG00000112096	159688133	0.24173284	0	0.05245484
ENSG00000112096	159688158	0.06733068	0	0.40592638
ENSG00000112096	159688162	0.023020696	0	0.3289668
ENSG00000112096	159692708	0.10944082	0	0.44565096
ENSG00000112096	159692770	0.09781269	0	0.14170967
ENSG00000112245	63572672	0.5193527	0	0.21183214
ENSG00000112245	63572710	0.04083066	0	0.16084076
ENSG00000112245	63576524	0.32764095	0	0.3277804
ENSG00000112245	63576532	0.96744287	1	0.9363533
ENSG00000112245	63576541	0.50134045	1	0.6537906
ENSG00000112245	63576589	0.8748245	0	0.92145216
ENSG00000112245	63576638	0.18654601	0	0.14326894
ENSG00000112245	63576653	0.003142619	0	0.086151935
ENSG00000112245	63576798	0.71818864	0	0.7777647
ENSG00000112245	63576850	0.056976736	0	0.16223125
ENSG00000112245	63576870	0.13448332	0	0.21182981
ENSG00000112245	63576879	0.005913877	0	0.12925126
ENSG00000112245	63576894	0.25071093	0	0.21738997
ENSG00000112245	63576927	0.50306404	0	0.3831037
ENSG00000112245	63576972	0.004982448	0	0.13273914
ENSG00000112245	63578439	0.16705129	0	0.49648213
ENSG00000112245	63578492	0.1138795	0	0.29156584
ENSG00000112245	63578947	0.5000957	0	0.592605
ENSG00000112245	63578984	0.069752194	0	0.13638045
ENSG00000112245	63579329	0.024615277	0	0.13986552
ENSG00000112245	63580077	0.019099403	0	0.09523165
ENSG00000112245	63580155	0.021077728	0	0.0914494
ENSG00000112245	63580206	0.47572654	0	0.72614753
ENSG00000112245	63580318	0.1995169	0	0.21842277
ENSG00000112245	63580425	0.095398344	0	0.101728894
ENSG00000112245	63580458	0.34093323	0	0.36699542
ENSG00000112245	63580584	0.709603	0	0.51552135
ENSG00000112245	63580591	0.4209465	0	0.60110265
ENSG00000112245	63580598	0.10066626	0	0.07611273
ENSG00000112245	63580631	0.0640651	0	0.17957728
ENSG00000112245	63580721	0.002912641	0	0.027868366
ENSG00000112245	63580808	0.01955676	0	0.07226901
ENSG00000112245	63580863	0.19234104	0	0.31094962
ENSG00000112245	63580913	0.010388422	0	0.12693048
ENSG00000112245	63580989	0.057413924	0	0.1138669
ENSG00000112245	63581064	0.16401228	0	0.4930314
ENSG00000112245	63581209	0.12676325	0	0.3637349
ENSG00000112245	63581244	0.42454013	0	0.37613195
ENSG00000112245	63581264	0.16050436	0	0.31148916
ENSG00000112245	63581403	0.01755557	0	0.18426205
ENSG00000112245	63581422	0.083900884	0	0.13210085
ENSG00000112245	63581440	0.009509897	0	0.23387268
ENSG00000112245	63581481	0.25452358	0	0.2588008
ENSG00000112245	63581497	0.026644683	0	0.17180115
ENSG00000112245	63581584	0.10010092	0	0.29886422
ENSG00000112245	63581592	0.04038329	0	0.2740845
ENSG00000112245	63581620	0.09795047	0	0.28269404
ENSG00000112245	63581678	0.067685306	0	0.2265497
ENSG00000112245	63581724	0.85228336	0	0.56115454
ENSG00000112245	63581979	0.7939991	0	0.73563665
ENSG00000112245	63582055	0.006559169	0	0.13881636
ENSG00000112245	63582083	0.024601316	0	0.13635185
ENSG00000112245	63582100	0.18949156	0	0.5667053
ENSG00000112245	63582180	0.021876287	0	0.041285884
ENSG00000112245	63582229	0.29047027	0	0.41200718
ENSG00000112245	63582263	0.028647458	0	0.28162432
ENSG00000112245	63582286	0.20247123	0	0.25903726
ENSG00000112245	63582337	0.04430295	0	0.18706752
ENSG00000112245	63582422	0.005822348	0	0.077459894
ENSG00000112245	63582584	0.01500603	0	0.19171444
ENSG00000112245	63582753	0.046642434	0	0.29475555
ENSG00000112245	63582858	0.041890312	0	0.19230847
ENSG00000112245	63583055	0.27013466	0	0.34474182
ENSG00000112245	63583218	0.020869803	0	0.13374278
ENSG00000112245	63583249	0.014667356	0	0.14598784
ENSG00000112245	63583363	0.3888182	0	0.49643525
ENSG00000112308	24704882	0.31418687	0	0.49801016
ENSG00000112308	24704911	0.028675938	0	0.13590452
ENSG00000112308	24704987	0.06267804	0	0.3480708
ENSG00000112308	24705099	0.22768895	0	0.5677965
ENSG00000112308	24705111	0.5639902	0	0.6164366
ENSG00000112308	24705129	0.5727471	0	0.5776105
ENSG00000112308	24705159	0.012166942	0	0.052510478
ENSG00000112308	24705224	0.3313395	0	0.33623442
ENSG00000112308	24705356	0.45491743	0	0.33840317
ENSG00000112308	24705373	0.008999622	0	0.08793517
ENSG00000112308	24705399	0.099166796	0	0.11306392
ENSG00000112308	24705641	0.774867	0	0.66539544
ENSG00000112308	24705647	0.026791692	0	0.0737923
ENSG00000112308	24705698	0.08447071	0	0.28266776
ENSG00000112308	24705704	0.034874905	0	0.117476165
ENSG00000112308	24705716	0.003197229	0	0.08701686
ENSG00000112308	24705729	0.019554019	0	0.30221128
ENSG00000112308	24705769	0.06317989	0	0.32491678
ENSG00000112308	24705863	0.9887436	0	0.970621
ENSG00000112308	24705936	0.9988629	0	0.94755876
ENSG00000112308	24705960	0.012295675	0	0.15484479
ENSG00000112308	24705966	0.93699056	1	0.8861262
ENSG00000112308	24706008	0.2835978	0	0.35754478
ENSG00000112308	24706025	0.5836835	0	0.46370125
ENSG00000112308	24706038	0.99737656	1	0.98893917
ENSG00000112308	24706129	0.07460395	0	0.12560539
ENSG00000112308	24706200	0.31089327	0	0.48565865
ENSG00000112308	24706252	0.21060953	0	0.08705662
ENSG00000112308	24706262	0.68866897	0	0.44502106
ENSG00000112308	24708789	0.41943765	0	0.5958317
ENSG00000112308	24708793	0.04883336	0	0.18615615
ENSG00000112308	24708817	0.01267699	0	0.08757426
ENSG00000112308	24708842	0.16305962	0	0.4019032
ENSG00000112308	24708847	0.10234767	0	0.3210439
ENSG00000112308	24708876	0.20477445	0	0.115388915
ENSG00000112308	24708886	0.091483116	0	0.42046085
ENSG00000112308	24716276	0.015307712	0	0.14574546
ENSG00000112308	24718577	0.034143947	0	0.24822836
ENSG00000112308	24718586	0.065640464	0	0.09896091
ENSG00000112308	24718627	0.03680222	0	0.1905013
ENSG00000112308	24718631	0.4445176	0	0.6555996
ENSG00000112308	24718642	0.02292329	0	0.1136534
ENSG00000112308	24718655	0.1825448	0	0.28013605
ENSG00000112308	24718661	0.5837747	0	0.5566365
ENSG00000112308	24718706	0.20547834	0	0.42210045
ENSG00000112308	24718757	0.29193872	0	0.5274455
ENSG00000112308	24718827	0.2644802	0	0.27726206
ENSG00000112308	24718844	0.46808067	0	0.4914035
ENSG00000112308	24718857	0.12588403	0	0.12856087
ENSG00000112308	24718877	0.50179255	0	0.7500559
ENSG00000112308	24718882	0.24356675	0	0.4445033
ENSG00000112308	24718887	0.087586775	0	0.1759784
ENSG00000112308	24718908	0.07246001	0	0.086926624
ENSG00000112335	108211598	0.023167832	0	0.10889396
ENSG00000112335	108211748	0.06471629	0	0.14852348
ENSG00000112335	108211793	0.047668606	0	0.2521698
ENSG00000112335	108211860	0.07284202	0	0.30483034
ENSG00000112335	108211893	0.007375932	0	0.18959863
ENSG00000112335	108211995	0.11786936	0	0.33096737
ENSG00000112335	108212033	0.010343444	0	0.16869181
ENSG00000112335	108212052	0.004739744	0	0.18168491
ENSG00000112335	108212061	0.5661489	0	0.6097009
ENSG00000112335	108212083	0.13335001	0	0.29694974
ENSG00000112335	108212121	0.46402532	0	0.70427763
ENSG00000112335	108212158	0.15557161	0	0.28247076
ENSG00000112335	108214501	0.011749464	0	0.15424459
ENSG00000112335	108214524	0.026957553	0	0.1101818
ENSG00000112335	108214546	0.049177594	0	0.21630058
ENSG00000112335	108222990	0.17017776	0	0.36946237
ENSG00000112335	108223045	0.077902526	0	0.06831306
ENSG00000112335	108260853	0.29164326	0	0.3146025
ENSG00000112335	108260872	0.12338111	0	0.12009193
ENSG00000112335	108260902	0.10580376	0	0.19099012
ENSG00000112335	108260912	0.06606126	0	0.17454669
ENSG00000112514	33416581	0.39293414	0	0.5381426
ENSG00000112514	33416595	0.14432156	0	0.32690486
ENSG00000112514	33416672	0.14177424	0	0.20159797
ENSG00000112514	33416720	0.5065073	0	0.5682812
ENSG00000112514	33416728	0.21225643	0	0.5040666
ENSG00000112514	33416933	0.023906041	0	0.1052428
ENSG00000112514	33416960	0.07615109	0	0.18788862
ENSG00000112514	33417113	0.012339413	0	0.12590162
ENSG00000112514	33417611	0.051810335	0	0.084978916
ENSG00000112699	1623984	0.18465133	0	0.16720916
ENSG00000112699	1624182	0.036807023	0	0.1665686
ENSG00000112699	1624497	0.70780087	0	0.57049805
ENSG00000112699	1624539	0.21184735	0	0.2629385
ENSG00000112699	1726451	0.48741823	0	0.56464666
ENSG00000112699	1742475	0.022422517	0	0.08176152
ENSG00000112787	132581741	0.13655092	0	0.23474145
ENSG00000112787	132582137	0.24485962	0	0.1988154
ENSG00000112787	132582220	0.3465076	0	0.06047555
ENSG00000112787	132582230	0.04383427	0	0.061078858
ENSG00000112787	132582242	0.11548511	0	0.40972057
ENSG00000112787	132582973	0.18691182	0	0.14509347
ENSG00000112787	132583106	0.44415736	0	0.36597613
ENSG00000112787	132583605	0.5783499	0	0.63142866
ENSG00000112787	132583695	0.99189436	1	0.911075
ENSG00000112787	132583845	0.9621766	1	0.91133565
ENSG00000112787	132583913	0.9907805	0	0.95208323
ENSG00000112787	132584077	0.07718544	0	0.09891281
ENSG00000112787	132584089	0.5076612	0	0.4246481
ENSG00000112787	132584186	0.014615262	0	0.074165836
ENSG00000112787	132584257	0.15526378	0	0.26279968
ENSG00000113013	138554981	0.02093178	0	0.14059503
ENSG00000113013	138555035	0.003304076	0	0.07965014
ENSG00000113013	138555233	0.005193651	0	0.109281026
ENSG00000113013	138555459	0.07547524	0	0.24144971
ENSG00000113013	138555466	0.15846607	0	0.105867945
ENSG00000113013	138555487	0.24674574	0	0.26627252
ENSG00000113013	138555520	0.14015289	0	0.29101482
ENSG00000113013	138555530	0.10362643	0	0.39382672
ENSG00000113013	138555667	0.06108143	0	0.15631129
ENSG00000113013	138555679	0.11006453	0	0.33564156
ENSG00000113013	138555717	0.015279782	0	0.1400042
ENSG00000113013	138555738	0.06278467	0	0.2025377
ENSG00000113013	138555757	0.08828845	0	0.25747612
ENSG00000113013	138555852	0.014104998	0	0.23427562
ENSG00000113013	138555864	0.9361941	0	0.95235586
ENSG00000113013	138555890	0.06877252	0	0.16565576
ENSG00000113013	138555957	0.630649	0	0.80774534
ENSG00000113013	138555980	0.4574822	0	0.5479395
ENSG00000113013	138556008	0.17901048	0	0.4115247
ENSG00000113013	138556043	0.1498979	0	0.1455456
ENSG00000113013	138556070	0.051087677	0	0.33295313
ENSG00000113013	138556512	0.023795009	0	0.30121905
ENSG00000113013	138556529	0.051995087	0	0.07024493
ENSG00000113013	138556537	0.15669277	0	0.16572583
ENSG00000113013	138556793	0.06725744	0	0.27966896
ENSG00000113013	138556815	0.10409168	0	0.119396664
ENSG00000113013	138557415	0.093363345	0	0.13730118
ENSG00000113013	138557934	0.050893903	0	0.27763516
ENSG00000113013	138558565	0.25989616	0	0.52644306
ENSG00000113013	138558574	0.06349993	0	0.259306
ENSG00000113013	138558581	0.022644628	0	0.17862369
ENSG00000113013	138559906	0.03518654	0	0.18772663
ENSG00000113013	138559929	0.28264824	0	0.432831
ENSG00000113013	138560082	0.29447478	0	0.3396794
ENSG00000113013	138561594	0.04143138	0	0.31459883
ENSG00000113013	138561626	0.18476854	0	0.44014797
ENSG00000113013	138561678	0.71236694	0	0.78538644
ENSG00000113013	138561723	0.09656467	0	0.12983015
ENSG00000113013	138561748	0.4119319	0	0.24023971
ENSG00000113013	138561785	0.05747317	0	0.31634218
ENSG00000113013	138561789	0.4357112	0	0.46348414
ENSG00000113013	138566644	0.26811594	0	0.2840946
ENSG00000113013	138566696	0.045300473	0	0.18428057
ENSG00000113013	138566703	0.11432952	0	0.22116561
ENSG00000113013	138566718	0.033545803	0	0.29682222
ENSG00000113013	138567044	0.12605657	0	0.07816408
ENSG00000113013	138567050	0.033804428	0	0.44092482
ENSG00000113013	138567135	0.87360954	0	0.84408224
ENSG00000113013	138567461	0.07259915	0	0.37533876
ENSG00000113013	138567473	0.010402918	0	0.123831294
ENSG00000113013	138567532	0.6411381	0	0.56645405
ENSG00000113013	138567652	0.05348698	0	0.34947038
ENSG00000113013	138567662	0.13905144	0	0.27240163
ENSG00000113013	138568931	0.14607951	0	0.4837946
ENSG00000113013	138570963	0.12662655	0	0.21956119
ENSG00000113013	138571029	0.025772512	0	0.089577675
ENSG00000113013	138571114	0.06865853	0	0.14506122
ENSG00000113013	138573772	0.003387153	0	0.17274189
ENSG00000113013	138574091	0.097213134	0	0.24550721
ENSG00000113048	72219691	0.54628193	0	0.54040766
ENSG00000113048	72219771	0.6689261	0	0.69094634
ENSG00000113048	72219858	0.068788946	0	0.19883582
ENSG00000113048	72219889	0.010996056	0	0.11554706
ENSG00000113048	72220009	0.88352555	0	0.74718684
ENSG00000113048	72220023	0.41666117	0	0.38007134
ENSG00000113048	72220033	0.3120099	0	0.39789113
ENSG00000113048	72220056	0.45386237	0	0.41344038
ENSG00000113048	72220164	0.23103623	0	0.15124023
ENSG00000113048	72220179	0.8432083	0	0.7772771
ENSG00000113048	72220309	0.12292222	0	0.092523314
ENSG00000113048	72220518	0.2160914	0	0.24261549
ENSG00000113048	72220581	0.029761255	0	0.08725063
ENSG00000113048	72220596	0.19940516	0	0.3717006
ENSG00000113048	72220604	0.13378528	0	0.19705543
ENSG00000113048	72220670	0.8984767	1	0.7683984
ENSG00000113048	72220702	0.8635311	0	0.75754154
ENSG00000113048	72220726	0.83833706	1	0.73904145
ENSG00000113048	72220759	0.38649598	1	0.6217804
ENSG00000113048	72220834	0.63683826	0	0.69430196
ENSG00000113048	72220851	0.9443924	1	0.8680091
ENSG00000113048	72220874	0.841761	1	0.89073086
ENSG00000113048	72220975	0.2622772	0	0.47586507
ENSG00000113048	72221000	0.028540015	0	0.06882189
ENSG00000113048	72221042	0.37154588	0	0.5498204
ENSG00000113048	72221065	0.29802465	0	0.29546064
ENSG00000113048	72221088	0.17210588	0	0.1268767
ENSG00000113048	72223724	0.1003644	0	0.107129075
ENSG00000113048	72223735	0.011619139	0	0.11779092
ENSG00000113048	72223752	0.37706947	0	0.5530983
ENSG00000113048	72223771	0.053250123	0	0.12898262
ENSG00000113048	72223817	0.1712393	0	0.35899225
ENSG00000113048	72226079	0.01588726	0	0.15820995
ENSG00000113048	72226124	0.020422364	0	0.16241978
ENSG00000113048	72226138	0.17724045	0	0.14093198
ENSG00000113048	72228310	0.29996115	0	0.49553633
ENSG00000113048	72228318	0.074468635	0	0.207129
ENSG00000113048	72228352	0.4490533	0	0.6247817
ENSG00000113048	72232450	0.21806128	0	0.23626319
ENSG00000113048	72232454	0.11315386	0	0.22500463
ENSG00000113048	72234172	0.12232661	0	0.38942182
ENSG00000113048	72238042	0.01012038	0	0.10083909
ENSG00000113048	72238088	0.10749527	0	0.30878162
ENSG00000113048	72238093	0.25233173	0	0.31333098
ENSG00000113048	72297643	0.001309514	0	0.095583305
ENSG00000113048	72297676	0.09831114	0	0.27701172
ENSG00000113048	72314094	0.3711217	0	0.5046152
ENSG00000113558	134156953	0.003661311	0	0.09590759
ENSG00000113558	134156960	0.020201826	0	0.13789523
ENSG00000113558	134157045	0.1403341	0	0.14393577
ENSG00000113558	134157052	0.089947864	0	0.23799543
ENSG00000113558	134157076	0.19191562	0	0.4756898
ENSG00000113558	134157081	0.38195115	0	0.3032229
ENSG00000113558	134157123	0.19681393	0	0.4209385
ENSG00000113558	134157180	0.3073679	0	0.32909626
ENSG00000113558	134157312	0.22520585	0	0.3992163
ENSG00000113558	134157343	0.000402677	0	0.06978079
ENSG00000113558	134157377	0.04779948	0	0.14270496
ENSG00000113558	134157406	0.21465242	0	0.22074509
ENSG00000113558	134157415	0.11398353	0	0.21894011
ENSG00000113558	134157496	0.7295329	0	0.66167945
ENSG00000113558	134157501	0.35798353	0	0.34743375
ENSG00000113558	134157563	0.05237441	0	0.13110878
ENSG00000113558	134157639	0.021388924	0	0.1381109
ENSG00000113558	134157646	0.055666316	0	0.11565465
ENSG00000113558	134157650	0.026342679	0	0.11479689
ENSG00000113558	134157711	0.004857326	0	0.117444135
ENSG00000113558	134157719	0.236173	0	0.25741678
ENSG00000113558	134157755	0.06406347	0	0.10464492
ENSG00000113558	134158480	0.12641916	0	0.32499576
ENSG00000113558	134158499	0.042312764	0	0.17402734
ENSG00000113558	134158520	0.20465739	0	0.3113184
ENSG00000113558	134158547	0.3744049	0	0.5199697
ENSG00000113558	134158579	0.019365322	0	0.1827424
ENSG00000113558	134158588	0.12968203	0	0.4338955
ENSG00000113558	134160996	0.61359894	0	0.51398736
ENSG00000113558	134161007	0.38857406	0	0.33574516
ENSG00000113558	134161015	0.06002164	0	0.12626214
ENSG00000113558	134161036	0.16758922	0	0.31838527
ENSG00000113558	134161058	0.07900854	0	0.5341378
ENSG00000113558	134161072	0.059751175	0	0.29263416
ENSG00000113558	134161099	0.12841623	0	0.1275798
ENSG00000113558	134167213	0.056091	0	0.07442404
ENSG00000113558	134173938	0.05298687	0	0.20779805
ENSG00000113558	134173947	0.27436835	0	0.5529913
ENSG00000113558	134173957	0.010507762	0	0.10807649
ENSG00000113558	134176859	0.36456674	0	0.519022
ENSG00000113558	134176866	0.007284522	0	0.12503235
ENSG00000113643	168488623	0.3182578	0	0.3278722
ENSG00000113643	168488636	0.12302212	0	0.17134766
ENSG00000113643	168488648	0.2202945	0	0.46060744
ENSG00000113643	168492678	0.02792654	0	0.30017668
ENSG00000113643	168492682	0.003716135	0	0.0630707
ENSG00000113643	168492702	0.00985018	0	0.08950542
ENSG00000113643	168492785	0.46364442	0	0.29136953
ENSG00000113643	168492813	0.4137768	0	0.5472947
ENSG00000113643	168493903	0.023959327	0	0.1057127
ENSG00000113643	168493911	0.22680533	0	0.43492174
ENSG00000113643	168493943	0.056137692	0	0.15024318
ENSG00000113643	168493953	0.11775994	0	0.33349568
ENSG00000113643	168493964	0.0604982	0	0.12394003
ENSG00000113643	168494590	0.07816608	0	0.33445534
ENSG00000113643	168494597	0.38129637	0	0.24959707
ENSG00000113643	168495325	0.2161202	0	0.31204987
ENSG00000113643	168497245	0.25777802	0	0.5539793
ENSG00000113643	168497253	0.49896303	0	0.32712528
ENSG00000113643	168497287	0.034338556	0	0.14785184
ENSG00000113643	168497307	0.005825865	0	0.10264593
ENSG00000113643	168500670	0.01998688	0	0.14152327
ENSG00000113643	168506083	0.002940857	0	0.048429262
ENSG00000113643	168506126	0.14267257	0	0.081710696
ENSG00000113643	168506142	0.004523325	0	0.078626074
ENSG00000113643	168506148	0.14139885	0	0.39830384
ENSG00000113643	168506189	0.25773662	0	0.42006668
ENSG00000113643	168506196	0.10598911	0	0.46364173
ENSG00000113643	168506737	0.013970638	0	0.11951958
ENSG00000113643	168506774	0.056626916	0	0.05820179
ENSG00000113643	168506785	0.16628298	0	0.21880622
ENSG00000113643	168506828	0.047975946	0	0.13736022
ENSG00000113643	168510594	0.10599188	0	0.14925699
ENSG00000113643	168510609	0.065641105	0	0.13589348
ENSG00000113643	168510641	0.20150009	0	0.41791767
ENSG00000113643	168510658	0.18498881	0	0.41954947
ENSG00000113643	168510682	0.017929912	0	0.16842768
ENSG00000113643	168516784	0.2993912	0	0.34595624
ENSG00000113643	168516811	0.08255215	0	0.11251344
ENSG00000113643	168516845	0.2062273	0	0.22651215
ENSG00000113643	168516857	0.044295907	0	0.122403845
ENSG00000113643	168516869	0.030343294	0	0.20901091
ENSG00000113643	168516887	0.01581664	0	0.2798431
ENSG00000113643	168516902	0.04355278	0	0.19434741
ENSG00000113643	168517873	0.037647903	0	0.1343143
ENSG00000113643	168517908	0.07871173	0	0.16526052
ENSG00000113643	168517961	0.4163453	0	0.6591314
ENSG00000113643	168518055	0.028251017	0	0.106685534
ENSG00000113643	168518059	0.297893	0	0.4086969
ENSG00000113643	168519099	0.362063	0	0.5944885
ENSG00000113643	168519172	0.004467189	0	0.079514325
ENSG00000113643	168519207	0.38413033	0	0.54755795
ENSG00000113643	168519267	0.45537567	0	0.7287717
ENSG00000113732	172983958	0.004572952	0	0.061057784
ENSG00000113732	172994797	0.14559045	0	0.102530256
ENSG00000113732	173020280	0.39890018	0	0.24198242
ENSG00000113732	173020299	0.07068463	0	0.09187269
ENSG00000113732	173020340	0.029159356	0	0.13569121
ENSG00000113732	173034442	0.014361357	0	0.07647294
ENSG00000113732	173034447	0.11421348	0	0.17551851
ENSG00000113732	173034460	0.5784148	0	0.8273605
ENSG00000113732	173034497	0.026131595	0	0.3829572
ENSG00000113732	173034581	0.04671433	0	0.10718431
ENSG00000113732	173034587	0.9339485	1	0.9102777
ENSG00000113732	173034733	0.70322025	1	0.5832385
ENSG00000113732	173034744	0.065654375	0	0.13000551
ENSG00000113732	173034748	0.004215217	0	0.07527028
ENSG00000113732	173034753	0.8856495	1	0.92654675
ENSG00000113732	173034821	0.07841979	0	0.26360446
ENSG00000113758	177456662	0.01313206	0	0.26258034
ENSG00000113758	177456705	0.36036235	0	0.7455347
ENSG00000113758	177456902	0.05715195	0	0.10233368
ENSG00000113758	177456925	0.27668372	0	0.2531548
ENSG00000113758	177456964	0.05028925	0	0.1481276
ENSG00000113758	177457216	0.44033784	0	0.64590394
ENSG00000113758	177457229	0.24383965	0	0.5178277
ENSG00000113758	177457270	0.4292329	0	0.5043216
ENSG00000113758	177457300	0.7163166	0	0.45285496
ENSG00000113758	177457476	0.08539102	0	0.14460135
ENSG00000113758	177458063	0.5630907	0	0.35492617
ENSG00000113758	177458081	0.29388818	0	0.2100321
ENSG00000113758	177458093	0.001178765	0	0.05414803
ENSG00000113758	177458159	0.045785986	0	0.15304768
ENSG00000113758	177458200	0.41243643	0	0.24239758
ENSG00000113758	177458404	0.31315064	1	0.1634158
ENSG00000113758	177458452	0.27786416	0	0.35135716
ENSG00000113758	177458467	0.38935217	1	0.41511592
ENSG00000113758	177458471	0.57967776	1	0.6035291
ENSG00000113758	177458482	0.06723143	0	0.1551387
ENSG00000113758	177458575	0.9471604	1	0.7979883
ENSG00000113758	177458669	0.07074958	0	0.16856495
ENSG00000113758	177458680	0.19147338	0	0.2262351
ENSG00000113758	177458705	0.1166025	0	0.20917669
ENSG00000113758	177459205	0.11079115	0	0.2141372
ENSG00000113758	177459256	0.14595102	0	0.41039887
ENSG00000113758	177460524	0.084265426	0	0.26095304
ENSG00000113758	177460676	0.1364671	0	0.23347703
ENSG00000113758	177460699	0.13003439	0	0.23786125
ENSG00000113758	177466822	0.021066416	0	0.13526781
ENSG00000113758	177466829	0.1642715	0	0.111488245
ENSG00000113811	53885224	0.005963707	0	0.14300998
ENSG00000113811	53885265	0.76444626	0	0.6392242
ENSG00000113811	53885371	0.082137965	0	0.2880282
ENSG00000113811	53885375	0.7401994	0	0.5419494
ENSG00000113811	53885384	0.49245968	0	0.59757
ENSG00000113811	53885441	0.9083868	0	0.7565502
ENSG00000113811	53885447	0.014678145	0	0.09775376
ENSG00000113811	53885482	0.017615914	0	0.07653378
ENSG00000113811	53885504	0.013383818	0	0.10670321
ENSG00000113811	53885529	0.02581898	0	0.33607543
ENSG00000113811	53885537	0.055667758	0	0.12141607
ENSG00000113811	53885901	0.015873503	0	0.06966941
ENSG00000113811	53886884	0.06826522	0	0.18010072
ENSG00000113811	53886927	0.047770105	0	0.2491822
ENSG00000113811	53888433	0.004237354	0	0.117032155
ENSG00000113811	53888471	0.23570175	0	0.5246312
ENSG00000113811	53888482	0.11930672	0	0.48405856
ENSG00000113811	53891793	0.20804004	0	0.37246698
ENSG00000113811	53891839	0.11099297	0	0.09570365
ENSG00000113845	119498582	0.96098197	1	0.8545513
ENSG00000113845	119498621	0.020818282	0	0.038149476
ENSG00000113845	119498686	0.843408	0	0.77059025
ENSG00000113845	119498818	0.52524686	0	0.5691668
ENSG00000113845	119498900	0.41364688	0	0.40660787
ENSG00000113845	119500698	0.35418335	0	0.58569324
ENSG00000113845	119500718	0.33383065	0	0.4591667
ENSG00000113845	119500803	0.006442046	0	0.11657506
ENSG00000113845	119500844	0.024678957	0	0.08030772
ENSG00000113845	119503595	0.36039343	0	0.43508625
ENSG00000113845	119503610	0.13210972	0	0.36767784
ENSG00000113845	119503962	0.3852037	0	0.5115787
ENSG00000113845	119517254	0.32987934	0	0.37862486
ENSG00000113845	119517271	0.06694381	0	0.14219712
ENSG00000113845	119517304	0.2315033	0	0.3432461
ENSG00000113845	119523615	0.06467503	0	0.27072412
ENSG00000113845	119523672	0.16291255	0	0.18681255
ENSG00000113845	119523710	0.003498662	0	0.06447568
ENSG00000113845	119523722	0.019554103	0	0.086694255
ENSG00000113845	119523741	0.00344677	0	0.1455452
ENSG00000113845	119523746	0.054842472	0	0.13256699
ENSG00000113845	119523752	0.97085154	1	0.94045794
ENSG00000113845	119523768	0.6494878	0	0.7672391
ENSG00000113845	119523775	0.3140296	0	0.38477725
ENSG00000113845	119523824	0.041028727	0	0.16798466
ENSG00000113845	119523851	0.06723039	0	0.14611855
ENSG00000113845	119523915	0.05717162	0	0.2657252
ENSG00000113845	119524047	0.13447961	0	0.16404322
ENSG00000114125	141738369	0.033369683	0	0.09419447
ENSG00000114125	141743536	0.012168741	0	0.118302666
ENSG00000114125	141743540	0.006595301	0	0.05954553
ENSG00000114125	141743548	0.7000024	0	0.50339854
ENSG00000114125	141745217	0.074290454	0	0.16508694
ENSG00000114125	141745222	0.16243339	1	0.3651286
ENSG00000114125	141745249	0.9709638	1	0.80560845
ENSG00000114125	141745356	0.6765012	1	0.6146677
ENSG00000114125	141745412	0.97176516	1	0.962591
ENSG00000114125	141745628	0.7938303	0	0.83170956
ENSG00000114125	141745676	0.001418591	0	0.1246687
ENSG00000114391	101681096	0.1487887	0	0.48914257
ENSG00000114391	101681134	0.43102592	0	0.48942325
ENSG00000114391	101682449	0.21352002	0	0.50188756
ENSG00000114391	101682782	0.08921251	0	0.3131686
ENSG00000114391	101682809	0.019507486	0	0.13368037
ENSG00000114391	101682886	0.20336714	0	0.29090208
ENSG00000114391	101685824	0.48989975	0	0.6703281
ENSG00000114391	101685856	0.4309907	0	0.4377541
ENSG00000114391	101685861	0.019107897	0	0.30520323
ENSG00000114391	101686493	0.25649196	0	0.25509173
ENSG00000114391	101686515	0.070779346	0	0.4519261
ENSG00000114738	50617578	0.055187356	0	0.20119485
ENSG00000114738	50617628	0.38575393	0	0.37508088
ENSG00000114738	50617683	0.115999445	0	0.08892323
ENSG00000114738	50617766	0.08393948	0	0.41611084
ENSG00000114738	50640376	0.15275857	0	0.3321875
ENSG00000114738	50640403	0.038293146	0	0.07510704
ENSG00000114738	50640463	0.1729092	0	0.26226866
ENSG00000114738	50642310	0.002621698	0	0.11859628
ENSG00000114738	50644416	0.069607615	0	0.23780937
ENSG00000114738	50644484	0.27369982	0	0.15501462
ENSG00000114738	50644505	0.15456751	0	0.18125086
ENSG00000114738	50645740	0.034974396	0	0.2148269
ENSG00000114738	50645752	0.12088177	0	0.35595846
ENSG00000114738	50646769	0.028967058	0	0.12872991
ENSG00000114738	50646773	0.038337924	0	0.11734563
ENSG00000114738	50646790	0.07078071	0	0.09119682
ENSG00000114738	50646809	0.31632805	0	0.21548072
ENSG00000114738	50647144	0.1964963	0	0.42149892
ENSG00000114738	50647178	0.1673769	0	0.32637468
ENSG00000114738	50647184	0.06250981	0	0.21442561
ENSG00000114738	50647903	0.07655412	0	0.14035705
ENSG00000114738	50647931	0.21738389	0	0.5903147
ENSG00000114738	50647955	0.4009141	0	0.5692613
ENSG00000114738	50647963	0.06555034	0	0.32791603
ENSG00000114738	50647970	0.001667941	0	0.049215697
ENSG00000114738	50648088	0.002110386	0	0.09567716
ENSG00000114738	50648092	0.9988043	0	0.92249995
ENSG00000114738	50648142	0.000581646	0	0.09591353
ENSG00000114738	50648183	0.7801597	1	0.77323693
ENSG00000114738	50648198	0.610116	1	0.56816685
ENSG00000114738	50648204	0.18250707	0	0.09900936
ENSG00000114738	50648407	0.1178485	0	0.24585405
ENSG00000114738	50648476	0.05000349	0	0.17030153
ENSG00000114738	50648483	0.84034044	0	0.65933394
ENSG00000114738	50648760	0.3290392	0	0.5484538
ENSG00000114738	50648773	0.7067863	0	0.86429244
ENSG00000114738	50648796	0.040416755	0	0.16073236
ENSG00000114738	50648827	0.07453714	0	0.31711966
ENSG00000114738	50648972	0.005164421	0	0.04135946
ENSG00000114738	50649003	0.027703952	0	0.13935599
ENSG00000114738	50649158	0.09164816	0	0.258859
ENSG00000114738	50649169	0.08072041	0	0.18785879
ENSG00000114738	50649215	0.03463627	0	0.17660041
ENSG00000114738	50649222	0.06511618	0	0.08523061
ENSG00000114738	50649237	0.07118602	0	0.5326502
ENSG00000114850	156540226	0.38755742	0	0.28577882
ENSG00000114850	156540242	0.003972566	0	0.05672971
ENSG00000114850	156540263	0.39986503	0	0.5269555
ENSG00000114850	156540392	0.12973398	0	0.10749135
ENSG00000114850	156540487	0.18059258	0	0.29110837
ENSG00000114850	156540602	0.039919794	0	0.16282248
ENSG00000114850	156540655	0.14371386	0	0.1952684
ENSG00000114850	156540692	0.002723396	0	0.16934559
ENSG00000114850	156540795	0.017974842	0	0.13968584
ENSG00000114850	156540825	0.003719699	0	0.073711134
ENSG00000114850	156540835	0.33426395	0	0.53922683
ENSG00000114850	156540902	0.059286334	0	0.121974126
ENSG00000114850	156541108	0.26226264	0	0.6388408
ENSG00000114850	156541249	0.014498973	0	0.2011468
ENSG00000114850	156541312	0.09482034	0	0.14827967
ENSG00000114850	156541316	0.042929612	0	0.26783237
ENSG00000114850	156541364	0.21831565	0	0.47685146
ENSG00000114850	156541375	0.0421741	0	0.1189729
ENSG00000114850	156541418	0.08131719	0	0.17569882
ENSG00000114850	156541426	0.027983725	0	0.111152396
ENSG00000114850	156541445	0.23454276	0	0.40198523
ENSG00000114850	156541510	0.14279886	0	0.13927306
ENSG00000114850	156541519	0.5379287	0	0.57565016
ENSG00000114850	156541607	0.01314882	0	0.13561948
ENSG00000114850	156541628	0.67426765	0	0.5535261
ENSG00000114850	156541639	0.16168563	0	0.37647843
ENSG00000114850	156541668	0.02903099	0	0.2003148
ENSG00000114850	156541709	0.31911546	0	0.42467636
ENSG00000114850	156541831	0.36524177	0	0.16262083
ENSG00000114850	156541857	0.0742936	0	0.13078877
ENSG00000114850	156541870	0.7301194	0	0.7491726
ENSG00000114850	156541914	0.10715945	0	0.20146151
ENSG00000114850	156542130	0.053957343	0	0.4191858
ENSG00000114850	156542700	0.048380304	0	0.09242427
ENSG00000114850	156542714	0.003258777	0	0.1091633
ENSG00000114850	156542760	0.33373675	0	0.5581132
ENSG00000114850	156542800	0.1926277	0	0.16537331
ENSG00000114850	156542844	0.06542395	0	0.28322327
ENSG00000114850	156542896	0.003258538	0	0.05150626
ENSG00000114850	156542929	0.124372825	0	0.27757773
ENSG00000114850	156543004	0.17446874	0	0.17040038
ENSG00000114850	156543038	0.043694593	0	0.17141572
ENSG00000114850	156543083	0.051290922	0	0.12763122
ENSG00000114850	156543119	0.06743737	0	0.23424724
ENSG00000114850	156543202	0.08432909	0	0.11420138
ENSG00000114850	156543236	0.45260417	0	0.4718904
ENSG00000114850	156543267	0.33671972	0	0.39393055
ENSG00000114850	156544323	0.37067822	0	0.5588808
ENSG00000114850	156544377	0.005325228	0	0.13089508
ENSG00000114850	156548955	0.06084759	0	0.19298975
ENSG00000114850	156548963	0.39800507	0	0.35363838
ENSG00000114850	156553719	0.16515172	0	0.10072545
ENSG00000114850	156555049	0.12437805	0	0.43324095
ENSG00000114850	156555066	0.02486602	0	0.11479088
ENSG00000114867	184328660	0.052078355	0	0.46976095
ENSG00000114867	184328672	0.020102883	0	0.25484625
ENSG00000114867	184328703	0.4958995	0	0.48212004
ENSG00000114867	184328710	0.2237494	0	0.25340432
ENSG00000114867	184328930	0.11293249	0	0.13980857
ENSG00000114867	184331339	0.044692233	0	0.5475954
ENSG00000114867	184331361	0.1323717	0	0.43895757
ENSG00000114867	184331542	0.44336706	0	0.5435453
ENSG00000114867	184331581	0.005090422	0	0.057844296
ENSG00000114867	184331951	0.28567505	0	0.4597269
ENSG00000114867	184332068	0.19126351	0	0.18258114
ENSG00000114867	184332076	0.4145041	0	0.597082
ENSG00000114867	184334811	0.3799929	0	0.5118771
ENSG00000114867	184334898	0.0779518	0	0.106652774
ENSG00000114867	184334927	0.47997975	1	0.35507143
ENSG00000114867	184334943	0.9930781	1	0.98752266
ENSG00000114867	184334972	0.9851418	1	0.9294992
ENSG00000114867	184335032	0.43578428	0	0.4713941
ENSG00000114867	184335237	0.7916474	1	0.6500264
ENSG00000114867	184335338	0.08059593	0	0.22343321
ENSG00000115091	113890311	0.79719573	0	0.41022095
ENSG00000115091	113913181	0.013901544	0	0.10309818
ENSG00000115091	113913205	0.25861806	0	0.13627705
ENSG00000115091	113916953	0.07578014	0	0.1124334
ENSG00000115091	113916959	0.25582278	0	0.3304204
ENSG00000115091	113916990	0.008037197	0	0.08706565
ENSG00000115091	113927379	0.4994258	0	0.26948673
ENSG00000115091	113927431	0.1464005	0	0.10796243
ENSG00000115091	113927439	0.033936776	0	0.19701514
ENSG00000115091	113931301	0.1457784	0	0.44519576
ENSG00000115091	113931306	0.2198801	0	0.15302171
ENSG00000115091	113931329	0.19825266	0	0.1050804
ENSG00000115091	113934306	0.69662744	0	0.39488113
ENSG00000115091	113934314	0.052463222	0	0.10852967
ENSG00000115091	113934336	0.13573949	0	0.105044164
ENSG00000115091	113934352	0.16911294	0	0.32473123
ENSG00000115091	113939991	0.11277157	0	0.21404728
ENSG00000115091	113940019	0.00396167	0	0.06797685
ENSG00000115091	113940047	0.08303561	0	0.17189534
ENSG00000115091	113940072	0.26127255	0	0.44107705
ENSG00000115091	113940085	0.23943913	0	0.19256333
ENSG00000115091	113942229	0.000984824	0	0.13269182
ENSG00000115091	113942263	0.12427016	0	0.264913
ENSG00000115091	113942335	0.205018	0	0.29248127
ENSG00000115091	113951492	0.03527068	0	0.17482372
ENSG00000115091	113951757	0.41110063	0	0.36233503
ENSG00000115091	113951792	0.39880237	0	0.6672495
ENSG00000115091	113955628	0.008416772	0	0.07692169
ENSG00000115091	113957410	0.4189202	0	0.37702924
ENSG00000115091	113957550	0.020441245	0	0.10983112
ENSG00000115091	113957555	0.6779233	0	0.65144587
ENSG00000115091	113957568	0.020421982	0	0.26440424
ENSG00000115091	113957575	0.105425596	0	0.10291754
ENSG00000115091	113957682	0.005026901	0	0.11003137
ENSG00000115091	113957895	0.014872575	0	0.07940843
ENSG00000115091	113957901	0.07673303	0	0.07500036
ENSG00000115091	113957939	0.35255557	0	0.3421932
ENSG00000115091	113958038	0.25981817	0	0.3205924
ENSG00000115091	113958062	0.42857328	0	0.41165075
ENSG00000115091	113958127	0.031063855	0	0.12520956
ENSG00000115091	113958140	0.400491	0	0.53076565
ENSG00000115091	113958179	0.03546978	0	0.125524
ENSG00000115091	113958184	0.0423537	0	0.23486061
ENSG00000115091	113958226	0.007196307	0	0.12657651
ENSG00000115091	113958294	0.031114507	0	0.21206208
ENSG00000115091	113958317	0.04946903	0	0.1506296
ENSG00000115091	113958360	0.13346924	0	0.20550716
ENSG00000115091	113958394	0.34249187	0	0.6176771
ENSG00000115091	113958427	0.09867879	0	0.40770507
ENSG00000115091	113958460	0.14732197	0	0.47651976
ENSG00000115091	113958503	0.32898104	0	0.5826019
ENSG00000115091	113958581	0.32186413	0	0.34551626
ENSG00000115446	98609831	0.09547552	0	0.29260063
ENSG00000115446	98609893	0.95215064	1	0.7774357
ENSG00000115446	98609983	0.43550625	0	0.4253014
ENSG00000115446	98610001	0.06385537	0	0.07801032
ENSG00000115446	98610805	0.029458463	0	0.30606866
ENSG00000115446	98610822	0.22284088	0	0.18395561
ENSG00000115446	98616218	0.000871837	0	0.119140066
ENSG00000115446	98616248	0.006829107	0	0.23588939
ENSG00000115446	98616447	0.063044354	0	0.17605872
ENSG00000115446	98616515	0.33398432	0	0.21979928
ENSG00000115446	98618258	0.77700603	0	0.7454659
ENSG00000115446	98618330	0.12165423	0	0.22164473
ENSG00000115446	98618382	0.1885893	0	0.29646435
ENSG00000115484	61868446	0.057436448	0	0.26723623
ENSG00000115484	61868456	0.055748805	0	0.21560079
ENSG00000115484	61868543	0.00601154	0	0.05258888
ENSG00000115484	61868679	0.3174084	0	0.5053258
ENSG00000115484	61868683	0.23792821	0	0.3651242
ENSG00000115484	61868702	0.053074174	0	0.17063525
ENSG00000115484	61869472	0.35678127	0	0.46084297
ENSG00000115484	61869487	0.1686879	0	0.19396563
ENSG00000115484	61869527	0.42573088	0	0.5995301
ENSG00000115484	61872105	0.14536804	0	0.2928353
ENSG00000115484	61872128	0.03018279	0	0.1647981
ENSG00000115484	61872136	0.28692988	0	0.44575393
ENSG00000115484	61872141	0.008109445	0	0.14155707
ENSG00000115484	61872249	0.32036704	0	0.42088604
ENSG00000115484	61872264	0.21933612	0	0.33380115
ENSG00000115484	61872529	0.1364466	0	0.53084135
ENSG00000115484	61872533	0.001401496	0	0.11424698
ENSG00000115484	61872561	0.0435389	0	0.12958822
ENSG00000115484	61873011	0.19581492	0	0.29821092
ENSG00000115484	61873066	0.08876131	0	0.25009823
ENSG00000115484	61873081	0.21632487	0	0.11893743
ENSG00000115484	61873103	0.036225855	0	0.15357587
ENSG00000115484	61873112	0.10109532	0	0.1570671
ENSG00000115484	61873216	0.0712311	0	0.2560768
ENSG00000115484	61876135	0.05407106	0	0.13811104
ENSG00000115484	61876194	0.15261038	0	0.14168963
ENSG00000115484	61876209	0.09635416	0	0.22294599
ENSG00000115484	61876921	0.009184313	0	0.0951996
ENSG00000115484	61876925	0.11025192	0	0.2570579
ENSG00000115484	61876982	0.004614389	0	0.054161213
ENSG00000115484	61877038	0.33743554	0	0.48303017
ENSG00000115484	61877048	0.19936053	0	0.40716037
ENSG00000115484	61877450	0.095929265	0	0.16306269
ENSG00000115484	61878876	0.6905677	0	0.52970123
ENSG00000115484	61878907	0.40009007	0	0.33499786
ENSG00000115484	61878915	0.17044587	0	0.25450805
ENSG00000115484	61878923	0.5960555	0	0.6091066
ENSG00000115484	61878942	0.06280762	0	0.23590323
ENSG00000115484	61878946	0.26712888	0	0.39966616
ENSG00000115484	61883492	0.00918591	0	0.10157399
ENSG00000115484	61883524	0.009602738	0	0.06950773
ENSG00000115484	61885041	0.44021258	0	0.49603853
ENSG00000115484	61885052	0.109271064	0	0.50091946
ENSG00000115484	61888431	0.22318709	0	0.23057783
ENSG00000115484	61888524	0.13765626	0	0.13028152
ENSG00000115758	10440419	0.15284821	0	0.12745717
ENSG00000115758	10440473	0.3083529	0	0.48588777
ENSG00000115758	10440506	0.08939067	0	0.21881168
ENSG00000115758	10440551	0.106746055	0	0.28643954
ENSG00000115758	10440590	0.07454036	0	0.4957497
ENSG00000115758	10440658	0.07135023	0	0.17245953
ENSG00000115758	10440666	0.194804	0	0.30652484
ENSG00000115758	10440702	0.16813274	0	0.35061115
ENSG00000115758	10440817	0.2636996	0	0.4649776
ENSG00000115758	10440845	0.15255263	0	0.119399846
ENSG00000115758	10441596	0.072124384	0	0.1873293
ENSG00000115758	10441638	0.4461015	0	0.24348243
ENSG00000115758	10441679	0.30036873	0	0.3566143
ENSG00000115758	10441715	0.00721848	0	0.075242855
ENSG00000115758	10441721	0.027478885	0	0.18481608
ENSG00000115758	10441848	0.15826498	0	0.15844955
ENSG00000115758	10441906	0.061741114	0	0.09849254
ENSG00000115758	10442028	0.14752793	0	0.34582606
ENSG00000115758	10442128	0.30607414	0	0.22919063
ENSG00000115758	10442146	0.13205096	0	0.41221222
ENSG00000115758	10443245	0.09890715	0	0.26675683
ENSG00000115758	10443497	0.04922111	0	0.31058395
ENSG00000115758	10443537	0.09188719	0	0.18297362
ENSG00000115758	10443760	0.1755366	0	0.17401204
ENSG00000115758	10444150	0.17852968	0	0.35859638
ENSG00000115758	10444199	0.013752806	0	0.15356803
ENSG00000115758	10444267	0.21461105	0	0.4243144
ENSG00000115758	10444487	0.2683057	0	0.39743727
ENSG00000115758	10444497	0.17506804	0	0.35591152
ENSG00000115758	10444515	0.09671883	0	0.16884293
ENSG00000115758	10444597	0.032514513	0	0.13086195
ENSG00000115758	10444610	0.030039823	0	0.16434267
ENSG00000115758	10444619	0.06856038	0	0.11396694
ENSG00000115758	10444959	0.09259026	0	0.18270646
ENSG00000115758	10444968	0.10637577	0	0.58067304
ENSG00000115758	10445004	0.30126205	0	0.41519412
ENSG00000115758	10445028	0.083662555	0	0.49125916
ENSG00000115758	10445045	0.54423505	0	0.40328532
ENSG00000115806	170948370	0.2395627	0	0.34305948
ENSG00000115806	170949546	0.091478504	0	0.28596178
ENSG00000115806	170949552	0.061611153	0	0.205894
ENSG00000115806	170949620	0.053661026	0	0.18806377
ENSG00000115806	170949628	0.714694	0	0.7371181
ENSG00000115806	170949638	0.052054774	0	0.24317765
ENSG00000115806	170949657	0.022014678	0	0.09169833
ENSG00000115806	170950245	0.11189884	0	0.07211987
ENSG00000115806	170951355	0.006288707	0	0.089251935
ENSG00000115806	170951369	0.006908226	0	0.10275046
ENSG00000115806	170951378	0.2088244	0	0.4688763
ENSG00000115806	170951398	0.054749716	0	0.1060406
ENSG00000115806	170951407	0.2002689	0	0.48272404
ENSG00000115806	170954734	0.21145324	0	0.41382018
ENSG00000115806	170956481	0.46642637	0	0.4287983
ENSG00000115806	170956495	0.34528312	0	0.5629269
ENSG00000115806	170956505	0.6000363	0	0.64891064
ENSG00000115806	170956510	0.6063458	0	0.40111893
ENSG00000115806	170961699	0.03896811	0	0.1683986
ENSG00000115806	170962861	0.8714963	0	0.40894613
ENSG00000115806	170962933	0.3242162	0	0.5112353
ENSG00000115806	170962941	0.017328154	0	0.18771638
ENSG00000115806	170965823	0.4857654	0	0.41494656
ENSG00000115806	170966051	0.8761137	0	0.7324991
ENSG00000115806	170966130	0.3514449	0	0.30865163
ENSG00000115806	170966137	0.79394215	1	0.5172888
ENSG00000115806	170966168	0.003775692	0	0.037100364
ENSG00000115806	170966195	0.48444787	0	0.62512964
ENSG00000115806	170966263	0.018040383	0	0.20504418
ENSG00000115806	170966349	0.05773642	0	0.14731792
ENSG00000115806	170966554	0.1803914	0	0.17493996
ENSG00000115806	170966567	0.6909092	1	0.75350845
ENSG00000115806	170966650	0.6253599	0	0.5935415
ENSG00000115806	170966683	0.40636486	0	0.32747954
ENSG00000115806	170966746	0.006697536	0	0.060104214
ENSG00000115806	170966759	0.40604758	0	0.45291352
ENSG00000115806	170966797	0.6671737	0	0.7315836
ENSG00000115806	170966831	0.002908182	0	0.13095221
ENSG00000115806	170967021	0.050535023	0	0.20108068
ENSG00000115806	170967073	0.39451036	0	0.44894856
ENSG00000116209	54031722	0.03468535	0	0.16298091
ENSG00000116209	54031732	0.03529636	0	0.11103145
ENSG00000116209	54031813	0.00142715	0	0.08237151
ENSG00000116209	54032013	0.6735382	0	0.67970085
ENSG00000116209	54032118	0.15487668	0	0.3113865
ENSG00000116209	54032131	0.26034895	0	0.35647044
ENSG00000116209	54032215	0.22943187	0	0.42364472
ENSG00000116209	54032256	0.06269839	0	0.21433763
ENSG00000116209	54032267	0.0856321	0	0.33188915
ENSG00000116209	54032286	0.20774257	0	0.45256114
ENSG00000116209	54036699	0.033354044	0	0.16523181
ENSG00000116209	54036716	0.09035237	0	0.21736546
ENSG00000116209	54043417	0.48391867	0	0.49962768
ENSG00000116209	54043429	0.09963234	0	0.13577905
ENSG00000116209	54043449	0.2455273	0	0.28450567
ENSG00000116209	54043458	0.13425826	0	0.34808627
ENSG00000116209	54043483	0.03827765	0	0.28754967
ENSG00000116209	54045695	0.40125757	0	0.54766977
ENSG00000116209	54045701	0.024714494	0	0.08694619
ENSG00000116209	54045707	0.7800566	0	0.6735791
ENSG00000116209	54047288	0.097667016	0	0.33599943
ENSG00000116209	54047299	0.06689583	0	0.33918232
ENSG00000116209	54053073	0.21596675	0	0.4371969
ENSG00000116209	54053095	0.49715883	0	0.4720501
ENSG00000116209	54053122	0.0949779	0	0.11488624
ENSG00000116209	54053155	0.31423712	0	0.23479095
ENSG00000116209	54053193	0.18020582	0	0.334589
ENSG00000116521	155256103	0.3109578	0	0.1564856
ENSG00000116521	155256182	0.23565626	0	0.49074155
ENSG00000116521	155256191	0.015281713	0	0.23312545
ENSG00000116521	155256201	0.76696813	0	0.5296664
ENSG00000116521	155256230	0.089545704	0	0.24523799
ENSG00000116521	155256273	0.2889449	0	0.17299603
ENSG00000116521	155256329	0.15671912	0	0.19723666
ENSG00000117394	42926183	0.06793298	0	0.22048374
ENSG00000117394	42926253	0.3286543	0	0.2550439
ENSG00000117394	42926321	0.34093603	0	0.5504382
ENSG00000117394	42926329	0.3950483	0	0.38786918
ENSG00000117394	42926346	0.19622077	0	0.3059236
ENSG00000117394	42926472	0.08186618	0	0.15169641
ENSG00000117394	42926619	0.87745035	1	0.7992538
ENSG00000117394	42926626	0.8925549	1	0.8870636
ENSG00000117394	42926639	0.99654466	1	0.9961456
ENSG00000117394	42926654	0.691376	1	0.53406006
ENSG00000117394	42926692	0.8589653	1	0.67588156
ENSG00000117394	42926708	0.37783274	0	0.5340529
ENSG00000117394	42926826	0.4697258	0	0.385503
ENSG00000117394	42926848	0.987734	0	0.95690554
ENSG00000117394	42926859	0.004570222	0	0.09504618
ENSG00000117394	42926881	0.9960122	1	0.9833625
ENSG00000117394	42926952	0.35843903	0	0.32768965
ENSG00000117394	42926957	0.026092123	0	0.062027395
ENSG00000117394	42926965	0.93571043	1	0.918326
ENSG00000117394	42927088	0.22072537	0	0.122727886
ENSG00000117394	42927093	0.19794638	0	0.34132162
ENSG00000117394	42927145	0.5274926	0	0.4482503
ENSG00000117394	42927157	0.1778819	0	0.3871649
ENSG00000117394	42927646	0.09261036	0	0.23007765
ENSG00000117394	42927704	0.45146567	0	0.5405679
ENSG00000117394	42928952	0.05002997	0	0.08868446
ENSG00000117394	42929003	0.5285907	0	0.30501875
ENSG00000117394	42929741	0.10893897	0	0.10423478
ENSG00000117394	42929748	0.103210784	0	0.18594258
ENSG00000117394	42929760	0.12878703	0	0.3578463
ENSG00000117394	42929887	0.2242511	0	0.2013475
ENSG00000117394	42930001	0.069979765	0	0.45655698
ENSG00000117394	42930022	0.31301484	0	0.40491953
ENSG00000117394	42930736	0.055588387	0	0.10423811
ENSG00000117394	42930800	0.19683719	0	0.53276855
ENSG00000117394	42930843	0.28137246	0	0.21258588
ENSG00000117394	42931058	0.010126829	0	0.032104064
ENSG00000117394	42931182	0.03771298	0	0.19215219
ENSG00000117419	44221168	0.5549852	0	0.5527345
ENSG00000117419	44221283	0.23775594	0	0.33885226
ENSG00000117419	44221361	0.064439215	0	0.15891197
ENSG00000117419	44221532	0.41218066	0	0.5159767
ENSG00000117419	44221547	0.16336307	0	0.4599084
ENSG00000117419	44221575	0.010751819	0	0.07702658
ENSG00000117419	44221608	0.021903634	0	0.20732574
ENSG00000117419	44221628	0.26913828	0	0.5020216
ENSG00000117419	44247986	0.083639205	0	0.3949209
ENSG00000117419	44247992	0.010843361	0	0.16880175
ENSG00000117419	44248000	0.74228317	0	0.5259589
ENSG00000117419	44308322	0.4408589	0	0.34019533
ENSG00000117419	44308328	0.28441674	0	0.5570866
ENSG00000117419	44319705	0.22558554	0	0.30855757
ENSG00000117419	44339085	0.6405326	0	0.45604268
ENSG00000117419	44339281	0.36743376	0	0.46935725
ENSG00000117984	1752791	0.026842702	0	0.21245651
ENSG00000117984	1752833	0.16277777	0	0.11961494
ENSG00000117984	1752914	0.71400136	0	0.49319068
ENSG00000117984	1752949	0.009912491	0	0.15804583
ENSG00000117984	1752954	0.30273408	0	0.40028328
ENSG00000117984	1753089	0.15730941	0	0.097959444
ENSG00000117984	1753231	0.08069348	0	0.2016275
ENSG00000117984	1753472	0.05049809	0	0.10121344
ENSG00000117984	1753543	0.22838998	0	0.35251766
ENSG00000117984	1753549	0.05764879	0	0.10275084
ENSG00000117984	1753621	0.4593982	0	0.46523014
ENSG00000117984	1753652	0.075354256	0	0.19568679
ENSG00000117984	1753816	0.09057124	0	0.38143238
ENSG00000117984	1754082	0.12227726	0	0.51760274
ENSG00000117984	1754116	0.14874828	0	0.09568634
ENSG00000117984	1754909	0.049380302	0	0.3070098
ENSG00000117984	1754981	0.04463456	0	0.16792047
ENSG00000117984	1755026	0.40605664	0	0.3137858
ENSG00000117984	1757348	0.17073603	0	0.41707897
ENSG00000117984	1757354	0.110023834	0	0.21380138
ENSG00000117984	1758979	0.087560974	0	0.38384825
ENSG00000117984	1759024	0.025242234	0	0.29478619
ENSG00000117984	1759527	0.108790636	0	0.38066885
ENSG00000117984	1759535	0.30625957	0	0.586874
ENSG00000117984	1761319	0.19726136	0	0.2913013
ENSG00000117984	1761350	0.1796458	0	0.13352373
ENSG00000117984	1761403	0.39105764	0	0.42838502
ENSG00000117984	1761434	0.30826038	0	0.4255053
ENSG00000118579	17614768	0.036489762	0	0.082237884
ENSG00000118579	17619929	0.13918275	0	0.66939867
ENSG00000118579	17619964	0.25200304	0	0.18876514
ENSG00000118579	17621627	0.14542495	0	0.2815639
ENSG00000118579	17621631	0.063023224	0	0.11540016
ENSG00000118579	17621678	0.035718344	0	0.078450456
ENSG00000118579	17623612	0.19416574	0	0.41866517
ENSG00000118579	17623661	0.023516238	0	0.25861055
ENSG00000118579	17623695	0.5423368	0	0.7447828
ENSG00000118579	17623869	0.9927783	1	0.955479
ENSG00000118579	17623874	0.13876519	0	0.36161527
ENSG00000118579	17623887	0.7101802	0	0.7246165
ENSG00000118579	17623983	0.011771357	0	0.1051871
ENSG00000118579	17624004	0.001095891	0	0.07506566
ENSG00000118579	17624044	0.30741724	0	0.48594132
ENSG00000118579	17624059	0.052598465	0	0.17450336
ENSG00000119013	201078881	0.032380283	0	0.18996586
ENSG00000119013	201078894	0.327403	0	0.5317408
ENSG00000119013	201078900	0.20520794	0	0.41910988
ENSG00000119013	201078912	0.21518949	0	0.49991977
ENSG00000119013	201078927	0.36137676	0	0.620711
ENSG00000119013	201078942	0.00771957	0	0.10145412
ENSG00000119013	201078961	0.2894926	0	0.6218423
ENSG00000119013	201078973	0.016443467	0	0.21617329
ENSG00000119013	201085650	0.022280026	0	0.1658431
ENSG00000119333	128633772	0.95772016	1	0.88635635
ENSG00000119333	128633778	0.5426137	0	0.5401235
ENSG00000119333	128633801	0.043657087	0	0.32495594
ENSG00000119333	128633872	0.40890592	0	0.4239551
ENSG00000119333	128633920	0.06404702	0	0.19608308
ENSG00000119333	128633942	0.047259927	0	0.23132725
ENSG00000119333	128634313	0.2556327	0	0.45450696
ENSG00000119333	128634361	0.7988671	0	0.45553702
ENSG00000119333	128634866	0.054217137	0	0.119411945
ENSG00000119333	128634906	0.08312856	0	0.18525359
ENSG00000119333	128635671	0.08347895	0	0.15393975
ENSG00000119333	128635683	0.20512986	0	0.20213242
ENSG00000119333	128635716	0.23604348	0	0.32594067
ENSG00000119333	128635734	0.43416724	0	0.3904865
ENSG00000119333	128636373	0.046791445	0	0.11640471
ENSG00000119333	128636382	0.29370004	0	0.16245297
ENSG00000119333	128636388	0.16542432	0	0.11250403
ENSG00000119333	128636424	0.4111162	0	0.41011953
ENSG00000119333	128636433	0.04612857	0	0.27923167
ENSG00000119333	128636954	0.57931083	0	0.6159735
ENSG00000119333	128636970	0.12757386	0	0.20122376
ENSG00000119333	128640708	0.31130022	0	0.1467997
ENSG00000119333	128640713	0.5852634	0	0.59207344
ENSG00000119333	128640755	0.3004098	0	0.4076539
ENSG00000119333	128640815	0.41342568	0	0.5334202
ENSG00000119333	128656603	0.1679731	0	0.16737303
ENSG00000119403	120869621	0.07734009	0	0.20360546
ENSG00000119403	120869685	0.06241093	0	0.13442019
ENSG00000119403	120869727	0.22454767	0	0.23192438
ENSG00000119403	120869782	0.43319893	0	0.49574313
ENSG00000119403	120869789	0.02864759	0	0.1996853
ENSG00000119403	120869903	0.11683407	0	0.16631177
ENSG00000119403	120870491	0.002993834	0	0.12153274
ENSG00000119403	120873990	0.023146892	0	0.4089629
ENSG00000119403	120874030	0.29462472	0	0.4430476
ENSG00000119403	120874591	0.23001063	0	0.60218704
ENSG00000119403	120874625	0.0986802	0	0.4146616
ENSG00000119403	120874638	0.28666458	0	0.45767307
ENSG00000119403	120874650	0.20854568	0	0.29550147
ENSG00000119403	120874707	0.41205388	0	0.32004553
ENSG00000119403	120874714	0.42749935	0	0.5026646
ENSG00000119403	120877105	0.066415355	0	0.52765423
ENSG00000119403	120877113	0.2610007	0	0.29165277
ENSG00000119403	120877125	0.09364392	0	0.15445903
ENSG00000119718	75003051	0.03384272	0	0.1507728
ENSG00000119718	75003102	0.03300462	0	0.11289062
ENSG00000119718	75003133	0.06753653	0	0.30230018
ENSG00000119718	75003337	0.12753347	0	0.123001054
ENSG00000119718	75003551	0.65865904	0	0.542082
ENSG00000119718	75003599	0.48464385	0	0.64154226
ENSG00000119718	75003606	0.07764212	0	0.28204706
ENSG00000119718	75004742	0.33897656	0	0.6189476
ENSG00000119718	75004752	0.08208357	0	0.3373559
ENSG00000119718	75004802	0.02803942	0	0.058503997
ENSG00000119718	75004820	0.14093187	0	0.39326596
ENSG00000119718	75005908	0.1061991	0	0.22977781
ENSG00000119718	75005920	0.09430464	0	0.40336198
ENSG00000119718	75006595	0.029424835	0	0.21391669
ENSG00000119718	75006628	0.08999934	0	0.13648094
ENSG00000119718	75006634	0.28722897	0	0.4870327
ENSG00000119718	75006660	0.10299394	0	0.27671304
ENSG00000119718	75006702	0.033781193	0	0.25424656
ENSG00000119718	75007738	0.2166276	0	0.31234252
ENSG00000119718	75009034	0.27579936	0	0.5653782
ENSG00000119718	75009073	0.017115664	0	0.12640691
ENSG00000119718	75009158	0.71404153	0	0.7226263
ENSG00000119718	75009188	0.45375037	0	0.12219603
ENSG00000119718	75009243	0.28669852	0	0.45179662
ENSG00000119718	75009350	0.000487208	0	0.08042638
ENSG00000119718	75009369	0.9917843	0	0.94814044
ENSG00000119718	75009394	0.023524296	0	0.26447213
ENSG00000119718	75009412	0.3000967	0	0.28765005
ENSG00000119718	75009439	0.2424655	0	0.27399403
ENSG00000119718	75009462	0.5530266	0	0.57224274
ENSG00000119718	75009468	0.23031394	0	0.34780216
ENSG00000119718	75009493	0.052277245	0	0.096454
ENSG00000119718	75009498	0.000564563	0	0.110234
ENSG00000119718	75009547	0.13089843	0	0.25777665
ENSG00000119953	110293073	0.11419414	0	0.21006007
ENSG00000119953	110293191	0.26170605	0	0.5284381
ENSG00000119953	110293339	0.25134355	0	0.5756656
ENSG00000119953	110293359	0.24081346	0	0.26099128
ENSG00000119953	110293412	0.13684785	0	0.41982633
ENSG00000119953	110293539	0.030549562	0	0.18304272
ENSG00000119953	110293621	0.38240322	0	0.3147045
ENSG00000119953	110293700	0.10567714	0	0.24163905
ENSG00000119953	110293752	0.18700722	0	0.17136803
ENSG00000119953	110293766	0.1562089	0	0.33792192
ENSG00000119953	110293791	0.20255557	0	0.30565566
ENSG00000119953	110293796	0.39823037	0	0.63531035
ENSG00000119953	110293820	0.13092032	0	0.16838188
ENSG00000119953	110293850	0.022123348	0	0.0427122
ENSG00000119953	110293973	0.10822306	0	0.20384006
ENSG00000119953	110293988	0.40624738	0	0.5496235
ENSG00000119953	110294141	0.9703623	0	0.87031186
ENSG00000119953	110294203	0.31805444	0	0.36668706
ENSG00000119953	110294210	0.011378765	0	0.09712932
ENSG00000119953	110294230	0.04473895	0	0.08318432
ENSG00000119953	110294251	0.7911431	0	0.65073
ENSG00000119953	110295241	0.020038163	0	0.12825467
ENSG00000119953	110295289	0.34571576	0	0.3965663
ENSG00000119953	110295309	0.48501015	0	0.6952168
ENSG00000119953	110297578	0.058727037	0	0.18338154
ENSG00000119953	110297591	0.3364372	0	0.38242617
ENSG00000119953	110297630	0.41903782	0	0.15054464
ENSG00000119953	110297643	0.2561666	0	0.28406173
ENSG00000119953	110298650	0.40028128	0	0.5661844
ENSG00000119953	110298681	0.04744947	0	0.14874466
ENSG00000119953	110298726	0.09763889	0	0.25927472
ENSG00000119953	110298768	0.05383724	0	0.22922137
ENSG00000119953	110298775	0.001945007	0	0.06372088
ENSG00000119953	110298779	0.12358842	0	0.3089295
ENSG00000119953	110304875	0.0600785	0	0.096010804
ENSG00000120727	139363867	0.14063327	0	0.20977107
ENSG00000120727	139363919	0.037328564	0	0.111777544
ENSG00000120727	139364672	0.027843093	0	0.23116498
ENSG00000120727	139364679	0.79255563	0	0.6616467
ENSG00000120727	139364691	0.09328817	0	0.21894106
ENSG00000120727	139364703	0.06700047	0	0.13131866
ENSG00000120727	139368863	0.20241341	0	0.52825904
ENSG00000120727	139368953	0.5323529	0	0.5163912
ENSG00000120727	139368979	0.07970379	0	0.15390435
ENSG00000120727	139369022	0.14450048	0	0.29219964
ENSG00000120727	139369055	0.38143092	0	0.6015109
ENSG00000120727	139369074	0.042964946	0	0.20446527
ENSG00000120727	139369080	0.050116826	0	0.109939
ENSG00000120727	139369133	0.09534399	0	0.25581425
ENSG00000120727	139369187	0.084166646	0	0.21023314
ENSG00000120727	139369403	0.23780306	0	0.23251215
ENSG00000120727	139369450	0.010657263	0	0.12406838
ENSG00000120727	139369457	0.050226916	0	0.059692897
ENSG00000120727	139369484	0.11853874	0	0.48576075
ENSG00000120727	139369498	0.010559619	0	0.1134062
ENSG00000120727	139369533	0.0162884	0	0.05651932
ENSG00000120727	139369564	0.001544273	0	0.11615111
ENSG00000120727	139369575	0.40774363	0	0.57758975
ENSG00000120727	139369593	0.09925332	0	0.45544377
ENSG00000121152	96351852	0.022575866	0	0.1873392
ENSG00000121152	96353386	0.013146281	0	0.1202399
ENSG00000121152	96354220	0.01742034	0	0.093930244
ENSG00000121152	96354259	0.54905695	0	0.57673913
ENSG00000121152	96354295	0.28233176	0	0.3276856
ENSG00000121152	96354314	0.29752356	0	0.120599434
ENSG00000121152	96354319	0.2666246	0	0.08415587
ENSG00000121152	96359074	0.061976146	0	0.21032515
ENSG00000121152	96359082	0.164794	0	0.2980842
ENSG00000121152	96359108	0.027994895	0	0.06603582
ENSG00000121152	96359192	0.025178408	0	0.06645449
ENSG00000121152	96360167	0.004208565	0	0.10966871
ENSG00000121152	96360203	0.3166016	0	0.5619996
ENSG00000121152	96360221	0.11070275	0	0.4111145
ENSG00000121152	96360244	0.002819944	0	0.08326725
ENSG00000121152	96360603	0.35436064	0	0.103488505
ENSG00000121152	96360622	0.21366128	0	0.18401368
ENSG00000121152	96360673	0.13527246	0	0.27632585
ENSG00000121152	96360698	0.09805161	0	0.20219047
ENSG00000121152	96364514	0.27912748	0	0.33700666
ENSG00000121152	96364539	0.046410702	0	0.4470974
ENSG00000121152	96365883	0.018050766	0	0.17593387
ENSG00000121152	96365907	0.115627095	0	0.2873244
ENSG00000121152	96365920	0.65769166	0	0.57115287
ENSG00000121152	96365931	0.24197467	0	0.3558068
ENSG00000121152	96365937	0.23930666	0	0.15347801
ENSG00000121152	96365969	0.19710284	0	0.33857912
ENSG00000121152	96365988	0.2537094	0	0.27935672
ENSG00000121152	96366012	0.06054852	0	0.30019563
ENSG00000121152	96366036	0.06427823	0	0.35754177
ENSG00000121152	96367287	0.20010939	0	0.4991819
ENSG00000121152	96367303	0.06498935	0	0.38409752
ENSG00000121152	96367313	0.31672898	0	0.490451
ENSG00000121152	96367341	0.008719171	0	0.10562928
ENSG00000121152	96368976	0.008696592	0	0.0633774
ENSG00000121152	96369051	0.11010736	0	0.4555531
ENSG00000121152	96369448	0.10960207	0	0.14991464
ENSG00000121152	96373300	0.3652204	0	0.5980153
ENSG00000121152	96373310	0.14079103	0	0.3876753
ENSG00000121152	96373317	0.109562114	0	0.32183152
ENSG00000121152	96373406	0.20513086	0	0.5261632
ENSG00000121152	96373554	0.12033087	0	0.35491627
ENSG00000121152	96373573	0.079338945	0	0.23681827
ENSG00000121152	96373629	0.008569514	0	0.10034301
ENSG00000121152	96373694	0.027954567	0	0.15717728
ENSG00000121152	96373747	0.2540378	0	0.40545654
ENSG00000122359	80155670	0.69125366	1	0.6894823
ENSG00000122359	80155687	0.5007035	0	0.49686575
ENSG00000122359	80155708	0.27037215	0	0.12997822
ENSG00000122359	80155773	0.002168731	0	0.14465493
ENSG00000122359	80155846	0.46184507	0	0.43868324
ENSG00000122359	80155852	0.15947539	0	0.3588493
ENSG00000122359	80155857	0.32814458	1	0.4750988
ENSG00000122359	80157696	0.06402632	0	0.42100197
ENSG00000122359	80157709	0.20976014	0	0.16692846
ENSG00000122359	80157742	0.24525034	0	0.23829028
ENSG00000122359	80157747	0.44415152	0	0.31757435
ENSG00000122359	80157754	0.07090986	0	0.2817973
ENSG00000122359	80159126	0.34070647	0	0.38955423
ENSG00000122359	80159162	0.19157581	0	0.54104763
ENSG00000122359	80159172	0.07083878	0	0.31477383
ENSG00000122359	80161995	0.07973723	0	0.33520544
ENSG00000122359	80162006	0.13885301	0	0.12433207
ENSG00000122359	80163377	0.03456839	0	0.376973
ENSG00000122359	80163401	0.08077417	0	0.11481251
ENSG00000122359	80163602	0.098892726	0	0.20034397
ENSG00000122359	80164070	0.15160927	0	0.19487813
ENSG00000122359	80166112	0.02978984	0	0.27677175
ENSG00000122359	80166128	0.047108125	0	0.14016563
ENSG00000122359	80166149	0.023184191	0	0.12238666
ENSG00000122359	80166160	0.3234809	0	0.33783278
ENSG00000122359	80166171	0.7677456	0	0.6761343
ENSG00000122359	80166960	0.19552024	0	0.5231787
ENSG00000122359	80167273	0.055316128	0	0.11190925
ENSG00000122359	80168998	0.5790049	0	0.52140343
ENSG00000122359	80169079	0.44173735	0	0.16376843
ENSG00000122359	80169119	0.028280377	0	0.3082166
ENSG00000122359	80169195	0.055879593	0	0.12801376
ENSG00000122359	80169340	0.534434	0	0.5239586
ENSG00000122359	80170816	0.08632268	0	0.3086892
ENSG00000122359	80172864	0.001124549	0	0.058532596
ENSG00000122359	80176136	0.08762151	0	0.5157739
ENSG00000122359	80205432	0.07114049	0	0.14477335
ENSG00000122359	80205450	0.6597123	0	0.2862347
ENSG00000123143	14433498	0.30778605	0	0.31809288
ENSG00000123143	14433520	0.05529095	0	0.41720152
ENSG00000123143	14441195	0.057579137	0	0.1575313
ENSG00000123143	14441294	0.078773364	0	0.108609036
ENSG00000123143	14441315	0.11050062	0	0.09877531
ENSG00000123143	14443587	0.09573752	0	0.27763602
ENSG00000123143	14443598	0.101098046	0	0.12301056
ENSG00000123143	14446427	0.26121125	0	0.28993186
ENSG00000123143	14446444	0.2374552	0	0.3706105
ENSG00000123143	14446466	0.058036245	0	0.37474695
ENSG00000123143	14446474	0.055175733	0	0.18314387
ENSG00000123143	14446484	0.08854568	0	0.2902864
ENSG00000123143	14446535	0.09436317	0	0.067321226
ENSG00000123143	14446553	0.1477693	0	0.23629971
ENSG00000123143	14450327	0.16168442	0	0.10577382
ENSG00000123143	14450444	0.412218	0	0.24730667
ENSG00000123143	14450911	0.006810534	0	0.18979189
ENSG00000123143	14450961	0.1505463	0	0.34825772
ENSG00000123143	14451831	0.3216384	0	0.3879464
ENSG00000123143	14451862	0.027344417	0	0.17623259
ENSG00000123143	14451873	0.34571186	0	0.3739456
ENSG00000123143	14451886	0.1634093	0	0.20814414
ENSG00000123143	14451908	0.1398404	0	0.27583623
ENSG00000123143	14451915	0.3315503	0	0.18047076
ENSG00000123143	14451922	0.25088653	0	0.4100799
ENSG00000123143	14452018	0.3568145	0	0.4553488
ENSG00000123143	14458061	0.021098446	0	0.1681889
ENSG00000123143	14458112	0.4361368	0	0.3280641
ENSG00000123143	14458240	0.40949172	0	0.5106212
ENSG00000123143	14458266	0.10603855	0	0.4678929
ENSG00000123143	14458317	0.4073518	0	0.502998
ENSG00000123143	14458344	0.08605601	0	0.6451203
ENSG00000123143	14458351	0.3823858	0	0.2279808
ENSG00000123143	14463858	0.3888762	0	0.64382803
ENSG00000123143	14463962	0.18313421	0	0.36250123
ENSG00000123143	14464062	0.23200265	0	0.3439207
ENSG00000123143	14464083	0.0982637	0	0.14298043
ENSG00000123143	14464095	0.23901281	0	0.35198444
ENSG00000123143	14464101	0.16616485	0	0.42019948
ENSG00000123143	14467610	0.08327285	0	0.17119423
ENSG00000123143	14467619	0.08438226	0	0.18430202
ENSG00000123143	14467740	0.11291126	0	0.0631061
ENSG00000123143	14467940	0.20591703	0	0.5740012
ENSG00000123143	14469375	0.07242113	0	0.16394773
ENSG00000123143	14469386	0.2997163	0	0.46466368
ENSG00000123143	14469403	0.09889947	0	0.15562616
ENSG00000123143	14469423	0.035580613	0	0.16993442
ENSG00000123143	14469469	0.25948662	0	0.32500845
ENSG00000123143	14469797	0.27613658	0	0.29611874
ENSG00000123143	14469914	0.48305684	0	0.42908388
ENSG00000123143	14469926	0.15826166	0	0.48914433
ENSG00000123143	14469941	0.5011109	0	0.50452054
ENSG00000123143	14469968	0.2055614	0	0.27526844
ENSG00000123143	14470178	0.22379127	0	0.22197604
ENSG00000123143	14470183	0.08306219	0	0.25104547
ENSG00000123143	14470201	0.5343325	0	0.37131333
ENSG00000123143	14470235	0.12735406	0	0.39249998
ENSG00000123143	14470259	0.8070614	0	0.5732696
ENSG00000123143	14470269	0.47800437	0	0.42846674
ENSG00000123143	14470784	0.3577643	0	0.2994601
ENSG00000123143	14470836	0.27807912	0	0.17389107
ENSG00000123143	14471581	0.31609806	0	0.344026
ENSG00000123143	14471756	0.66103256	0	0.578712
ENSG00000123159	14477784	0.5166813	0	0.63988006
ENSG00000123159	14477900	0.28934565	0	0.18009278
ENSG00000123159	14477917	0.16141486	0	0.33689258
ENSG00000123159	14478045	0.058938455	0	0.14043507
ENSG00000123159	14478094	0.33752447	0	0.4350451
ENSG00000123159	14478340	0.47925147	0	0.38609228
ENSG00000123159	14478354	0.92240465	1	0.8337046
ENSG00000123159	14478389	0.4300208	0	0.19054157
ENSG00000123159	14478403	0.33322635	1	0.31027225
ENSG00000123159	14478414	0.94478524	1	0.63912284
ENSG00000123159	14478489	0.16416475	0	0.3232941
ENSG00000123159	14478531	0.15161982	0	0.196161
ENSG00000123159	14478540	0.05884949	0	0.35724002
ENSG00000123159	14478695	0.23429418	0	0.61840254
ENSG00000123159	14478725	0.19927093	0	0.16357324
ENSG00000123159	14479456	0.26199734	0	0.2489992
ENSG00000123159	14480621	0.17693189	0	0.5910706
ENSG00000123159	14480705	0.31860796	0	0.33535582
ENSG00000123159	14480738	0.3735328	0	0.39204782
ENSG00000123159	14480744	0.1864381	0	0.4426219
ENSG00000123159	14480759	0.18031079	0	0.65310526
ENSG00000123159	14482965	0.5166747	0	0.41419345
ENSG00000123159	14482995	0.17542902	0	0.16958529
ENSG00000123159	14491684	0.12821092	0	0.14543465
ENSG00000123159	14491721	0.091971695	0	0.38030615
ENSG00000123159	14491742	0.48651418	0	0.60411644
ENSG00000123179	49660765	0.028716426	0	0.2903744
ENSG00000123179	49660847	0.16901839	0	0.44005096
ENSG00000123179	49660929	0.22568011	0	0.18157662
ENSG00000123179	49660938	0.10902601	0	0.25596547
ENSG00000123179	49660951	0.17237523	0	0.38606703
ENSG00000123179	49660958	0.004856765	0	0.06537174
ENSG00000123179	49660967	0.6389681	1	0.7473061
ENSG00000123179	49660994	0.028648412	0	0.14857176
ENSG00000123179	49661019	0.2526436	0	0.3351156
ENSG00000123179	49661046	0.6657688	0	0.47174373
ENSG00000123179	49661156	0.17407031	0	0.13471407
ENSG00000123179	49663124	0.027497422	0	0.056896746
ENSG00000123179	49691306	0.24007234	0	0.19254252
ENSG00000123545	96891129	0.04220445	0	0.11639706
ENSG00000123545	96891197	0.4389104	0	0.41419974
ENSG00000123545	96891232	0.98764527	0	0.9426074
ENSG00000123545	96891238	0.060724877	0	0.12927547
ENSG00000123545	96891271	0.287295	0	0.34035972
ENSG00000123545	96891339	0.24447124	0	0.26048937
ENSG00000123545	96891376	0.20805573	0	0.19048592
ENSG00000123545	96897706	0.1067147	0	0.0948865
ENSG00000123545	96897755	0.14207567	0	0.10722609
ENSG00000123545	96897827	0.29859728	0	0.20858407
ENSG00000124006	219550749	0.053126168	0	0.27018684
ENSG00000124006	219550756	0.015476096	0	0.07115813
ENSG00000124006	219550801	0.018583357	0	0.25249475
ENSG00000124006	219550825	0.003959203	0	0.07257012
ENSG00000124006	219551558	0.0972877	0	0.415881
ENSG00000124006	219551591	0.027194643	0	0.3078553
ENSG00000124006	219551721	0.22461443	0	0.4584136
ENSG00000124006	219551757	0.034389544	0	0.18759546
ENSG00000124006	219552209	0.048492096	0	0.14895764
ENSG00000124172	59028719	0.0610528	0	0.2732194
ENSG00000124172	59028835	0.45701885	0	0.45215732
ENSG00000124172	59030350	0.025656736	0	0.30066714
ENSG00000124172	59030377	0.05465903	0	0.15300542
ENSG00000124172	59032225	0.32032973	0	0.30173904
ENSG00000124172	59032234	0.011827314	0	0.13138962
ENSG00000124172	59032321	0.2906615	0	0.15018207
ENSG00000124193	43458032	0.26406187	0	0.4834122
ENSG00000124193	43458083	0.13781317	0	0.3931139
ENSG00000124193	43458128	0.0821807	0	0.110273406
ENSG00000124193	43458384	0.2630199	0	0.19945768
ENSG00000124193	43459800	0.19816887	0	0.47790557
ENSG00000124193	43459813	0.04674952	0	0.17504726
ENSG00000124193	43459823	0.13714434	0	0.3195508
ENSG00000124193	43460060	0.010359967	0	0.050435044
ENSG00000124193	43460087	0.10061058	0	0.42370158
ENSG00000124193	43460124	0.08434687	0	0.26824284
ENSG00000124193	43460142	0.33888835	0	0.50531673
ENSG00000124193	43460146	0.16813199	0	0.46963882
ENSG00000124193	43461063	0.4991642	1	0.45478106
ENSG00000124193	43461070	0.96381027	1	0.91011876
ENSG00000124193	43461096	0.5879841	0	0.4347189
ENSG00000124193	43461168	0.1394811	0	0.13666655
ENSG00000124193	43461245	0.06904586	0	0.24111927
ENSG00000124193	43461275	0.06884305	0	0.27126303
ENSG00000124193	43461306	0.22387743	0	0.25685197
ENSG00000124193	43461439	0.2388237	0	0.3594316
ENSG00000124193	43461479	0.21349701	0	0.20667505
ENSG00000124193	43461619	0.036527492	0	0.17625234
ENSG00000124193	43461645	0.02796327	0	0.18710262
ENSG00000124193	43461661	0.400912	0	0.27357784
ENSG00000124193	43461689	0.005953956	0	0.09820527
ENSG00000124193	43461742	0.001818919	0	0.14363375
ENSG00000124193	43461823	0.2926245	0	0.58222634
ENSG00000124193	43461846	0.008566523	0	0.18819994
ENSG00000124193	43462056	0.054957855	0	0.3996497
ENSG00000124193	43462196	0.08779106	0	0.13745853
ENSG00000124193	43462219	0.028893804	0	0.20724408
ENSG00000124193	43462264	0.029486155	0	0.062944554
ENSG00000124193	43462367	0.02360493	0	0.049169518
ENSG00000124193	43462560	0.35374975	0	0.4794849
ENSG00000124193	43462865	0.00957259	0	0.10306791
ENSG00000124193	43462939	0.21626039	0	0.2764787
ENSG00000124193	43462959	0.07986133	0	0.13862547
ENSG00000124193	43462988	0.33659944	0	0.5200822
ENSG00000124193	43463005	0.39635104	0	0.41925898
ENSG00000124193	43463074	0.07450404	0	0.11329003
ENSG00000124193	43463106	0.13390973	0	0.4624347
ENSG00000124193	43463123	0.5389294	0	0.7010578
ENSG00000124193	43463132	0.06358012	0	0.21415958
ENSG00000124193	43463224	0.025682438	0	0.35633925
ENSG00000124193	43463285	0.006164026	0	0.12094492
ENSG00000124193	43463315	0.23609123	0	0.44047856
ENSG00000124193	43463367	0.07699885	0	0.29096124
ENSG00000124193	43463425	0.3187427	0	0.58553815
ENSG00000124193	43463466	0.11822321	0	0.30837741
ENSG00000124193	43463512	0.16567458	0	0.3643387
ENSG00000124535	2785282	0.021519184	0	0.08540486
ENSG00000124535	2785385	0.029990386	0	0.124133445
ENSG00000124535	2785454	0.12754765	0	0.19277707
ENSG00000124541	43021668	0.006149626	0	0.16156895
ENSG00000124541	43021725	0.3337774	0	0.26398247
ENSG00000124541	43024994	0.002254951	0	0.08900783
ENSG00000124541	43025038	0.09919623	0	0.30055445
ENSG00000124541	43025052	0.00653143	0	0.09611348
ENSG00000124541	43025082	0.061869286	0	0.084068105
ENSG00000124541	43025094	0.035081804	0	0.07341279
ENSG00000124541	43026047	0.21702337	0	0.2447294
ENSG00000124541	43026095	0.028501427	0	0.19725521
ENSG00000124541	43026100	0.080256104	0	0.13367923
ENSG00000124541	43026119	0.003757429	0	0.16217044
ENSG00000124541	43027189	0.045837723	0	0.14591826
ENSG00000124541	43027228	0.46034575	0	0.61309695
ENSG00000124541	43029158	0.19878487	0	0.45481673
ENSG00000124541	43029197	0.7413543	0	0.7717678
ENSG00000124541	43029204	0.17082426	0	0.18631509
ENSG00000124541	43029235	0.7240459	1	0.64863855
ENSG00000124541	43029267	0.057086837	0	0.14601326
ENSG00000124541	43029283	0.9144074	1	0.7207862
ENSG00000124541	43029359	0.25407	1	0.57122624
ENSG00000124541	43029375	0.98328125	1	0.97301084
ENSG00000124541	43029484	0.022566652	0	0.110690475
ENSG00000124541	43029523	0.00886296	0	0.14938383
ENSG00000124541	43029542	0.4038356	0	0.6616267
ENSG00000124541	43029557	0.94426584	0	0.9249939
ENSG00000124541	43029582	0.20310053	0	0.1901466
ENSG00000124593	41787746	0.14019676	0	0.14509602
ENSG00000124593	41787762	0.071342774	0	0.47298053
ENSG00000124593	41787816	0.035436116	0	0.23573452
ENSG00000124593	41789234	0.34102437	0	0.4851473
ENSG00000124593	41789253	0.5397054	0	0.5540293
ENSG00000124593	41789285	0.24083129	0	0.40779802
ENSG00000124593	41789294	0.06534505	0	0.3360133
ENSG00000124593	41789300	0.11941226	0	0.10431322
ENSG00000124593	41789568	0.01247632	0	0.091294326
ENSG00000124593	41789589	0.24561983	0	0.20151311
ENSG00000124593	41789607	0.1858	0	0.19861245
ENSG00000124593	41789624	0.18495016	0	0.21146023
ENSG00000124593	41789749	0.08937082	0	0.1219143
ENSG00000124593	41789847	0.013569077	0	0.16572675
ENSG00000124593	41789865	0.05033638	0	0.15506177
ENSG00000124766	21597429	0.063875236	0	0.12959401
ENSG00000124766	21597600	0.015656698	0	0.117432274
ENSG00000124766	21597628	0.16893783	0	0.40365988
ENSG00000124766	21597635	0.14601162	0	0.21366481
ENSG00000124766	21597648	0.00697782	0	0.11675286
ENSG00000124766	21597658	0.15531918	0	0.33897328
ENSG00000124766	21597766	0.04331987	0	0.26706332
ENSG00000124766	21597857	0.12899089	0	0.2959753
ENSG00000124766	21597870	0.031732667	0	0.062229525
ENSG00000124766	21597932	0.022616077	0	0.12734857
ENSG00000124766	21597954	0.030930389	0	0.15273988
ENSG00000124766	21597997	0.12060891	0	0.28239164
ENSG00000124766	21598036	0.20871815	0	0.28260452
ENSG00000124766	21598044	0.012544381	0	0.12591979
ENSG00000124766	21598092	0.016317844	0	0.10979954
ENSG00000124766	21598163	0.2799484	0	0.43114677
ENSG00000124766	21598279	0.14535508	0	0.16988756
ENSG00000124766	21598346	0.003659487	0	0.10264577
ENSG00000124766	21598351	0.044730045	0	0.28491417
ENSG00000124766	21598409	0.060893048	0	0.24842373
ENSG00000124766	21598480	0.0589811	0	0.11717143
ENSG00000124766	21598574	0.053017545	0	0.16833976
ENSG00000124795	18224209	0.010247099	0	0.08325213
ENSG00000124795	18224251	0.10715667	0	0.14153095
ENSG00000124795	18224273	0.21909937	0	0.41454434
ENSG00000124795	18224300	0.061105452	0	0.10483583
ENSG00000124795	18224340	0.028531302	0	0.13042912
ENSG00000124795	18224373	0.10327544	0	0.34629983
ENSG00000124795	18224423	0.055258762	0	0.19678387
ENSG00000124795	18224431	0.1935945	0	0.2825055
ENSG00000124795	18224445	0.10247283	0	0.19549675
ENSG00000124795	18224505	0.3184569	0	0.55991185
ENSG00000124795	18224521	0.28563064	0	0.2508523
ENSG00000124795	18224645	0.03348428	0	0.20214236
ENSG00000124795	18224704	0.080549255	0	0.27801594
ENSG00000124795	18224727	0.04397569	0	0.0971631
ENSG00000124795	18224766	0.30856878	0	0.34789747
ENSG00000124795	18224780	0.7501306	0	0.7624906
ENSG00000124795	18224833	0.6289794	0	0.56491244
ENSG00000124795	18224863	0.07275423	0	0.1716542
ENSG00000124795	18224867	0.42303485	0	0.5273752
ENSG00000124795	18224910	0.0366307	0	0.27146783
ENSG00000124795	18224963	0.15964654	0	0.31783932
ENSG00000124795	18225001	0.13335991	0	0.42401218
ENSG00000124795	18225014	0.21152377	0	0.16368157
ENSG00000124795	18225040	0.14227714	0	0.37118155
ENSG00000124795	18225072	0.097449705	0	0.20033813
ENSG00000124795	18225126	0.019133413	0	0.16103221
ENSG00000124795	18225154	0.16642134	0	0.351409
ENSG00000124795	18225163	0.01818769	0	0.2014639
ENSG00000124795	18225205	0.36667475	0	0.69259787
ENSG00000124795	18225359	0.06126802	0	0.2752698
ENSG00000124795	18225365	0.13536108	0	0.45032176
ENSG00000124795	18225590	0.08791568	0	0.09198056
ENSG00000124795	18225601	0.43250865	0	0.6608294
ENSG00000124795	18225698	0.16848817	0	0.2562356
ENSG00000124795	18225710	0.20678437	0	0.39251193
ENSG00000124795	18226188	0.00808388	0	0.12021782
ENSG00000124795	18226212	0.37911895	0	0.3663022
ENSG00000124795	18236467	0.1005183	0	0.053896964
ENSG00000124795	18236489	0.035022866	0	0.25176293
ENSG00000124795	18236517	0.022651697	0	0.11533494
ENSG00000124795	18236545	0.03477349	0	0.14301166
ENSG00000124795	18236569	0.27276	0	0.18453291
ENSG00000124795	18237395	0.09745743	0	0.18584546
ENSG00000124795	18237481	0.08085521	0	0.17627575
ENSG00000124795	18237487	0.025515866	0	0.11986884
ENSG00000124795	18237504	0.663336	0	0.6705941
ENSG00000124795	18249697	0.014787507	0	0.15291432
ENSG00000124795	18249755	0.06649909	0	0.14955452
ENSG00000124795	18249787	0.17468463	0	0.32083148
ENSG00000124795	18249818	0.15785097	0	0.3684009
ENSG00000124795	18255731	0.03065139	0	0.07128485
ENSG00000124795	18255782	0.39314467	0	0.43345508
ENSG00000124795	18257977	0.073576555	0	0.37329358
ENSG00000124795	18257995	0.3566901	0	0.67379844
ENSG00000124795	18258003	0.005730582	0	0.09692651
ENSG00000124795	18258049	0.23317757	0	0.35815424
ENSG00000124795	18258352	0.021173477	0	0.27628374
ENSG00000124795	18263922	0.17542258	0	0.14151584
ENSG00000124795	18263951	0.28262854	0	0.342568
ENSG00000124795	18264432	0.21523651	0	0.17848313
ENSG00000124795	18264483	0.2567358	0	0.13774702
ENSG00000125356	119871873	0.08573995	0	0.33076206
ENSG00000125356	119871935	0.34620327	0	0.40845513
ENSG00000125356	119871971	0.4770174	0	0.47905102
ENSG00000125356	119876524	0.23761642	0	0.5497787
ENSG00000125356	119876566	0.024451828	0	0.25525403
ENSG00000125458	75130255	0.7930628	0	0.7680282
ENSG00000125458	75130265	0.005315465	0	0.07976156
ENSG00000125458	75130296	0.71835387	1	0.6793154
ENSG00000125458	75130540	0.20885535	0	0.35106403
ENSG00000125458	75130631	0.08898918	0	0.15834136
ENSG00000125458	75130764	0.8851385	0	0.82828885
ENSG00000125458	75130770	0.037324406	0	0.27165553
ENSG00000125458	75130785	0.39180318	0	0.37575728
ENSG00000125458	75130806	0.37389284	0	0.504388
ENSG00000125458	75130813	0.10493799	0	0.24748306
ENSG00000125458	75131238	0.20023648	0	0.31171495
ENSG00000125458	75131679	0.13028015	0	0.49595618
ENSG00000125534	63521683	0.17569402	0	0.19900085
ENSG00000125534	63521771	0.119362116	0	0.20008314
ENSG00000125534	63521796	0.09031125	0	0.051496435
ENSG00000125534	63521879	0.4216791	0	0.10495311
ENSG00000125534	63522002	0.023343146	0	0.17462781
ENSG00000125534	63522024	0.044517945	0	0.052865244
ENSG00000125534	63522045	0.031198466	0	0.18557668
ENSG00000125534	63522054	0.011031735	0	0.16191278
ENSG00000125534	63522109	0.22693571	0	0.31253684
ENSG00000125534	63522118	0.66459024	1	0.6144286
ENSG00000125534	63522148	0.116999805	0	0.3394792
ENSG00000125835	2461647	0.3090824	0	0.47580367
ENSG00000125835	2461659	0.024946205	0	0.19286719
ENSG00000125835	2461674	0.2997483	0	0.40717798
ENSG00000125835	2461755	0.30247477	0	0.49921188
ENSG00000125835	2461856	0.07966614	0	0.113715425
ENSG00000125835	2461929	0.079192854	0	0.076388516
ENSG00000125835	2462690	0.36989287	0	0.3288921
ENSG00000125835	2462733	0.105375305	0	0.18158206
ENSG00000125835	2463221	0.14198978	0	0.13175571
ENSG00000125835	2463789	0.23186216	0	0.4208657
ENSG00000125835	2465723	0.22595987	0	0.23004146
ENSG00000125835	2465734	0.029859204	0	0.17446864
ENSG00000125835	2465804	0.00818181	0	0.09062451
ENSG00000125835	2465811	0.36467382	0	0.48869208
ENSG00000125835	2467631	0.551881	0	0.5246635
ENSG00000125835	2467658	0.028725928	0	0.24097642
ENSG00000125835	2470699	0.14110641	0	0.06559563
ENSG00000126067	35601870	0.25908858	0	0.31237704
ENSG00000126067	35601880	0.18353291	0	0.29936612
ENSG00000126067	35601908	0.025722181	0	0.078966476
ENSG00000126067	35601953	0.16034552	0	0.3232215
ENSG00000126067	35602009	0.018233497	0	0.11194068
ENSG00000126067	35602126	0.3238182	0	0.35082155
ENSG00000126067	35602161	0.10584388	0	0.13033578
ENSG00000126067	35603154	0.09692607	0	0.51663274
ENSG00000126067	35603236	0.3299119	0	0.5418196
ENSG00000126067	35603267	0.008181262	0	0.09660206
ENSG00000126067	35603279	0.18099132	0	0.12670012
ENSG00000126067	35603295	0.005521321	0	0.13002662
ENSG00000126067	35603304	0.04005543	0	0.11906471
ENSG00000126067	35603322	0.069590665	0	0.36053404
ENSG00000126067	35605257	0.4259757	0	0.56855553
ENSG00000126067	35609279	0.21169321	0	0.17905194
ENSG00000126067	35609338	0.18780224	0	0.29942352
ENSG00000126067	35609392	0.328274	0	0.19394287
ENSG00000126067	35609408	0.35534206	0	0.236587
ENSG00000126067	35631290	0.1594834	0	0.43412215
ENSG00000126067	35631299	0.060094036	0	0.14794385
ENSG00000126067	35631314	0.08560159	0	0.26752388
ENSG00000126067	35636369	0.08067961	0	0.12942708
ENSG00000126067	35636426	0.010896385	0	0.20030518
ENSG00000126067	35641459	0.1949176	0	0.44868436
ENSG00000126067	35641492	0.030077005	0	0.17251404
ENSG00000126524	66987720	0.031422924	0	0.111545086
ENSG00000126524	66987820	0.19185525	0	0.35852045
ENSG00000126524	66987833	0.3307882	0	0.39634258
ENSG00000126524	66987849	0.7031126	0	0.8068674
ENSG00000126524	66987873	0.13245676	0	0.057807516
ENSG00000126524	66987942	0.6634858	0	0.7350658
ENSG00000126524	66987972	0.0853041	0	0.1518035
ENSG00000126524	66988150	0.2286772	0	0.30301735
ENSG00000126524	66988181	0.24228978	0	0.5353203
ENSG00000126524	66988242	0.7597771	0	0.724987
ENSG00000126524	66988249	0.01544404	0	0.107168294
ENSG00000126524	66988270	0.1166204	0	0.36187953
ENSG00000126524	66988278	0.056832433	0	0.27914515
ENSG00000126524	66988344	0.10023995	0	0.22893667
ENSG00000126524	66988371	0.29375958	0	0.23387265
ENSG00000126524	66988442	0.30890375	0	0.3148157
ENSG00000126524	66988486	0.04048314	0	0.06883798
ENSG00000126524	66993223	0.1819301	0	0.20889172
ENSG00000126524	66993240	0.006572855	0	0.10189668
ENSG00000126524	66993260	0.02228111	0	0.3682025
ENSG00000126524	66993298	0.030469751	0	0.16978501
ENSG00000126524	66993306	0.016872942	0	0.10827856
ENSG00000126524	66993326	0.43420124	0	0.31658125
ENSG00000126524	66993347	0.48597163	0	0.71430606
ENSG00000126524	66993376	0.024276936	0	0.16336492
ENSG00000126524	66993411	0.103174664	0	0.25007936
ENSG00000126524	66994229	0.22977439	0	0.32104206
ENSG00000126524	66994234	0.12675855	0	0.094241396
ENSG00000126524	66994241	0.15511924	0	0.46780634
ENSG00000126524	66994313	0.08450147	0	0.11423699
ENSG00000126524	66994333	0.3309593	0	0.26093847
ENSG00000126524	66995317	0.011475742	0	0.13445085
ENSG00000126524	66995381	0.004364634	0	0.08844948
ENSG00000126524	66995426	0.45581603	0	0.7035677
ENSG00000126602	3658093	0.289639	0	0.40087527
ENSG00000126602	3658105	0.13966952	0	0.3078269
ENSG00000126602	3658109	0.62652254	0	0.7995483
ENSG00000126602	3658129	0.13557331	0	0.20691237
ENSG00000126602	3658201	0.5595021	0	0.4326128
ENSG00000126602	3662039	0.13719162	0	0.1998821
ENSG00000126602	3662116	0.26436058	0	0.43174458
ENSG00000126602	3662129	0.16826388	0	0.15195265
ENSG00000126602	3663435	0.16290173	0	0.49144563
ENSG00000126602	3663474	0.20807365	0	0.51403964
ENSG00000126602	3663504	0.022514414	0	0.3122794
ENSG00000126602	3664281	0.08919569	0	0.24034604
ENSG00000126602	3664402	0.016367543	0	0.14383587
ENSG00000126602	3664455	0.06282818	0	0.5927927
ENSG00000126602	3665994	0.11065169	0	0.14849706
ENSG00000126602	3666071	0.07369391	0	0.13352463
ENSG00000126602	3666115	0.11505997	0	0.30065307
ENSG00000126602	3671761	0.26633668	0	0.18470827
ENSG00000126602	3671773	0.14600015	0	0.44744387
ENSG00000126602	3671782	0.24952507	0	0.48938003
ENSG00000126602	3672732	0.09165126	0	0.42098117
ENSG00000126602	3672745	0.12864557	0	0.23589066
ENSG00000126602	3672818	0.05973778	0	0.06794629
ENSG00000126602	3674478	0.35117704	0	0.33411458
ENSG00000126602	3675334	0.62261266	0	0.59089327
ENSG00000126602	3676099	0.16364366	0	0.32519174
ENSG00000126602	3676105	0.337778	0	0.25484568
ENSG00000126602	3677564	0.07421251	0	0.21697092
ENSG00000126602	3677636	0.10311599	0	0.06855899
ENSG00000126602	3679772	0.17092218	0	0.21347964
ENSG00000126602	3686028	0.03182409	0	0.112890504
ENSG00000126602	3686077	0.17224394	0	0.39303073
ENSG00000126602	3686089	0.14787425	0	0.3486863
ENSG00000126602	3689089	0.49991614	0	0.63379556
ENSG00000126602	3689105	0.0987701	0	0.19752072
ENSG00000126602	3689124	0.04983463	0	0.07652819
ENSG00000126602	3690867	0.1511707	0	0.20440373
ENSG00000126602	3690877	0.16376005	0	0.3803757
ENSG00000126602	3690887	0.07244688	0	0.077048406
ENSG00000126602	3690931	0.06762992	0	0.10435271
ENSG00000126602	3690959	0.07213713	0	0.33767766
ENSG00000126602	3690981	0.018615138	0	0.16027792
ENSG00000126749	6970985	0.47007388	0	0.39388815
ENSG00000126749	6971030	0.02927413	0	0.10489382
ENSG00000126749	6971083	0.7418531	0	0.5509282
ENSG00000126749	6974348	0.05236577	0	0.14834887
ENSG00000126749	6974370	0.37226227	0	0.38224453
ENSG00000126749	6974406	0.5259741	0	0.47020134
ENSG00000126749	6974583	0.35784686	0	0.21219273
ENSG00000126749	6974651	0.03334693	0	0.13606808
ENSG00000126749	6974666	0.17050415	0	0.16140425
ENSG00000126749	6974673	0.11064239	0	0.110597536
ENSG00000126749	6975736	0.16587314	0	0.24132332
ENSG00000126749	6975770	0.13235953	0	0.2271063
ENSG00000126749	6975809	0.035699952	0	0.112631336
ENSG00000126749	6975820	0.20872232	0	0.16113123
ENSG00000126749	6975832	0.027039563	0	0.090441726
ENSG00000126749	6975839	0.6871095	1	0.73644906
ENSG00000126749	6975861	0.043865968	0	0.10130723
ENSG00000126749	6975877	0.23932996	0	0.43526754
ENSG00000126749	6975907	0.9741335	0	0.9499639
ENSG00000127314	68654212	0.22748232	0	0.23457393
ENSG00000127314	68654242	0.060985826	0	0.18383007
ENSG00000127314	68656337	0.3338047	0	0.42716223
ENSG00000127314	68656368	0.42851982	0	0.38019726
ENSG00000127314	68656389	0.14640746	0	0.17115863
ENSG00000127314	68656397	0.09018616	0	0.38342413
ENSG00000127314	68657111	0.30144653	0	0.13412656
ENSG00000127314	68657129	0.008218551	0	0.09156664
ENSG00000127314	68657137	0.050153077	0	0.16477267
ENSG00000127314	68659289	0.18358198	0	0.43694466
ENSG00000127314	68659332	0.016181862	0	0.089610375
ENSG00000127314	68659484	0.016189087	0	0.11426343
ENSG00000127314	68659517	0.8612855	0	0.8440918
ENSG00000127314	68659573	0.013443661	0	0.15775232
ENSG00000127314	68659672	0.1874052	0	0.49158448
ENSG00000127314	68659685	0.09115964	0	0.22366318
ENSG00000127314	68659774	0.031805277	0	0.18025178
ENSG00000127314	68659807	0.008106726	0	0.13723613
ENSG00000127314	68659837	0.07047286	0	0.13902996
ENSG00000127314	68659913	0.09318178	0	0.22610465
ENSG00000127314	68659962	0.16861999	0	0.41772795
ENSG00000127314	68660020	0.007741821	0	0.070594706
ENSG00000127314	68660039	0.00183208	0	0.12981923
ENSG00000127314	68660284	0.021591818	0	0.17509088
ENSG00000127314	68660303	0.001283282	0	0.09037612
ENSG00000127314	68660388	0.19696039	0	0.123967536
ENSG00000127314	68660430	0.020069547	0	0.20745614
ENSG00000127314	68660467	0.04975202	0	0.12318361
ENSG00000127838	218271405	0.000249588	0	0.08834027
ENSG00000127838	218271420	0.001834881	0	0.070563056
ENSG00000127838	218271425	0.14432944	0	0.36935452
ENSG00000127838	218271469	0.14929052	0	0.09556321
ENSG00000127838	218271475	0.24172458	0	0.26103795
ENSG00000127838	218271522	0.18914093	0	0.2160403
ENSG00000127838	218271541	0.34389663	0	0.3999803
ENSG00000127838	218272626	0.2572089	0	0.29058543
ENSG00000127838	218272632	0.036530912	0	0.26224262
ENSG00000127838	218272662	0.34618106	0	0.44843847
ENSG00000127838	218272757	0.03587966	0	0.09562739
ENSG00000127838	218272791	0.89935905	1	0.78601485
ENSG00000127838	218272877	0.020180475	0	0.124867186
ENSG00000127922	96688793	0.01576277	0	0.19576107
ENSG00000127922	96688849	0.53486884	0	0.58467907
ENSG00000127922	96688861	0.091358386	0	0.17468946
ENSG00000127922	96688889	0.14193247	0	0.14578107
ENSG00000127922	96688894	0.036323167	0	0.20836902
ENSG00000127922	96688900	0.0116009	0	0.055739414
ENSG00000127922	96688932	0.18425551	0	0.26760978
ENSG00000127922	96688951	0.10216397	0	0.19944733
ENSG00000127922	96688960	0.34124476	0	0.44791013
ENSG00000127922	96694816	0.10544841	0	0.3575834
ENSG00000127922	96694831	0.027004302	0	0.2120409
ENSG00000127922	96694891	0.090419605	0	0.35632867
ENSG00000127922	96709738	0.058471035	0	0.36229184
ENSG00000127922	96709772	0.50420153	0	0.6251713
ENSG00000128050	56441669	0.24075979	0	0.52232945
ENSG00000128050	56441698	0.023102883	0	0.1441787
ENSG00000128050	56441723	0.07079902	0	0.19354627
ENSG00000128050	56441756	0.037995793	0	0.2630231
ENSG00000128050	56441789	0.009655905	0	0.073547505
ENSG00000128050	56446703	0.305722	0	0.21470709
ENSG00000128050	56446730	0.06263913	0	0.16094461
ENSG00000128050	56448434	0.0583329	0	0.081240915
ENSG00000128050	56448453	0.17301151	0	0.3945008
ENSG00000128050	56448486	0.58716536	0	0.5284016
ENSG00000128050	56448502	0.19498982	0	0.340666
ENSG00000128050	56448731	0.037676927	0	0.13632676
ENSG00000128050	56448765	0.023941446	0	0.2583232
ENSG00000128050	56448781	0.37820703	0	0.44365412
ENSG00000128050	56448816	0.092181504	0	0.18223163
ENSG00000128050	56448820	0.2359249	0	0.14529854
ENSG00000128050	56450629	0.25752747	0	0.34910315
ENSG00000128050	56450643	0.23784909	0	0.24492912
ENSG00000128050	56450674	0.07577044	0	0.2648024
ENSG00000128050	56451988	0.31557345	0	0.6354337
ENSG00000128050	56451998	0.006393137	0	0.08428993
ENSG00000128050	56452015	0.05829232	0	0.3172845
ENSG00000128050	56452025	0.16498888	0	0.3132893
ENSG00000128050	56453658	0.2736898	0	0.42235577
ENSG00000128050	56453675	0.17188093	0	0.32033396
ENSG00000128050	56453717	0.3044346	0	0.35732198
ENSG00000128050	56459463	0.36058623	0	0.34169573
ENSG00000128050	56459483	0.3154803	0	0.53271985
ENSG00000128050	56459510	0.052593738	0	0.16649148
ENSG00000128050	56459571	0.10499718	0	0.2414928
ENSG00000128050	56459637	0.4206897	0	0.54418063
ENSG00000128050	56459690	0.047289282	0	0.122430876
ENSG00000128050	56459703	0.03998188	0	0.14850125
ENSG00000128050	56459724	0.043592203	0	0.16078897
ENSG00000128050	56459817	0.008209842	0	0.12071112
ENSG00000128050	56459837	0.17831987	0	0.25126725
ENSG00000128050	56459852	0.51226854	0	0.37094116
ENSG00000128050	56459865	0.3827082	0	0.4294729
ENSG00000128050	56459887	0.07225563	0	0.24731907
ENSG00000128050	56459914	0.060567964	0	0.17320463
ENSG00000128050	56460020	0.025353774	0	0.18673483
ENSG00000128050	56460026	0.2169235	0	0.41346744
ENSG00000128050	56460109	0.09625033	0	0.13070732
ENSG00000128050	56460117	0.38695356	0	0.25365478
ENSG00000128050	56460165	0.01183095	0	0.108742304
ENSG00000128050	56460189	0.06671649	0	0.22629243
ENSG00000128050	56460246	0.092036694	0	0.13310896
ENSG00000128050	56460397	0.029531974	0	0.066907816
ENSG00000128050	56460475	0.7658471	0	0.7509502
ENSG00000128050	56460522	0.48060352	0	0.43814644
ENSG00000128050	56460529	0.001971787	0	0.13858794
ENSG00000128050	56460536	0.12785394	0	0.29312015
ENSG00000128050	56460555	0.07750193	0	0.23308304
ENSG00000128050	56460582	0.12271602	0	0.13578281
ENSG00000128050	56460598	0.043211058	0	0.09798433
ENSG00000128050	56460612	0.15530717	0	0.2664905
ENSG00000128050	56460772	0.1014469	0	0.14004911
ENSG00000128050	56460795	0.06266865	0	0.13326931
ENSG00000128050	56460838	0.030640293	0	0.20673291
ENSG00000128050	56460892	0.47881043	0	0.31831676
ENSG00000128050	56460961	0.17753303	0	0.42581615
ENSG00000128050	56461000	0.2831376	0	0.17878315
ENSG00000128050	56461013	0.24353991	0	0.42379576
ENSG00000128050	56461036	0.9121984	0	0.75497305
ENSG00000128050	56461091	0.17792317	0	0.20458966
ENSG00000128050	56461135	0.026901627	0	0.09795974
ENSG00000128050	56461145	0.008215305	0	0.06439905
ENSG00000128050	56461154	0.2953836	0	0.52728707
ENSG00000128050	56461290	0.2052203	0	0.35381132
ENSG00000128050	56461336	0.04685242	0	0.33676767
ENSG00000128050	56461348	0.39782315	0	0.3770595
ENSG00000128228	21642427	0.063038096	0	0.13583519
ENSG00000128228	21642445	0.37849402	0	0.22938986
ENSG00000128228	21642882	0.22698681	0	0.23763323
ENSG00000128228	21643015	0.1252545	0	0.12273991
ENSG00000128228	21643937	0.4507671	0	0.32640305
ENSG00000128228	21643945	0.9306548	1	0.9308648
ENSG00000128228	21643962	0.5751199	0	0.6206435
ENSG00000128228	21644169	0.9636418	1	0.779683
ENSG00000128228	21644242	0.94135475	1	0.87039024
ENSG00000128309	37024631	0.5254934	0	0.21323617
ENSG00000128309	37024708	0.19227639	0	0.18086223
ENSG00000128309	37024718	0.51081383	0	0.7853566
ENSG00000128309	37024730	0.14596057	0	0.11114879
ENSG00000128309	37024760	0.9702644	1	0.9152516
ENSG00000128309	37029223	0.1539202	0	0.16897124
ENSG00000128309	37029249	0.33274063	0	0.6293877
ENSG00000128309	37029264	0.5235582	1	0.530152
ENSG00000128309	37029336	0.9674765	1	0.9474654
ENSG00000128309	37029506	0.042208962	0	0.123849735
ENSG00000128309	37029526	0.9510226	1	0.8854536
ENSG00000128309	37029638	0.43793336	0	0.53530246
ENSG00000128309	37029665	0.8923743	1	0.87410295
ENSG00000128626	38931337	0.05863762	0	0.2389659
ENSG00000128626	38932384	0.3023232	0	0.22064881
ENSG00000128626	38932633	0.7287574	1	0.59208554
ENSG00000128626	38932737	0.7814779	1	0.55671084
ENSG00000128626	38932743	0.695799	1	0.49078393
ENSG00000128626	38932846	0.92405504	1	0.8725058
ENSG00000128626	38932937	0.96597874	1	0.8793515
ENSG00000128626	38932952	0.7481164	1	0.8146906
ENSG00000128626	38932957	0.5956379	1	0.5181303
ENSG00000128626	38932995	0.17731795	0	0.2303907
ENSG00000128626	38932999	0.23737654	0	0.25546473
ENSG00000128951	48332270	0.016570305	0	0.16443355
ENSG00000128951	48334467	0.13637073	0	0.5738194
ENSG00000128951	48336071	0.079417124	0	0.13294335
ENSG00000128951	48342032	0.3354591	0	0.3037984
ENSG00000128951	48342093	0.2784022	0	0.45468268
ENSG00000128951	48342100	0.012664611	0	0.14299664
ENSG00000128951	48342178	0.046714045	0	0.29709858
ENSG00000128951	48342255	0.07681307	0	0.20711167
ENSG00000128951	48342294	0.18404067	0	0.34762323
ENSG00000128951	48342343	0.16619658	0	0.16187201
ENSG00000128951	48342354	0.17299724	0	0.26115125
ENSG00000128951	48342416	0.11353351	0	0.29715607
ENSG00000128951	48342492	0.003988016	0	0.12910098
ENSG00000128951	48342532	0.46342993	0	0.58185476
ENSG00000129084	14504910	0.045785762	0	0.117574155
ENSG00000129084	14504936	0.24047899	0	0.4176105
ENSG00000129084	14505029	0.015945744	0	0.11177883
ENSG00000129084	14505109	0.16842178	0	0.15066648
ENSG00000129084	14505128	0.13264652	0	0.22755475
ENSG00000129084	14505198	0.31938142	0	0.4659565
ENSG00000129084	14505207	0.090239204	0	0.22671887
ENSG00000129084	14505228	0.20668538	0	0.14046273
ENSG00000129084	14507674	0.0547479	0	0.25027403
ENSG00000129084	14507738	0.24434824	0	0.54910195
ENSG00000129084	14510880	0.5026409	0	0.54322326
ENSG00000129084	14510885	0.23004213	0	0.46089706
ENSG00000129084	14510890	0.6061484	0	0.5605429
ENSG00000129084	14510929	0.00948819	0	0.1213974
ENSG00000129084	14510938	0.46521634	0	0.5319588
ENSG00000129084	14513592	0.062324226	0	0.16642517
ENSG00000129084	14513650	0.274548	0	0.42615813
ENSG00000129084	14513659	0.043051027	0	0.2818345
ENSG00000129084	14513675	0.022579849	0	0.14306143
ENSG00000129084	14513853	0.096883975	0	0.18253604
ENSG00000129084	14513885	0.1077834	0	0.19221695
ENSG00000129084	14514443	0.012548613	0	0.1084737
ENSG00000129084	14517650	0.11883996	0	0.34525535
ENSG00000129084	14517696	0.04933939	0	0.3677651
ENSG00000129084	14517906	0.074829504	0	0.27490127
ENSG00000129084	14517940	0.005879605	0	0.0960574
ENSG00000129084	14519025	0.01710602	0	0.21866557
ENSG00000129128	176320057	0.4955159	0	0.44086367
ENSG00000129128	176320081	0.69322765	0	0.74469954
ENSG00000129128	176320102	0.29189095	0	0.312975
ENSG00000129128	176320177	0.21095662	0	0.34221083
ENSG00000129128	176322194	0.15485615	0	0.21137086
ENSG00000129128	176322237	0.25667593	0	0.50095296
ENSG00000129128	176327169	0.08594751	0	0.14082146
ENSG00000129128	176327187	0.124142215	0	0.30970463
ENSG00000129128	176327240	0.00861218	0	0.13773485
ENSG00000129128	176328203	0.06480026	0	0.06687269
ENSG00000129128	176328220	0.01496619	0	0.056830086
ENSG00000129128	176328268	0.20373031	0	0.3139933
ENSG00000129128	176328279	0.5689255	0	0.6527834
ENSG00000129128	176331811	0.08461032	0	0.16206078
ENSG00000129128	176331863	0.014463413	0	0.11731346
ENSG00000129128	176331977	0.837025	0	0.7889621
ENSG00000129128	176332013	0.07579867	0	0.46619558
ENSG00000129128	176332033	0.005518854	0	0.13159457
ENSG00000129128	176332115	0.57495105	0	0.5450314
ENSG00000129128	176332135	0.28691298	0	0.48504096
ENSG00000129235	6641142	0.16990437	0	0.324569
ENSG00000129235	6641158	0.027431794	0	0.20777407
ENSG00000129235	6641757	0.4441194	0	0.32113382
ENSG00000129235	6642269	0.07755605	0	0.34150043
ENSG00000129235	6642281	0.10021482	0	0.3025338
ENSG00000129235	6642292	0.014506597	0	0.13877219
ENSG00000129235	6642322	0.10021809	0	0.34045607
ENSG00000129235	6642959	0.14807706	0	0.4708777
ENSG00000129235	6643074	0.16837803	0	0.2788723
ENSG00000129518	34516067	0.43182325	0	0.29683506
ENSG00000129518	34516077	0.5042497	0	0.578846
ENSG00000129518	34516103	0.93536806	0	0.7841691
ENSG00000129518	34516220	0.1308447	0	0.401625
ENSG00000129518	34516426	0.021327842	0	0.15701506
ENSG00000129518	34516455	0.027389264	0	0.051363684
ENSG00000129518	34516494	0.13872804	0	0.47879177
ENSG00000129518	34516530	0.02219677	0	0.054411124
ENSG00000129518	34516570	0.18564397	0	0.28419274
ENSG00000129518	34524722	0.12148032	0	0.15048042
ENSG00000129518	34524792	0.4217134	0	0.48659056
ENSG00000129518	34529394	0.020835554	0	0.09495099
ENSG00000129518	34529447	0.033239055	0	0.1361115
ENSG00000129518	34529467	0.15086831	0	0.21933384
ENSG00000129518	34536097	0.68241465	0	0.7564969
ENSG00000129518	34536117	0.11158107	0	0.38315615
ENSG00000129518	34536127	0.02294693	0	0.16352339
ENSG00000129518	34536221	0.1884127	0	0.27906305
ENSG00000129518	34539609	0.06610497	0	0.21348949
ENSG00000129625	112876504	0.14484063	0	0.37598744
ENSG00000129625	112876599	0.11069198	0	0.14811902
ENSG00000129625	112876661	0.07686869	0	0.18381342
ENSG00000129625	112876689	0.00210917	0	0.13992824
ENSG00000129625	112876769	0.012538862	0	0.16929747
ENSG00000129625	112876800	0.33315116	0	0.28097558
ENSG00000129625	112876816	0.030207252	0	0.15180361
ENSG00000129625	112876887	0.1434426	0	0.43183684
ENSG00000129625	112876927	0.012021804	0	0.0931689
ENSG00000129625	112876951	0.06673102	0	0.1297418
ENSG00000129625	112876968	0.015817797	0	0.17977877
ENSG00000129625	112877107	0.03242775	0	0.14790975
ENSG00000129625	112877130	0.19747491	0	0.5198512
ENSG00000129625	112877158	0.08704376	0	0.18468647
ENSG00000129625	112877257	0.000851238	0	0.09627402
ENSG00000129625	112877276	0.000884378	0	0.11499158
ENSG00000129625	112877346	0.000440586	0	0.09657103
ENSG00000129625	112877350	0.077947855	0	0.2700638
ENSG00000129625	112877355	0.059357952	0	0.3989885
ENSG00000129625	112877366	0.02445227	0	0.12373364
ENSG00000129625	112877377	0.0979092	0	0.24798818
ENSG00000129625	112877493	0.08483835	0	0.37387687
ENSG00000129625	112877512	0.12135438	0	0.44004947
ENSG00000129625	112877605	0.08467803	0	0.1849302
ENSG00000129625	112877672	0.009462702	0	0.07089136
ENSG00000129625	112877797	0.2627871	0	0.41428366
ENSG00000129625	112878504	0.049977027	0	0.27755427
ENSG00000129625	112878597	0.066766754	0	0.3570808
ENSG00000129625	112878681	0.03905704	0	0.14483677
ENSG00000129625	112878718	0.95466775	0	0.82683694
ENSG00000129625	112878769	0.058677603	0	0.15099767
ENSG00000129625	112878780	0.6188863	0	0.46761766
ENSG00000129625	112878785	0.004303885	0	0.09072095
ENSG00000129625	112887039	0.15412834	0	0.30902252
ENSG00000129625	112887053	0.01076814	0	0.13912626
ENSG00000129625	112887062	0.20686035	0	0.39793378
ENSG00000129625	112887077	0.16152968	0	0.4664762
ENSG00000129625	112887133	0.59902096	0	0.5385982
ENSG00000129625	112902469	0.08711233	0	0.114007354
ENSG00000129625	112921246	0.5632275	0	0.60559624
ENSG00000129625	112922093	0.18946931	0	0.43670702
ENSG00000129625	112922103	0.06165875	0	0.3045007
ENSG00000129625	112922129	0.10143305	0	0.14306055
ENSG00000129625	112922133	0.23867145	0	0.59144384
ENSG00000129625	112922141	0.38106996	0	0.52457273
ENSG00000129625	112922220	0.33706272	0	0.39721727
ENSG00000130165	11553089	0.28879303	0	0.5858754
ENSG00000130165	11553149	0.007068968	0	0.04876604
ENSG00000130165	11553177	0.08172377	0	0.15020789
ENSG00000130165	11553305	0.32025987	0	0.5614129
ENSG00000130165	11553310	0.3592685	0	0.56387794
ENSG00000130165	11553336	0.042283665	0	0.5072224
ENSG00000130165	11553345	0.045383204	0	0.2256473
ENSG00000130165	11553356	0.85383713	1	0.66367877
ENSG00000130165	11553452	0.81814975	1	0.7141981
ENSG00000130165	11553675	0.6777501	0	0.7772148
ENSG00000130165	11553734	0.302122	0	0.28498077
ENSG00000130165	11553800	0.5195943	0	0.5105252
ENSG00000130165	11554079	0.11603327	0	0.10897188
ENSG00000130165	11554284	0.10418047	0	0.10028771
ENSG00000130165	11554299	0.013556993	0	0.15151449
ENSG00000130165	11554349	0.004713059	0	0.09837194
ENSG00000130305	73303352	0.3683047	0	0.39732325
ENSG00000130305	73303398	0.06375652	0	0.14097989
ENSG00000130305	73303460	0.18230686	0	0.36476058
ENSG00000130305	73303655	0.1644159	0	0.22413912
ENSG00000130305	73303841	0.39699855	0	0.27506512
ENSG00000130305	73304023	0.013563478	0	0.16016676
ENSG00000130305	73304310	0.17865673	0	0.24688801
ENSG00000130305	73304324	0.53059626	0	0.59783137
ENSG00000130305	73304391	0.109735504	0	0.14336796
ENSG00000130305	73304753	0.03201157	0	0.14662987
ENSG00000130305	73304781	0.2300698	0	0.24042296
ENSG00000130305	73304834	0.59456897	0	0.42893195
ENSG00000130305	73304963	0.3263847	0	0.59741116
ENSG00000130305	73305001	0.29671207	0	0.57796466
ENSG00000130305	73305015	0.19239469	0	0.22448578
ENSG00000130305	73305053	0.16212179	0	0.28770354
ENSG00000130305	73305089	0.08378741	0	0.33030963
ENSG00000130305	73307426	0.034214664	0	0.20931673
ENSG00000130305	73307461	0.06536506	0	0.17813505
ENSG00000130305	73307472	0.20417508	0	0.42074996
ENSG00000130305	73307615	0.08713721	0	0.32019383
ENSG00000130312	17305880	0.40627736	1	0.29698166
ENSG00000130312	17306285	0.2667068	0	0.40869722
ENSG00000130312	17306402	0.47924376	0	0.46968156
ENSG00000130312	17306432	0.93752635	1	0.9205394
ENSG00000130312	17306483	0.98263013	1	0.92091227
ENSG00000130312	17306572	0.27449927	1	0.3166806
ENSG00000130312	17306585	0.2495811	1	0.2414815
ENSG00000130312	17306593	0.42541867	1	0.6763882
ENSG00000130312	17306605	0.3459989	1	0.59105045
ENSG00000130312	17306628	0.59870917	0	0.6095831
ENSG00000130312	17306755	0.87282485	0	0.83862674
ENSG00000130332	2321623	0.6355131	1	0.5912915
ENSG00000130332	2321792	0.10835639	0	0.49429297
ENSG00000130332	2321822	0.07049945	0	0.14263147
ENSG00000130332	2328443	0.29105204	0	0.21476454
ENSG00000130402	38708182	0.05957242	0	0.22187392
ENSG00000130402	38709417	0.31655273	0	0.5568913
ENSG00000130402	38710257	0.11353284	0	0.51261824
ENSG00000130402	38710266	0.27785832	0	0.26372787
ENSG00000130402	38710298	0.0794813	0	0.117763385
ENSG00000130402	38714475	0.44181547	0	0.20305142
ENSG00000130402	38714539	0.061179854	0	0.34764865
ENSG00000130402	38717126	0.40078855	0	0.2771411
ENSG00000130402	38717143	0.21404472	0	0.5399508
ENSG00000130402	38717174	0.3760314	0	0.29301313
ENSG00000130402	38717257	0.05779493	0	0.10475214
ENSG00000130402	38717928	0.401869	1	0.44536486
ENSG00000130402	38718068	0.79637134	0	0.6621429
ENSG00000130402	38721565	0.32284135	0	0.42487732
ENSG00000130402	38721589	0.34961995	0	0.58373106
ENSG00000130402	38721649	0.21290073	0	0.22640839
ENSG00000130402	38723670	0.18317862	0	0.21082978
ENSG00000130402	38723696	0.05547787	0	0.17870833
ENSG00000130402	38723940	0.10234086	0	0.16946653
ENSG00000130402	38724034	0.31570926	0	0.3207946
ENSG00000130402	38724043	0.07881675	0	0.40284386
ENSG00000130402	38724176	0.12686653	0	0.087092794
ENSG00000130402	38724456	0.10296384	0	0.40488434
ENSG00000130402	38724554	0.03652197	0	0.12820143
ENSG00000130402	38725757	0.40780592	0	0.24300042
ENSG00000130402	38725767	0.12292401	0	0.25829878
ENSG00000130402	38725809	0.38014632	0	0.52695096
ENSG00000130402	38725827	0.07558729	0	0.22246175
ENSG00000130402	38727021	0.03544601	0	0.096531175
ENSG00000130402	38729056	0.12384703	0	0.12515634
ENSG00000130402	38729092	0.08965745	0	0.15279913
ENSG00000130402	38729105	0.2146575	0	0.42138544
ENSG00000130402	38729114	0.033982027	0	0.11366367
ENSG00000130402	38729150	0.25039065	0	0.3790501
ENSG00000130402	38729275	0.5710833	0	0.73222643
ENSG00000130402	38729443	0.13145529	1	0.28059244
ENSG00000130402	38729448	0.16573618	0	0.092834376
ENSG00000130402	38729639	0.14943321	0	0.3416861
ENSG00000130402	38729695	0.006101477	0	0.041300595
ENSG00000130402	38729843	0.67016613	1	0.57602566
ENSG00000130402	38729901	0.6085025	0	0.39286795
ENSG00000130402	38729934	0.54510766	0	0.46126074
ENSG00000130402	38730006	0.6037105	0	0.46221095
ENSG00000130402	38730021	0.48829824	0	0.23673467
ENSG00000130402	38730088	0.030143822	0	0.1468459
ENSG00000130402	38730112	0.34118882	0	0.3748583
ENSG00000130402	38730119	0.054292344	0	0.21546106
ENSG00000130402	38730128	0.011263335	0	0.08787279
ENSG00000130402	38730153	0.011098707	0	0.10081379
ENSG00000130402	38730161	0.10893799	0	0.25712663
ENSG00000130402	38730185	0.56003416	0	0.46519423
ENSG00000130402	38730215	0.2664908	0	0.28146178
ENSG00000130402	38730291	0.08190228	0	0.34578714
ENSG00000130402	38730363	0.42484236	0	0.39855632
ENSG00000130402	38730482	0.002964282	0	0.10344163
ENSG00000130402	38730496	0.23704262	0	0.38309827
ENSG00000130402	38730509	0.09366055	0	0.14272587
ENSG00000130479	17727771	0.902734	1	0.85350263
ENSG00000130479	17727807	0.95132333	0	0.91748494
ENSG00000130479	17727819	0.40142244	0	0.38315266
ENSG00000130479	17727891	0.2961927	0	0.14298436
ENSG00000130479	17727938	0.5033211	0	0.41529545
ENSG00000130479	17728040	0.015283513	0	0.19393453
ENSG00000130479	17728062	0.9216353	1	0.781418
ENSG00000130479	17728151	0.12857008	0	0.34654132
ENSG00000130479	17733253	0.3135581	0	0.35466906
ENSG00000130479	17733349	0.095875025	0	0.3361054
ENSG00000130479	17733415	0.21218967	0	0.17351082
ENSG00000130479	17733421	0.35341468	0	0.26788977
ENSG00000130479	17734276	0.08989135	0	0.17468366
ENSG00000130522	18279994	0.075937055	0	0.39199424
ENSG00000130522	18280036	0.12275398	0	0.40408498
ENSG00000130522	18280091	0.16273525	0	0.22815676
ENSG00000130522	18280161	0.047207773	0	0.20277481
ENSG00000130522	18280217	0.011773551	0	0.06845629
ENSG00000130522	18280247	0.79378635	1	0.6701044
ENSG00000130522	18280261	0.95302296	1	0.9551536
ENSG00000130522	18280313	0.8326332	0	0.5978718
ENSG00000130522	18280340	0.43263602	0	0.31033197
ENSG00000130522	18280365	0.9924183	1	0.881244
ENSG00000130522	18280565	0.32771292	0	0.5232855
ENSG00000130522	18280581	0.12836334	0	0.23942327
ENSG00000130522	18280694	0.993322	1	0.9937142
ENSG00000130522	18280831	0.5409014	1	0.21197355
ENSG00000130522	18280898	0.60764706	0	0.25969538
ENSG00000130522	18281033	0.43874756	0	0.2983678
ENSG00000130522	18281478	0.03232963	0	0.17732486
ENSG00000130811	10115067	0.3916263	0	0.53368545
ENSG00000130811	10115084	0.33671585	0	0.2100254
ENSG00000130811	10115701	0.23610982	0	0.1818432
ENSG00000130811	10115706	0.15996394	0	0.38181823
ENSG00000130811	10115767	0.13910227	0	0.14210224
ENSG00000130811	10115778	0.19357145	0	0.37183613
ENSG00000130811	10116042	0.026418578	0	0.22329322
ENSG00000130811	10116047	0.034573413	0	0.31914693
ENSG00000130811	10116899	0.29486454	0	0.2522463
ENSG00000130811	10116951	0.07125938	0	0.27656198
ENSG00000130811	10116955	0.07902612	0	0.38706312
ENSG00000130811	10116964	0.07107935	0	0.25591904
ENSG00000130811	10116982	0.7241261	0	0.60940313
ENSG00000130811	10116988	0.284012	0	0.38104635
ENSG00000130811	10117147	0.28681773	0	0.34920782
ENSG00000130811	10117157	0.038740862	0	0.11875899
ENSG00000130811	10117169	0.1343126	0	0.33976224
ENSG00000130811	10117187	0.75744236	0	0.7464791
ENSG00000130811	10118703	0.08813175	0	0.11796137
ENSG00000130811	10118906	0.16526118	0	0.2230657
ENSG00000130811	10118912	0.047036745	0	0.20688124
ENSG00000130811	10118920	0.10116911	0	0.102202736
ENSG00000130811	10119120	0.21507645	0	0.3879313
ENSG00000130811	10119846	0.1311487	0	0.39953312
ENSG00000130985	47193868	0.51270694	0	0.68771446
ENSG00000130985	47194015	0.28453493	0	0.27670446
ENSG00000130985	47198867	0.19327332	0	0.37119117
ENSG00000130985	47199076	0.016909277	0	0.23596366
ENSG00000130985	47199246	0.035551883	0	0.1355735
ENSG00000130985	47199301	0.5810923	0	0.5664324
ENSG00000130985	47199340	0.17889954	0	0.11022417
ENSG00000130985	47199499	0.11616062	0	0.52635455
ENSG00000130985	47199511	0.025526052	0	0.09797633
ENSG00000130985	47199581	0.13299854	0	0.16004291
ENSG00000130985	47199595	0.49463943	0	0.3794287
ENSG00000130985	47200925	0.15042111	0	0.2922485
ENSG00000130985	47200982	0.018746257	0	0.087944984
ENSG00000130985	47201290	0.22063392	0	0.4122156
ENSG00000130985	47201479	0.06432137	0	0.35611066
ENSG00000130985	47201536	0.24079072	0	0.25597143
ENSG00000130985	47201573	0.32585713	0	0.31518507
ENSG00000130985	47202180	0.49163222	0	0.45062053
ENSG00000130985	47202384	0.33470026	0	0.17028636
ENSG00000130985	47202389	0.44158858	0	0.45389304
ENSG00000130985	47202404	0.3703574	0	0.45101064
ENSG00000130985	47202652	0.4969505	0	0.60167843
ENSG00000130985	47202711	0.021254092	0	0.06161721
ENSG00000130985	47202723	0.14315093	0	0.30002207
ENSG00000130985	47203013	0.0651109	0	0.4389171
ENSG00000130985	47203034	0.07639904	0	0.39135662
ENSG00000130985	47203141	0.28742367	0	0.25138813
ENSG00000130985	47203177	0.06531433	0	0.10500593
ENSG00000130985	47203578	0.36235017	0	0.48460174
ENSG00000130985	47203632	0.017193966	0	0.19303334
ENSG00000130985	47203638	0.32725453	0	0.5916791
ENSG00000130985	47205961	0.05883305	0	0.13096301
ENSG00000130985	47206008	0.064357296	0	0.32792336
ENSG00000130985	47206021	0.24363916	0	0.16054131
ENSG00000130985	47206036	0.08714635	0	0.2404813
ENSG00000130985	47206072	0.010805977	0	0.14676495
ENSG00000130985	47206099	0.15185705	0	0.42775244
ENSG00000130985	47206260	0.3102448	0	0.16267768
ENSG00000130985	47206349	0.08565834	0	0.18540499
ENSG00000130985	47206374	0.49232322	0	0.41636735
ENSG00000130985	47206413	0.21408878	0	0.41781116
ENSG00000130985	47209930	0.05919995	0	0.09535417
ENSG00000130985	47209950	0.41619617	0	0.5468959
ENSG00000130985	47210028	0.08868152	0	0.13954768
ENSG00000130985	47210038	0.22872895	0	0.4054513
ENSG00000130985	47210046	0.15527964	0	0.13833886
ENSG00000130985	47210083	0.11157548	0	0.42208016
ENSG00000130985	47210119	0.1624353	0	0.090801716
ENSG00000130985	47211049	0.1519126	0	0.38860697
ENSG00000130985	47211084	0.04176451	0	0.12290284
ENSG00000130985	47211096	0.06583319	0	0.16570523
ENSG00000130985	47211109	0.2121558	0	0.22683725
ENSG00000130985	47211193	0.08655614	0	0.18997607
ENSG00000130985	47212427	0.09215273	0	0.25173354
ENSG00000130985	47212469	0.13980544	0	0.10446182
ENSG00000130985	47212502	0.18771511	0	0.4051985
ENSG00000130985	47212778	0.09514376	0	0.29408675
ENSG00000130985	47212832	0.04887895	0	0.32432005
ENSG00000130985	47212838	0.049932353	0	0.292579
ENSG00000130985	47212853	0.13600144	0	0.101320714
ENSG00000130985	47213102	0.09051147	0	0.24132156
ENSG00000130985	47213157	0.14456181	0	0.18172656
ENSG00000130985	47214334	0.003465456	0	0.07312597
ENSG00000130985	47214345	0.1146559	0	0.5101038
ENSG00000130985	47214399	0.16562164	0	0.12209515
ENSG00000130985	47214407	0.43948153	0	0.36203164
ENSG00000130985	47214537	0.14932431	0	0.22747284
ENSG00000130985	47214798	0.076921664	0	0.17509905
ENSG00000130985	47214929	0.13800587	0	0.09305851
ENSG00000130985	47215062	0.21466902	0	0.19378483
ENSG00000130985	47215096	0.026851695	0	0.0643758
ENSG00000131473	41866929	0.000769973	0	0.064122364
ENSG00000131473	41866940	0.006524617	0	0.12622994
ENSG00000131473	41867026	0.100407116	0	0.35261744
ENSG00000131473	41867033	0.41840637	0	0.41693544
ENSG00000131473	41867053	0.18764381	0	0.4732198
ENSG00000131473	41867146	0.021971405	0	0.1536288
ENSG00000131473	41867166	0.17136519	0	0.23328473
ENSG00000131473	41867240	0.028680073	0	0.10899569
ENSG00000131473	41867330	0.43730825	0	0.50953406
ENSG00000131473	41867339	0.008309627	0	0.105066024
ENSG00000131473	41867427	0.031340078	0	0.1344855
ENSG00000131473	41867460	0.0449932	0	0.15532565
ENSG00000131473	41867573	0.68943536	0	0.76961184
ENSG00000131473	41867591	0.05974772	0	0.09785297
ENSG00000131473	41867650	0.005667502	0	0.17688403
ENSG00000131473	41867668	0.049339145	0	0.1790493
ENSG00000131473	41867695	0.03642644	0	0.19692561
ENSG00000131473	41867743	0.2352684	0	0.32941085
ENSG00000131473	41867776	0.03189013	0	0.10511789
ENSG00000131473	41867783	0.44982958	0	0.522257
ENSG00000131473	41867798	0.4960874	0	0.3014456
ENSG00000131473	41867810	0.019144446	0	0.39297155
ENSG00000131473	41867825	0.24655963	0	0.3384817
ENSG00000131473	41867903	0.16048744	0	0.46790525
ENSG00000131473	41868762	0.05448491	0	0.36510593
ENSG00000131473	41869061	0.20894563	0	0.40738755
ENSG00000131473	41869073	0.069201596	0	0.19491085
ENSG00000131473	41869574	0.0573184	0	0.12631443
ENSG00000131473	41869583	0.005226994	0	0.1303196
ENSG00000131473	41871744	0.06919444	0	0.41007894
ENSG00000131473	41871774	0.11931494	0	0.31339282
ENSG00000131473	41872069	0.10547288	0	0.256689
ENSG00000131473	41872136	0.22226691	0	0.46041745
ENSG00000131473	41873906	0.10510042	0	0.40809178
ENSG00000131473	41873929	0.09430653	0	0.11877467
ENSG00000131473	41873945	0.027638655	0	0.095114365
ENSG00000131473	41878119	0.16388491	0	0.42474478
ENSG00000131473	41878863	0.03493766	0	0.11540398
ENSG00000131473	41878879	0.20092072	0	0.37018532
ENSG00000131473	41884230	0.27196893	0	0.35618973
ENSG00000131473	41886115	0.20703596	0	0.49744496
ENSG00000131473	41886155	0.06902276	0	0.30376482
ENSG00000131473	41886234	0.11524002	0	0.43374002
ENSG00000131473	41886253	0.14245862	0	0.33561292
ENSG00000131473	41887608	0.2995565	0	0.35320547
ENSG00000131473	41887619	0.09014492	0	0.17288616
ENSG00000131473	41887633	0.78971684	0	0.649626
ENSG00000131473	41887697	0.15270296	0	0.2966656
ENSG00000131473	41892289	0.26006657	0	0.35423893
ENSG00000131473	41892296	0.082451716	0	0.12750563
ENSG00000131473	41892310	0.30514508	0	0.4086259
ENSG00000131473	41892385	0.16174802	0	0.46313155
ENSG00000131473	41892442	0.47028875	0	0.49140367
ENSG00000131473	41893087	0.13601312	0	0.3288204
ENSG00000131473	41893093	0.34836885	0	0.30212092
ENSG00000131473	41893118	0.02634778	0	0.083253704
ENSG00000131475	42773750	0.31338304	0	0.649407
ENSG00000131475	42773814	0.08284254	0	0.12712419
ENSG00000131475	42774686	0.44704455	0	0.5145634
ENSG00000131475	42775384	0.17488821	0	0.07131187
ENSG00000131475	42775454	0.08771871	0	0.24115515
ENSG00000131475	42776264	0.16870037	0	0.47640237
ENSG00000131475	42776289	0.6031892	0	0.5698107
ENSG00000131475	42776293	0.17887501	0	0.39355507
ENSG00000131475	42776306	0.16386369	0	0.19192897
ENSG00000131475	42779075	0.5300145	0	0.339818
ENSG00000131475	42779128	0.6326624	0	0.4014681
ENSG00000131475	42779132	0.14680457	0	0.12295991
ENSG00000131475	42779150	0.9570993	1	0.933797
ENSG00000131475	42779162	0.5315013	0	0.56845266
ENSG00000131475	42779172	0.95578945	1	0.8838254
ENSG00000131475	42779182	0.8897023	1	0.9084306
ENSG00000131475	42779203	0.96293175	0	0.8936149
ENSG00000131475	42779316	0.3943408	0	0.5726496
ENSG00000131475	42779341	0.006471014	0	0.091248535
ENSG00000131475	42779346	0.18301277	0	0.24291697
ENSG00000131495	140645535	0.8320948	0	0.740435
ENSG00000131495	140645625	0.053058784	0	0.08386055
ENSG00000131495	140645648	0.31520212	0	0.45112243
ENSG00000131495	140647360	0.29819244	0	0.41980317
ENSG00000131495	140647589	0.00168438	0	0.05374194
ENSG00000131495	140647615	0.02941426	0	0.15121086
ENSG00000131652	3024142	0.18023093	0	0.45162955
ENSG00000131652	3024255	0.22086528	0	0.14638866
ENSG00000131652	3024311	0.54136455	0	0.53253376
ENSG00000131652	3025708	0.017866421	0	0.15531445
ENSG00000131652	3025744	0.10590999	0	0.11391447
ENSG00000131652	3025979	0.32211983	0	0.57531977
ENSG00000131652	3026366	0.1684194	0	0.49715844
ENSG00000131652	3026544	0.29473245	0	0.50960386
ENSG00000131652	3026565	0.34422442	0	0.22044316
ENSG00000131652	3026573	0.2833853	0	0.44738573
ENSG00000131652	3026579	0.53818166	0	0.482174
ENSG00000131652	3026701	0.015251827	0	0.19805051
ENSG00000131652	3026867	0.25487438	0	0.26775002
ENSG00000131652	3027276	0.16267839	0	0.46477485
ENSG00000131652	3027583	0.03917519	0	0.191443
ENSG00000131653	2163899	0.31532288	0	0.2666055
ENSG00000131653	2165879	0.10116575	0	0.18907475
ENSG00000131653	2165902	0.4349864	0	0.2921978
ENSG00000131653	2168085	0.09289279	0	0.1938461
ENSG00000131653	2168112	0.2684986	0	0.48950815
ENSG00000131653	2168161	0.03606881	0	0.31022578
ENSG00000131653	2171334	0.067598164	0	0.22916493
ENSG00000131653	2172206	0.03748399	0	0.44347206
ENSG00000131653	2172216	0.5119275	0	0.31983477
ENSG00000131653	2172220	0.09464542	0	0.065406166
ENSG00000131653	2172233	0.2745808	0	0.38937062
ENSG00000131653	2172332	0.5419003	0	0.319856
ENSG00000131653	2172467	0.22799125	0	0.34895936
ENSG00000131653	2172485	0.27975345	0	0.5336355
ENSG00000131653	2172542	0.36015773	0	0.31023377
ENSG00000131653	2173199	0.021321524	0	0.121711865
ENSG00000131653	2173205	0.37693065	0	0.5017375
ENSG00000131653	2173216	0.106766954	0	0.11985773
ENSG00000131653	2173228	0.15484403	0	0.46960607
ENSG00000131653	2173274	0.08561075	0	0.079816796
ENSG00000131653	2173313	0.018513668	0	0.26530528
ENSG00000131653	2173496	0.007777584	0	0.12511027
ENSG00000131653	2173517	0.058731675	0	0.28645727
ENSG00000131653	2173819	0.34771827	0	0.43646422
ENSG00000131653	2173956	0.60073006	0	0.51290286
ENSG00000131653	2174011	0.112210944	0	0.09171561
ENSG00000131653	2174035	0.0757737	0	0.19842394
ENSG00000131653	2174040	0.11068004	0	0.22316399
ENSG00000131653	2174258	0.22358389	0	0.35529917
ENSG00000131653	2174287	0.038404226	0	0.24141648
ENSG00000131653	2175117	0.045058154	0	0.2493314
ENSG00000131653	2175137	0.28282902	0	0.3578674
ENSG00000131653	2175308	0.4380137	0	0.5286353
ENSG00000131653	2175317	0.09663514	0	0.13738935
ENSG00000131653	2175332	0.14277324	0	0.4732643
ENSG00000131653	2175350	0.002564907	0	0.18204935
ENSG00000131653	2175507	0.30830997	0	0.5165942
ENSG00000131653	2175614	0.17103064	0	0.09512391
ENSG00000131653	2175841	0.51409405	0	0.63358146
ENSG00000131653	2175849	0.10902995	0	0.14806852
ENSG00000131653	2175856	0.81179273	0	0.6961558
ENSG00000131653	2175909	0.16303813	0	0.42179793
ENSG00000131653	2175943	0.43710345	0	0.16914725
ENSG00000131653	2176056	0.25512165	0	0.5420254
ENSG00000131653	2176082	0.56134665	0	0.33436286
ENSG00000131653	2176137	0.3514467	0	0.41826802
ENSG00000131653	2176142	0.031906247	0	0.12242826
ENSG00000131653	2176278	0.3643084	0	0.5726633
ENSG00000131653	2176298	0.065972134	0	0.1041403
ENSG00000131653	2176566	0.7154282	0	0.4712368
ENSG00000131653	2176574	0.00484649	0	0.089352295
ENSG00000131653	2176607	0.40311375	0	0.15496226
ENSG00000131653	2176618	0.27386642	0	0.45092338
ENSG00000131653	2176687	0.4053832	0	0.66130954
ENSG00000131653	2176885	0.627983	0	0.6865668
ENSG00000131653	2176933	0.98350364	1	0.8518898
ENSG00000131653	2176952	0.48125657	0	0.60674745
ENSG00000131653	2176965	0.7846142	0	0.7638029
ENSG00000131653	2177053	0.709366	0	0.58483046
ENSG00000131653	2177061	0.93641627	1	0.7388318
ENSG00000131653	2177201	0.01915592	0	0.1531454
ENSG00000131653	2177227	0.106503025	0	0.09672804
ENSG00000131653	2177289	0.10284754	0	0.5038353
ENSG00000131653	2177317	0.23156977	0	0.43010464
ENSG00000131653	2177329	0.11137096	0	0.30095944
ENSG00000131653	2177474	0.16121042	0	0.23276798
ENSG00000131653	2177488	0.17615409	0	0.23619194
ENSG00000131653	2177546	0.12593266	0	0.09937612
ENSG00000131653	2177566	0.99577045	1	0.9835493
ENSG00000131653	2177591	0.6817809	1	0.62024117
ENSG00000131653	2177716	0.27991393	0	0.33160996
ENSG00000131653	2177735	0.045762073	0	0.33681536
ENSG00000131653	2177775	0.6872438	1	0.65942186
ENSG00000131653	2177825	0.63707685	1	0.64563227
ENSG00000131653	2177931	0.65918976	0	0.54625255
ENSG00000131653	2177942	0.42467698	0	0.7165345
ENSG00000131653	2177958	0.008838737	0	0.17133117
ENSG00000131653	2177979	0.36562943	0	0.4494609
ENSG00000131876	101281531	0.40113345	0	0.671407
ENSG00000131876	101281602	0.32008344	0	0.50086194
ENSG00000131876	101281668	0.29702607	0	0.47396654
ENSG00000131876	101281686	0.045113325	0	0.32994553
ENSG00000131876	101281746	0.03741038	0	0.14388171
ENSG00000131876	101285772	0.035721563	0	0.20658807
ENSG00000131876	101286215	0.24873677	0	0.39092964
ENSG00000131876	101286914	0.05109942	0	0.19645296
ENSG00000131876	101286991	0.004119754	0	0.05784917
ENSG00000131876	101287666	0.28930706	0	0.41089296
ENSG00000131876	101287692	0.13652435	0	0.21034329
ENSG00000131876	101291965	0.45443687	0	0.6394453
ENSG00000131876	101291995	0.3124005	0	0.48780474
ENSG00000131876	101292000	0.057869554	0	0.1744823
ENSG00000131876	101292025	0.19017413	0	0.3562581
ENSG00000131876	101293040	0.23220217	0	0.4387091
ENSG00000131876	101293053	0.087600425	0	0.1762475
ENSG00000131876	101293060	0.30668893	0	0.40164503
ENSG00000131876	101293087	0.18540457	0	0.39759108
ENSG00000131876	101293103	0.09871906	0	0.24583538
ENSG00000131876	101293130	0.2248002	0	0.10342948
ENSG00000131876	101295105	0.16259398	0	0.21304885
ENSG00000131966	58223656	0.45866814	0	0.56128776
ENSG00000131966	58223808	0.22239032	0	0.33342126
ENSG00000131966	58230426	0.123915456	0	0.5051311
ENSG00000131966	58232076	0.003762674	0	0.069809094
ENSG00000131966	58232182	0.015103197	0	0.08204675
ENSG00000131966	58232213	0.64346695	0	0.6702883
ENSG00000131966	58234472	0.17991903	0	0.18407159
ENSG00000131966	58234507	0.06716915	0	0.12205434
ENSG00000131966	58234594	0.002990448	0	0.03753954
ENSG00000131966	58234645	0.9831749	0	0.93427813
ENSG00000131966	58234705	0.08910402	0	0.31006423
ENSG00000132017	13961013	0.6343411	0	0.6150259
ENSG00000132017	13961099	0.34682432	0	0.123481356
ENSG00000132017	13961339	0.8154896	0	0.74014014
ENSG00000132153	47848798	0.3120409	0	0.19247922
ENSG00000132153	47848813	0.2395741	0	0.37210974
ENSG00000132153	47848954	0.17716567	0	0.20707254
ENSG00000132153	47849011	0.0454566	0	0.20363875
ENSG00000132153	47849044	0.007619917	0	0.21712895
ENSG00000132153	47849216	0.4172117	0	0.51245666
ENSG00000132153	47849511	0.3213225	0	0.35345793
ENSG00000132153	47849551	0.014637351	0	0.0838514
ENSG00000132153	47849707	0.65288675	0	0.48559982
ENSG00000132153	47849745	0.07814612	0	0.06260121
ENSG00000132153	47849906	0.22352242	0	0.20024224
ENSG00000132153	47849927	0.22741215	0	0.48789293
ENSG00000132153	47850078	0.22361603	0	0.25439566
ENSG00000132383	1830034	0.5395533	0	0.28345436
ENSG00000132383	1842828	0.05553627	0	0.085511185
ENSG00000132383	1843987	0.12937403	0	0.44311872
ENSG00000132383	1844602	0.35928842	0	0.23122278
ENSG00000132383	1844621	0.14164764	0	0.46706432
ENSG00000132383	1844668	0.2415255	0	0.4250744
ENSG00000132383	1872435	0.48970073	0	0.4154295
ENSG00000132383	1875696	0.05351293	0	0.27484536
ENSG00000132383	1875744	0.11060073	0	0.36619884
ENSG00000132383	1877216	0.11462923	0	0.28086224
ENSG00000132383	1877299	0.3813519	0	0.52377665
ENSG00000132383	1879030	0.32380056	0	0.43952817
ENSG00000132383	1879057	0.21860464	0	0.42490858
ENSG00000132383	1879252	0.000808895	0	0.14867473
ENSG00000132383	1879279	0.27550697	0	0.27346325
ENSG00000132383	1879290	0.06740637	0	0.098914064
ENSG00000132383	1879305	0.21829152	0	0.3471117
ENSG00000132383	1879375	0.120644614	0	0.16314913
ENSG00000132383	1879384	0.13632038	0	0.35284415
ENSG00000132383	1879396	0.1565249	0	0.38057366
ENSG00000132383	1879560	0.053687952	0	0.2998708
ENSG00000132383	1879617	0.000958657	0	0.12439406
ENSG00000132383	1879656	0.40594515	0	0.51104784
ENSG00000132383	1879676	0.42321554	0	0.5133257
ENSG00000132383	1880566	0.3222764	0	0.61635333
ENSG00000132383	1880661	0.51960164	0	0.5248273
ENSG00000132383	1883827	0.11144	0	0.4138704
ENSG00000132383	1883886	0.002999663	0	0.12041148
ENSG00000132383	1883900	0.007229996	0	0.10625519
ENSG00000132383	1883925	0.28332222	0	0.09910661
ENSG00000132383	1888679	0.17114118	0	0.46677142
ENSG00000132383	1888724	0.3629929	0	0.5196209
ENSG00000132383	1888754	0.7680448	0	0.5348798
ENSG00000132383	1891869	0.33070746	0	0.5700935
ENSG00000132383	1891904	0.19636892	0	0.4395656
ENSG00000132383	1891936	0.029344762	0	0.17078471
ENSG00000132383	1895014	0.49167618	0	0.44693986
ENSG00000132383	1895087	0.1229922	0	0.18479022
ENSG00000132383	1897117	0.45783967	0	0.5570696
ENSG00000132383	1897292	0.99123716	1	0.9860077
ENSG00000132383	1897326	0.32572135	0	0.28102845
ENSG00000132383	1897373	0.8088598	0	0.71948224
ENSG00000132383	1897414	0.12855287	0	0.19741961
ENSG00000132383	1897489	0.13110669	0	0.10117857
ENSG00000132383	1897495	0.42007914	0	0.4452125
ENSG00000132383	1897502	0.3149458	0	0.26571912
ENSG00000132383	1897522	0.307089	0	0.3696665
ENSG00000132383	1897548	0.17377622	0	0.17681581
ENSG00000132383	1897780	0.7567612	0	0.8182109
ENSG00000132383	1897827	0.38284707	0	0.3740463
ENSG00000132383	1897844	0.24215226	0	0.55068815
ENSG00000132383	1897985	0.2052122	0	0.3311708
ENSG00000132383	1898049	0.17914414	0	0.2854197
ENSG00000132507	7307636	0.10645966	0	0.19123071
ENSG00000132507	7308089	0.06615673	0	0.29805493
ENSG00000132507	7309646	0.26231778	0	0.42434338
ENSG00000132507	7309652	0.5019875	0	0.36529332
ENSG00000132507	7309660	0.05038504	0	0.13580818
ENSG00000132507	7309777	0.13021937	0	0.5532777
ENSG00000132507	7311037	0.026419234	0	0.24748036
ENSG00000132507	7311115	0.12182518	0	0.30077147
ENSG00000132507	7311390	0.20961721	0	0.39111996
ENSG00000132507	7311411	0.09124183	0	0.5253057
ENSG00000132507	7311432	0.07972649	0	0.21593276
ENSG00000132507	7311599	0.09240882	0	0.19011346
ENSG00000132507	7311640	0.13133055	0	0.4944198
ENSG00000132507	7311853	0.12012703	0	0.19078843
ENSG00000132507	7311909	0.5991779	0	0.52612656
ENSG00000132507	7312250	0.21668714	0	0.40143424
ENSG00000132507	7312257	0.14167722	0	0.2733416
ENSG00000132507	7312291	0.030600566	0	0.18458538
ENSG00000132507	7312332	0.41562107	0	0.36108524
ENSG00000132507	7312426	0.042512227	0	0.1296652
ENSG00000132507	7312437	0.10859625	0	0.14258946
ENSG00000132591	28855246	0.47008675	0	0.29658145
ENSG00000132591	28855284	0.29935563	0	0.43630856
ENSG00000132591	28855312	0.1349382	0	0.5486629
ENSG00000132591	28856574	0.09174136	0	0.1151587
ENSG00000132591	28857949	0.11401832	0	0.30927867
ENSG00000132591	28857977	0.03441756	0	0.13226666
ENSG00000132591	28858398	0.013287032	0	0.09035881
ENSG00000132591	28858406	0.1326007	0	0.43419653
ENSG00000132591	28858413	0.034383833	0	0.14674112
ENSG00000132591	28858445	0.14816752	0	0.08095058
ENSG00000132591	28858482	0.28515235	0	0.45149636
ENSG00000132591	28858718	0.65993154	0	0.5226904
ENSG00000132591	28858724	0.19760749	0	0.20493741
ENSG00000132591	28858816	0.049323283	0	0.18084067
ENSG00000132591	28858976	0.21941762	0	0.3034729
ENSG00000132591	28859030	0.27097803	0	0.20549488
ENSG00000132591	28859077	0.21835235	0	0.4821698
ENSG00000132591	28859206	0.12267365	0	0.27345318
ENSG00000132591	28859226	0.036828898	0	0.29261893
ENSG00000132591	28860433	0.41542077	0	0.49145365
ENSG00000132591	28860492	0.09894113	0	0.1073703
ENSG00000132591	28860501	0.89483416	1	0.89290655
ENSG00000132591	28860522	0.04327997	0	0.18023364
ENSG00000132591	28860553	0.043837428	0	0.1008423
ENSG00000132591	28860567	0.05627507	0	0.07574876
ENSG00000132591	28860605	0.99240935	1	0.9591716
ENSG00000132591	28860609	0.098606825	0	0.10095229
ENSG00000132591	28860632	0.8777134	0	0.7472056
ENSG00000132591	28860654	0.67173976	1	0.7793397
ENSG00000132591	28860660	0.61704636	1	0.49116915
ENSG00000132591	28860666	0.5286992	0	0.7274245
ENSG00000132591	28860741	0.24039993	0	0.122385964
ENSG00000132591	28860933	0.6324932	1	0.8299252
ENSG00000132591	28860945	0.578182	0	0.6228819
ENSG00000132612	69311498	0.91653717	0	0.6486461
ENSG00000132612	69311515	0.014236689	0	0.19694413
ENSG00000132612	69316045	0.33875936	0	0.56716794
ENSG00000132612	69316057	0.19079448	0	0.318643
ENSG00000132612	69316285	0.15873913	0	0.063609675
ENSG00000132612	69316328	0.041848075	0	0.10169326
ENSG00000132612	69316354	0.10575799	0	0.11334856
ENSG00000132612	69318655	0.09626744	0	0.3014469
ENSG00000132612	69318661	0.30043125	0	0.23412082
ENSG00000132612	69318692	0.28816777	0	0.35830513
ENSG00000132612	69318701	0.30686337	0	0.42715687
ENSG00000132612	69319424	0.1663399	0	0.26944017
ENSG00000132612	69320152	0.1085036	0	0.12594417
ENSG00000132612	69320700	0.000611317	0	0.06359021
ENSG00000132612	69320711	0.65841734	0	0.49157947
ENSG00000132612	69320733	0.04128318	0	0.15199932
ENSG00000132612	69321152	0.040763963	0	0.0956406
ENSG00000132612	69321197	0.01861825	0	0.37375903
ENSG00000132612	69321218	0.6551178	0	0.45369086
ENSG00000132612	69322603	0.19721365	0	0.15484986
ENSG00000132612	69322611	0.33797526	0	0.261492
ENSG00000132612	69322630	0.3036154	0	0.23737976
ENSG00000132612	69322650	0.15262142	0	0.35067573
ENSG00000132612	69322672	0.25099015	0	0.438979
ENSG00000132612	69322676	0.16496137	0	0.5286004
ENSG00000132612	69324212	0.17117262	0	0.3881433
ENSG00000132612	69324290	0.9754611	1	0.7222241
ENSG00000132612	69324388	0.00406462	0	0.0943136
ENSG00000132612	69324484	0.6735693	0	0.61472595
ENSG00000132612	69324513	0.8587998	0	0.82482016
ENSG00000132612	69324712	0.045714594	0	0.072117254
ENSG00000132612	69324720	0.61726445	0	0.72108245
ENSG00000132612	69324825	0.18767032	0	0.111962855
ENSG00000132612	69324833	0.39632648	0	0.49717703
ENSG00000132612	69324969	0.29439268	0	0.3477452
ENSG00000132612	69324976	0.23845395	0	0.22517939
ENSG00000132661	23350835	0.390445	0	0.47281542
ENSG00000132661	23350873	0.1155499	0	0.16061965
ENSG00000132661	23350963	0.4241005	0	0.15208578
ENSG00000132661	23350989	0.7024544	0	0.64011157
ENSG00000132661	23351041	0.17391196	0	0.064280726
ENSG00000132661	23354035	0.09843395	0	0.110875025
ENSG00000132661	23354063	0.099592306	0	0.23956749
ENSG00000132661	23354203	0.9997188	1	0.9977578
ENSG00000132661	23354268	0.89371395	1	0.9012329
ENSG00000132661	23354306	0.02275375	0	0.08316606
ENSG00000132661	23354352	0.020183563	0	0.24763107
ENSG00000132661	23354356	0.00985055	0	0.11256148
ENSG00000132661	23354364	0.73846996	1	0.7426632
ENSG00000132661	23354376	0.7473018	1	0.6515779
ENSG00000132661	23354387	0.264112	0	0.086651966
ENSG00000132661	23354433	0.9410507	0	0.81926453
ENSG00000132661	23354451	0.97816914	1	0.9020832
ENSG00000132661	23354522	0.042144775	0	0.16204074
ENSG00000132661	23354547	0.55914366	0	0.36981735
ENSG00000132661	23354575	0.70083404	0	0.36574817
ENSG00000132661	23354584	0.7041209	1	0.6477869
ENSG00000132661	23354605	0.92960435	0	0.8907401
ENSG00000132661	23354687	0.1054427	0	0.37521878
ENSG00000132661	23354718	0.9666432	0	0.94386137
ENSG00000132768	43970089	0.05293989	0	0.11821459
ENSG00000132768	43970113	0.7705255	0	0.84565496
ENSG00000132768	43970238	0.4545409	0	0.39930308
ENSG00000132768	43970693	0.2549456	0	0.27393335
ENSG00000132768	43971130	0.22297497	0	0.35434908
ENSG00000132768	43971136	0.040772714	0	0.08445154
ENSG00000132768	43971582	0.05989616	0	0.066592455
ENSG00000132768	43971588	0.19248556	0	0.21354535
ENSG00000132768	43971594	0.051359892	0	0.09459184
ENSG00000132768	43971600	0.11493744	0	0.16540527
ENSG00000132768	43971671	0.59535515	0	0.6336184
ENSG00000132768	43971816	0.21066006	0	0.1773291
ENSG00000132768	43971821	0.6996638	0	0.48534307
ENSG00000132768	43972059	0.6218146	0	0.5637044
ENSG00000132768	43972208	0.038143802	0	0.12107372
ENSG00000132768	43972292	0.1360226	0	0.12829092
ENSG00000132768	43972477	0.20232268	0	0.4131853
ENSG00000132768	43972558	0.24159715	0	0.20004448
ENSG00000132768	43972568	0.99109507	1	0.97581756
ENSG00000132768	43972588	0.9561952	0	0.8117944
ENSG00000132768	43972642	0.92927134	1	0.6569335
ENSG00000132768	43972774	0.697312	0	0.5868536
ENSG00000132768	43972793	0.893679	0	0.86129606
ENSG00000132768	43972823	0.84585965	0	0.6026781
ENSG00000132768	43972890	0.059836555	0	0.15689763
ENSG00000132768	43972899	0.058505166	0	0.07286696
ENSG00000132768	43972914	0.41522503	0	0.49241933
ENSG00000132768	43972925	0.112652704	0	0.2694717
ENSG00000132768	43973011	0.04015558	0	0.21711957
ENSG00000132768	43973037	0.22451982	0	0.45406216
ENSG00000132768	43973057	0.10994099	0	0.12859145
ENSG00000132768	43973103	0.059444726	0	0.12999538
ENSG00000132768	43973120	0.07470609	0	0.068221435
ENSG00000132768	43973164	0.12774813	0	0.37837872
ENSG00000132768	43973232	0.82230824	0	0.7925416
ENSG00000132768	43973248	0.45086646	0	0.5757942
ENSG00000132768	43973317	0.24265349	0	0.25350797
ENSG00000132824	44499827	0.3346957	0	0.44841796
ENSG00000132824	44499997	0.26248074	0	0.26645413
ENSG00000132824	44500049	0.6133464	0	0.56258756
ENSG00000132824	44500069	0.15027142	0	0.43140897
ENSG00000132824	44500123	0.10605617	0	0.28201088
ENSG00000132824	44500181	0.79144824	0	0.8124467
ENSG00000132824	44500267	0.7411647	0	0.7082602
ENSG00000132824	44500278	0.8597248	0	0.8122098
ENSG00000132824	44500295	0.20614508	0	0.28655428
ENSG00000132824	44500306	0.69953775	1	0.73052734
ENSG00000132824	44501247	0.13575909	0	0.21280447
ENSG00000132824	44501271	0.032717336	0	0.114438295
ENSG00000133027	17505641	0.9288408	0	0.8446684
ENSG00000133027	17505657	0.46392116	0	0.29674107
ENSG00000133027	17509485	0.20904493	0	0.47911796
ENSG00000133027	17509510	0.1856787	0	0.16701275
ENSG00000133027	17512518	0.12800632	0	0.3369494
ENSG00000133027	17512570	0.41576844	0	0.50707877
ENSG00000133027	17512610	0.05088985	0	0.3811285
ENSG00000133027	17522298	0.44734654	0	0.6890713
ENSG00000133027	17522374	0.04850837	0	0.18028556
ENSG00000133027	17576987	0.19913085	0	0.29929906
ENSG00000133027	17577009	0.15900481	0	0.114855886
ENSG00000133027	17577023	0.15186384	0	0.26730365
ENSG00000133027	17591534	0.02476958	0	0.18677995
ENSG00000133027	17591568	0.31012174	0	0.45904392
ENSG00000133027	17591589	0.17832018	0	0.45098788
ENSG00000133027	17591610	0.109950125	0	0.1593329
ENSG00000134057	69167909	0.37740016	0	0.4135623
ENSG00000134057	69168000	0.608677	0	0.5484663
ENSG00000134057	69168013	0.23096423	0	0.3896482
ENSG00000134057	69168026	0.21629854	0	0.70765054
ENSG00000134057	69168035	0.001627648	0	0.119050935
ENSG00000134057	69168048	0.30892187	0	0.5153462
ENSG00000134057	69168181	0.010131622	0	0.09361033
ENSG00000134057	69168214	0.06601713	0	0.17514566
ENSG00000134057	69168223	0.017224526	0	0.19758408
ENSG00000134057	69168286	0.25551385	0	0.20396051
ENSG00000134057	69168298	0.24460396	0	0.18698695
ENSG00000134057	69168322	0.018986499	0	0.20206566
ENSG00000134057	69171300	0.07757785	0	0.17675677
ENSG00000134057	69171328	0.13314752	0	0.2239882
ENSG00000134057	69171400	0.006521559	0	0.07699026
ENSG00000134057	69171443	0.09738292	0	0.11940813
ENSG00000134057	69174268	0.05970795	0	0.24648805
ENSG00000134057	69174303	0.04756825	0	0.118600704
ENSG00000134057	69174324	0.3406516	0	0.5718881
ENSG00000134057	69174368	0.09338989	0	0.17462891
ENSG00000134057	69174380	0.16412112	0	0.5159811
ENSG00000134057	69174974	0.35233298	0	0.47962436
ENSG00000134057	69174988	0.7863306	0	0.78717977
ENSG00000134057	69174992	0.1955055	0	0.28738743
ENSG00000134057	69175020	0.13423547	0	0.2638721
ENSG00000134057	69175052	0.05758662	0	0.2848422
ENSG00000134057	69175438	0.54772407	0	0.5869444
ENSG00000134057	69175442	0.026346575	0	0.2744496
ENSG00000134057	69175452	0.598602	0	0.4932863
ENSG00000134057	69175458	0.09467499	0	0.27423292
ENSG00000134057	69177239	0.11429374	0	0.4727652
ENSG00000134057	69177334	0.67129934	0	0.6259281
ENSG00000134057	69177524	0.23982577	0	0.46923327
ENSG00000134057	69177534	0.10335766	0	0.32527444
ENSG00000134057	69177631	0.21239638	0	0.2295845
ENSG00000134057	69177639	0.02753545	0	0.30296206
ENSG00000134057	69177756	0.12612	0	0.38890943
ENSG00000134057	69177836	0.08713104	0	0.295795
ENSG00000134057	69177974	0.14714423	0	0.59350145
ENSG00000134440	57600671	0.24375367	0	0.538963
ENSG00000134440	57600779	0.11520462	0	0.24478443
ENSG00000134440	57600846	0.000851381	0	0.09007846
ENSG00000134440	57601001	0.26614803	0	0.43155766
ENSG00000134440	57601086	0.04277841	0	0.39429912
ENSG00000134440	57601136	0.028478574	0	0.12388624
ENSG00000134440	57601158	0.30595294	0	0.47746724
ENSG00000134440	57601215	0.032683503	0	0.1416991
ENSG00000134440	57601284	0.48351026	0	0.27883324
ENSG00000134440	57601402	0.6056738	0	0.5549153
ENSG00000134440	57601432	0.0790988	0	0.10455545
ENSG00000134440	57601497	0.30961138	0	0.62819827
ENSG00000134440	57601516	0.07778183	0	0.21515891
ENSG00000134440	57601590	0.05738747	0	0.18494263
ENSG00000134440	57601611	0.53305244	0	0.7463194
ENSG00000134440	57601652	0.011689079	0	0.12613317
ENSG00000134440	57602386	0.063109614	0	0.10341398
ENSG00000134440	57602896	0.058996845	0	0.15670915
ENSG00000134440	57602909	0.107207276	0	0.24164402
ENSG00000134440	57602913	0.046039306	0	0.24953802
ENSG00000134440	57602920	0.21001038	0	0.38077673
ENSG00000134440	57605877	0.41612005	0	0.5524519
ENSG00000134440	57605902	0.23316398	0	0.5295407
ENSG00000134440	57605933	0.3117337	0	0.43723983
ENSG00000134440	57605969	0.13413967	0	0.5447322
ENSG00000134440	57606686	0.3191368	0	0.22480564
ENSG00000134440	57606698	0.27348167	0	0.13773791
ENSG00000134440	57606717	0.22669148	0	0.418612
ENSG00000134440	57607153	0.34833053	0	0.4431049
ENSG00000134440	57607219	0.029382551	0	0.1744936
ENSG00000134440	57607246	0.036165476	0	0.14391688
ENSG00000134440	57607272	0.14289704	0	0.32918468
ENSG00000134440	57607309	0.034658134	0	0.10886206
ENSG00000134440	57607523	0.05874295	0	0.16061553
ENSG00000134440	57607546	0.067025445	0	0.2778875
ENSG00000134440	57607595	0.044103898	0	0.24046251
ENSG00000134440	57607627	0.41996485	0	0.4604618
ENSG00000134440	57607637	0.2249614	0	0.41054744
ENSG00000134440	57615702	0.08439273	0	0.15141138
ENSG00000134440	57615850	0.088783875	0	0.36481372
ENSG00000134440	57615875	0.18933418	0	0.51577103
ENSG00000134440	57615952	0.09142786	0	0.12718776
ENSG00000134440	57615966	0.07486852	0	0.18330678
ENSG00000134440	57620580	0.17974271	0	0.18288796
ENSG00000134440	57620590	0.027993953	0	0.17584643
ENSG00000134440	57620601	0.039996184	0	0.14661184
ENSG00000134440	57620633	0.17983904	0	0.06719383
ENSG00000134440	57621735	0.13890974	0	0.17902571
ENSG00000134440	57621798	0.07863871	0	0.27234375
ENSG00000134758	32124814	0.022052754	0	0.19077991
ENSG00000134758	32126693	0.20755854	0	0.52373314
ENSG00000134758	32126773	0.015447175	0	0.2925633
ENSG00000134758	32129140	0.081776224	0	0.12518984
ENSG00000134758	32129152	0.18817106	0	0.20892191
ENSG00000134758	32129180	0.024037194	0	0.13731804
ENSG00000134758	32129197	0.02400062	0	0.11895593
ENSG00000134758	32129243	0.06516783	0	0.23542142
ENSG00000134758	32129268	0.1418017	0	0.2083369
ENSG00000134758	32129343	0.40317163	0	0.43990508
ENSG00000134758	32129381	0.16552396	0	0.4237256
ENSG00000134758	32129547	0.013258934	0	0.28991827
ENSG00000134758	32129585	0.030026842	0	0.06510283
ENSG00000134758	32129590	0.001140761	0	0.14427611
ENSG00000134758	32129630	0.017834533	0	0.28222588
ENSG00000134758	32129722	0.00261482	0	0.11111101
ENSG00000134758	32129741	0.3900199	0	0.36799297
ENSG00000134758	32129880	0.44384748	0	0.5958365
ENSG00000134758	32129916	0.023945177	0	0.23150182
ENSG00000134758	32129962	0.013904119	0	0.19283575
ENSG00000134758	32129973	0.116440415	0	0.2561478
ENSG00000134758	32129986	0.14688312	0	0.21707821
ENSG00000134758	32130172	0.5254641	0	0.6755783
ENSG00000134758	32130362	0.34494892	0	0.16348602
ENSG00000134758	32130494	0.57928646	0	0.6315956
ENSG00000134758	32130513	0.059751607	0	0.24454494
ENSG00000134758	32130556	0.024478948	0	0.31135657
ENSG00000134758	32130565	0.43507233	0	0.58629954
ENSG00000134758	32130650	0.026557576	0	0.14316612
ENSG00000134758	32130660	0.10863433	0	0.30641907
ENSG00000134758	32130675	0.22701898	0	0.6698886
ENSG00000134758	32130687	0.07027142	0	0.18137598
ENSG00000134758	32130734	0.002023709	0	0.08485298
ENSG00000134758	32130749	0.2110575	0	0.26267633
ENSG00000134758	32130758	0.15851043	0	0.4702959
ENSG00000134758	32130780	0.001172364	0	0.101420805
ENSG00000134758	32130812	0.46439868	0	0.5531629
ENSG00000134758	32130904	0.25353748	0	0.2693267
ENSG00000134758	32130920	0.06798862	0	0.46195278
ENSG00000134758	32130956	0.120652035	0	0.2200404
ENSG00000134758	32131120	0.37955195	0	0.5570544
ENSG00000134758	32131338	0.19317558	0	0.391401
ENSG00000134882	99385672	0.111798145	0	0.13225046
ENSG00000134882	99385686	0.010570323	0	0.08961669
ENSG00000134882	99385825	0.10005306	0	0.039288927
ENSG00000134882	99385897	0.00827725	0	0.18488857
ENSG00000134882	99385913	0.014941955	0	0.039339006
ENSG00000134882	99385951	0.62748325	0	0.51685023
ENSG00000134882	99386021	0.09995564	0	0.31526858
ENSG00000134882	99386054	0.07744757	0	0.46441403
ENSG00000134882	99386143	0.1815432	0	0.42112127
ENSG00000134882	99386241	0.83658046	0	0.70124936
ENSG00000134882	99386251	0.45943767	0	0.541851
ENSG00000134882	99386288	0.36994022	0	0.23668678
ENSG00000134882	99386308	0.049936403	0	0.16860855
ENSG00000134882	99386323	0.032304443	0	0.11939857
ENSG00000135930	232550729	0.09039216	0	0.41983494
ENSG00000135930	232556430	0.048207738	0	0.2714669
ENSG00000135930	232556439	0.09213252	0	0.21306355
ENSG00000135930	232556460	0.2804752	0	0.20436549
ENSG00000135930	232556502	0.02207005	0	0.11910193
ENSG00000135930	232557898	0.16440411	0	0.22493477
ENSG00000135930	232557950	0.065049745	0	0.11159817
ENSG00000135930	232557985	0.098057166	0	0.38855067
ENSG00000135930	232557997	0.062246203	0	0.18719198
ENSG00000135930	232564293	0.22268572	0	0.35074955
ENSG00000135930	232564298	0.05097767	0	0.23719415
ENSG00000135930	232564311	0.40144318	0	0.6531143
ENSG00000135930	232564339	0.07269903	0	0.19110006
ENSG00000135930	232566927	0.17479286	0	0.55499536
ENSG00000135930	232567082	0.015256274	0	0.1998731
ENSG00000135930	232567105	0.745283	0	0.70709896
ENSG00000135930	232567115	0.15125299	0	0.19050127
ENSG00000135930	232567142	0.33229813	0	0.43501338
ENSG00000135930	232567163	0.019007217	0	0.047930133
ENSG00000135930	232567195	0.16226003	0	0.14239384
ENSG00000135930	232568986	0.04854832	0	0.14368068
ENSG00000135930	232569017	0.1488857	0	0.080142654
ENSG00000135930	232569113	0.11235716	0	0.36670905
ENSG00000135930	232569149	0.2318027	0	0.5079794
ENSG00000135930	232569157	0.10993423	0	0.14412746
ENSG00000135940	97647137	0.3868619	0	0.28469604
ENSG00000135940	97647345	0.21088772	0	0.15668865
ENSG00000135940	97647393	0.060205698	0	0.21062556
ENSG00000135940	97648005	0.03491645	0	0.33458036
ENSG00000135940	97648164	0.06320949	0	0.22076662
ENSG00000136026	106237939	0.8112257	0	0.7141206
ENSG00000136026	106237993	0.053106762	0	0.16533928
ENSG00000136026	106238161	0.006411231	0	0.067610525
ENSG00000136026	106238397	0.04694748	0	0.20585246
ENSG00000136026	106238546	0.22991271	0	0.17697838
ENSG00000136026	106238648	0.20211764	0	0.24999341
ENSG00000136026	106238712	0.03807465	0	0.08441683
ENSG00000136026	106238726	0.01018889	0	0.10365383
ENSG00000136026	106238790	0.009412182	0	0.047689855
ENSG00000136026	106238861	0.27659026	0	0.2470454
ENSG00000136026	106238893	0.28308725	0	0.57634425
ENSG00000136026	106238977	0.15355434	0	0.09449967
ENSG00000136026	106239085	0.1751234	0	0.20574589
ENSG00000136026	106239118	0.2419993	0	0.38665175
ENSG00000136026	106239128	0.03714292	0	0.12772763
ENSG00000136026	106239160	0.99936885	1	0.9989052
ENSG00000136026	106239170	0.9951664	1	0.9720949
ENSG00000136026	106239187	0.98629856	1	0.93939734
ENSG00000136026	106239223	0.2134413	0	0.23510838
ENSG00000136026	106239237	0.9091978	1	0.8544135
ENSG00000136026	106239241	0.9493942	1	0.9399959
ENSG00000136026	106239250	0.9851934	1	0.9255212
ENSG00000136026	106239283	0.97940606	1	0.8464171
ENSG00000136026	106239401	0.22139916	0	0.33274603
ENSG00000136026	106239442	0.03827977	0	0.17590486
ENSG00000136026	106239542	0.07234649	0	0.13019092
ENSG00000136026	106239604	0.98012495	1	0.95236224
ENSG00000136026	106239651	0.61131084	0	0.75232905
ENSG00000136026	106239717	0.71178293	0	0.7553674
ENSG00000136026	106240030	0.022927165	0	0.38081926
ENSG00000136261	16646285	0.31039655	0	0.4801933
ENSG00000136261	16665471	0.04377048	0	0.369896
ENSG00000136261	16665489	0.0702178	0	0.16369283
ENSG00000136261	16674431	0.2853818	0	0.18141234
ENSG00000136261	16674484	0.14584523	0	0.14267409
ENSG00000136261	16674511	0.5276607	0	0.4709983
ENSG00000136261	16674550	0.059349306	0	0.1507456
ENSG00000136261	16681331	0.17349686	0	0.31393597
ENSG00000136261	16681336	0.039059203	0	0.16618326
ENSG00000136261	16681345	0.033551477	0	0.09382477
ENSG00000136261	16681384	0.02181806	0	0.099768676
ENSG00000136261	16681394	0.042936884	0	0.192386
ENSG00000136261	16682791	0.029274572	0	0.23422866
ENSG00000136261	16685935	0.035176527	0	0.11394461
ENSG00000136261	16685944	0.012745703	0	0.095254675
ENSG00000136261	16689893	0.03470648	0	0.06741494
ENSG00000136261	16694836	0.68654966	0	0.5688435
ENSG00000136261	16694850	0.03502748	0	0.30932623
ENSG00000136261	16694854	0.092127055	0	0.18740875
ENSG00000136261	16694953	0.5530323	0	0.55575264
ENSG00000136261	16696963	0.043190945	0	0.09317024
ENSG00000136261	16696987	0.23425144	0	0.45970666
ENSG00000136261	16697015	0.075289264	0	0.3479822
ENSG00000136261	16697028	0.55052143	0	0.68395936
ENSG00000136261	16704625	0.23481303	0	0.12909344
ENSG00000136261	16706149	0.07639587	0	0.1543278
ENSG00000136261	16706166	0.083735645	0	0.26897162
ENSG00000136261	16706292	0.93364894	0	0.90253615
ENSG00000136261	16706319	0.12782115	0	0.20800957
ENSG00000136261	16706373	0.40874717	0	0.40992814
ENSG00000136261	16706415	0.4500602	0	0.17866981
ENSG00000136261	16706481	0.07643903	0	0.31264418
ENSG00000136261	16706485	0.007998358	0	0.09075646
ENSG00000136450	58003405	0.16992101	0	0.20193139
ENSG00000136450	58003454	0.42862353	0	0.49142808
ENSG00000136450	58003496	0.11468892	0	0.27117437
ENSG00000136450	58003510	0.066522464	0	0.19952956
ENSG00000136450	58003576	0.013640881	0	0.14818205
ENSG00000136450	58003646	0.023158526	0	0.11951028
ENSG00000136450	58003705	0.30703658	0	0.47286892
ENSG00000136450	58003845	0.055843912	0	0.14630191
ENSG00000136450	58003874	0.30337033	0	0.31069955
ENSG00000136450	58004041	0.009265018	0	0.09940688
ENSG00000136450	58004064	0.018935967	0	0.115772665
ENSG00000136450	58004082	0.24995342	0	0.5096634
ENSG00000136450	58004087	0.1513265	0	0.31553268
ENSG00000136450	58004091	0.1058542	0	0.25747862
ENSG00000136450	58004098	0.14030743	0	0.3867625
ENSG00000136450	58004142	0.3100925	0	0.33960348
ENSG00000136450	58004155	0.1207159	0	0.40578312
ENSG00000136450	58004221	0.6391594	0	0.628706
ENSG00000136450	58004245	0.001872551	0	0.10323717
ENSG00000136450	58004267	0.018217146	0	0.09188535
ENSG00000136450	58004285	0.2027371	0	0.26018265
ENSG00000136450	58004299	0.21783583	0	0.4551405
ENSG00000136450	58004325	0.12748697	0	0.34458417
ENSG00000136450	58004376	0.5161437	0	0.6000694
ENSG00000136450	58004410	0.059290767	0	0.28139362
ENSG00000136450	58004497	0.088191785	0	0.14380199
ENSG00000136450	58004530	0.47481352	0	0.5106961
ENSG00000136450	58004626	0.26430458	0	0.22179592
ENSG00000136450	58004671	0.16209674	0	0.56613576
ENSG00000136450	58004686	0.27345896	0	0.58310646
ENSG00000136450	58004770	0.031878162	0	0.24195726
ENSG00000136450	58004815	0.16580762	0	0.13638084
ENSG00000136450	58004825	0.21621592	0	0.19458981
ENSG00000136450	58004877	0.19310789	0	0.13340476
ENSG00000136450	58004917	0.13853163	0	0.25076717
ENSG00000136450	58005041	0.03798882	0	0.35996056
ENSG00000136450	58005123	0.518371	0	0.670524
ENSG00000136450	58005166	0.39541808	0	0.27744684
ENSG00000136450	58005182	0.05028026	0	0.20298323
ENSG00000136450	58005205	0.1544087	0	0.19666904
ENSG00000136450	58005259	0.005411756	0	0.101847626
ENSG00000136450	58005322	0.49422368	0	0.57980967
ENSG00000136450	58005380	0.25372297	0	0.29977638
ENSG00000136450	58005394	0.8854718	0	0.81455076
ENSG00000136450	58005594	0.38805142	0	0.35585457
ENSG00000136450	58005823	0.005959535	0	0.17823523
ENSG00000136450	58005831	0.23139897	0	0.28518558
ENSG00000136450	58005848	0.13513663	0	0.09186526
ENSG00000136450	58005972	0.55328745	0	0.50265133
ENSG00000136450	58006360	0.03853116	0	0.17036915
ENSG00000136450	58006439	0.24268	0	0.42316324
ENSG00000136450	58006950	0.21379074	0	0.23460841
ENSG00000136450	58006979	0.7170702	0	0.31178132
ENSG00000136450	58007046	0.26545396	0	0.6671569
ENSG00000136450	58007053	0.20016846	0	0.32218188
ENSG00000136450	58007061	0.006144834	0	0.15881877
ENSG00000136450	58007073	0.30738094	0	0.3587782
ENSG00000136450	58007100	0.12091982	0	0.40018836
ENSG00000136485	63550647	0.026815021	0	0.09473684
ENSG00000136485	63550745	0.7969896	1	0.75726426
ENSG00000136485	63578519	0.03512434	0	0.124361634
ENSG00000136485	63578528	0.09981052	0	0.07747352
ENSG00000136485	63578567	0.26477927	0	0.38870567
ENSG00000136485	63578588	0.027205456	0	0.100640975
ENSG00000136485	63578609	0.22096252	0	0.62201864
ENSG00000136485	63579346	0.04720869	0	0.050347127
ENSG00000136485	63579352	0.05452589	0	0.22244816
ENSG00000136485	63579374	0.002843153	0	0.08324261
ENSG00000136485	63579386	0.1368002	0	0.45114675
ENSG00000136485	63579409	0.15660088	0	0.09298359
ENSG00000136485	63579419	0.3486929	0	0.47071534
ENSG00000136485	63579869	0.014622903	0	0.08261993
ENSG00000136485	63579917	0.026163686	0	0.13248257
ENSG00000136485	63579936	0.007414985	0	0.20891519
ENSG00000136485	63583542	0.6920907	0	0.7574424
ENSG00000136485	63583587	0.22608718	0	0.21199718
ENSG00000136485	63583603	0.2659393	0	0.5862937
ENSG00000136485	63583626	0.2409207	0	0.19437787
ENSG00000136485	63583662	0.06338815	0	0.361977
ENSG00000136485	63583671	0.22085175	0	0.39769694
ENSG00000136485	63583677	0.02931999	0	0.30738068
ENSG00000136485	63585260	0.008947492	0	0.112983905
ENSG00000136485	63589006	0.030569911	0	0.10292325
ENSG00000136485	63589027	0.2746855	0	0.30144253
ENSG00000136485	63589057	0.4002369	0	0.30865735
ENSG00000136485	63589237	0.06854035	0	0.24055135
ENSG00000136485	63592638	0.044996798	0	0.13760604
ENSG00000136485	63592674	0.3476515	0	0.59573925
ENSG00000136485	63592735	0.16958994	0	0.25902072
ENSG00000136485	63592744	0.18011275	0	0.38668495
ENSG00000136485	63592752	0.007056809	0	0.15152103
ENSG00000136485	63592792	0.029336954	0	0.09915453
ENSG00000136485	63592883	0.071817614	0	0.22914276
ENSG00000136485	63592988	0.003206849	0	0.17045444
ENSG00000136485	63593291	0.09314283	0	0.17151704
ENSG00000136485	63593484	0.018950665	0	0.08107654
ENSG00000136485	63593508	0.039082278	0	0.23118007
ENSG00000136485	63593528	0.14442393	0	0.36175266
ENSG00000136485	63593540	0.021529019	0	0.20312853
ENSG00000136485	63593574	0.54383594	0	0.7128658
ENSG00000136485	63593592	0.2476769	0	0.4095437
ENSG00000136485	63593704	0.3565457	0	0.36175898
ENSG00000136485	63593752	0.12803718	0	0.1058023
ENSG00000136485	63593802	0.005673707	0	0.09478124
ENSG00000136485	63593851	0.7426103	0	0.7647322
ENSG00000136485	63593890	0.5408651	0	0.8554036
ENSG00000136485	63593915	0.09816718	0	0.24653177
ENSG00000136485	63593983	0.637349	0	0.6405029
ENSG00000136485	63594024	0.7778932	0	0.7157253
ENSG00000136485	63594058	0.00522989	0	0.0960017
ENSG00000136485	63594073	0.06815638	0	0.10661223
ENSG00000136485	63594140	0.35318956	0	0.49501356
ENSG00000136485	63594172	0.003059804	0	0.058343638
ENSG00000136810	110244028	0.011112118	0	0.13046384
ENSG00000136810	110244040	0.06561645	0	0.15569775
ENSG00000136810	110244048	0.15448602	0	0.38307887
ENSG00000136810	110244068	0.03861749	0	0.17532507
ENSG00000136810	110244074	0.006772506	0	0.11037984
ENSG00000136810	110244115	0.0854149	0	0.19742544
ENSG00000136810	110244136	0.043347634	0	0.19716327
ENSG00000136810	110244784	0.16298819	0	0.3785203
ENSG00000136810	110250827	0.10814649	0	0.35840374
ENSG00000136810	110251410	0.063823424	0	0.36872584
ENSG00000136810	110251424	0.015482473	0	0.23164459
ENSG00000136810	110251462	0.13234726	0	0.3607909
ENSG00000136810	110256450	0.45237508	0	0.40695423
ENSG00000136877	127804358	0.10805547	0	0.14788136
ENSG00000136877	127804366	0.0528818	0	0.20683447
ENSG00000136877	127804386	0.6114791	0	0.59987235
ENSG00000136877	127804506	0.17244461	0	0.18767872
ENSG00000136877	127804521	0.2429634	0	0.3795387
ENSG00000136877	127807082	0.08096031	0	0.1496637
ENSG00000136877	127807251	0.22365263	0	0.24811892
ENSG00000136877	127807425	0.3172068	0	0.33409008
ENSG00000136877	127807464	0.20525627	0	0.3076631
ENSG00000136877	127808292	0.71222025	0	0.2941334
ENSG00000136877	127808615	0.06771763	0	0.07730757
ENSG00000136877	127808697	0.45378074	0	0.2451417
ENSG00000136877	127809693	0.397582	0	0.39481848
ENSG00000136877	127810072	0.5903883	0	0.30913994
ENSG00000136877	127810078	0.2732186	0	0.21056843
ENSG00000136877	127810958	0.13072969	0	0.30152264
ENSG00000136877	127810979	0.002999652	0	0.07233475
ENSG00000136877	127810984	0.04218453	0	0.16671604
ENSG00000136877	127813195	0.13277104	0	0.09357456
ENSG00000136877	127813204	0.35086012	0	0.5335437
ENSG00000136877	127813215	0.5412154	0	0.57195014
ENSG00000136877	127813222	0.28775534	0	0.37680227
ENSG00000136877	127813247	0.08300288	0	0.26291236
ENSG00000136877	127813264	0.27643767	0	0.18134391
ENSG00000136877	127813294	0.14658375	0	0.19364019
ENSG00000136877	127813435	0.281071	0	0.38319173
ENSG00000136877	127813662	0.6164213	0	0.71695006
ENSG00000136877	127814007	0.8162162	0	0.87079555
ENSG00000136877	127814017	0.44113046	0	0.5068934
ENSG00000136938	97983378	0.021446299	0	0.16804585
ENSG00000136938	97983430	0.12825471	0	0.30629855
ENSG00000136938	97983459	0.076101065	0	0.13991538
ENSG00000136938	97983554	0.30571792	0	0.48609415
ENSG00000136938	97983560	0.088236585	0	0.4740519
ENSG00000136938	97983593	0.31790748	0	0.16163726
ENSG00000136938	97983598	0.21529107	0	0.23495054
ENSG00000136938	97994639	0.28362232	0	0.53869146
ENSG00000136938	97994650	0.16236928	0	0.33016986
ENSG00000136938	97994688	0.009705198	0	0.09539534
ENSG00000136938	97994704	0.35126293	0	0.7394584
ENSG00000136938	97998561	0.3212454	0	0.37509006
ENSG00000136938	97998593	0.07352203	0	0.48345122
ENSG00000136938	97998609	0.19599268	0	0.2676925
ENSG00000136938	97998632	0.09277658	0	0.33579192
ENSG00000136938	97998648	0.13653652	0	0.38670573
ENSG00000136938	97998672	0.063823655	0	0.13565306
ENSG00000136938	98004992	0.15172158	0	0.24848732
ENSG00000136938	98005001	0.20369902	0	0.34030598
ENSG00000136938	98005025	0.07168438	0	0.31454498
ENSG00000136938	98005082	0.31287915	0	0.12061874
ENSG00000136938	98005091	0.081937835	0	0.36050233
ENSG00000136938	98012435	0.3997375	0	0.32653618
ENSG00000136938	98015405	0.03227985	0	0.05301218
ENSG00000136938	98015433	0.06293827	0	0.18998162
ENSG00000136938	98015443	0.13834295	0	0.092869304
ENSG00000136938	98015453	0.028963637	0	0.14013089
ENSG00000136938	98015458	0.61183727	0	0.7432276
ENSG00000136938	98015477	0.9626001	0	0.8958448
ENSG00000136938	98015533	0.01694423	0	0.15218315
ENSG00000136938	98015541	0.26947626	0	0.52483606
ENSG00000136938	98015580	0.23297639	0	0.5585947
ENSG00000136938	98015636	0.49807805	0	0.37724733
ENSG00000136938	98015755	0.023660373	0	0.22281031
ENSG00000136938	98015806	0.003499484	0	0.070285186
ENSG00000136938	98015871	0.14543161	0	0.47347346
ENSG00000136938	98015883	0.05970013	0	0.29148543
ENSG00000137076	35697373	0.24192703	0	0.30205244
ENSG00000137076	35697671	0.038992546	0	0.23943457
ENSG00000137076	35697753	0.9897418	0	0.9712715
ENSG00000137076	35697766	0.047576524	0	0.08313844
ENSG00000137076	35697854	0.26241037	0	0.4293498
ENSG00000137076	35698085	0.15661207	0	0.22119303
ENSG00000137076	35698348	0.4653913	0	0.49944
ENSG00000137076	35698354	0.08002801	0	0.11552304
ENSG00000137076	35698826	0.31643337	0	0.4211065
ENSG00000137076	35698914	0.31389037	0	0.58021414
ENSG00000137076	35699038	0.104602255	0	0.17391178
ENSG00000137076	35699132	0.45538655	0	0.46065044
ENSG00000137076	35699141	0.005737114	0	0.036671914
ENSG00000137076	35699154	0.05640594	0	0.3029971
ENSG00000137076	35699417	0.2802338	0	0.7065183
ENSG00000137076	35699422	0.068052635	0	0.2185626
ENSG00000137076	35699438	0.6179063	0	0.64581424
ENSG00000137076	35699461	0.09796826	0	0.0904667
ENSG00000137076	35699987	0.08631231	0	0.20471115
ENSG00000137076	35699995	0.6607725	0	0.48801866
ENSG00000137076	35700316	0.039417565	0	0.09289477
ENSG00000137076	35700330	0.11899283	0	0.41685247
ENSG00000137076	35700346	0.13902289	0	0.19121985
ENSG00000137076	35703581	0.2479856	0	0.40454945
ENSG00000137076	35703643	0.22846703	0	0.4126145
ENSG00000137076	35703658	0.14138962	0	0.31049928
ENSG00000137076	35703667	0.03629782	0	0.14114198
ENSG00000137076	35703785	0.40297374	0	0.42195392
ENSG00000137076	35703809	0.082623444	0	0.090541184
ENSG00000137076	35703854	0.12721434	0	0.10722784
ENSG00000137076	35703996	0.11444744	0	0.13456985
ENSG00000137076	35704004	0.16453251	0	0.27343744
ENSG00000137076	35704348	0.68510544	0	0.54053605
ENSG00000137106	37422756	0.046173178	0	0.11497674
ENSG00000137106	37422833	0.48112565	0	0.39326772
ENSG00000137106	37424865	0.3526444	0	0.27354288
ENSG00000137106	37424952	0.20088461	0	0.5081121
ENSG00000137106	37426572	0.026284229	0	0.16968358
ENSG00000137106	37426589	0.5143505	0	0.6272923
ENSG00000137106	37428494	0.12839743	0	0.22665825
ENSG00000137106	37428529	0.8565358	1	0.8805814
ENSG00000137106	37429757	0.024456907	0	0.1386159
ENSG00000137106	37430567	0.00734961	0	0.13149717
ENSG00000137106	37430584	0.63002723	0	0.44881248
ENSG00000137106	37430598	0.5492365	0	0.4130763
ENSG00000137106	37430621	0.046954177	0	0.10872723
ENSG00000137106	37432022	0.007090187	0	0.09187712
ENSG00000137106	37432074	0.55814815	0	0.4697097
ENSG00000137106	37432095	0.09219642	0	0.16910139
ENSG00000137106	37432109	0.114227496	0	0.36770105
ENSG00000137106	37432123	0.12615247	0	0.098389305
ENSG00000137106	37432133	0.4874471	0	0.66164076
ENSG00000137106	37436696	0.29168457	0	0.22337072
ENSG00000137106	37436727	0.00158627	0	0.06397544
ENSG00000137106	37436770	0.5153158	0	0.48907822
ENSG00000137106	37436787	0.048298825	0	0.17986085
ENSG00000137106	37436815	0.030769002	0	0.120277844
ENSG00000137106	37436836	0.30639663	0	0.23661296
ENSG00000137106	37436939	0.54538167	0	0.5885571
ENSG00000137210	10747823	0.09120703	0	0.2344038
ENSG00000137210	10747862	0.40384966	0	0.29779115
ENSG00000137210	10749231	0.45391053	0	0.47776556
ENSG00000137210	10749695	0.032790758	0	0.24881296
ENSG00000137210	10756507	0.015893113	0	0.28570634
ENSG00000137210	10756541	0.5909599	0	0.4496869
ENSG00000137210	10756620	0.13359602	0	0.3592987
ENSG00000137210	10756643	0.11550093	0	0.18208303
ENSG00000137210	10756689	0.043804906	0	0.11450813
ENSG00000137210	10756714	0.006430554	0	0.06709385
ENSG00000137210	10756730	0.18005958	0	0.13957486
ENSG00000137210	10756816	0.07090616	0	0.29465577
ENSG00000137210	10756825	0.24096051	0	0.16657129
ENSG00000137210	10756833	0.014600503	0	0.12883736
ENSG00000137210	10756855	0.27010164	0	0.4683246
ENSG00000137210	10756914	0.116145216	0	0.08215006
ENSG00000137210	10756921	0.3146653	0	0.30865058
ENSG00000137210	10756925	0.2539257	0	0.49953145
ENSG00000137692	103062092	0.44757763	0	0.5364342
ENSG00000137692	103062114	0.069580615	0	0.36068854
ENSG00000137692	103062128	0.002742338	0	0.11484027
ENSG00000137692	103062166	0.4408508	0	0.44650143
ENSG00000137692	103062251	0.863179	0	0.8819895
ENSG00000137692	103062333	0.003938675	0	0.07667601
ENSG00000137692	103062353	0.33060333	0	0.49016547
ENSG00000137692	103062367	0.09810944	0	0.12796769
ENSG00000137692	103064295	0.021839023	0	0.17039512
ENSG00000137692	103064317	0.6255665	0	0.7106697
ENSG00000137692	103064355	0.050187696	0	0.41731328
ENSG00000137692	103066307	0.063421205	0	0.47176653
ENSG00000137692	103066532	0.09286021	0	0.45603046
ENSG00000137692	103066541	0.04748579	0	0.16196322
ENSG00000137692	103066562	0.62877214	0	0.55401933
ENSG00000137692	103082758	0.008081091	0	0.2309424
ENSG00000137692	103083265	0.15753977	0	0.14100803
ENSG00000137692	103083278	0.13574895	0	0.33904928
ENSG00000137692	103089273	0.2061234	0	0.3959816
ENSG00000137692	103089291	0.08830192	0	0.33642095
ENSG00000137692	103091919	0.50207776	0	0.3650033
ENSG00000137692	103091925	0.09467689	0	0.46217567
ENSG00000137692	103091957	0.8336366	1	0.80578583
ENSG00000137692	103092100	0.2256076	0	0.24245825
ENSG00000137692	103092150	0.52753896	0	0.6479274
ENSG00000138071	65251039	0.35190138	0	0.22947583
ENSG00000138071	65251084	0.0453733	0	0.29337728
ENSG00000138071	65253736	0.4114955	0	0.537457
ENSG00000138071	65253752	0.37403286	0	0.40091524
ENSG00000138071	65253769	0.28027388	0	0.4814969
ENSG00000138071	65253822	0.34688622	0	0.5549375
ENSG00000138071	65253847	0.0073089	0	0.27107748
ENSG00000138071	65255616	0.19735087	0	0.33794454
ENSG00000138071	65255655	0.7213496	0	0.4386804
ENSG00000138071	65255668	0.049492598	0	0.07517705
ENSG00000138071	65261362	0.023932874	0	0.16665228
ENSG00000138071	65261380	0.016907787	0	0.15427762
ENSG00000138071	65265058	0.06877047	0	0.21752815
ENSG00000138071	65265121	0.46580464	0	0.7431201
ENSG00000138071	65265127	0.10116792	0	0.25779
ENSG00000138071	65265169	0.16734484	0	0.39414296
ENSG00000138071	65268586	0.21089253	0	0.3028666
ENSG00000138071	65268649	0.09249089	0	0.1612043
ENSG00000138071	65268655	0.038242318	0	0.23062074
ENSG00000138071	65268669	0.14868613	0	0.110685185
ENSG00000138071	65268713	0.32399234	0	0.3197929
ENSG00000138071	65268723	0.9845085	1	0.9828103
ENSG00000138071	65268735	0.4489402	0	0.70856297
ENSG00000138071	65268799	0.8624457	0	0.725793
ENSG00000138071	65268816	0.70540035	0	0.7096758
ENSG00000138071	65268845	0.35970378	0	0.49828205
ENSG00000138071	65268946	0.05751431	0	0.28224158
ENSG00000138071	65269096	0.030292774	0	0.18401244
ENSG00000138071	65269105	0.111888885	0	0.2544724
ENSG00000138071	65269111	0.01625054	0	0.20527449
ENSG00000138071	65269172	0.14968269	0	0.15380096
ENSG00000138071	65269254	0.4070963	0	0.71476555
ENSG00000138071	65269281	0.7543835	0	0.5546267
ENSG00000138071	65269323	0.003465199	0	0.123724446
ENSG00000138071	65269383	0.22913404	0	0.47212332
ENSG00000138071	65269540	0.01253506	0	0.1962956
ENSG00000138071	65269569	0.003433168	0	0.084548734
ENSG00000138071	65269669	0.11212228	0	0.23635736
ENSG00000138071	65269712	0.52189744	0	0.5564403
ENSG00000138071	65269716	0.26314145	0	0.20049533
ENSG00000138071	65269732	0.013377225	0	0.09586338
ENSG00000138071	65269791	0.002896059	0	0.117551126
ENSG00000138071	65269806	0.4642105	0	0.49332577
ENSG00000138071	65269860	0.02380023	0	0.17010807
ENSG00000138071	65269883	0.27789792	0	0.456913
ENSG00000138071	65269941	0.11650117	0	0.16534553
ENSG00000138071	65269951	0.16327418	0	0.57316893
ENSG00000138071	65270018	0.07368688	0	0.19588847
ENSG00000138071	65270198	0.0625938	0	0.25432143
ENSG00000138071	65270209	0.032265805	0	0.20948867
ENSG00000138071	65270253	0.14341712	0	0.20109859
ENSG00000138071	65270276	0.12762581	0	0.341166
ENSG00000138071	65270397	0.075448655	0	0.45526028
ENSG00000138071	65270422	0.054560304	0	0.3922262
ENSG00000138071	65270434	0.38652778	0	0.18135807
ENSG00000138071	65270464	0.30422166	0	0.3816225
ENSG00000138071	65270596	0.17732912	0	0.47948283
ENSG00000138071	65270647	0.006015098	0	0.09035742
ENSG00000138071	65270666	0.9473146	0	0.806184
ENSG00000138071	65270675	0.010067868	0	0.1522359
ENSG00000138071	65270752	0.48457605	0	0.5022216
ENSG00000138071	65270827	0.11158343	0	0.3482229
ENSG00000138071	65270872	0.49645406	0	0.44610947
ENSG00000138071	65270952	0.08430632	0	0.308461
ENSG00000138071	65271068	0.004585147	0	0.18166225
ENSG00000138071	65271087	0.07734026	0	0.28985214
ENSG00000138071	65271102	0.05442343	0	0.14644599
ENSG00000138071	65271120	0.07826986	0	0.15485412
ENSG00000138071	65271186	0.3390302	0	0.27699476
ENSG00000138071	65271199	0.015869249	0	0.08755837
ENSG00000138385	169798968	0.48024637	0	0.30290818
ENSG00000138385	169805505	0.20548062	0	0.2779252
ENSG00000138385	169805521	0.05225893	0	0.2732552
ENSG00000138385	169805530	0.17502767	0	0.47717667
ENSG00000138385	169805670	0.54169154	0	0.38234138
ENSG00000138385	169805678	0.000504077	0	0.12026497
ENSG00000138385	169805685	0.021236813	0	0.26473093
ENSG00000138385	169805728	0.25197652	0	0.4271893
ENSG00000138385	169805753	0.0208246	0	0.15963587
ENSG00000138385	169805779	0.12453155	0	0.16165352
ENSG00000138385	169805795	0.4526125	0	0.35828987
ENSG00000138385	169805823	0.059731603	0	0.114773214
ENSG00000138385	169806816	0.12901771	0	0.50761163
ENSG00000138385	169806872	0.3300977	0	0.57609177
ENSG00000138385	169807025	0.049356483	0	0.180855
ENSG00000138385	169807049	0.25326854	0	0.13200226
ENSG00000138385	169807053	0.16701356	0	0.14531256
ENSG00000138385	169808518	0.006754053	0	0.10824692
ENSG00000138385	169808551	0.08647271	0	0.24812555
ENSG00000138385	169808875	0.011262417	0	0.13105772
ENSG00000138385	169810343	0.033665895	0	0.06703657
ENSG00000138385	169810401	0.04324616	0	0.15489644
ENSG00000138385	169810925	0.0322646	0	0.07497412
ENSG00000138385	169810940	0.08258636	0	0.38922772
ENSG00000138385	169810951	0.27379346	0	0.3350002
ENSG00000138385	169811009	0.025930155	0	0.17799018
ENSG00000138385	169811027	0.010702121	0	0.118825294
ENSG00000138385	169811292	0.17393212	0	0.42073146
ENSG00000138385	169811301	0.2051245	0	0.39354268
ENSG00000138385	169811669	0.17431127	0	0.27654678
ENSG00000138385	169811694	0.15019742	0	0.07384501
ENSG00000138385	169811698	0.01716807	0	0.09933859
ENSG00000138385	169811708	0.30948502	0	0.1733328
ENSG00000138385	169811720	0.03408618	0	0.099221505
ENSG00000138385	169811730	0.014231754	0	0.09175906
ENSG00000138385	169811749	0.037730373	0	0.15021087
ENSG00000138385	169811765	0.004611778	0	0.07547519
ENSG00000138385	169811831	0.009721709	0	0.09346887
ENSG00000138385	169811891	0.23792979	0	0.20243703
ENSG00000138385	169812025	0.011136865	0	0.15282324
ENSG00000138385	169812029	0.053144373	0	0.32459432
ENSG00000138430	174075010	0.011581766	0	0.2490007
ENSG00000138430	174075015	0.053892065	0	0.29613495
ENSG00000138430	174075022	0.09056894	0	0.15500627
ENSG00000138430	174075098	0.32291427	0	0.59395576
ENSG00000138430	174075107	0.04877913	0	0.16808103
ENSG00000138430	174075116	0.11758753	0	0.22951081
ENSG00000138430	174075169	0.014299268	0	0.09125664
ENSG00000138430	174075201	0.089080274	0	0.20044088
ENSG00000138430	174075227	0.27426228	0	0.5453323
ENSG00000138430	174075307	0.011247164	0	0.10126981
ENSG00000138430	174075311	0.110089086	0	0.25747663
ENSG00000138430	174075351	0.011602533	0	0.17205203
ENSG00000138430	174075403	0.03686233	0	0.09674862
ENSG00000138430	174075454	0.01638629	0	0.27238306
ENSG00000138430	174075510	0.029987402	0	0.116187185
ENSG00000138430	174079084	0.14564002	0	0.30349284
ENSG00000138430	174081160	0.14624271	0	0.20986041
ENSG00000138430	174081931	0.14871049	0	0.27224734
ENSG00000138430	174081936	0.38530916	0	0.5239802
ENSG00000138430	174081956	0.023868162	0	0.14864315
ENSG00000138430	174081989	0.44650513	0	0.4456616
ENSG00000138430	174082029	0.05027382	0	0.066307396
ENSG00000138430	174082038	0.08932737	0	0.41533232
ENSG00000138430	174123186	0.015035177	0	0.11640785
ENSG00000138430	174123204	0.052606832	0	0.34014907
ENSG00000138430	174123239	0.013484013	0	0.16977969
ENSG00000138430	174123247	0.092626	0	0.31408638
ENSG00000138430	174123260	0.025909698	0	0.09154663
ENSG00000138430	174123602	0.005477071	0	0.4415873
ENSG00000138430	174123631	0.013381576	0	0.069381155
ENSG00000138430	174141834	0.0726578	0	0.1109213
ENSG00000138430	174141840	0.039872516	0	0.13678595
ENSG00000138430	174141876	0.003887677	0	0.17679095
ENSG00000138430	174223036	0.007430458	0	0.09511141
ENSG00000138430	174229316	0.010281563	0	0.064972855
ENSG00000138430	174229338	0.11838796	0	0.27424526
ENSG00000138430	174229401	0.10996775	0	0.19096595
ENSG00000138430	174229426	0.028751219	0	0.07340133
ENSG00000138430	174246755	0.20107523	0	0.16508572
ENSG00000138430	174246783	0.19317174	0	0.20043454
ENSG00000138430	174248480	0.27046698	0	0.19811678
ENSG00000138430	174248503	0.11391685	0	0.3646871
ENSG00000138614	65578868	0.14669417	0	0.21136852
ENSG00000138614	65578903	0.41790813	0	0.5868399
ENSG00000138614	65578925	0.4152867	0	0.5248256
ENSG00000138614	65578960	0.1420874	0	0.14705816
ENSG00000138614	65579095	0.03801223	0	0.26164737
ENSG00000138614	65579132	0.9103273	1	0.82106334
ENSG00000138614	65579213	0.2809524	0	0.26303768
ENSG00000138614	65579263	0.9146414	0	0.7967409
ENSG00000138614	65579348	0.03210368	0	0.17031948
ENSG00000140319	40036056	0.08289336	0	0.17996158
ENSG00000140319	40036086	0.027792484	0	0.0784668
ENSG00000140319	40036302	0.020650089	0	0.08675399
ENSG00000140319	40036428	0.009668922	0	0.22386631
ENSG00000140319	40036437	0.02371307	0	0.23533814
ENSG00000140319	40036442	0.07254581	0	0.37307614
ENSG00000140319	40036451	0.007885015	0	0.117517665
ENSG00000140319	40036475	0.008501506	0	0.12142834
ENSG00000140319	40036490	0.056393344	0	0.10415208
ENSG00000140319	40038334	0.09163839	0	0.12217513
ENSG00000140319	40038378	0.12870142	0	0.17157844
ENSG00000140319	40038383	0.16616157	0	0.14183934
ENSG00000140319	40038928	0.0650891	0	0.15937302
ENSG00000140319	40038933	0.05135812	0	0.08443391
ENSG00000140374	76216350	0.19648789	0	0.63837713
ENSG00000140374	76216365	0.022349466	0	0.116669275
ENSG00000140374	76216428	0.005018211	0	0.1754608
ENSG00000140374	76216483	0.000841975	0	0.09744142
ENSG00000140374	76216533	0.06318287	0	0.27569646
ENSG00000140374	76216582	0.28827032	0	0.4330783
ENSG00000140374	76225907	0.09138423	0	0.21333738
ENSG00000140374	76225929	0.015930211	0	0.12822424
ENSG00000140374	76231340	0.019418646	0	0.13205738
ENSG00000140374	76231396	0.5137118	0	0.55396146
ENSG00000140374	76274436	0.4076082	0	0.3786765
ENSG00000140374	76274449	0.014684439	0	0.21957698
ENSG00000140374	76283783	0.2611293	0	0.35097593
ENSG00000140374	76283801	0.2754132	0	0.49920815
ENSG00000140374	76285664	0.005649066	0	0.1694244
ENSG00000140374	76285688	0.001336134	0	0.07861267
ENSG00000140374	76285699	0.043859698	0	0.10551848
ENSG00000140374	76286422	0.4000966	0	0.42519388
ENSG00000140374	76287858	0.38628894	0	0.44352922
ENSG00000140374	76287872	0.57716084	0	0.5001583
ENSG00000140374	76287896	0.122152194	0	0.38833824
ENSG00000140374	76287919	0.053666424	0	0.26717055
ENSG00000140374	76287944	0.19551583	0	0.16581264
ENSG00000140374	76292505	0.15754999	0	0.24073379
ENSG00000140374	76292509	0.67369205	0	0.59086686
ENSG00000140374	76295595	0.1262201	0	0.3118875
ENSG00000140374	76295605	0.15495527	0	0.19822937
ENSG00000140374	76311391	0.13773279	0	0.1840541
ENSG00000140395	78283257	0.016361117	0	0.11983065
ENSG00000140395	78283322	0.20645711	0	0.43397647
ENSG00000140395	78283379	0.017117035	0	0.29348668
ENSG00000140395	78283431	0.05487571	0	0.19218533
ENSG00000140395	78283466	0.034890704	0	0.11332392
ENSG00000140395	78285296	0.12225644	0	0.28842604
ENSG00000140395	78285331	0.033605255	0	0.20345077
ENSG00000140395	78286059	0.07902164	0	0.1992389
ENSG00000140395	78288343	0.28077573	0	0.32313848
ENSG00000140395	78288356	0.1592305	0	0.09838556
ENSG00000140395	78289638	0.022849131	0	0.22907802
ENSG00000140395	78289985	0.37945312	0	0.49094954
ENSG00000140395	78290027	0.35135773	0	0.59337604
ENSG00000140395	78290046	0.38706124	0	0.4928805
ENSG00000140395	78290088	0.37300527	0	0.39918685
ENSG00000140395	78292620	0.2892213	0	0.3447539
ENSG00000140395	78292644	0.06335865	0	0.089918375
ENSG00000140395	78292660	0.32629657	0	0.34434736
ENSG00000140395	78292723	0.10826402	0	0.3263222
ENSG00000140395	78292749	0.17454866	0	0.66567075
ENSG00000140395	78292771	0.124007374	0	0.2814207
ENSG00000140395	78293188	0.10608972	0	0.11153081
ENSG00000140395	78293213	0.066280454	0	0.16726857
ENSG00000140395	78293221	0.21610267	0	0.49791336
ENSG00000140395	78293233	0.013079893	0	0.069164045
ENSG00000140395	78293237	0.2455657	0	0.41916454
ENSG00000140395	78294956	0.014985514	0	0.09876296
ENSG00000140395	78295683	0.006780028	0	0.05161022
ENSG00000140943	84053883	0.07214447	0	0.13163753
ENSG00000140943	84053889	0.103299424	0	0.08012658
ENSG00000140943	84053908	0.046439897	0	0.13729198
ENSG00000140943	84053925	0.98859453	0	0.8807236
ENSG00000140943	84053934	0.4660377	0	0.49347687
ENSG00000140943	84053963	0.13468705	0	0.39437762
ENSG00000140943	84054037	0.9382349	0	0.8809244
ENSG00000140943	84054104	0.16001093	0	0.08193873
ENSG00000140943	84054122	0.012353802	0	0.12171213
ENSG00000140943	84054149	0.589645	0	0.6329986
ENSG00000140943	84054176	0.62143296	1	0.5171441
ENSG00000140943	84054186	0.9852505	0	0.95057344
ENSG00000140943	84054216	0.51877517	1	0.5415186
ENSG00000140943	84054241	0.99490404	1	0.93859184
ENSG00000140943	84054433	0.11062242	0	0.07983981
ENSG00000140943	84054449	0.38415822	0	0.29094735
ENSG00000140943	84054463	0.23999186	0	0.33676988
ENSG00000140943	84054607	0.041691422	0	0.10742402
ENSG00000140943	84056016	0.11187985	0	0.36883482
ENSG00000140943	84056094	0.3139227	0	0.51257646
ENSG00000140943	84056100	0.05392853	0	0.08821297
ENSG00000140943	84056123	0.0603549	0	0.17047456
ENSG00000140943	84056133	0.040188886	0	0.07997106
ENSG00000140943	84059373	0.007595122	0	0.08838663
ENSG00000140943	84059380	0.0883643	0	0.14191376
ENSG00000140943	84059425	0.055441737	0	0.13791311
ENSG00000140943	84060735	0.19827387	0	0.19118267
ENSG00000140943	84060763	0.39119864	0	0.31019455
ENSG00000140943	84060813	0.22225352	0	0.32788417
ENSG00000140943	84063322	0.20191474	0	0.3824376
ENSG00000140943	84063340	0.7989871	0	0.63000304
ENSG00000140943	84063390	0.84560454	0	0.6071176
ENSG00000140943	84063422	0.11851972	0	0.11456065
ENSG00000140943	84065695	0.047060825	0	0.3723301
ENSG00000140943	84065705	0.022844672	0	0.20989732
ENSG00000140943	84065711	0.005395746	0	0.11342988
ENSG00000140943	84066491	0.011923432	0	0.2985617
ENSG00000140943	84066545	0.5719	0	0.5435616
ENSG00000140943	84066581	0.003351653	0	0.13688105
ENSG00000140943	84067673	0.06250639	0	0.1385534
ENSG00000140943	84067721	0.40049046	0	0.4784317
ENSG00000140943	84067751	0.36229873	0	0.5238956
ENSG00000140943	84069878	0.1879567	0	0.13278419
ENSG00000141101	69741884	0.017322421	0	0.092561804
ENSG00000141101	69742090	0.13772675	0	0.4562377
ENSG00000141101	69742099	0.10619434	1	0.18419738
ENSG00000141101	69742165	0.98714525	1	0.9594057
ENSG00000141101	69742170	0.9039197	1	0.8114003
ENSG00000141101	69742227	0.009500968	0	0.09613391
ENSG00000141101	69742244	0.7457038	1	0.570778
ENSG00000141101	69742274	0.15403903	0	0.17218633
ENSG00000141101	69742405	0.70526886	1	0.8630484
ENSG00000141101	69742441	0.008624387	0	0.26618662
ENSG00000141101	69742477	0.5005285	0	0.60509443
ENSG00000141101	69742496	0.02331091	0	0.10656555
ENSG00000141101	69744889	0.31437045	0	0.24201052
ENSG00000141101	69744947	0.16518483	0	0.12327711
ENSG00000141101	69744968	0.06006224	0	0.16887318
ENSG00000141101	69744973	0.07567724	0	0.3722614
ENSG00000141101	69745006	0.2971318	0	0.42575532
ENSG00000141101	69745016	0.034648824	0	0.12907699
ENSG00000141101	69748931	0.114973605	0	0.3448155
ENSG00000141101	69748938	0.15773907	0	0.06475186
ENSG00000141101	69749006	0.021538615	0	0.14189376
ENSG00000141101	69749016	0.0758189	0	0.08431786
ENSG00000141101	69749045	0.034057904	0	0.21415968
ENSG00000141101	69749057	0.09390098	0	0.2121265
ENSG00000141101	69749114	0.015890181	0	0.17989458
ENSG00000141101	69749228	0.655428	1	0.6541127
ENSG00000141101	69749253	0.009618998	0	0.13031682
ENSG00000141101	69749286	0.13226217	0	0.14396106
ENSG00000141101	69749309	0.51564693	0	0.4239889
ENSG00000141101	69749320	0.033621263	0	0.14032947
ENSG00000141101	69749333	0.13683732	0	0.19651134
ENSG00000141101	69749597	0.041046225	0	0.19332407
ENSG00000141101	69752250	0.18834949	0	0.20703852
ENSG00000141101	69752256	0.031814776	0	0.1395887
ENSG00000141101	69752320	0.3311829	0	0.5092023
ENSG00000141101	69752344	0.1071159	0	0.3266317
ENSG00000141101	69752351	0.04576527	0	0.12101451
ENSG00000141101	69752369	0.47182626	0	0.42395583
ENSG00000141101	69754674	0.26405233	0	0.44506842
ENSG00000141101	69754713	0.46712214	0	0.55411595
ENSG00000141101	69754725	0.14078517	0	0.53222257
ENSG00000141551	82244415	0.41717237	0	0.3296849
ENSG00000141551	82244440	0.24595979	0	0.33395797
ENSG00000141551	82244508	0.9074831	0	0.7427677
ENSG00000141551	82244563	0.86988795	1	0.8199828
ENSG00000141551	82244611	0.83852893	0	0.5537635
ENSG00000141551	82244615	0.9917005	1	0.9786922
ENSG00000141551	82244628	0.10414171	0	0.056138765
ENSG00000141551	82244676	0.004521203	0	0.09079452
ENSG00000141551	82244707	0.32696855	1	0.48441714
ENSG00000141551	82244752	0.106219515	0	0.1432241
ENSG00000141551	82244778	0.34228972	1	0.45196638
ENSG00000141551	82246022	0.18065758	0	0.42073184
ENSG00000141551	82249011	0.004132903	0	0.15948187
ENSG00000141551	82249529	0.18865088	0	0.3603074
ENSG00000141551	82249540	0.25148708	0	0.23925209
ENSG00000141551	82249559	0.38391155	0	0.2346118
ENSG00000141551	82251392	0.27950105	0	0.37234735
ENSG00000141551	82251410	0.07968698	0	0.29013836
ENSG00000141551	82251470	0.3957424	0	0.37013367
ENSG00000141551	82252504	0.33234617	0	0.21925338
ENSG00000141551	82252586	0.033683944	0	0.2692361
ENSG00000141551	82252603	0.07710328	0	0.33461744
ENSG00000141551	82253066	0.066769436	0	0.13162892
ENSG00000141551	82253072	0.5559709	0	0.4882844
ENSG00000141551	82253186	0.026933396	0	0.10235655
ENSG00000141551	82253213	0.47754994	0	0.6265357
ENSG00000141551	82255436	0.10137664	0	0.1426431
ENSG00000141551	82255455	0.00533514	0	0.10070429
ENSG00000141551	82255493	0.33289468	0	0.31949085
ENSG00000141551	82255538	0.66080755	0	0.47984505
ENSG00000141551	82265738	0.054086126	0	0.22049764
ENSG00000141551	82265743	0.019396042	0	0.18028446
ENSG00000141551	82265790	0.05207493	0	0.5142128
ENSG00000141551	82273317	0.02287655	0	0.19515845
ENSG00000141551	82273362	0.27344102	0	0.5168025
ENSG00000141971	17420154	0.1799788	0	0.48412028
ENSG00000141971	17420158	0.036162473	0	0.27713424
ENSG00000141971	17420539	0.089563325	0	0.17161581
ENSG00000141971	17420581	0.118194595	0	0.34579515
ENSG00000141971	17422392	0.03731675	0	0.53242457
ENSG00000141971	17422427	0.004753208	0	0.11594057
ENSG00000141971	17422433	0.02570765	0	0.21024573
ENSG00000141971	17423500	0.24629769	0	0.5247649
ENSG00000141971	17423578	0.14837614	0	0.4351192
ENSG00000141971	17423715	0.21960382	0	0.44901162
ENSG00000141971	17423761	0.071589544	0	0.30254596
ENSG00000141971	17424640	0.44959268	0	0.42805424
ENSG00000141971	17424645	0.2164826	0	0.12411679
ENSG00000141971	17424664	0.037695337	0	0.36442286
ENSG00000141971	17424935	0.009233343	0	0.22046657
ENSG00000141971	17424958	0.028111149	0	0.10730207
ENSG00000141971	17425102	0.05831466	0	0.123349406
ENSG00000141971	17425234	0.7795075	0	0.90487736
ENSG00000141971	17425269	0.13161309	0	0.26123768
ENSG00000141971	17425314	0.2632622	0	0.31918177
ENSG00000142168	31659741	0.1436095	0	0.28300366
ENSG00000142168	31659747	0.11907412	0	0.37065107
ENSG00000142168	31663801	0.08590482	0	0.17800689
ENSG00000142168	31663831	0.14454837	0	0.2732254
ENSG00000142168	31663835	0.30710548	0	0.4538164
ENSG00000142168	31666492	0.031442095	0	0.17561433
ENSG00000142168	31667269	0.080769494	0	0.3535095
ENSG00000142168	31667283	0.4624609	0	0.4777058
ENSG00000142168	31667290	0.05043	0	0.21207757
ENSG00000142168	31667347	0.032110345	0	0.2189893
ENSG00000142168	31668490	0.06859342	0	0.24011075
ENSG00000142168	31668525	0.009177005	0	0.1471979
ENSG00000142168	31668579	0.01878885	0	0.1464391
ENSG00000142168	31668611	0.15679774	0	0.36891547
ENSG00000142168	31668654	0.031150173	0	0.12993872
ENSG00000142168	31668661	0.07680534	0	0.17111981
ENSG00000142168	31668691	0.17041084	0	0.32639644
ENSG00000142168	31668729	0.20351171	0	0.4082757
ENSG00000142168	31668771	0.35737583	0	0.5999733
ENSG00000142168	31668797	0.04785471	0	0.1043158
ENSG00000142168	31668813	0.06715842	0	0.32503894
ENSG00000142168	31668837	0.06883074	0	0.30601835
ENSG00000142168	31668878	0.036990307	0	0.19230329
ENSG00000142945	44758114	0.07876356	0	0.34659487
ENSG00000142945	44759213	0.1453112	0	0.12117891
ENSG00000142945	44759300	0.019929599	0	0.22358498
ENSG00000142945	44760281	0.087528005	0	0.15705106
ENSG00000142945	44760414	0.062144995	0	0.45862633
ENSG00000142945	44760429	0.29023927	0	0.21752778
ENSG00000142945	44760617	0.061956264	0	0.22880498
ENSG00000142945	44760652	0.04165082	0	0.1423153
ENSG00000142945	44760668	0.27443886	0	0.2381142
ENSG00000142945	44760686	0.20080003	0	0.45438012
ENSG00000142945	44760694	0.56985044	0	0.40883797
ENSG00000142945	44761962	0.07001128	0	0.2600426
ENSG00000142945	44761980	0.013389123	0	0.1307371
ENSG00000142945	44762404	0.0663041	0	0.14393678
ENSG00000142945	44762565	0.29992768	0	0.44403878
ENSG00000142945	44762602	0.2874065	0	0.34039444
ENSG00000142945	44766831	0.2334362	0	0.42210117
ENSG00000142945	44766859	0.47253695	0	0.13562426
ENSG00000142945	44766872	0.05570071	0	0.26182684
ENSG00000142945	44766878	0.26050383	0	0.13356003
ENSG00000142945	44766886	0.038035978	0	0.17487644
ENSG00000142945	44766896	0.44869208	0	0.47099638
ENSG00000142945	44767149	0.049651563	0	0.19969253
ENSG00000142945	44767209	0.17599812	0	0.34210664
ENSG00000142945	44767242	0.9177043	1	0.9214159
ENSG00000142945	44767283	0.446807	0	0.6461214
ENSG00000142945	44767351	0.2720564	0	0.48967123
ENSG00000142945	44767358	0.26093444	0	0.4151265
ENSG00000142945	44767494	0.7804974	0	0.6176106
ENSG00000142945	44767581	0.00660826	0	0.10457889
ENSG00000142945	44767641	0.0460472	0	0.11052413
ENSG00000143149	165662322	0.7319892	0	0.69614965
ENSG00000143149	165662397	0.5098506	0	0.75095576
ENSG00000143149	165662456	0.03638184	0	0.31691456
ENSG00000143149	165662502	0.015839696	0	0.26399222
ENSG00000143149	165662558	0.028776418	0	0.1209903
ENSG00000143149	165662568	0.008140969	0	0.16902664
ENSG00000143149	165662575	0.015890121	0	0.1158967
ENSG00000143149	165662697	0.80988187	0	0.784766
ENSG00000143149	165662765	0.11323051	0	0.48135892
ENSG00000143149	165662777	0.21340661	0	0.3083331
ENSG00000143149	165662792	0.003890491	0	0.09550679
ENSG00000143149	165663027	0.014405608	0	0.15572253
ENSG00000143149	165663035	0.065803304	0	0.24145284
ENSG00000143149	165663047	0.017711198	0	0.15578033
ENSG00000143149	165663091	0.5480946	0	0.6667235
ENSG00000143149	165663118	0.1660243	0	0.3136376
ENSG00000143149	165665071	0.000808716	0	0.07559206
ENSG00000143149	165665128	0.12695563	0	0.38659242
ENSG00000143149	165667332	0.28637618	0	0.34400192
ENSG00000143149	165667378	0.041527808	0	0.2915833
ENSG00000143149	165667430	0.026569534	0	0.086766995
ENSG00000143149	165668926	0.13059099	0	0.21469803
ENSG00000143149	165668939	0.05057641	0	0.1332975
ENSG00000143149	165669375	0.16172186	0	0.16646136
ENSG00000143149	165669379	0.22207794	0	0.20604376
ENSG00000143149	165679491	0.3505816	0	0.4033816
ENSG00000143149	165679503	0.6142218	0	0.5361358
ENSG00000143149	165679538	0.49377137	0	0.6562463
ENSG00000143149	165679553	0.012253106	0	0.09027157
ENSG00000143149	165680664	0.020189011	0	0.1055377
ENSG00000143149	165682192	0.01430918	0	0.088235065
ENSG00000143149	165682237	0.5028044	0	0.51552635
ENSG00000143149	165683034	0.108486675	0	0.23464818
ENSG00000143149	165683040	0.21801075	0	0.55668455
ENSG00000143162	167541107	0.06663294	0	0.080531314
ENSG00000143162	167541122	0.44710737	0	0.35496598
ENSG00000143162	167541127	0.6510911	0	0.83906955
ENSG00000143162	167541139	0.44633746	0	0.37710598
ENSG00000143162	167541229	0.015797306	0	0.18828279
ENSG00000143162	167541269	0.36996847	0	0.3046546
ENSG00000143162	167541306	0.33762622	0	0.4464906
ENSG00000143162	167541396	0.000676119	0	0.07389239
ENSG00000143162	167541435	0.011907983	0	0.10614808
ENSG00000143162	167541452	0.23814988	0	0.31014436
ENSG00000143162	167541469	0.69947773	0	0.6259618
ENSG00000143162	167541550	0.40383363	0	0.4840034
ENSG00000143162	167541585	0.05736371	0	0.16350551
ENSG00000143162	167541632	0.20539239	0	0.26942915
ENSG00000143162	167541650	0.06149889	0	0.34008774
ENSG00000143162	167541679	0.25492063	0	0.50286967
ENSG00000143162	167541690	0.79547083	0	0.8422588
ENSG00000143162	167541707	0.13717075	0	0.2886393
ENSG00000143162	167541782	0.40636072	0	0.3206257
ENSG00000143162	167541793	0.012174475	0	0.11028905
ENSG00000143162	167541797	0.025493324	0	0.076029345
ENSG00000143162	167542128	0.17102191	0	0.15562907
ENSG00000143162	167542292	0.5712975	0	0.5357383
ENSG00000143162	167546132	0.4682548	0	0.51092136
ENSG00000143162	167546145	0.9092639	0	0.7531849
ENSG00000143162	167546158	0.24886338	0	0.3845383
ENSG00000143162	167546177	0.014044857	0	0.08271982
ENSG00000143162	167546222	0.02110685	0	0.17044593
ENSG00000143162	167546276	0.038820066	0	0.09169475
ENSG00000143162	167548007	0.20414157	0	0.1801001
ENSG00000143162	167548013	0.60832167	0	0.54831296
ENSG00000143162	167548065	0.052025415	0	0.1701551
ENSG00000143162	167548082	0.24681477	0	0.2743181
ENSG00000143162	167548094	0.10460131	0	0.45234686
ENSG00000143162	167548100	0.06454158	0	0.12409965
ENSG00000143162	167553626	0.61053544	0	0.40926123
ENSG00000143162	167553635	0.08963802	0	0.27193138
ENSG00000143418	150965259	0.13638955	0	0.13029295
ENSG00000143418	150965325	0.24566796	0	0.10194363
ENSG00000143418	150965335	0.5352065	0	0.47328204
ENSG00000143418	150965501	0.49274915	0	0.46304744
ENSG00000143418	150965569	0.50267005	0	0.33233172
ENSG00000143418	150965612	0.14465484	0	0.17076689
ENSG00000143418	150965649	0.095601335	0	0.28809595
ENSG00000143418	150965665	0.117920734	0	0.23538092
ENSG00000143418	150965683	0.16941355	0	0.1024086
ENSG00000143418	150965696	0.08130318	0	0.28809428
ENSG00000143418	150965714	0.003544241	0	0.055968203
ENSG00000143418	150965724	0.43121642	0	0.3794145
ENSG00000143418	150965786	0.22469866	0	0.13406628
ENSG00000143418	150965794	0.14401934	0	0.19667372
ENSG00000143418	150965979	0.004131693	0	0.060066044
ENSG00000143418	150965990	0.003647649	0	0.105867065
ENSG00000143418	150966102	0.45946604	0	0.44785947
ENSG00000143418	150966147	0.21722236	0	0.13284194
ENSG00000143418	150966152	0.9210027	1	0.93188316
ENSG00000143418	150966170	0.001562917	0	0.117676035
ENSG00000143418	150966255	0.0314069	0	0.14507641
ENSG00000143418	150966266	0.27145907	0	0.1650337
ENSG00000143418	150966484	0.14367461	0	0.43279022
ENSG00000143418	150966828	0.07614674	0	0.38271746
ENSG00000143418	150966846	0.05771616	0	0.19043875
ENSG00000143418	150967096	0.23335645	0	0.25009888
ENSG00000143418	150967118	0.6887976	0	0.40757352
ENSG00000143418	150967191	0.08948562	0	0.314941
ENSG00000143418	150967446	0.4721799	0	0.73073006
ENSG00000143418	150967698	0.03127137	0	0.34463745
ENSG00000143418	150967712	0.048441596	0	0.1306288
ENSG00000143418	150968119	0.59579194	0	0.3711027
ENSG00000143418	150968418	0.2922342	0	0.1360805
ENSG00000143418	150968431	0.2730852	0	0.4322484
ENSG00000143418	150968466	0.025125813	0	0.1421409
ENSG00000143418	150968480	0.3066836	0	0.505782
ENSG00000143418	150969011	0.21200685	0	0.14556234
ENSG00000143418	150969030	0.18681948	0	0.0980983
ENSG00000143418	150969035	0.36684442	0	0.5503732
ENSG00000143418	150969081	0.04748231	0	0.15880854
ENSG00000143569	154260967	0.08034557	0	0.15965322
ENSG00000143569	154260999	0.005429781	0	0.089804806
ENSG00000143569	154261009	0.09239815	0	0.14849815
ENSG00000143569	154263221	0.021768868	0	0.051399685
ENSG00000143569	154263226	0.05375004	0	0.07600866
ENSG00000143569	154263310	0.76739645	0	0.88413286
ENSG00000143569	154263349	0.11788549	0	0.114699855
ENSG00000143774	228146038	0.18651773	0	0.24456723
ENSG00000143774	228146856	0.005912066	0	0.051834624
ENSG00000143774	228146878	0.1387524	0	0.31741875
ENSG00000143774	228146923	0.14769438	0	0.26540202
ENSG00000143774	228147438	0.30114627	0	0.21340063
ENSG00000143774	228147462	0.37518638	0	0.3376385
ENSG00000143774	228147480	0.13569763	0	0.3262024
ENSG00000143774	228147645	0.028455146	0	0.15305512
ENSG00000143774	228148419	0.16361	0	0.25889677
ENSG00000143774	228148686	0.34852743	0	0.38322607
ENSG00000143774	228148737	0.10070614	0	0.34825224
ENSG00000143774	228148839	0.3609345	0	0.5920519
ENSG00000143774	228148852	0.11873616	0	0.13295352
ENSG00000143774	228148904	0.67938983	0	0.64178133
ENSG00000143774	228148915	0.06759043	0	0.20987983
ENSG00000143774	228148931	0.24249919	0	0.609196
ENSG00000143947	55232661	0.47106186	0	0.502989
ENSG00000143947	55232774	0.33615214	0	0.22218785
ENSG00000143947	55232779	0.014296794	0	0.0781517
ENSG00000143947	55232843	0.019755263	0	0.2562643
ENSG00000143947	55232858	0.051529035	0	0.2869808
ENSG00000143947	55233368	0.20739925	0	0.16494787
ENSG00000143947	55234141	0.045772776	0	0.47547075
ENSG00000143947	55234188	0.18635826	0	0.30098268
ENSG00000143947	55234857	0.20212667	0	0.38463458
ENSG00000143947	55235516	0.08001367	0	0.19599123
ENSG00000143947	55235520	0.08037759	0	0.23022476
ENSG00000143947	55235545	0.23349255	0	0.346726
ENSG00000143947	55235562	0.06792251	0	0.08890675
ENSG00000143947	55235570	0.06887015	0	0.1980891
ENSG00000143947	55235577	0.23976949	0	0.3301568
ENSG00000143947	55235597	0.006319392	0	0.23776285
ENSG00000143947	55235603	0.35775337	0	0.46864742
ENSG00000143977	70281429	0.080787584	0	0.33809024
ENSG00000143977	70281448	0.005287945	0	0.09690926
ENSG00000143977	70281523	0.04633764	0	0.22793372
ENSG00000143977	70281539	0.18987611	0	0.3222104
ENSG00000143977	70281611	0.058435548	0	0.12980054
ENSG00000143977	70288084	0.09139952	0	0.3698955
ENSG00000143977	70288092	0.09877212	0	0.35178107
ENSG00000143977	70288132	0.28541028	0	0.32603866
ENSG00000143977	70288173	0.039330024	0	0.11701598
ENSG00000143977	70289364	0.052921277	0	0.3663057
ENSG00000144043	70986001	0.011137473	0	0.09553317
ENSG00000144043	70986048	0.20515367	0	0.43658233
ENSG00000144043	70986158	0.059913717	0	0.21453972
ENSG00000144043	70986163	0.06169858	0	0.16702488
ENSG00000144043	70986335	0.37456173	0	0.360643
ENSG00000144043	70986357	0.47240114	0	0.3455322
ENSG00000144043	70986397	0.007837677	0	0.09972133
ENSG00000144043	70986485	0.71863604	0	0.68578374
ENSG00000144043	70986541	0.002925456	0	0.111751534
ENSG00000144043	70986611	0.14689946	0	0.2295245
ENSG00000144043	70986642	0.029630829	0	0.106398664
ENSG00000144043	70986745	0.16208851	0	0.14080648
ENSG00000144043	70986779	0.28881195	0	0.10953572
ENSG00000144043	70986989	0.14238341	0	0.26276597
ENSG00000144580	218594816	0.42879692	0	0.40558273
ENSG00000144580	218594975	0.1694425	0	0.23953195
ENSG00000144580	218595040	0.007998014	0	0.05360744
ENSG00000144580	218595098	0.6247717	0	0.7444947
ENSG00000144580	218595114	0.21310917	0	0.5300518
ENSG00000144580	218595171	0.0817124	0	0.13211347
ENSG00000144580	218595188	0.80164945	0	0.4432041
ENSG00000144580	218595230	0.015756309	0	0.21190906
ENSG00000144580	218595574	0.039621424	0	0.16607745
ENSG00000144580	218595673	0.35731786	0	0.4268813
ENSG00000144580	218595717	0.53250873	0	0.55955184
ENSG00000144580	218595763	0.08220532	0	0.15520164
ENSG00000144580	218595831	0.27325004	0	0.41291437
ENSG00000144580	218596006	0.11330678	0	0.33180523
ENSG00000144580	218596015	0.82540303	0	0.642255
ENSG00000144580	218596024	0.009227574	0	0.097920224
ENSG00000144580	218596032	0.5016347	0	0.43791524
ENSG00000144580	218596079	0.08643551	0	0.17550454
ENSG00000144580	218596092	0.07406239	0	0.31470352
ENSG00000144580	218596269	0.21227722	0	0.36378306
ENSG00000144580	218596351	0.08401023	0	0.1545187
ENSG00000144580	218596391	0.031195927	0	0.17386216
ENSG00000144580	218596407	0.13559256	0	0.13294655
ENSG00000144635	32526856	0.012415314	0	0.058831453
ENSG00000144635	32526872	0.04041121	0	0.204675
ENSG00000144635	32526877	0.25932127	0	0.38626185
ENSG00000144635	32528542	0.5454446	0	0.61569023
ENSG00000144635	32529548	0.029496431	0	0.12652394
ENSG00000144635	32529624	0.21208835	0	0.45776016
ENSG00000144635	32533001	0.07045919	0	0.119410835
ENSG00000144635	32533006	0.20178947	0	0.44140282
ENSG00000144635	32533014	0.014130915	0	0.149726
ENSG00000144635	32533042	0.086858466	0	0.13701151
ENSG00000144635	32534570	0.018343199	0	0.2188181
ENSG00000144635	32534598	0.16162142	0	0.4176628
ENSG00000144635	32534610	0.008271682	0	0.115198374
ENSG00000144635	32537057	0.18958248	0	0.45549446
ENSG00000144635	32537070	0.23472583	0	0.50747156
ENSG00000144635	32537075	0.3640682	0	0.4901449
ENSG00000144635	32541071	0.12297269	0	0.2097437
ENSG00000144635	32541113	0.008333015	0	0.15223154
ENSG00000144635	32541122	0.04930066	0	0.19222914
ENSG00000144635	32541167	0.1638834	0	0.3929608
ENSG00000144635	32541197	0.21242872	0	0.41747555
ENSG00000144635	32544883	0.11677383	0	0.40636533
ENSG00000144635	32544892	0.004767263	0	0.08975278
ENSG00000144635	32544919	0.31060454	0	0.29251832
ENSG00000144635	32544923	0.01659311	0	0.22309089
ENSG00000144635	32544931	0.2952365	0	0.3340079
ENSG00000144635	32544975	0.891566	0	0.6779398
ENSG00000144635	32544992	0.023170114	0	0.21436782
ENSG00000144635	32545070	0.26068705	0	0.19621299
ENSG00000144635	32545101	0.004128027	0	0.09314519
ENSG00000144635	32545857	0.024745345	0	0.18269765
ENSG00000144635	32545945	0.05412971	0	0.2373908
ENSG00000144635	32570631	0.17653602	0	0.16544679
ENSG00000144867	133805862	0.10201074	0	0.19597492
ENSG00000144867	133805919	0.017735386	0	0.06427387
ENSG00000144867	133805949	0.11832426	0	0.16822425
ENSG00000144867	133807752	0.03433416	0	0.17075934
ENSG00000144867	133807768	0.21628642	0	0.28901792
ENSG00000144867	133807789	0.2125167	0	0.2872694
ENSG00000144867	133807819	0.002461779	0	0.07979784
ENSG00000144867	133811129	0.09869115	0	0.083500326
ENSG00000144867	133811139	0.10971992	0	0.08615895
ENSG00000144867	133815673	0.05055468	0	0.19448003
ENSG00000144867	133816930	0.30506092	0	0.6240363
ENSG00000144867	133819597	0.59992874	0	0.61253524
ENSG00000144867	133819726	0.019799113	0	0.12692657
ENSG00000144867	133819735	0.8550807	1	0.6835184
ENSG00000144867	133819788	0.13300768	0	0.2308084
ENSG00000144867	133819801	0.6969353	0	0.58047074
ENSG00000144867	133819872	0.035898924	0	0.12876324
ENSG00000144867	133819891	0.100159846	0	0.12591323
ENSG00000144867	133819907	0.12289123	0	0.46364307
ENSG00000144867	133819971	0.044457626	0	0.10974183
ENSG00000144867	133820019	0.17233083	0	0.25097662
ENSG00000144867	133820046	0.21311912	0	0.5091051
ENSG00000144867	133820057	0.11485045	0	0.18676053
ENSG00000144867	133820138	0.017139088	0	0.08922013
ENSG00000144867	133820283	0.028459037	0	0.17212297
ENSG00000144867	133820311	0.05055914	0	0.2054657
ENSG00000144867	133820341	0.22783987	0	0.33213824
ENSG00000144867	133820389	0.012726987	0	0.14416578
ENSG00000144867	133820417	0.81095535	0	0.76175386
ENSG00000144867	133820595	0.11390237	0	0.3750111
ENSG00000145194	184257709	0.267881	0	0.19769543
ENSG00000145194	184258644	0.38609424	0	0.5784716
ENSG00000145194	184258651	0.8752414	1	0.70486206
ENSG00000145425	151099644	0.32124063	0	0.18767339
ENSG00000145425	151099669	0.18044713	0	0.33104742
ENSG00000145425	151100576	0.23357955	0	0.32377547
ENSG00000145425	151100585	0.11206494	0	0.13628733
ENSG00000145425	151101092	0.14221644	0	0.23985228
ENSG00000145425	151101100	0.24340728	0	0.36268812
ENSG00000145425	151101104	0.07333924	0	0.28964677
ENSG00000145425	151101131	0.06442429	0	0.3424049
ENSG00000145425	151102871	0.012769425	0	0.08159025
ENSG00000145425	151102901	0.035021566	0	0.2646035
ENSG00000145425	151102973	0.040254872	0	0.20777121
ENSG00000145425	151103033	0.05584985	0	0.06942823
ENSG00000145425	151103048	0.009140277	0	0.075644165
ENSG00000145425	151103055	0.046652693	0	0.27515727
ENSG00000145425	151104185	0.01946861	0	0.13449049
ENSG00000145425	151104200	0.043354075	0	0.2355409
ENSG00000145425	151104534	0.005468661	0	0.09611113
ENSG00000145425	151104569	0.09703595	0	0.22377352
ENSG00000145425	151104601	0.1877525	0	0.24398842
ENSG00000145741	73498504	0.045259237	0	0.11452141
ENSG00000145741	73498632	0.04161788	0	0.1916163
ENSG00000145741	73498642	0.0922001	0	0.2956395
ENSG00000145741	73498677	0.08963211	0	0.3686362
ENSG00000145741	73498699	0.18359503	0	0.2732783
ENSG00000145741	73498779	0.21636796	0	0.2733355
ENSG00000145741	73498787	0.17315511	0	0.49940157
ENSG00000145741	73499143	0.016044768	0	0.10511755
ENSG00000145741	73499153	0.1484925	0	0.216508
ENSG00000145741	73499163	0.08182946	0	0.22380061
ENSG00000145741	73499172	0.109699376	0	0.2821781
ENSG00000145741	73502491	0.3715174	0	0.39799404
ENSG00000145741	73502524	0.29507226	0	0.5091609
ENSG00000145741	73502540	0.050078154	0	0.27277637
ENSG00000145741	73502547	0.038212214	0	0.21418497
ENSG00000145741	73502579	0.008158445	0	0.07430224
ENSG00000145741	73502932	0.007297909	0	0.10103854
ENSG00000145741	73502940	0.30309722	0	0.36533833
ENSG00000145741	73502956	0.00156767	0	0.10910009
ENSG00000145741	73502989	0.4011036	0	0.51673245
ENSG00000145741	73503018	0.040218078	0	0.10011048
ENSG00000145741	73503030	0.08709373	0	0.17705703
ENSG00000145741	73503055	0.03485991	0	0.1304113
ENSG00000145741	73503078	0.15836528	0	0.2907341
ENSG00000145741	73503092	0.17110327	0	0.4043953
ENSG00000145741	73503113	0.022089453	0	0.122103415
ENSG00000145741	73505234	0.14669438	0	0.48966292
ENSG00000145741	73505263	0.056395683	0	0.2461203
ENSG00000145741	73505302	0.6052122	0	0.7162211
ENSG00000145741	73505379	0.80838555	0	0.75143594
ENSG00000145741	73505466	0.022597572	0	0.077747755
ENSG00000147065	65737324	0.1848354	0	0.3829627
ENSG00000147065	65737332	0.3073477	0	0.40206242
ENSG00000147065	65738546	0.0643094	0	0.17073609
ENSG00000147065	65738989	0.008050799	0	0.23371252
ENSG00000147065	65739000	0.059729587	0	0.13282424
ENSG00000147065	65739018	0.25144976	0	0.56061184
ENSG00000147065	65739103	0.10163693	0	0.07353912
ENSG00000147065	65739130	0.36313662	0	0.2800551
ENSG00000147065	65739774	0.11935736	0	0.46277228
ENSG00000147065	65739784	0.0710778	0	0.42912024
ENSG00000147065	65739802	0.35338116	0	0.41179723
ENSG00000147065	65739820	0.0325724	0	0.09960525
ENSG00000147065	65739831	0.14234027	0	0.25798064
ENSG00000147065	65739914	0.1886884	0	0.3260703
ENSG00000147065	65739956	0.15397033	0	0.46067485
ENSG00000147065	65739965	0.18027215	0	0.5484148
ENSG00000147065	65739989	0.02132293	0	0.31207538
ENSG00000147065	65740036	0.8423689	0	0.61676055
ENSG00000147065	65740041	0.0769289	0	0.19012502
ENSG00000147065	65740106	0.06704126	0	0.11118176
ENSG00000147065	65740337	0.04646338	0	0.19724967
ENSG00000147065	65740342	0.19238879	0	0.31854942
ENSG00000147065	65740373	0.18218313	0	0.07602322
ENSG00000147065	65740487	0.45189714	0	0.46772137
ENSG00000147065	65740514	0.24935031	0	0.4172042
ENSG00000147065	65740523	0.5124386	0	0.47306347
ENSG00000147065	65740568	0.08996383	0	0.20140353
ENSG00000147065	65740579	0.050962687	0	0.099159434
ENSG00000147065	65740776	0.009428429	0	0.07751791
ENSG00000147065	65740819	0.4617451	0	0.36745954
ENSG00000147065	65741055	0.19514373	0	0.15776315
ENSG00000147065	65741094	0.5081984	0	0.6794454
ENSG00000147065	65741115	0.022736978	0	0.20638852
ENSG00000147065	65741119	0.01104095	0	0.070472635
ENSG00000147065	65741126	0.027613353	0	0.17950597
ENSG00000147065	65741138	0.1348915	0	0.26179302
ENSG00000147065	65741169	0.007479525	0	0.14074573
ENSG00000147065	65741433	0.005809712	0	0.30206552
ENSG00000147065	65741662	0.23525758	0	0.10511573
ENSG00000147065	65741735	0.12737454	0	0.30522522
ENSG00000147065	65741782	0.13030455	0	0.22484641
ENSG00000147400	152827401	0.45153394	0	0.35955834
ENSG00000147400	152827410	0.014117932	0	0.14448929
ENSG00000147400	152827439	0.48869234	0	0.36733097
ENSG00000147400	152827503	0.15337929	0	0.36079684
ENSG00000147400	152827520	0.024867248	0	0.10590311
ENSG00000147400	152827621	0.01859721	0	0.11014868
ENSG00000147400	152827653	0.08754494	0	0.12531592
ENSG00000147400	152827714	0.21159974	0	0.18119195
ENSG00000147400	152827754	0.7555531	0	0.68497837
ENSG00000147400	152827760	0.41080076	0	0.45677996
ENSG00000147400	152827804	0.026560415	0	0.25278744
ENSG00000147400	152827855	0.04235377	0	0.20777126
ENSG00000147400	152828554	0.7358093	0	0.65270746
ENSG00000147400	152828559	0.08120521	0	0.113915265
ENSG00000147400	152828614	0.19697855	0	0.26504382
ENSG00000147416	20210415	0.11951343	0	0.43718585
ENSG00000147416	20210602	0.045417048	0	0.19434914
ENSG00000147416	20211255	0.2825975	0	0.3446809
ENSG00000147416	20212106	0.11162621	0	0.18685171
ENSG00000147416	20212114	0.17742029	0	0.13361286
ENSG00000147416	20212136	0.2061843	0	0.4577311
ENSG00000147416	20212181	0.23298278	0	0.6529237
ENSG00000147416	20212816	0.001015139	0	0.056785583
ENSG00000147416	20212851	0.1255154	0	0.13712317
ENSG00000147416	20212870	0.008132458	0	0.16147238
ENSG00000147416	20214953	0.00630635	0	0.06945016
ENSG00000147416	20216434	0.09513625	0	0.24009708
ENSG00000147416	20216439	0.35191154	0	0.48585883
ENSG00000147416	20216473	0.5827733	0	0.51304
ENSG00000147416	20216477	0.16964602	0	0.22830403
ENSG00000147416	20216492	0.027791847	0	0.21496049
ENSG00000147416	20217289	0.06792469	0	0.1004469
ENSG00000147416	20217317	0.08879523	0	0.17534885
ENSG00000147416	20218268	0.2353034	0	0.4218484
ENSG00000147416	20220292	0.17414454	0	0.4186663
ENSG00000147416	20220299	0.9317355	0	0.93348646
ENSG00000147416	20220386	0.4468376	0	0.44618684
ENSG00000147416	20220522	0.010700464	0	0.08260061
ENSG00000147416	20220536	0.006981814	0	0.14827256
ENSG00000147416	20220566	0.4373397	0	0.4725737
ENSG00000147416	20220573	0.008892226	0	0.35122675
ENSG00000147416	20220577	0.04002311	0	0.1272834
ENSG00000147416	20220696	0.003367448	0	0.09593551
ENSG00000147416	20220722	0.03239318	0	0.0871402
ENSG00000147416	20220918	0.17624223	0	0.50026613
ENSG00000147416	20221088	0.08828423	0	0.16807471
ENSG00000147416	20221193	0.010382962	0	0.050913084
ENSG00000147416	20221216	0.02277987	0	0.22223964
ENSG00000147416	20221224	0.005611288	0	0.20679998
ENSG00000147416	20221309	0.03336544	0	0.182743
ENSG00000147416	20221360	0.093196355	0	0.19168876
ENSG00000147416	20221649	0.08797761	0	0.32921025
ENSG00000147669	100150658	0.23587549	0	0.3306082
ENSG00000147669	100151353	0.000488502	0	0.052870713
ENSG00000147669	100151360	0.12194841	0	0.3745492
ENSG00000147669	100151907	0.14210233	0	0.4010447
ENSG00000147669	100153455	0.40023458	0	0.343857
ENSG00000147669	100153464	0.032443687	0	0.083250865
ENSG00000147669	100153471	0.24133173	0	0.20456412
ENSG00000147669	100153481	0.015824145	0	0.10396302
ENSG00000147669	100153575	0.10698549	0	0.360807
ENSG00000147669	100153584	0.005474472	0	0.12465741
ENSG00000147669	100153678	0.13775912	0	0.33175
ENSG00000147669	100153688	0.002581179	0	0.0698634
ENSG00000147669	100153694	0.006362903	0	0.08208871
ENSG00000147669	100153709	0.31493315	0	0.45455542
ENSG00000147669	100153776	0.20225468	0	0.2042635
ENSG00000147669	100153839	0.2789337	0	0.5139216
ENSG00000147669	100153868	0.01475029	0	0.0647981
ENSG00000147669	100153900	0.012207699	0	0.09790462
ENSG00000147669	100153918	0.020728659	0	0.11372767
ENSG00000147669	100153963	0.20966478	0	0.19991529
ENSG00000147889	21968195	0.08841205	0	0.3258791
ENSG00000147889	21968205	0.03916218	0	0.06775095
ENSG00000147889	21968224	0.15592226	0	0.16450298
ENSG00000147889	21968242	0.12206906	0	0.16572043
ENSG00000147889	21970937	0.017306423	0	0.049551763
ENSG00000147889	21971012	0.50903416	0	0.45321995
ENSG00000147889	21971084	0.38027868	1	0.47312012
ENSG00000147889	21994143	0.19164449	0	0.22022757
ENSG00000147889	21994310	0.17652161	0	0.19346723
ENSG00000147889	21994333	0.2828477	0	0.49200958
ENSG00000147955	34634894	0.047053892	0	0.21721146
ENSG00000147955	34634919	0.7619693	0	0.70016503
ENSG00000147955	34634970	0.10192406	0	0.22916804
ENSG00000147955	34635221	0.15894523	0	0.24342951
ENSG00000147955	34635273	0.022470754	0	0.1307531
ENSG00000147955	34635321	0.36184087	0	0.39226216
ENSG00000147955	34635329	0.2112402	0	0.4054038
ENSG00000147955	34635348	0.028999304	0	0.13118373
ENSG00000147955	34635413	0.11280297	0	0.29919845
ENSG00000147955	34635431	0.12073567	0	0.14206055
ENSG00000147955	34635449	0.52632236	0	0.34549063
ENSG00000147955	34635458	0.1862014	0	0.41289935
ENSG00000147955	34635468	0.21298702	0	0.44316632
ENSG00000147955	34635476	0.09900711	0	0.2596509
ENSG00000147955	34635541	0.9592554	1	0.9513689
ENSG00000147955	34635547	0.05523044	0	0.24148671
ENSG00000147955	34635599	0.001190889	0	0.059285842
ENSG00000147955	34635611	0.025923396	1	0.11904447
ENSG00000147955	34635632	0.2638671	0	0.2542542
ENSG00000147955	34635639	0.8779375	0	0.7694818
ENSG00000147955	34635720	0.7329352	1	0.50277376
ENSG00000147955	34635804	0.05549717	0	0.11148729
ENSG00000147955	34637414	0.10327117	0	0.25355545
ENSG00000147955	34637631	0.06392063	0	0.08043037
ENSG00000148840	102144283	0.040495466	0	0.15573952
ENSG00000148840	102144301	0.043810416	0	0.2387507
ENSG00000148840	102145028	0.023421299	0	0.13100275
ENSG00000148840	102145055	0.06049764	0	0.07997034
ENSG00000148840	102145074	0.69335705	0	0.7383313
ENSG00000148840	102146776	0.11864398	0	0.23609526
ENSG00000148840	102146808	0.13758601	0	0.16638465
ENSG00000148840	102146876	0.89938104	0	0.86806
ENSG00000148840	102146882	0.4729495	1	0.44410223
ENSG00000148840	102146902	0.83458793	0	0.77233505
ENSG00000148840	102146975	0.71320295	0	0.7117747
ENSG00000148840	102146988	0.021448743	0	0.102639996
ENSG00000148840	102147064	0.947906	1	0.8262164
ENSG00000148840	102147149	0.004616904	0	0.21576591
ENSG00000148840	102147155	0.7729301	1	0.5188872
ENSG00000148840	102147163	0.9882221	1	0.9845535
ENSG00000148840	102147174	0.43699956	0	0.45171005
ENSG00000148840	102147301	0.37734452	0	0.39533854
ENSG00000148840	102148509	0.10802208	0	0.18384099
ENSG00000148840	102148651	0.08046554	0	0.087333106
ENSG00000148840	102148862	0.1302248	0	0.18085726
ENSG00000148840	102148879	0.084369585	0	0.052835833
ENSG00000148840	102149180	0.32300085	0	0.5105677
ENSG00000148840	102149926	0.117706	0	0.3617373
ENSG00000148840	102149941	0.046476506	0	0.38004315
ENSG00000148840	102149947	0.025062049	0	0.08085714
ENSG00000148840	102149983	0.14949217	0	0.49154282
ENSG00000148840	102149989	0.22144528	0	0.29272977
ENSG00000148840	102150002	0.39062905	0	0.10570792
ENSG00000148840	102150016	0.076665305	0	0.14232008
ENSG00000148840	102150029	0.007169711	0	0.053709604
ENSG00000148840	102150128	0.44260424	0	0.6068729
ENSG00000148908	119499938	0.003629208	0	0.09579698
ENSG00000148908	119499976	0.27633676	0	0.3845853
ENSG00000148908	119500004	0.005962431	0	0.15304217
ENSG00000148908	119500019	0.9410518	0	0.89456576
ENSG00000148908	119500057	0.82653844	0	0.6301478
ENSG00000148908	119500095	0.98366535	1	0.93306506
ENSG00000148908	119500120	0.003544557	0	0.14025852
ENSG00000148908	119500151	0.36842108	0	0.51354986
ENSG00000148908	119500187	0.35741985	0	0.20822534
ENSG00000148908	119500197	0.09915507	0	0.20345679
ENSG00000148908	119500210	0.27016607	0	0.4361547
ENSG00000148908	119515513	0.07083879	0	0.4174119
ENSG00000148908	119515521	0.13812305	0	0.21415195
ENSG00000148908	119515545	0.11839765	0	0.16785021
ENSG00000148908	119515622	0.07818866	0	0.080438755
ENSG00000148908	119527331	0.0721737	0	0.14452176
ENSG00000148908	119527424	0.010338867	0	0.05955237
ENSG00000149428	119044408	0.19149883	0	0.13104792
ENSG00000149428	119044418	0.028446054	0	0.11838249
ENSG00000149428	119044618	0.03472825	0	0.25273803
ENSG00000149428	119044674	0.12969978	0	0.16352881
ENSG00000149428	119044687	0.3656078	0	0.19088683
ENSG00000149428	119044711	0.15322676	0	0.17497385
ENSG00000149428	119044754	0.34586707	0	0.2579352
ENSG00000149428	119045390	0.67411363	0	0.6616946
ENSG00000149428	119045437	0.10687463	0	0.3293192
ENSG00000149547	125572483	0.26307493	0	0.338831
ENSG00000149547	125572535	0.02832855	0	0.14688359
ENSG00000149547	125572546	0.00276202	0	0.12196921
ENSG00000149547	125572559	0.15428948	0	0.4194693
ENSG00000149547	125575273	0.06468247	0	0.33955127
ENSG00000149547	125577555	0.049965225	0	0.33141786
ENSG00000149547	125578136	0.09757147	0	0.08108982
ENSG00000149547	125578959	0.15463582	0	0.15300998
ENSG00000149547	125579025	0.07198165	0	0.16234198
ENSG00000149547	125581238	0.00483458	0	0.1023976
ENSG00000149547	125582404	0.07065234	0	0.17637059
ENSG00000149547	125583569	0.32744008	0	0.3496171
ENSG00000149547	125583582	0.15501426	0	0.32948852
ENSG00000149547	125583659	0.3729601	0	0.6208555
ENSG00000149547	125583775	0.38465434	0	0.4026839
ENSG00000149547	125583866	0.3892526	0	0.3354667
ENSG00000149547	125583887	0.006667888	0	0.059818245
ENSG00000149547	125583909	0.22282624	0	0.35430712
ENSG00000149547	125583962	0.8951724	1	0.85002154
ENSG00000149547	125583972	0.6538376	0	0.40856642
ENSG00000149547	125584107	0.17193435	0	0.25035146
ENSG00000149547	125584194	0.26912004	0	0.42069253
ENSG00000149547	125584290	0.055481218	0	0.16375346
ENSG00000149547	125584411	0.6151174	0	0.65097713
ENSG00000149547	125584436	0.052052714	0	0.110748485
ENSG00000149547	125584442	0.62903506	0	0.7703792
ENSG00000149547	125584548	0.7685374	0	0.52209073
ENSG00000149547	125584570	0.017809749	0	0.068722025
ENSG00000149547	125584605	0.08342246	0	0.5168875
ENSG00000149547	125584663	0.17783011	0	0.23492388
ENSG00000149823	65096292	0.56259656	0	0.4120699
ENSG00000149823	65096300	0.65956485	0	0.46173674
ENSG00000149823	65096426	0.2652945	0	0.2590826
ENSG00000149823	65096474	0.012673509	0	0.057857703
ENSG00000149823	65097044	0.078569196	0	0.45215335
ENSG00000149823	65097071	0.03996693	0	0.28047055
ENSG00000149823	65097085	0.045481253	0	0.094201885
ENSG00000149823	65097101	0.29587534	0	0.3587819
ENSG00000149823	65107581	0.20209606	0	0.20703793
ENSG00000149823	65107632	0.15966313	0	0.13983011
ENSG00000149823	65107873	0.68917704	0	0.6783354
ENSG00000149823	65108328	0.058471154	0	0.18642701
ENSG00000149823	65108562	0.18522863	0	0.50547516
ENSG00000149823	65108589	0.9090058	0	0.6554513
ENSG00000149823	65108738	0.10854839	0	0.21408519
ENSG00000149823	65109434	0.3907152	0	0.5418315
ENSG00000149823	65109480	0.6895568	1	0.74692833
ENSG00000149823	65109774	0.0923519	0	0.10821315
ENSG00000149823	65109834	0.32580525	0	0.46282053
ENSG00000149823	65110542	0.43737888	0	0.24804771
ENSG00000149823	65110705	0.1539703	0	0.4133156
ENSG00000149823	65111339	0.16522887	0	0.11095296
ENSG00000149823	65111430	0.9219471	1	0.83912337
ENSG00000149823	65111479	0.4272297	1	0.5279452
ENSG00000149823	65111535	0.025577795	0	0.12607558
ENSG00000150779	112085262	0.9682721	1	0.8537795
ENSG00000150779	112085275	0.011353696	0	0.14466223
ENSG00000150779	112085353	0.033268012	0	0.1890117
ENSG00000150779	112085365	0.038126133	0	0.069964506
ENSG00000150779	112085401	0.3848309	0	0.42504153
ENSG00000150779	112086008	0.7725748	0	0.73284775
ENSG00000150779	112086020	0.2908272	0	0.36371762
ENSG00000150779	112086036	0.018244516	0	0.20182136
ENSG00000150779	112086071	0.62109196	0	0.74810797
ENSG00000150779	112086078	0.040741324	0	0.09168055
ENSG00000150779	112086097	0.28460523	0	0.49669284
ENSG00000150779	112086118	0.90191686	1	0.8827298
ENSG00000150779	112086140	0.13405046	0	0.4337759
ENSG00000150779	112086154	0.32531005	0	0.4425207
ENSG00000150779	112086195	0.4216923	0	0.53083783
ENSG00000150779	112086726	0.37446618	0	0.3638788
ENSG00000151465	12198757	0.451299	0	0.5440385
ENSG00000151465	12209996	0.06773813	0	0.14747675
ENSG00000151465	12210306	0.16508034	0	0.40543956
ENSG00000151465	12217403	0.09379741	0	0.21901074
ENSG00000151465	12217455	0.28483027	0	0.383333
ENSG00000151465	12235112	0.020984495	0	0.17120945
ENSG00000151465	12237159	0.09203489	0	0.40885162
ENSG00000151465	12237190	0.019764269	0	0.11592029
ENSG00000151465	12237222	0.11421367	0	0.3213975
ENSG00000151465	12237235	0.03657653	0	0.12109123
ENSG00000151465	12237264	0.10846826	0	0.43676224
ENSG00000151465	12238478	0.07655068	0	0.23943074
ENSG00000151465	12246168	0.15987913	0	0.34056967
ENSG00000151465	12246220	0.16528563	0	0.41954726
ENSG00000151465	12246234	0.04518814	0	0.35325593
ENSG00000151465	12249606	0.08679642	0	0.11616431
ENSG00000151465	12249617	0.64889824	0	0.6709367
ENSG00000151465	12249660	0.09838549	0	0.27843282
ENSG00000151465	12249669	0.04842019	0	0.13342589
ENSG00000151465	12249705	0.20908633	0	0.54007673
ENSG00000151465	12250351	0.7557102	0	0.7735032
ENSG00000151465	12250446	0.17888011	0	0.48100877
ENSG00000151465	12250500	0.6125893	0	0.6267006
ENSG00000151465	12250521	0.005126274	0	0.10146488
ENSG00000151465	12250541	0.041722666	0	0.121933475
ENSG00000151465	12250551	0.03810506	0	0.09692687
ENSG00000151729	185143404	0.42394915	0	0.26137748
ENSG00000151729	185143442	0.18521532	0	0.22622521
ENSG00000151729	185143471	0.17304292	0	0.38546985
ENSG00000151729	185144781	0.012728119	0	0.03336247
ENSG00000151729	185144873	0.010686934	0	0.036001623
ENSG00000151729	185144930	0.5954284	0	0.7035338
ENSG00000151729	185144999	0.00298512	0	0.03935342
ENSG00000151729	185145056	0.9562861	1	0.8682741
ENSG00000151729	185145067	0.49022394	0	0.34706408
ENSG00000151729	185145771	0.1404093	0	0.0843966
ENSG00000151729	185145855	0.03348168	0	0.16776551
ENSG00000151729	185146834	0.27666306	0	0.52977395
ENSG00000151729	185146841	0.13285078	0	0.3277172
ENSG00000151729	185146982	0.02939831	0	0.15309276
ENSG00000151729	185147007	0.24042138	0	0.5748951
ENSG00000151729	185147049	0.302797	0	0.53279746
ENSG00000151729	185147085	0.057578076	0	0.07127597
ENSG00000151729	185147090	0.73601055	0	0.71656585
ENSG00000151729	185147137	0.003294587	0	0.06781836
ENSG00000151729	185147217	0.38934955	0	0.4568506
ENSG00000151729	185147235	0.25059444	0	0.5703014
ENSG00000151729	185147247	0.12280456	0	0.06321446
ENSG00000152082	130182638	0.3640887	0	0.35678798
ENSG00000152082	130182728	0.356312	0	0.37793636
ENSG00000152082	130182769	0.063349456	0	0.13258082
ENSG00000152082	130190475	0.063915774	0	0.08039784
ENSG00000152082	130190639	0.24233605	0	0.45727932
ENSG00000152082	130190698	0.008084696	0	0.07698409
ENSG00000152684	52800349	0.5180503	0	0.2922593
ENSG00000152684	52800414	0.1921203	0	0.58498234
ENSG00000152684	52800426	0.41051164	1	0.6099846
ENSG00000152684	52800443	0.06654607	0	0.13634065
ENSG00000152684	52800468	0.6597637	1	0.8210834
ENSG00000152684	52800650	0.3810245	0	0.51136905
ENSG00000152684	52800783	0.6368669	0	0.38865238
ENSG00000152684	52800863	0.063628316	0	0.068669796
ENSG00000152684	52800891	0.20914766	0	0.45985836
ENSG00000152684	52800930	0.21135959	0	0.14070174
ENSG00000152684	52800955	0.6255943	0	0.45710135
ENSG00000152684	52801076	0.12862423	0	0.11556171
ENSG00000152684	52801087	0.3315578	0	0.26648432
ENSG00000152684	52801101	0.005000055	0	0.07053592
ENSG00000152684	52801426	0.29787356	0	0.66966605
ENSG00000152684	52801458	0.35891238	0	0.28685504
ENSG00000152684	52801485	0.8000432	0	0.88123274
ENSG00000152684	52801521	0.36956444	0	0.46900138
ENSG00000152684	52801546	0.4268791	0	0.16579132
ENSG00000152684	52801567	0.9927292	1	0.98795366
ENSG00000152684	52801608	0.5193057	1	0.45798755
ENSG00000152684	52801683	0.99451685	1	0.9945625
ENSG00000152684	52801744	0.15591867	0	0.37119213
ENSG00000152684	52801760	0.82471496	0	0.9220241
ENSG00000152684	52801798	0.80194414	1	0.8456685
ENSG00000152684	52801806	0.27477774	0	0.15713802
ENSG00000152684	52801849	0.77309525	0	0.76632804
ENSG00000152684	52801862	0.95562696	1	0.98792064
ENSG00000152684	52801881	0.9365551	1	0.9509236
ENSG00000152684	52801913	0.31283516	0	0.39951792
ENSG00000152684	52801999	0.37249583	0	0.33833423
ENSG00000153187	244853586	0.035887443	0	0.31287533
ENSG00000153187	244853669	0.05705691	0	0.24762675
ENSG00000153187	244853759	0.062668115	0	0.29574347
ENSG00000153187	244853788	0.12597671	0	0.34534368
ENSG00000153187	244853839	0.49264073	0	0.54498816
ENSG00000153187	244853846	0.0452861	0	0.24147898
ENSG00000153187	244853852	0.01884603	0	0.14774475
ENSG00000153187	244853882	0.003330415	0	0.08883631
ENSG00000153187	244853907	0.1068398	0	0.3514111
ENSG00000153187	244853913	0.17865348	0	0.31267774
ENSG00000153187	244853994	0.49256086	0	0.5975801
ENSG00000153187	244854023	0.042355575	0	0.31917158
ENSG00000153187	244854082	0.042842016	0	0.35264987
ENSG00000153187	244854178	0.27812228	0	0.38422757
ENSG00000153187	244854248	0.106346205	0	0.09536599
ENSG00000153187	244854364	0.118101805	0	0.17853972
ENSG00000153187	244854373	0.10400628	0	0.2355221
ENSG00000153187	244854411	0.025406111	0	0.17093205
ENSG00000153187	244854432	0.9620256	1	0.95129836
ENSG00000153187	244855025	0.004910974	0	0.08890616
ENSG00000153187	244855043	0.42347947	0	0.5853931
ENSG00000153187	244855434	0.5250521	0	0.49645767
ENSG00000153187	244855467	0.4045735	0	0.45532852
ENSG00000153187	244855476	0.055294197	0	0.1146431
ENSG00000153187	244855969	0.008634418	0	0.08945809
ENSG00000153187	244855978	0.038618874	0	0.13194442
ENSG00000153187	244856020	0.42089415	0	0.36622995
ENSG00000153187	244856025	0.21396804	0	0.09303816
ENSG00000153187	244856079	0.16589381	0	0.3547886
ENSG00000153187	244856103	0.3358833	0	0.5532824
ENSG00000153187	244856114	0.019467473	0	0.054692816
ENSG00000153187	244856155	0.14944616	0	0.189482
ENSG00000153187	244856479	0.2857666	0	0.37363133
ENSG00000153187	244856489	0.105796054	0	0.13668731
ENSG00000153187	244856520	0.69180614	0	0.600047
ENSG00000153187	244856534	0.24234152	0	0.2907556
ENSG00000153187	244856625	0.081455745	0	0.08159424
ENSG00000153187	244856813	0.53801286	0	0.6922164
ENSG00000153187	244856818	0.20871437	0	0.3032414
ENSG00000153187	244857635	0.00328604	0	0.13749766
ENSG00000153187	244857664	0.05566292	0	0.17181548
ENSG00000153187	244857681	0.034918986	0	0.15238944
ENSG00000153187	244858044	0.43290845	0	0.37596714
ENSG00000153187	244858230	0.49471992	0	0.34352392
ENSG00000153187	244858251	0.37153754	0	0.5129509
ENSG00000153187	244858273	0.07063781	0	0.23376434
ENSG00000153187	244858782	0.24158111	0	0.40259272
ENSG00000153187	244858797	0.08013097	0	0.09641262
ENSG00000153187	244859296	0.017633652	0	0.2014602
ENSG00000153187	244859328	0.14234218	0	0.3624918
ENSG00000153187	244862484	0.08043174	0	0.25605097
ENSG00000153187	244862495	0.28190467	0	0.53037536
ENSG00000153187	244862631	0.18003766	0	0.3891793
ENSG00000153187	244862678	0.13226686	0	0.21859916
ENSG00000153187	244862714	0.23789823	0	0.33789688
ENSG00000153187	244862719	0.06222961	0	0.10751953
ENSG00000153551	32391963	0.054108165	0	0.30636898
ENSG00000153551	32392016	0.18407124	0	0.29735097
ENSG00000153551	32441885	0.1564691	0	0.22628558
ENSG00000153551	32449456	0.098124266	0	0.45571437
ENSG00000153551	32449537	0.5073918	0	0.50370425
ENSG00000153551	32452461	0.040231623	0	0.07669054
ENSG00000153551	32454327	0.68999696	1	0.6883154
ENSG00000153551	32454439	0.39908385	0	0.15862325
ENSG00000153551	32454465	0.22412018	0	0.38557947
ENSG00000153551	32454533	0.118247315	0	0.14300112
ENSG00000153551	32454553	0.1782699	0	0.20826797
ENSG00000153551	32454643	0.04644271	0	0.07807197
ENSG00000153551	32454726	0.022433937	0	0.16553238
ENSG00000154174	100363546	0.17873819	0	0.20248961
ENSG00000154174	100363574	0.34252453	0	0.4415288
ENSG00000154174	100363619	0.33109927	0	0.24608164
ENSG00000154174	100363630	0.12064184	0	0.33671188
ENSG00000154174	100363681	0.13138995	0	0.38142553
ENSG00000154174	100363687	0.027266705	0	0.14819713
ENSG00000154174	100363728	0.21582603	0	0.37742096
ENSG00000154174	100363735	0.2328666	0	0.11174067
ENSG00000154174	100363771	0.012105691	0	0.0919776
ENSG00000154174	100363810	0.10169323	0	0.10237601
ENSG00000154174	100363911	0.14974046	0	0.25138038
ENSG00000154174	100363924	0.04170252	0	0.3738789
ENSG00000154174	100363963	0.006200707	0	0.18547553
ENSG00000154174	100364148	0.09261509	0	0.12720251
ENSG00000154174	100364223	0.32866302	0	0.3534438
ENSG00000154174	100364257	0.31305543	0	0.6945906
ENSG00000154174	100364261	0.2500887	0	0.4380254
ENSG00000154174	100364277	0.012905228	0	0.10057573
ENSG00000154174	100364306	0.018415546	0	0.3900961
ENSG00000154174	100364363	0.029656911	0	0.26027662
ENSG00000154174	100364380	0.002508235	0	0.081656694
ENSG00000154174	100364413	0.07673423	0	0.39356577
ENSG00000154174	100364445	0.052308906	0	0.64192665
ENSG00000154174	100364513	0.041323103	0	0.22010157
ENSG00000154174	100364552	0.43012065	0	0.66156375
ENSG00000154174	100364577	0.22161253	0	0.15738991
ENSG00000154174	100364659	0.07472144	0	0.17652944
ENSG00000154174	100364787	0.14654335	0	0.57846504
ENSG00000154174	100364814	0.06280341	0	0.12603448
ENSG00000154174	100364832	0.012021208	0	0.15890825
ENSG00000154174	100364837	0.08107805	0	0.23091821
ENSG00000154174	100365001	0.4000133	0	0.41737303
ENSG00000154174	100365046	0.008002686	0	0.09412209
ENSG00000154174	100365055	0.032818794	0	0.15624002
ENSG00000154174	100365092	0.04473722	0	0.08625613
ENSG00000154174	100365120	0.011423826	0	0.07756587
ENSG00000154174	100365274	0.28763783	0	0.40818682
ENSG00000154174	100365341	0.43634874	0	0.6406983
ENSG00000154174	100365486	0.92121714	0	0.8555601
ENSG00000154174	100365498	0.89747304	0	0.70835364
ENSG00000154174	100365507	0.37554082	0	0.33306307
ENSG00000154174	100365543	0.1641536	0	0.074217714
ENSG00000154174	100365547	0.9076287	0	0.88838464
ENSG00000154174	100365562	0.21096623	0	0.15433446
ENSG00000154174	100365579	0.08381148	0	0.091318384
ENSG00000154174	100365608	0.11032899	0	0.1449885
ENSG00000154174	100365673	0.01342932	0	0.05965512
ENSG00000154174	100365694	0.193662	0	0.23198077
ENSG00000154174	100365712	0.0502746	0	0.14090611
ENSG00000154174	100368060	0.60156757	0	0.5563964
ENSG00000154174	100368069	0.016463792	0	0.12868589
ENSG00000154174	100368095	0.0676543	0	0.29966378
ENSG00000154174	100368121	0.59290326	0	0.7493627
ENSG00000154174	100369070	0.057917427	0	0.16034794
ENSG00000154174	100369129	0.022544777	0	0.08308715
ENSG00000154174	100372700	0.006524193	0	0.11531086
ENSG00000154174	100373580	0.122502565	0	0.2529993
ENSG00000154174	100375021	0.23912172	0	0.4164974
ENSG00000154174	100375061	0.2660091	0	0.2929256
ENSG00000154174	100375073	0.007370663	0	0.070454456
ENSG00000154174	100377750	0.025173629	0	0.1749849
ENSG00000154174	100377871	0.005012631	0	0.10491459
ENSG00000154174	100377891	0.35407344	0	0.2204341
ENSG00000154174	100381648	0.04081758	0	0.15519318
ENSG00000154174	100381755	0.25868097	0	0.26936847
ENSG00000154174	100384515	0.21767342	0	0.32415494
ENSG00000154174	100386241	0.01366471	0	0.11786519
ENSG00000154174	100386300	0.46911082	0	0.6887072
ENSG00000154174	100386319	0.22852087	0	0.4329123
ENSG00000154174	100386811	0.33161512	0	0.5233658
ENSG00000154174	100386830	0.061611928	0	0.14385602
ENSG00000154174	100386851	0.26506513	0	0.13753404
ENSG00000154174	100386910	0.035702445	0	0.3925771
ENSG00000154174	100386977	0.56713784	0	0.50259835
ENSG00000154174	100400630	0.57635653	0	0.7881784
ENSG00000154174	100400659	0.18655059	0	0.48580545
ENSG00000154174	100400697	0.0982435	0	0.242354
ENSG00000154518	175178150	0.108667344	0	0.22576323
ENSG00000154518	175178212	0.18517727	0	0.38048035
ENSG00000154518	175178221	0.33056957	0	0.43237242
ENSG00000154518	175178273	0.060393326	0	0.23349088
ENSG00000154518	175178288	0.002136779	0	0.10290021
ENSG00000154518	175178400	0.113227755	0	0.16211836
ENSG00000154518	175179091	0.25541937	0	0.30033973
ENSG00000154518	175179168	0.0200149	0	0.19485071
ENSG00000154518	175179187	0.01722607	0	0.14499651
ENSG00000154518	175180106	0.48760274	0	0.3490418
ENSG00000154518	175180149	0.02917912	0	0.11857557
ENSG00000154640	17593810	0.3853721	0	0.44322458
ENSG00000154640	17593855	0.8631139	0	0.6304302
ENSG00000154640	17593975	0.26625526	0	0.40475112
ENSG00000154640	17593983	0.016664434	0	0.17098112
ENSG00000154640	17594044	0.001159585	0	0.07839913
ENSG00000154640	17594093	0.04510554	0	0.20109963
ENSG00000154640	17594136	0.17234355	0	0.14843589
ENSG00000154640	17594167	0.24964759	0	0.38313773
ENSG00000154640	17594189	0.008249509	0	0.15404315
ENSG00000154640	17594324	0.58337677	0	0.68685824
ENSG00000154640	17598643	0.33882618	0	0.3742169
ENSG00000154640	17598656	0.030154705	0	0.122710615
ENSG00000154640	17598679	0.007528913	0	0.07307718
ENSG00000154640	17598768	0.11335735	0	0.27620244
ENSG00000154640	17598810	0.006456983	0	0.119569816
ENSG00000154640	17604881	0.47829437	0	0.31120357
ENSG00000154640	17604917	0.085434	0	0.14584959
ENSG00000154640	17604938	0.061240613	0	0.19591114
ENSG00000154640	17608983	0.4919414	0	0.6030857
ENSG00000154640	17608995	0.007330799	0	0.1190338
ENSG00000154640	17609042	0.102200404	0	0.100981355
ENSG00000154640	17609091	0.048432745	0	0.08121797
ENSG00000154640	17612750	0.3423008	0	0.43146452
ENSG00000154723	25724553	0.26643425	0	0.49990672
ENSG00000154723	25724567	0.052917574	0	0.14271298
ENSG00000154723	25724652	0.020878192	0	0.15921585
ENSG00000154723	25725258	0.09243156	0	0.09080313
ENSG00000154723	25725338	0.22627912	0	0.30859905
ENSG00000154723	25725349	0.007884443	0	0.19784097
ENSG00000154723	25729661	0.24512836	0	0.3412832
ENSG00000154723	25729672	0.075446226	0	0.25080132
ENSG00000154723	25729690	0.37964678	0	0.47601917
ENSG00000154723	25729724	0.3629344	0	0.5014515
ENSG00000154723	25734864	0.37454146	0	0.5450014
ENSG00000154723	25735372	0.9395052	1	0.756164
ENSG00000156467	96230997	0.013806686	0	0.091688514
ENSG00000156467	96231001	0.011324331	0	0.0734844
ENSG00000156467	96231008	0.03145129	0	0.20341322
ENSG00000156467	96231115	0.3273903	0	0.20061019
ENSG00000156467	96231788	0.21301842	0	0.23248449
ENSG00000156467	96231823	0.4857902	0	0.642338
ENSG00000156467	96231829	0.15343307	0	0.22475101
ENSG00000156467	96231859	0.027262375	0	0.14039108
ENSG00000156467	96231871	0.104213744	0	0.1497502
ENSG00000156467	96231882	0.033078697	0	0.27196485
ENSG00000156467	96233160	0.065065295	0	0.2948232
ENSG00000156508	73517540	0.09308267	0	0.11232897
ENSG00000156508	73517567	0.1959266	0	0.119688965
ENSG00000156508	73517575	0.028280584	0	0.14001457
ENSG00000156508	73517649	0.4602868	0	0.50719875
ENSG00000156508	73517680	0.02131797	0	0.101827905
ENSG00000156508	73517695	0.000624446	0	0.07852869
ENSG00000156508	73517709	0.9700675	1	0.95134795
ENSG00000156508	73517750	0.89719933	1	0.8154185
ENSG00000156508	73517874	0.13556528	0	0.49674276
ENSG00000156508	73517905	0.14439505	0	0.17305961
ENSG00000156508	73517909	0.10997931	0	0.19677411
ENSG00000156508	73518044	0.07292088	0	0.24716438
ENSG00000156508	73518251	0.17849189	0	0.19211152
ENSG00000156508	73518388	0.053123232	0	0.12114398
ENSG00000156508	73518400	0.5295844	0	0.55710196
ENSG00000156508	73518466	0.38287222	0	0.562032
ENSG00000156508	73518564	0.05363856	0	0.1776652
ENSG00000156508	73518578	0.19688933	0	0.49425665
ENSG00000156508	73518742	0.107551284	0	0.27715814
ENSG00000156508	73518772	0.660226	0	0.49336383
ENSG00000156508	73518794	0.08138372	0	0.13502099
ENSG00000156508	73518933	0.004946568	0	0.08255594
ENSG00000156508	73518957	0.12215369	0	0.27640307
ENSG00000156508	73519095	0.001111071	0	0.09532212
ENSG00000156508	73519115	0.052824315	0	0.102824524
ENSG00000156508	73519156	0.050093703	0	0.12836204
ENSG00000156508	73519224	0.339684	0	0.4471695
ENSG00000156508	73519345	0.13355537	0	0.3823745
ENSG00000156508	73519359	0.08815092	0	0.16316608
ENSG00000156508	73519371	0.2441214	0	0.36081132
ENSG00000156508	73519379	0.367596	0	0.5327207
ENSG00000156508	73519399	0.29639798	0	0.61593986
ENSG00000156508	73519417	0.15191981	0	0.13860467
ENSG00000156508	73519475	0.1483018	0	0.40307525
ENSG00000156508	73519915	0.15644975	0	0.20826726
ENSG00000156508	73519985	0.20206924	0	0.5342958
ENSG00000156508	73520011	0.40596616	0	0.4744134
ENSG00000156508	73520045	0.08813257	0	0.08838165
ENSG00000156508	73521005	0.5203482	0	0.49425328
ENSG00000157020	10300956	0.49725753	0	0.5166497
ENSG00000157020	10301043	0.068804145	0	0.1688715
ENSG00000157020	10301191	0.09264952	0	0.07026258
ENSG00000157020	10301196	0.013798481	0	0.061454065
ENSG00000157020	10301219	0.9026957	0	0.52164906
ENSG00000157020	10301256	0.002139866	0	0.18110052
ENSG00000157020	10301261	0.13273236	0	0.41944957
ENSG00000157020	10301287	0.34430623	0	0.36099416
ENSG00000157020	10301371	0.07569282	0	0.119176954
ENSG00000157020	10304033	0.091274284	0	0.16825168
ENSG00000157020	10304151	0.15034267	0	0.23613524
ENSG00000157020	10305103	0.53839135	0	0.62486196
ENSG00000157020	10305580	0.092826225	0	0.3351731
ENSG00000157020	10305618	0.041587245	0	0.114975035
ENSG00000157020	10305637	0.05557765	0	0.09512457
ENSG00000157020	10312018	0.16289529	0	0.24748035
ENSG00000157020	10312071	0.09824596	0	0.2469618
ENSG00000157020	10312095	0.4638215	0	0.4915472
ENSG00000157020	10312592	0.15270999	0	0.3194169
ENSG00000157020	10312656	0.069974996	0	0.06610296
ENSG00000157020	10315384	0.4579029	0	0.5309824
ENSG00000157020	10315420	0.123096086	0	0.41222167
ENSG00000157020	10318057	0.031061899	0	0.39022368
ENSG00000157020	10318081	0.08446705	0	0.09348758
ENSG00000157020	10321077	0.17531036	0	0.16554752
ENSG00000157593	44254365	0.428161	0	0.5705444
ENSG00000157593	44254483	0.06865962	0	0.2411646
ENSG00000157593	44254587	0.08264999	0	0.16910535
ENSG00000157593	44254643	0.006853032	0	0.08830781
ENSG00000157593	44254670	0.2591773	0	0.33608514
ENSG00000157593	44254891	0.09698312	0	0.11661738
ENSG00000157593	44255023	0.33617133	0	0.2538908
ENSG00000157593	44255045	0.39855447	0	0.430921
ENSG00000157593	44255145	0.81965446	0	0.7820939
ENSG00000157593	44255160	0.18388967	0	0.20349638
ENSG00000157593	44255281	0.048110686	0	0.25131384
ENSG00000157593	44255297	0.7457738	1	0.76527137
ENSG00000157593	44255529	0.5169815	1	0.31141606
ENSG00000157593	44255553	0.9983513	1	0.97494733
ENSG00000157593	44255602	0.06751412	0	0.0850965
ENSG00000157593	44255632	0.3568918	0	0.42626572
ENSG00000157593	44256395	0.04589077	0	0.19844756
ENSG00000157593	44256410	0.19322266	0	0.46651822
ENSG00000157593	44256688	0.06767081	0	0.15450186
ENSG00000157593	44256699	0.15526757	0	0.28827482
ENSG00000157593	44256796	0.31928945	0	0.3317086
ENSG00000157593	44256823	0.44718313	0	0.3411301
ENSG00000157593	44257413	0.03155663	0	0.16880833
ENSG00000157593	44257454	0.27233192	0	0.32014108
ENSG00000157916	2391929	0.1530979	0	0.16058114
ENSG00000157916	2395804	0.21311978	0	0.4419898
ENSG00000157916	2395832	0.017482495	0	0.15409368
ENSG00000157916	2395862	0.09904257	0	0.35332862
ENSG00000157916	2395868	0.3976295	0	0.5198561
ENSG00000157916	2397135	0.019398296	0	0.044437695
ENSG00000157916	2397173	0.36725602	0	0.2767116
ENSG00000157916	2399430	0.08773661	0	0.09756025
ENSG00000157916	2399509	0.21424955	0	0.31137457
ENSG00000157916	2400882	0.128627	0	0.13484767
ENSG00000157916	2403132	0.8409878	0	0.66814154
ENSG00000157916	2403159	0.28450546	0	0.5513923
ENSG00000157916	2403179	0.001109457	0	0.064947635
ENSG00000157916	2403262	0.73759764	1	0.57711476
ENSG00000157916	2403287	0.70907533	0	0.6821634
ENSG00000157916	2403299	0.002841699	0	0.07826773
ENSG00000157916	2403574	0.8626917	1	0.7940403
ENSG00000157916	2403604	0.6644754	0	0.6036161
ENSG00000157916	2403679	0.763385	0	0.8507708
ENSG00000157916	2403686	0.06946242	0	0.23060498
ENSG00000157916	2403698	0.08682416	0	0.20427056
ENSG00000158042	6681974	0.26197904	0	0.111093976
ENSG00000158042	6681994	0.1557726	0	0.14265771
ENSG00000158042	6682015	0.98914564	1	0.9937247
ENSG00000158042	6682039	0.83668166	1	0.9019934
ENSG00000158042	6682118	0.3834284	1	0.38151163
ENSG00000158042	6682132	0.098163985	0	0.2672721
ENSG00000158042	6682182	0.38710716	0	0.5874125
ENSG00000158042	6682209	0.005327261	0	0.13205591
ENSG00000158042	6682230	0.39467025	0	0.60262305
ENSG00000158042	6682345	0.27020234	0	0.4410397
ENSG00000158042	6682760	0.18775229	0	0.30028623
ENSG00000158042	6682790	0.26699167	0	0.270803
ENSG00000158042	6683205	0.239291	0	0.56693417
ENSG00000158042	6683298	0.11628654	0	0.24060611
ENSG00000158710	159918296	0.46659547	0	0.45377627
ENSG00000158710	159918352	0.38847503	0	0.6079259
ENSG00000158710	159918402	0.718993	0	0.49240875
ENSG00000158710	159918555	0.13768372	0	0.47113886
ENSG00000158710	159918583	0.2965634	0	0.3024665
ENSG00000158710	159918588	0.30211386	0	0.34522888
ENSG00000158710	159918728	0.23307681	0	0.41668686
ENSG00000158710	159918832	0.054627158	0	0.3615942
ENSG00000158710	159918906	0.006808388	0	0.046092354
ENSG00000158710	159918918	0.17980216	0	0.51188576
ENSG00000158710	159919370	0.29251266	0	0.28785205
ENSG00000158710	159919672	0.8064047	1	0.64681995
ENSG00000158710	159919679	0.17476158	0	0.39522225
ENSG00000158710	159919690	0.109542	0	0.33221278
ENSG00000158710	159919699	0.003600538	0	0.105354525
ENSG00000158710	159920349	0.67394674	0	0.7021569
ENSG00000158710	159920358	0.43342584	0	0.6533908
ENSG00000158710	159920450	0.030200232	0	0.09368043
ENSG00000158710	159920495	0.27014703	0	0.454698
ENSG00000159063	78100970	0.006390763	0	0.056564532
ENSG00000159063	78100995	0.31742737	0	0.4226451
ENSG00000159063	78101018	0.4684022	0	0.36748838
ENSG00000159063	78101062	0.078479275	0	0.05060246
ENSG00000159063	78101164	0.08976021	0	0.3841098
ENSG00000159063	78101186	0.018608129	0	0.14238885
ENSG00000159063	78104051	0.62730634	0	0.75332206
ENSG00000159063	78106886	0.038895883	0	0.30082068
ENSG00000159063	78109483	0.4409326	0	0.49706656
ENSG00000159335	6769604	0.117769256	0	0.37093052
ENSG00000159335	6769957	0.20109805	0	0.37738603
ENSG00000159335	6770419	0.08817317	0	0.27735338
ENSG00000159335	6770605	0.025590237	0	0.13884656
ENSG00000159335	6770649	0.32508266	0	0.13265814
ENSG00000159335	6770760	0.018033817	0	0.081039555
ENSG00000159335	6770843	0.13107054	0	0.3786364
ENSG00000159461	56361812	0.08907823	0	0.088705875
ENSG00000159461	56361834	0.09951019	0	0.19349363
ENSG00000159461	56361849	0.05836735	0	0.1478971
ENSG00000159461	56361908	0.46782875	0	0.16988799
ENSG00000159461	56361993	0.55528015	0	0.65666157
ENSG00000159461	56362027	0.005762875	0	0.09542642
ENSG00000159461	56362060	0.3211294	0	0.44187084
ENSG00000159461	56362157	0.4730733	0	0.4364493
ENSG00000159461	56362232	0.6884121	0	0.5007721
ENSG00000159461	56362274	0.42068142	0	0.488653
ENSG00000159461	56362278	0.69551	0	0.58551466
ENSG00000159461	56362369	0.7976447	1	0.6999035
ENSG00000159461	56362418	0.10252533	0	0.11203883
ENSG00000159461	56362435	0.44278917	0	0.5638508
ENSG00000159461	56362464	0.24014792	0	0.21689355
ENSG00000159461	56362478	0.010780287	0	0.12544078
ENSG00000159461	56362654	0.9787401	1	0.8346348
ENSG00000159461	56362659	0.35072374	0	0.5155646
ENSG00000159461	56362687	0.11678308	0	0.33377108
ENSG00000159461	56362702	0.057983924	0	0.2552762
ENSG00000159461	56362723	0.35598055	0	0.50293463
ENSG00000159461	56362810	0.4852274	0	0.6213663
ENSG00000159461	56362861	0.56166506	0	0.5175488
ENSG00000159461	56362917	0.18183056	0	0.11697243
ENSG00000159461	56362974	0.1718274	0	0.11834796
ENSG00000159461	56362982	0.15566272	0	0.12391603
ENSG00000159461	56363045	0.13240203	0	0.43008822
ENSG00000159461	56363941	0.84088945	0	0.622166
ENSG00000159461	56363971	0.003873301	0	0.15498766
ENSG00000159461	56364017	0.26742077	0	0.4970664
ENSG00000159461	56364056	0.35009298	0	0.35661834
ENSG00000159461	56364086	0.22193079	0	0.5041071
ENSG00000159461	56364105	0.05526339	0	0.10130322
ENSG00000159461	56367455	0.046179093	0	0.2002724
ENSG00000159461	56367472	0.05319972	0	0.14804983
ENSG00000159461	56367499	0.39635563	0	0.43222275
ENSG00000159461	56367510	0.0557505	0	0.10743053
ENSG00000159461	56369236	0.016130578	0	0.1443085
ENSG00000159461	56369243	0.001494169	0	0.08672412
ENSG00000159461	56369261	0.08798392	0	0.1873139
ENSG00000159461	56369272	0.312912	0	0.45038038
ENSG00000159461	56389214	0.014582848	0	0.07276392
ENSG00000159461	56389225	0.10473007	0	0.15856762
ENSG00000159461	56389268	0.42004958	0	0.5589274
ENSG00000159461	56389282	0.26029342	0	0.27811846
ENSG00000159461	56389346	0.03425057	0	0.20602736
ENSG00000159461	56389351	0.06690393	0	0.40982318
ENSG00000159461	56401747	0.013391626	0	0.30973434
ENSG00000159461	56401759	0.64181143	0	0.27935395
ENSG00000159461	56401781	0.7111272	0	0.6418726
ENSG00000159461	56402997	0.24278383	0	0.3575179
ENSG00000159461	56403018	0.5314684	0	0.49134588
ENSG00000159593	66802970	0.29492873	0	0.46963584
ENSG00000159593	66803032	0.14082444	0	0.30203053
ENSG00000159593	66803081	0.0245246	0	0.11537273
ENSG00000159593	66806017	0.014140051	0	0.2112591
ENSG00000159593	66808540	0.004360622	0	0.12082443
ENSG00000159593	66808601	0.16889988	0	0.33781713
ENSG00000159593	66809003	0.000419134	0	0.07361584
ENSG00000159593	66813575	0.32788232	0	0.37273324
ENSG00000159593	66813697	0.18326417	0	0.2141501
ENSG00000159593	66813790	0.263349	0	0.16967745
ENSG00000159593	66816603	0.6935319	0	0.7448163
ENSG00000159593	66816969	0.014881861	0	0.13792132
ENSG00000159593	66816988	0.2798	0	0.29999197
ENSG00000159593	66817028	0.003837544	0	0.10495061
ENSG00000159593	66817486	0.09806515	0	0.35127997
ENSG00000159593	66818567	0.35964227	0	0.5051756
ENSG00000159593	66818576	0.3777292	0	0.5280731
ENSG00000159593	66821457	0.35531408	0	0.55099237
ENSG00000159593	66821490	0.13392507	0	0.34346575
ENSG00000159593	66821498	0.09246591	0	0.47502276
ENSG00000159593	66823287	0.09219556	0	0.16757458
ENSG00000159593	66823296	0.007556391	0	0.11614424
ENSG00000159593	66823599	0.13639733	0	0.17282885
ENSG00000159593	66826526	0.044374943	0	0.15763302
ENSG00000159593	66826691	0.19473691	0	0.34013796
ENSG00000159593	66826707	0.7986072	0	0.6904037
ENSG00000159840	143381358	0.31680226	0	0.3286063
ENSG00000159840	143381699	0.053885438	0	0.43964562
ENSG00000159840	143382248	0.14285195	0	0.23816168
ENSG00000159840	143382654	0.012202811	0	0.24084535
ENSG00000159840	143382659	0.037614357	0	0.063849784
ENSG00000159840	143382957	0.023338819	0	0.27790552
ENSG00000159840	143383023	0.09876746	0	0.12982148
ENSG00000159840	143383045	0.030962372	0	0.12163943
ENSG00000159840	143383107	0.39615613	0	0.39272955
ENSG00000159840	143383312	0.09167153	0	0.16403787
ENSG00000159840	143383318	0.0164106	0	0.1963895
ENSG00000159840	143388249	0.3635618	0	0.5016358
ENSG00000159840	143388282	0.08738253	0	0.08864339
ENSG00000159840	143388301	0.040168762	0	0.45391005
ENSG00000159840	143388490	0.10865196	0	0.23289704
ENSG00000159840	143388768	0.15845263	0	0.25364575
ENSG00000159840	143388786	0.004422009	0	0.088101014
ENSG00000159840	143388810	0.11545166	0	0.085242175
ENSG00000159840	143388906	0.30607122	0	0.1863266
ENSG00000159840	143389921	0.36029768	0	0.4505692
ENSG00000159840	143389943	0.14646275	0	0.37608495
ENSG00000159840	143389949	0.60369855	0	0.6194842
ENSG00000159840	143390579	0.47157687	0	0.4581388
ENSG00000159840	143390612	0.075384334	0	0.23821393
ENSG00000159840	143390677	0.057608463	0	0.11947795
ENSG00000159840	143390689	0.18980826	0	0.5835728
ENSG00000159840	143390704	0.071716055	0	0.082681224
ENSG00000159840	143390728	0.86424506	0	0.66897815
ENSG00000159840	143390743	0.12549932	0	0.111585155
ENSG00000159840	143390825	0.20085183	0	0.09284423
ENSG00000159840	143390832	0.25576478	0	0.3383781
ENSG00000159840	143390916	0.014517558	0	0.13302529
ENSG00000159840	143391029	0.056646504	0	0.07823936
ENSG00000159840	143391039	0.58540356	0	0.8166419
ENSG00000159840	143391096	0.009983599	0	0.07452549
ENSG00000160209	43719250	0.037879538	0	0.15014674
ENSG00000160209	43734097	0.24795799	0	0.27841052
ENSG00000160209	43734115	0.077828825	0	0.18644544
ENSG00000160209	43741739	0.0896152	0	0.32586154
ENSG00000160209	43741757	0.19992885	0	0.50053185
ENSG00000160209	43743736	0.27114812	0	0.520348
ENSG00000160209	43743763	0.48057023	0	0.43235224
ENSG00000160209	43743790	0.109866284	0	0.19436565
ENSG00000160209	43746100	0.050496638	0	0.25638628
ENSG00000160209	43749008	0.4191144	0	0.42473182
ENSG00000160209	43749050	0.13532054	0	0.17116635
ENSG00000160209	43752525	0.01900072	0	0.41601944
ENSG00000160209	43753625	0.18495625	0	0.45655555
ENSG00000160209	43753664	0.2572394	0	0.5160108
ENSG00000160209	43753693	0.45312586	0	0.46032977
ENSG00000160209	43753712	0.011056816	0	0.057458412
ENSG00000160209	43755713	0.032947876	0	0.12705524
ENSG00000160209	43755746	0.18045762	0	0.41290912
ENSG00000160209	43756020	0.30872285	0	0.66335756
ENSG00000160209	43756029	0.2057991	0	0.2584256
ENSG00000160209	43756085	0.37887755	0	0.26083636
ENSG00000160209	43756126	0.06252776	0	0.2340415
ENSG00000160209	43756153	0.1746277	0	0.052360035
ENSG00000160209	43756159	0.50326717	0	0.49854216
ENSG00000160211	154531435	0.538813	0	0.36763266
ENSG00000160211	154531567	0.21841258	0	0.48944223
ENSG00000160211	154531789	0.021652263	0	0.09025801
ENSG00000160211	154531808	0.17862613	0	0.1515927
ENSG00000160211	154531914	0.24450427	0	0.143917
ENSG00000160211	154531921	0.75436735	0	0.6607636
ENSG00000160211	154531929	0.67145836	1	0.6791203
ENSG00000160211	154532016	0.16976157	0	0.16610247
ENSG00000160211	154532587	0.34269547	0	0.14561492
ENSG00000160211	154532592	0.2672747	0	0.4508359
ENSG00000160211	154532638	0.0462292	0	0.16991252
ENSG00000160211	154533061	0.70779717	0	0.60858
ENSG00000160211	154533655	0.0577938	0	0.12700263
ENSG00000160211	154534122	0.16973668	0	0.28291112
ENSG00000160211	154534128	0.3040015	0	0.17388241
ENSG00000160211	154534353	0.16206366	0	0.12189744
ENSG00000160211	154534401	0.12673901	0	0.3912949
ENSG00000160211	154534440	0.087402165	0	0.062160015
ENSG00000160211	154534455	0.4767297	0	0.35984606
ENSG00000160211	154534488	0.2905357	0	0.18947293
ENSG00000160211	154535195	0.42464453	0	0.48819268
ENSG00000160211	154535354	0.3682335	0	0.29274547
ENSG00000160211	154535958	0.04590287	0	0.102546334
ENSG00000160211	154535968	0.028303813	0	0.254476
ENSG00000160211	154536013	0.30825382	0	0.3439711
ENSG00000160211	154536174	0.29260194	0	0.20061877
ENSG00000160211	154546128	0.293095	0	0.19850433
ENSG00000160211	154546163	0.11893116	0	0.1570367
ENSG00000160256	44943685	0.51536536	0	0.61089295
ENSG00000160256	44943720	0.017796969	0	0.32644093
ENSG00000160256	44943730	0.08939663	0	0.1101897
ENSG00000160256	44960114	0.04031192	0	0.10508915
ENSG00000160256	44967050	0.16720638	0	0.30655962
ENSG00000160256	44967109	0.24615721	0	0.3428014
ENSG00000160256	44973254	0.05922557	0	0.21179077
ENSG00000160256	44976693	0.12581868	0	0.28911963
ENSG00000160256	44976803	0.10801629	0	0.076915815
ENSG00000160256	44976836	0.98418015	1	0.9347116
ENSG00000160256	44976875	0.96959746	0	0.77966815
ENSG00000160410	40580796	0.6996977	0	0.7434507
ENSG00000160410	40580854	0.26840514	0	0.39991495
ENSG00000160410	40582399	0.022821318	0	0.11995004
ENSG00000160410	40583631	0.001462066	0	0.06383751
ENSG00000160410	40583664	0.24236432	0	0.27418682
ENSG00000160410	40586777	0.1432419	0	0.36502895
ENSG00000160410	40586786	0.56639373	0	0.5515143
ENSG00000160410	40586851	0.45986342	0	0.6004387
ENSG00000160410	40586881	0.056002773	0	0.13315742
ENSG00000160410	40588650	0.05667635	0	0.4088195
ENSG00000160410	40588662	0.4808465	0	0.655246
ENSG00000160410	40588774	0.03670708	0	0.4154837
ENSG00000160410	40590384	0.2197415	0	0.30538958
ENSG00000160410	40590389	0.003657985	0	0.042031623
ENSG00000160410	40590761	0.14092265	0	0.42500776
ENSG00000160410	40590770	0.3624549	0	0.44741765
ENSG00000160410	40591090	0.90834075	1	0.7943691
ENSG00000160410	40591110	0.13323162	0	0.092406176
ENSG00000160410	40591196	0.043001235	0	0.23656568
ENSG00000160410	40591208	0.15071137	0	0.47454047
ENSG00000160410	40591253	0.4781107	0	0.31973615
ENSG00000160410	40591282	0.7535078	0	0.49484724
ENSG00000160783	156213143	0.4126156	0	0.51104337
ENSG00000160783	156232337	0.22959037	0	0.40750495
ENSG00000160783	156232375	0.19587667	0	0.25914025
ENSG00000160783	156232391	0.09635272	0	0.23064251
ENSG00000160783	156232414	0.037086584	0	0.17217603
ENSG00000160783	156233641	0.040465675	0	0.25857908
ENSG00000160783	156233659	0.084432855	0	0.13874146
ENSG00000160783	156236356	0.088597596	0	0.38696972
ENSG00000160783	156236381	0.06860439	0	0.14786199
ENSG00000160783	156236395	0.007899404	0	0.09597176
ENSG00000160783	156239562	0.14951818	0	0.42135128
ENSG00000160783	156239606	0.02734282	0	0.09621686
ENSG00000160783	156239739	0.94977885	1	0.98677385
ENSG00000161016	144789808	0.19214137	0	0.31599545
ENSG00000161016	144789827	0.28088388	0	0.38228214
ENSG00000161016	144789833	0.057084035	0	0.13292374
ENSG00000161016	144789851	0.39855328	0	0.58983266
ENSG00000161016	144790389	0.39488798	0	0.50930303
ENSG00000161016	144790439	0.059874844	0	0.24923907
ENSG00000161016	144790443	0.021585379	0	0.16551377
ENSG00000161016	144791340	0.041875407	0	0.19124474
ENSG00000161016	144791349	0.06376157	0	0.14170091
ENSG00000161016	144791381	0.1583596	0	0.28322205
ENSG00000161016	144791411	0.07057795	0	0.15267533
ENSG00000161016	144791913	0.1121098	0	0.5650518
ENSG00000161016	144792109	0.4158867	0	0.6458602
ENSG00000161016	144792139	0.22306487	0	0.3851676
ENSG00000161016	144792289	0.12145541	0	0.09636165
ENSG00000161016	144792295	0.047261447	0	0.18013556
ENSG00000161016	144792369	0.4836239	0	0.5189613
ENSG00000161036	102465903	0.000633204	0	0.085704364
ENSG00000161036	102466021	0.2733237	0	0.43933702
ENSG00000161036	102466161	0.011818623	0	0.22573268
ENSG00000161036	102466262	0.068459526	0	0.082751825
ENSG00000161036	102467409	0.5844101	0	0.53455245
ENSG00000161036	102467758	0.06240518	0	0.19677311
ENSG00000161036	102468067	0.39933625	0	0.52272785
ENSG00000161036	102468312	0.033525456	0	0.3296351
ENSG00000161036	102468327	0.19011773	0	0.4192706
ENSG00000161036	102468335	0.09321334	0	0.15604995
ENSG00000161036	102468568	0.025814474	0	0.13235113
ENSG00000161036	102468876	0.18165433	0	0.17523487
ENSG00000161036	102469050	0.11707556	0	0.11314124
ENSG00000161036	102469586	0.1543676	0	0.27181894
ENSG00000161036	102469607	0.16628614	0	0.396177
ENSG00000161036	102469628	0.06791624	0	0.31832466
ENSG00000161036	102469759	0.11166383	0	0.38104084
ENSG00000161036	102472301	0.068499446	0	0.5016638
ENSG00000161036	102472951	0.025190795	0	0.097467385
ENSG00000161036	102472957	0.23454158	0	0.2264934
ENSG00000161036	102472967	0.34731922	0	0.47889605
ENSG00000161036	102473015	0.82652074	0	0.84084445
ENSG00000161036	102473069	0.9864489	0	0.9589775
ENSG00000161036	102473076	0.9763182	0	0.96592903
ENSG00000161036	102473085	0.012651468	0	0.26987982
ENSG00000161036	102473089	0.20786145	0	0.32982078
ENSG00000161547	76734144	0.05040884	0	0.15193912
ENSG00000161547	76734170	0.009512204	0	0.09441759
ENSG00000161547	76734210	0.003038472	0	0.112418234
ENSG00000161547	76734228	0.12585112	0	0.26098162
ENSG00000161547	76734261	0.024940431	0	0.10452624
ENSG00000161547	76734266	0.5862589	1	0.69911796
ENSG00000161547	76734404	0.2029721	0	0.35674322
ENSG00000161547	76734436	0.006172794	0	0.08528249
ENSG00000161547	76734604	0.23718995	0	0.32549444
ENSG00000161547	76734634	0.3813376	0	0.55899453
ENSG00000161547	76734651	0.48076403	0	0.5732488
ENSG00000161547	76734669	0.23272568	0	0.20717108
ENSG00000161547	76734732	0.020869518	0	0.06480716
ENSG00000161547	76734765	0.33229053	0	0.29744652
ENSG00000161547	76734822	0.28380364	0	0.34221727
ENSG00000161547	76734842	0.036019623	0	0.09329781
ENSG00000161547	76734853	0.0984545	0	0.19204609
ENSG00000161547	76734874	0.22352046	0	0.3644592
ENSG00000161547	76735002	0.22987896	0	0.39891648
ENSG00000161547	76735038	0.13281271	0	0.26365122
ENSG00000161547	76735049	0.007993644	0	0.11322967
ENSG00000161547	76735083	0.154177	0	0.28993192
ENSG00000161547	76735115	0.2447093	0	0.29040846
ENSG00000161547	76735130	0.5245732	0	0.4474384
ENSG00000161547	76736849	0.5432318	0	0.19823527
ENSG00000161547	76736871	0.8668817	1	0.7189249
ENSG00000161547	76737018	0.15583	0	0.2555584
ENSG00000161547	76737097	0.44161052	0	0.1576956
ENSG00000161547	76737105	0.39635512	0	0.48054305
ENSG00000161547	76737121	0.11166433	0	0.13192567
ENSG00000161654	44034791	0.033400543	0	0.12051699
ENSG00000161654	44034825	0.03979101	0	0.36382145
ENSG00000161654	44034943	0.011597896	0	0.05471138
ENSG00000161654	44034947	0.05533688	0	0.30784678
ENSG00000161654	44034974	0.8094242	0	0.5926613
ENSG00000161654	44034993	0.021352053	0	0.15705955
ENSG00000161654	44035026	0.061697364	0	0.25766572
ENSG00000161654	44035104	0.12605865	0	0.16349335
ENSG00000161654	44035113	0.08604503	0	0.32071337
ENSG00000161654	44035156	0.21071172	0	0.1847297
ENSG00000161654	44035177	0.04124824	0	0.09022149
ENSG00000161654	44035235	0.113750376	0	0.34220576
ENSG00000161654	44035302	0.035678245	0	0.27276376
ENSG00000161654	44035348	0.073413156	0	0.10601614
ENSG00000161654	44035381	0.38404578	0	0.4543809
ENSG00000161654	44035447	0.77575696	0	0.8286005
ENSG00000161654	44035474	0.037373375	0	0.25004512
ENSG00000161654	44035479	0.05425427	0	0.22024627
ENSG00000161654	44035776	0.2965355	0	0.34380093
ENSG00000161654	44035816	0.06285864	0	0.23706391
ENSG00000161654	44035892	0.048045732	0	0.3210194
ENSG00000161654	44035996	0.013477552	0	0.22259483
ENSG00000161654	44036000	0.19523439	0	0.20091479
ENSG00000161654	44036035	0.15223502	0	0.35288727
ENSG00000161654	44036052	0.07916211	0	0.29821396
ENSG00000161654	44036057	0.032041907	0	0.12500042
ENSG00000161654	44036061	0.09538925	0	0.31391555
ENSG00000161654	44036095	0.001710498	0	0.11419299
ENSG00000161654	44036292	0.023200262	0	0.12014437
ENSG00000161654	44037530	0.36459756	0	0.5854908
ENSG00000161677	50506163	0.02772938	0	0.10306432
ENSG00000161677	50506173	0.28941625	0	0.0801813
ENSG00000161677	50506217	0.057584345	0	0.19122976
ENSG00000161677	50506426	0.47808537	0	0.4211258
ENSG00000161677	50506525	0.24579923	0	0.12318357
ENSG00000161956	7570721	0.08318241	0	0.14837494
ENSG00000161980	47063	0.5890056	0	0.40237975
ENSG00000161980	47089	0.17867842	0	0.28039244
ENSG00000161980	47140	0.041686498	0	0.22394052
ENSG00000161980	47197	0.1214215	0	0.512658
ENSG00000161980	47204	0.060303174	0	0.2171258
ENSG00000161980	47210	0.03774506	0	0.14619766
ENSG00000161980	47313	0.001293707	0	0.09931449
ENSG00000161980	47448	0.2985826	0	0.47751516
ENSG00000161980	47483	0.03812933	0	0.11148826
ENSG00000161980	47507	0.18939084	0	0.10616902
ENSG00000161980	47538	0.36341134	0	0.58027303
ENSG00000161980	51569	0.11024295	0	0.18888548
ENSG00000161980	51622	0.10357878	0	0.34648234
ENSG00000161980	51642	0.002315438	0	0.14504552
ENSG00000161980	53536	0.1303224	0	0.46452504
ENSG00000161980	53589	0.19342484	0	0.16116928
ENSG00000161981	54030	0.23492499	0	0.35350123
ENSG00000161981	55810	0.2846013	0	0.26205343
ENSG00000161981	56567	0.315013	0	0.14067875
ENSG00000161981	56584	0.22202535	0	0.45632115
ENSG00000161981	56595	0.08439283	0	0.13897264
ENSG00000161981	56613	0.06052754	0	0.3385195
ENSG00000161981	57152	0.004727555	0	0.16901305
ENSG00000161981	57157	0.14489228	0	0.41818285
ENSG00000161981	57290	0.008757222	0	0.1453478
ENSG00000161981	57307	0.29665852	0	0.6131325
ENSG00000161981	57313	0.59037334	0	0.36690387
ENSG00000161981	57357	0.81696093	0	0.7847497
ENSG00000161981	57361	0.15840104	0	0.14775051
ENSG00000161981	57399	0.31748003	0	0.24438329
ENSG00000162073	2972979	0.18199633	0	0.08001983
ENSG00000162073	2973235	0.09975849	0	0.11370846
ENSG00000162073	2973316	0.15015537	0	0.1658904
ENSG00000162073	2973340	0.96338403	0	0.98426646
ENSG00000162073	2973349	0.6577202	0	0.47840983
ENSG00000162300	65084732	0.2367065	0	0.1699591
ENSG00000162300	65086775	0.3095198	0	0.42335454
ENSG00000162300	65086944	0.212743	0	0.2892273
ENSG00000162300	65086958	0.00724057	0	0.078029774
ENSG00000162300	65087068	0.092652634	0	0.24702421
ENSG00000162300	65087349	0.09073906	0	0.09044361
ENSG00000162300	65087354	0.07388631	0	0.41932574
ENSG00000162300	65087373	0.33843532	0	0.47341305
ENSG00000162300	65087385	0.037798595	0	0.32633853
ENSG00000162300	65087959	0.17846629	0	0.14331679
ENSG00000162300	65088056	0.011851895	0	0.11310935
ENSG00000162300	65088074	0.23496139	0	0.27916723
ENSG00000162300	65088086	0.31960136	0	0.271872
ENSG00000162300	65088226	0.07189375	0	0.15026113
ENSG00000162300	65088234	0.18644896	0	0.14708994
ENSG00000162300	65088312	0.097277045	0	0.3060651
ENSG00000162613	77948718	0.012482703	0	0.10201259
ENSG00000162613	77948755	0.6093995	0	0.58889246
ENSG00000162613	77949196	0.060131706	0	0.0936653
ENSG00000162613	77949221	0.025255287	0	0.17701606
ENSG00000162613	77955301	0.020739425	0	0.30562845
ENSG00000162613	77956576	0.03893479	0	0.30002853
ENSG00000162613	77956584	0.034187842	0	0.22700533
ENSG00000162613	77960364	0.39779663	0	0.4744974
ENSG00000162613	77960394	0.1279871	0	0.29815704
ENSG00000162613	77960405	0.4875943	0	0.53596073
ENSG00000162613	77960430	0.10126027	0	0.24081817
ENSG00000162613	77962804	0.020985032	0	0.255937
ENSG00000162613	77962881	0.65406716	0	0.7487745
ENSG00000162613	77962922	0.03435252	0	0.15009858
ENSG00000162613	77963595	0.22830844	0	0.46588898
ENSG00000162613	77963632	0.25919396	0	0.2948905
ENSG00000162613	77963644	0.67376566	0	0.53308356
ENSG00000162613	77963651	0.43059564	0	0.38589954
ENSG00000162613	77963692	0.12894884	0	0.20753308
ENSG00000162613	77963698	0.19697404	0	0.2818197
ENSG00000162613	77964081	0.08553787	0	0.14838564
ENSG00000162613	77964114	0.040326178	0	0.07139677
ENSG00000162613	77964122	0.33105254	0	0.37113863
ENSG00000162613	77964127	0.005006922	0	0.09850989
ENSG00000162613	77964154	0.54101145	0	0.5741762
ENSG00000162613	77964886	0.12426841	0	0.16176832
ENSG00000162613	77964906	0.004600656	0	0.077276506
ENSG00000162613	77964910	0.0799551	0	0.23308882
ENSG00000162613	77964922	0.4168342	0	0.43675455
ENSG00000162613	77965078	0.11439403	0	0.20973508
ENSG00000162613	77965086	0.21531264	0	0.38216358
ENSG00000162613	77965189	0.20915091	0	0.24608071
ENSG00000162613	77966716	0.37399286	0	0.32400122
ENSG00000162613	77966751	0.09667076	0	0.21562949
ENSG00000162613	77969950	0.1677858	0	0.38519406
ENSG00000162734	160214149	0.46903023	1	0.5800334
ENSG00000162734	160214161	0.6412648	0	0.45127326
ENSG00000162734	160214240	0.45814005	0	0.46589613
ENSG00000162734	160214255	0.013801957	0	0.100210145
ENSG00000162734	160214278	0.1849138	0	0.14872286
ENSG00000162734	160214292	0.040632844	0	0.16372009
ENSG00000162734	160214304	0.39382046	0	0.33318514
ENSG00000162734	160214370	0.4795769	0	0.4936357
ENSG00000162734	160214394	0.05542823	0	0.15730576
ENSG00000162734	160214447	0.5637745	0	0.4675988
ENSG00000162734	160214460	0.058091808	0	0.1186378
ENSG00000162734	160214500	0.14990228	0	0.47532254
ENSG00000162734	160214536	0.3371221	0	0.2508289
ENSG00000162734	160214579	0.27698755	0	0.058196593
ENSG00000162734	160214924	0.09381829	0	0.28875244
ENSG00000162734	160214972	0.14236984	0	0.23764543
ENSG00000162734	160214984	0.022135805	0	0.19662178
ENSG00000162734	160215001	0.6875547	0	0.48765355
ENSG00000162734	160215111	0.81170666	0	0.67522544
ENSG00000162734	160215254	0.112768315	0	0.38553125
ENSG00000162734	160215258	0.023802686	0	0.081890464
ENSG00000162734	160215341	0.010415983	0	0.07577397
ENSG00000163159	151178010	0.034629047	0	0.20369668
ENSG00000163191	152032512	0.051410697	0	0.14219089
ENSG00000163191	152032569	0.000988495	0	0.04698684
ENSG00000163191	152032637	0.1426672	0	0.5962244
ENSG00000163191	152032659	0.14965352	0	0.24860656
ENSG00000163191	152032667	0.07729447	0	0.44668594
ENSG00000163191	152032702	0.14951155	0	0.32489672
ENSG00000163191	152032777	0.14118123	0	0.56931746
ENSG00000163191	152032782	0.17450951	0	0.33993715
ENSG00000163191	152032798	0.055694938	0	0.081341505
ENSG00000163191	152032813	0.13045737	0	0.31553963
ENSG00000163191	152032822	0.11538707	0	0.15497127
ENSG00000163191	152033666	0.23735681	0	0.38552424
ENSG00000163191	152033695	0.030312251	0	0.13966551
ENSG00000163191	152033712	0.08986956	0	0.22657426
ENSG00000163191	152033776	0.03642378	0	0.26103675
ENSG00000163191	152036989	0.039720763	0	0.11762413
ENSG00000163344	154924819	0.56594735	0	0.6181222
ENSG00000163344	154924919	0.29086128	0	0.43465108
ENSG00000163344	154924942	0.03708272	0	0.19245458
ENSG00000163344	154924965	0.21992302	0	0.2622304
ENSG00000163344	154924975	0.0398116	0	0.09237678
ENSG00000163344	154925028	0.04363967	0	0.26478034
ENSG00000163344	154925032	0.53062475	0	0.60437095
ENSG00000163344	154925160	0.16171063	0	0.27419886
ENSG00000163344	154925186	0.5062766	0	0.72812665
ENSG00000163344	154925199	0.006233513	0	0.18105856
ENSG00000163344	154925214	0.2252469	0	0.32218587
ENSG00000163479	156009063	0.004576659	0	0.120810196
ENSG00000163479	156009131	0.9996231	1	0.8959654
ENSG00000163479	156009196	0.26725593	0	0.37289736
ENSG00000163479	156009204	0.979345	1	0.94409674
ENSG00000163479	156009325	0.083764456	1	0.17374153
ENSG00000163479	156009377	0.9313636	1	0.95115507
ENSG00000163479	156009468	0.7219675	0	0.75944364
ENSG00000163479	156009544	0.3687188	1	0.56276053
ENSG00000163479	156009565	0.11678803	0	0.25259766
ENSG00000163479	156009623	0.0858991	0	0.0666147
ENSG00000163479	156009646	0.5004488	0	0.46086812
ENSG00000163479	156011832	0.011848295	0	0.14461133
ENSG00000163479	156011864	0.18833616	0	0.4254983
ENSG00000163479	156018282	0.36075503	0	0.1919545
ENSG00000163479	156018321	0.03553941	0	0.4441251
ENSG00000163479	156018350	0.255192	0	0.3482564
ENSG00000163479	156020047	0.4316741	0	0.08459542
ENSG00000163479	156020052	0.12042179	0	0.13317046
ENSG00000163479	156020076	0.15805605	0	0.526254
ENSG00000163527	31617003	0.049623955	0	0.1051747
ENSG00000163527	31622156	0.12655398	0	0.38318855
ENSG00000163527	31622162	0.22773834	0	0.2881477
ENSG00000163527	31622229	0.055080462	0	0.1930135
ENSG00000163527	31622259	0.41274613	0	0.55772245
ENSG00000163527	31622277	0.05296167	0	0.21139531
ENSG00000163527	31622286	0.01396904	0	0.07343749
ENSG00000163527	31623691	0.10171179	0	0.10534799
ENSG00000163527	31623703	0.263696	0	0.5324302
ENSG00000163527	31623713	0.16916749	0	0.2778568
ENSG00000163527	31624977	0.40560228	0	0.6414197
ENSG00000163527	31625038	0.285012	0	0.26675278
ENSG00000163527	31625057	0.002990222	0	0.15429088
ENSG00000163527	31625069	0.0451491	0	0.40990344
ENSG00000163527	31625981	0.23599415	0	0.19591054
ENSG00000163527	31626005	0.8260376	0	0.8064934
ENSG00000163527	31626109	0.22616449	0	0.4104011
ENSG00000163527	31626120	0.011131811	0	0.20607035
ENSG00000163527	31629305	0.21478483	0	0.45733637
ENSG00000163527	31629338	0.013671303	0	0.16216256
ENSG00000163527	31632963	0.1375691	0	0.07667357
ENSG00000163527	31632968	0.22944732	0	0.40956774
ENSG00000163527	31632996	0.86867255	1	0.92166835
ENSG00000163527	31633009	0.08977127	0	0.16018096
ENSG00000163527	31633036	0.50246495	0	0.4811483
ENSG00000163527	31633077	0.038448144	0	0.1701914
ENSG00000163527	31633085	0.09710769	0	0.29515412
ENSG00000163527	31633099	0.004817212	0	0.105013385
ENSG00000163527	31633126	0.033389546	0	0.1412318
ENSG00000163527	31635984	0.19204867	0	0.4293531
ENSG00000163527	31636056	0.82984334	0	0.7996206
ENSG00000163527	31636085	0.07493918	0	0.23880601
ENSG00000163527	31636110	0.20942597	0	0.15268292
ENSG00000163527	31636162	0.12756224	0	0.114681564
ENSG00000163527	31636238	0.081599414	0	0.33378485
ENSG00000163527	31636270	0.22555466	0	0.231064
ENSG00000163527	31636348	0.9654126	1	0.9447197
ENSG00000163527	31636352	0.45458618	0	0.556965
ENSG00000163527	31636365	0.60162705	0	0.23894632
ENSG00000163527	31636424	0.24400814	0	0.2962436
ENSG00000163527	31636474	0.09676677	0	0.36728206
ENSG00000163527	31636499	0.19369705	0	0.17777334
ENSG00000163527	31636507	0.03995826	0	0.22569999
ENSG00000163527	31636528	0.27700657	0	0.29549786
ENSG00000163527	31636665	0.8482599	0	0.7060102
ENSG00000163527	31636707	0.11373748	0	0.3006038
ENSG00000163527	31636904	0.06129534	0	0.1354358
ENSG00000163527	31636917	0.2841552	0	0.61771744
ENSG00000163527	31636944	0.50843275	0	0.5854298
ENSG00000163527	31636957	0.12465714	0	0.34404892
ENSG00000163527	31636964	0.501371	0	0.6903957
ENSG00000163527	31636971	0.010882497	0	0.17015673
ENSG00000163527	31636985	0.68932736	0	0.45993772
ENSG00000163527	31637071	0.085173704	0	0.29141098
ENSG00000163527	31637118	0.23648262	0	0.33332962
ENSG00000163527	31637159	0.07003419	0	0.47442728
ENSG00000163527	31637197	0.31099138	0	0.34743142
ENSG00000163527	31637203	0.21329427	0	0.56173956
ENSG00000163527	31637265	0.22973137	0	0.30150512
ENSG00000163527	31637280	0.002521396	0	0.06690155
ENSG00000163527	31637289	0.005715609	0	0.2570598
ENSG00000163527	31637436	0.0763181	0	0.11885993
ENSG00000163527	31637461	0.20149195	0	0.33687323
ENSG00000163527	31637477	0.2744514	0	0.6122553
ENSG00000163527	31637584	0.1794453	0	0.40756384
ENSG00000163634	63833967	0.078293145	0	0.29778466
ENSG00000163634	63834084	0.14112188	0	0.11356827
ENSG00000163634	63834131	0.030874634	0	0.19016376
ENSG00000163634	63834149	0.15524685	0	0.06242975
ENSG00000163634	63834189	0.082398735	0	0.35595948
ENSG00000163634	63835163	0.048788	0	0.16962744
ENSG00000163634	63835173	0.42836767	0	0.6893302
ENSG00000163634	63835206	0.11258547	0	0.08648181
ENSG00000163634	63835387	0.20160218	0	0.36431038
ENSG00000163634	63836308	0.19107021	0	0.24981079
ENSG00000163634	63836319	0.10440699	0	0.18439797
ENSG00000163634	63838438	0.048324417	0	0.20980942
ENSG00000163634	63863778	0.6499478	0	0.6611554
ENSG00000163655	155870890	0.09534407	0	0.28842464
ENSG00000163655	155893537	0.08447127	0	0.20151663
ENSG00000163655	155893615	0.08889693	0	0.07164536
ENSG00000163655	155893631	0.4258891	0	0.43658915
ENSG00000163655	155893665	0.03646909	0	0.19341555
ENSG00000163655	155893688	0.09981544	0	0.30211937
ENSG00000163655	155897948	0.14134951	0	0.28021866
ENSG00000163655	155906210	0.028322542	0	0.12504983
ENSG00000163655	155906252	0.04241085	0	0.14123888
ENSG00000163655	155910811	0.07580592	0	0.13079724
ENSG00000163655	155910827	0.3098216	0	0.46365556
ENSG00000163655	155910834	0.2158803	0	0.45568362
ENSG00000163655	155911136	0.23141718	0	0.4565217
ENSG00000163655	155911175	0.034159552	0	0.14513427
ENSG00000163655	155911182	0.22302255	0	0.43774396
ENSG00000163655	155914451	0.25489882	0	0.45507732
ENSG00000163655	155914484	0.18401018	0	0.21269464
ENSG00000163655	155914520	0.25064296	0	0.15951483
ENSG00000163655	155916047	0.39247447	0	0.6853504
ENSG00000163655	155916054	0.047251977	0	0.10394655
ENSG00000163655	155916138	0.332226	0	0.38826185
ENSG00000163655	155916148	0.027265215	0	0.13660005
ENSG00000163655	155916161	0.09855493	0	0.20323172
ENSG00000163655	155919247	0.16365334	0	0.17132212
ENSG00000163655	155919295	0.53157866	0	0.62702805
ENSG00000163655	155919301	0.436073	0	0.25254154
ENSG00000163655	155922224	0.061195016	0	0.16064441
ENSG00000163655	155922241	0.46425468	0	0.30214852
ENSG00000163655	155922252	0.014805031	0	0.06881799
ENSG00000163655	155925352	0.45510387	0	0.73713857
ENSG00000163655	155931769	0.45488095	0	0.37852097
ENSG00000163655	155931815	0.1761453	0	0.13434783
ENSG00000163655	155931820	0.66515464	0	0.59630984
ENSG00000163655	155931877	0.012515163	0	0.13213488
ENSG00000163655	155934949	0.19132712	0	0.15931098
ENSG00000163655	155934980	0.108447395	0	0.3204524
ENSG00000163655	155935029	0.003402495	0	0.11455476
ENSG00000163655	155936376	0.10723062	0	0.2616742
ENSG00000163655	155936398	0.30582327	0	0.23337834
ENSG00000163655	155936445	0.36327332	0	0.3061057
ENSG00000163655	155936461	0.42564148	0	0.42283496
ENSG00000163655	155936469	0.1865569	0	0.3921823
ENSG00000163655	155937652	0.5242888	0	0.44472346
ENSG00000163655	155937657	0.004869855	0	0.07898034
ENSG00000163655	155937675	0.17980558	0	0.32629877
ENSG00000163655	155937696	0.43717155	0	0.45431095
ENSG00000163950	1692805	0.6284814	0	0.51172113
ENSG00000163950	1692860	0.28805876	0	0.5377553
ENSG00000163950	1692873	0.031903576	0	0.2619266
ENSG00000163950	1692951	0.016901279	0	0.19106732
ENSG00000163950	1692961	0.42367464	0	0.6125908
ENSG00000163950	1693015	0.08452599	0	0.14437082
ENSG00000163950	1693077	0.06700071	0	0.31104884
ENSG00000163950	1693100	0.22164178	0	0.39142147
ENSG00000163950	1693118	0.023310196	0	0.40849605
ENSG00000163950	1693151	0.080421366	0	0.18175063
ENSG00000163950	1693174	0.139071	0	0.14171776
ENSG00000163950	1693220	0.27824664	0	0.39528123
ENSG00000163950	1693237	0.004679263	0	0.03434173
ENSG00000163950	1693252	0.931427	0	0.82938576
ENSG00000163950	1693295	0.18431894	0	0.4071061
ENSG00000163950	1693308	0.0841438	0	0.15681207
ENSG00000163950	1693441	0.110550776	0	0.1611118
ENSG00000163950	1693570	0.07150674	0	0.09315535
ENSG00000163950	1693597	0.17995122	0	0.3250822
ENSG00000163950	1693616	0.6762992	1	0.7986933
ENSG00000163950	1693627	0.26184756	0	0.19594541
ENSG00000163950	1693632	0.48387212	0	0.5350367
ENSG00000163950	1693673	0.5390396	0	0.7891526
ENSG00000163950	1693681	0.085044526	0	0.17449461
ENSG00000163950	1694778	0.07921269	0	0.39724764
ENSG00000163950	1694794	0.09651886	0	0.122697234
ENSG00000163950	1694829	0.076002255	0	0.09633807
ENSG00000163950	1696267	0.18363193	0	0.42203426
ENSG00000163950	1696280	0.119812824	0	0.28156012
ENSG00000163950	1696320	0.043605067	0	0.12335274
ENSG00000163950	1696351	0.08754518	0	0.14840624
ENSG00000163950	1699603	0.18856849	0	0.428279
ENSG00000163950	1699629	0.12057243	0	0.1273857
ENSG00000163950	1699655	0.22967401	0	0.23899207
ENSG00000163950	1699663	0.22080088	0	0.3828392
ENSG00000163950	1700044	0.07144989	0	0.3752582
ENSG00000163950	1700058	0.23197857	0	0.22016378
ENSG00000163950	1703611	0.000617981	0	0.08272399
ENSG00000163950	1703621	0.06577925	0	0.24032608
ENSG00000163950	1703656	0.61073077	0	0.6179371
ENSG00000163950	1703676	0.12174604	0	0.13355395
ENSG00000163950	1711882	0.075766325	0	0.111766145
ENSG00000164091	52254439	0.2808153	0	0.31041443
ENSG00000164091	52254465	0.10748609	0	0.20672219
ENSG00000164091	52254552	0.040740024	0	0.29273495
ENSG00000164091	52254699	0.36579126	0	0.30587786
ENSG00000164091	52254705	0.0419626	0	0.12756881
ENSG00000164091	52254969	0.099891685	0	0.13540061
ENSG00000164091	52255039	0.32478786	0	0.2861236
ENSG00000164091	52255135	0.0273013	0	0.13680592
ENSG00000164091	52255149	0.09351753	0	0.085443616
ENSG00000164091	52255158	0.08114858	0	0.13573603
ENSG00000164091	52255255	0.032409836	0	0.15985748
ENSG00000164091	52255278	0.32208028	0	0.36290425
ENSG00000164091	52255363	0.06286305	0	0.29431733
ENSG00000164091	52255380	0.014178825	0	0.14285819
ENSG00000164091	52255391	0.063685074	0	0.19435301
ENSG00000164091	52255481	0.035788964	0	0.147214
ENSG00000164091	52255491	0.56210387	0	0.5927773
ENSG00000164091	52255547	0.10949278	0	0.47515744
ENSG00000164091	52255595	0.105068445	0	0.37059966
ENSG00000164091	52255713	0.10069231	0	0.3672178
ENSG00000164091	52255735	0.40135303	0	0.37901044
ENSG00000164091	52255771	0.04530319	0	0.13340805
ENSG00000164091	52255775	0.04563917	0	0.20212147
ENSG00000164091	52255871	0.25982013	0	0.43602386
ENSG00000164091	52255928	0.16252975	0	0.12884957
ENSG00000164091	52256144	0.1258761	0	0.29228386
ENSG00000164091	52256205	0.24548936	0	0.4662343
ENSG00000164091	52256281	0.056741893	0	0.14289632
ENSG00000164091	52256445	0.27439708	0	0.12803754
ENSG00000164091	52256704	0.07117194	0	0.15276231
ENSG00000164091	52256708	0.029558409	0	0.098709285
ENSG00000164091	52256817	0.37304655	0	0.42224374
ENSG00000164091	52256917	0.62180775	0	0.6005335
ENSG00000164091	52256931	0.23063295	0	0.41749358
ENSG00000164091	52256964	0.04782009	0	0.1187865
ENSG00000164091	52256976	0.09419197	0	0.13835979
ENSG00000164091	52257220	0.9576171	0	0.95119065
ENSG00000164091	52257225	0.020704687	0	0.10591564
ENSG00000164091	52257258	0.39130464	1	0.5926771
ENSG00000164091	52257272	0.87368965	1	0.90814686
ENSG00000164091	52257283	0.9921896	1	0.98656213
ENSG00000164091	52257299	0.9939116	1	0.97997123
ENSG00000164091	52257383	0.553161	0	0.4974782
ENSG00000164091	52257396	0.7403159	1	0.838253
ENSG00000164091	52257426	0.9535721	1	0.94898164
ENSG00000164091	52257437	0.7544667	1	0.7871469
ENSG00000164091	52257490	0.1548211	0	0.116383635
ENSG00000164091	52258562	0.124258414	0	0.3549889
ENSG00000164091	52258608	0.22518496	0	0.30353123
ENSG00000164091	52259217	0.25163427	0	0.31807894
ENSG00000164091	52259819	0.17049456	0	0.29071656
ENSG00000164091	52259836	0.3496208	0	0.69947267
ENSG00000164091	52260404	0.23123305	0	0.14220336
ENSG00000164091	52261387	0.12796172	0	0.31983897
ENSG00000164091	52261447	0.17305535	0	0.24556665
ENSG00000164091	52266963	0.07246057	0	0.61378634
ENSG00000164091	52270799	0.06251337	0	0.128713
ENSG00000164091	52270809	0.018023908	0	0.081289865
ENSG00000164091	52278288	0.14766434	0	0.3513077
ENSG00000164167	146182940	0.06834117	0	0.2054733
ENSG00000164167	146182950	0.15478542	0	0.38846046
ENSG00000164167	146187321	0.030072808	0	0.16970956
ENSG00000164167	146187341	0.027876997	0	0.30925187
ENSG00000164167	146187382	0.027012695	0	0.08271974
ENSG00000164167	146189659	0.029077435	0	0.13658842
ENSG00000164167	146189778	0.059024274	0	0.2670732
ENSG00000164167	146189904	0.55683583	0	0.5562905
ENSG00000164167	146189936	0.06651236	0	0.1418352
ENSG00000164167	146189967	0.18774572	0	0.4405182
ENSG00000164758	117520825	0.036477327	0	0.11849366
ENSG00000164758	117520832	0.29199865	0	0.29419175
ENSG00000164758	117520994	0.020489788	0	0.18720993
ENSG00000164758	117521004	0.110133685	0	0.5448138
ENSG00000164758	117521046	0.22337775	0	0.35883102
ENSG00000164758	117528681	0.33699656	0	0.5346117
ENSG00000164758	117528691	0.17351426	0	0.15838327
ENSG00000164758	117528699	0.001507938	0	0.13461547
ENSG00000164758	117528763	0.07386796	0	0.26228935
ENSG00000164758	117528778	0.3082201	0	0.67223054
ENSG00000164758	117539885	0.030452633	0	0.16114405
ENSG00000164758	117539891	0.11329218	0	0.15252855
ENSG00000164758	117539912	0.009218002	0	0.12119557
ENSG00000164758	117539974	0.5999796	0	0.6580289
ENSG00000164758	117540088	0.04683101	0	0.22359768
ENSG00000164758	117540134	0.10006732	0	0.23333797
ENSG00000164758	117540174	0.064778015	0	0.2460988
ENSG00000164897	151081118	0.16035105	0	0.20902076
ENSG00000164897	151081202	0.1531115	0	0.32136407
ENSG00000164897	151081224	0.41241893	1	0.3469423
ENSG00000164897	151081338	0.19380149	0	0.1990007
ENSG00000164897	151081397	0.95024747	1	0.8537632
ENSG00000164897	151081406	0.9383661	1	0.79118615
ENSG00000164897	151081508	0.9977728	1	0.97390306
ENSG00000164897	151081620	0.20673127	0	0.06598961
ENSG00000164897	151081827	0.04951955	0	0.09290948
ENSG00000164897	151081879	0.26622146	0	0.3960236
ENSG00000164897	151081899	0.11204083	0	0.32945627
ENSG00000164897	151082274	0.7121526	0	0.50948954
ENSG00000164897	151082339	0.62888116	0	0.43875876
ENSG00000164897	151082353	0.07784053	0	0.21274579
ENSG00000164897	151082428	0.6300751	0	0.57996094
ENSG00000164897	151082451	0.5967773	0	0.4681097
ENSG00000164897	151082530	0.30857915	0	0.2409445
ENSG00000164897	151082560	0.021855509	0	0.08443228
ENSG00000164919	99878155	0.030639255	0	0.093563326
ENSG00000164919	99878162	0.015921708	0	0.10487606
ENSG00000164919	99878207	0.26768115	0	0.3954319
ENSG00000164919	99878213	0.36773744	0	0.4271397
ENSG00000164919	99878227	0.39790323	0	0.56514287
ENSG00000164919	99887569	0.078231245	0	0.27197734
ENSG00000164919	99891998	0.018398471	0	0.1704674
ENSG00000164919	99892027	0.08883112	0	0.22231433
ENSG00000164919	99892033	0.12906955	0	0.4664067
ENSG00000164967	34610553	0.87535125	1	0.8827871
ENSG00000164967	34610629	0.13383383	0	0.18808752
ENSG00000164967	34610645	0.9947238	1	0.9374941
ENSG00000164967	34610689	0.47340623	0	0.41471902
ENSG00000164967	34610731	0.963473	1	0.9370899
ENSG00000164967	34610802	0.08083822	0	0.341583
ENSG00000164967	34610818	0.26460117	0	0.20405483
ENSG00000164967	34610917	0.97688836	1	0.8591318
ENSG00000164967	34610926	0.69810617	1	0.64149964
ENSG00000164967	34610980	0.40408802	0	0.30719343
ENSG00000164967	34610992	0.26518735	0	0.35629812
ENSG00000164967	34611016	0.85867417	1	0.8206504
ENSG00000164967	34611308	0.23133144	0	0.41104287
ENSG00000165527	49893287	0.09199707	0	0.12688807
ENSG00000165527	49893420	0.17559892	0	0.12580262
ENSG00000165527	49893693	0.33625066	0	0.38289446
ENSG00000165527	49893700	0.9462854	1	0.935612
ENSG00000165527	49893768	0.034788728	0	0.24272652
ENSG00000165527	49893815	0.12409367	0	0.24321122
ENSG00000165527	49893854	0.034763776	0	0.18086949
ENSG00000165527	49893893	0.91671324	1	0.98875695
ENSG00000165527	49893939	0.63760114	1	0.6758401
ENSG00000165527	49893977	0.9649826	1	0.8783816
ENSG00000165527	49894002	0.99088556	1	0.97711295
ENSG00000165527	49894062	0.5272869	0	0.22266021
ENSG00000165527	49894110	0.9528443	1	0.54229164
ENSG00000165527	49894129	0.24215245	0	0.20359159
ENSG00000165527	49894150	0.61228865	1	0.6652967
ENSG00000165527	49894160	0.16219878	1	0.104066886
ENSG00000165527	49894173	0.92603034	0	0.9229128
ENSG00000165527	49894179	0.9362637	1	0.8999011
ENSG00000165527	49894219	0.9985882	0	0.94794387
ENSG00000165527	49894244	0.022097945	0	0.043055058
ENSG00000165527	49894251	0.11519809	0	0.30889097
ENSG00000165527	49894307	0.049738538	0	0.2158165
ENSG00000165527	49894374	0.861199	1	0.7598049
ENSG00000165527	49894506	0.16789344	0	0.36443472
ENSG00000165527	49894513	0.13183382	0	0.35607845
ENSG00000165527	49894519	0.60986334	0	0.7232027
ENSG00000165527	49894546	0.19227499	0	0.570864
ENSG00000165527	49894571	0.010520315	0	0.061614025
ENSG00000165527	49894719	0.09283917	0	0.30779076
ENSG00000165527	49894749	0.22077146	0	0.38852888
ENSG00000165527	49894827	0.1586135	0	0.25976855
ENSG00000165527	49894847	0.10451891	0	0.10399339
ENSG00000165527	49894876	0.01336056	0	0.22075868
ENSG00000165527	49894943	0.1281623	0	0.21830067
ENSG00000165527	49894991	0.026885128	0	0.12636863
ENSG00000165527	49895017	0.012501955	0	0.10295777
ENSG00000165527	49895042	0.0185377	0	0.21454306
ENSG00000165527	49895073	0.17869177	0	0.27836055
ENSG00000165527	49895084	0.306359	0	0.5111491
ENSG00000165527	49895140	0.025751542	0	0.2762311
ENSG00000165527	49895153	0.47579974	0	0.61598253
ENSG00000165527	49895225	0.44976076	0	0.5022916
ENSG00000165527	49895238	0.27702063	0	0.36633953
ENSG00000165527	49895277	0.048932113	0	0.15965378
ENSG00000165527	49895325	0.052153707	0	0.16613418
ENSG00000165527	49895332	0.001918471	0	0.14000748
ENSG00000165527	49895466	0.15697396	0	0.46798855
ENSG00000165527	49895519	0.10194422	0	0.29514065
ENSG00000165527	49895610	0.18220669	0	0.3542143
ENSG00000165527	49895622	0.21216364	0	0.48083457
ENSG00000165527	49895655	0.2716666	0	0.14402685
ENSG00000165527	49895666	0.049382698	0	0.25645265
ENSG00000165527	49895679	0.07146078	0	0.2974936
ENSG00000165527	49895733	0.000848329	0	0.06656133
ENSG00000165527	49895760	0.2128706	0	0.29840764
ENSG00000165527	49895767	0.21149914	0	0.31577182
ENSG00000165527	49895799	0.061603807	0	0.14710304
ENSG00000165527	49895913	0.24336472	0	0.41867095
ENSG00000165527	49895973	0.007492876	0	0.08311812
ENSG00000165527	49896007	0.4175652	0	0.44662386
ENSG00000165527	49896080	0.0791073	0	0.33028165
ENSG00000165527	49896095	0.6198225	0	0.5817176
ENSG00000165527	49896110	0.037200797	0	0.18170407
ENSG00000165527	49896117	0.001034665	0	0.13254601
ENSG00000165527	49896121	0.04307096	0	0.15621684
ENSG00000165527	49896267	0.042663682	0	0.16670832
ENSG00000165527	49896279	0.33634147	0	0.4765525
ENSG00000165527	49896395	0.012624478	0	0.1705907
ENSG00000165527	49896405	0.012633348	0	0.10206516
ENSG00000165527	49896410	0.003283703	0	0.09667764
ENSG00000165527	49896436	0.25897026	0	0.4371191
ENSG00000165527	49896446	0.05374161	0	0.15588579
ENSG00000165527	49896453	0.019169558	0	0.07548716
ENSG00000165527	49896487	0.078403845	0	0.29271197
ENSG00000165527	49896497	0.0420825	0	0.19067594
ENSG00000165527	49896536	0.0682808	0	0.33313435
ENSG00000165527	49896632	0.14566468	0	0.5454022
ENSG00000165527	49896676	0.013992178	0	0.1617967
ENSG00000165527	49896683	0.004234052	0	0.06787322
ENSG00000165527	49896765	0.038564242	0	0.39475518
ENSG00000165527	49896771	0.001776338	0	0.045827188
ENSG00000165527	49896781	0.54649276	0	0.70257056
ENSG00000165527	49896889	0.18602744	0	0.47718906
ENSG00000165527	49896947	0.13272758	0	0.29629177
ENSG00000165527	49896963	0.05908352	0	0.1805728
ENSG00000165609	12167643	0.63530767	0	0.6537262
ENSG00000165609	12167666	0.1986976	0	0.15353717
ENSG00000165609	12167690	0.18786252	0	0.27261585
ENSG00000165609	12167747	0.078381784	0	0.115392655
ENSG00000165609	12167795	0.2845728	0	0.50138205
ENSG00000165609	12170724	0.04818402	0	0.34969693
ENSG00000165609	12170737	0.028150672	0	0.10243107
ENSG00000165609	12172819	0.5650895	0	0.63845944
ENSG00000165609	12172839	0.3967666	0	0.41861475
ENSG00000165609	12172854	0.2331214	0	0.24567872
ENSG00000165609	12173738	0.26040417	0	0.53030735
ENSG00000165609	12173754	0.53227115	0	0.59416413
ENSG00000165609	12173793	0.27659693	0	0.3118474
ENSG00000165609	12177839	0.052077606	0	0.19552314
ENSG00000165609	12177871	0.119256765	0	0.34295017
ENSG00000165609	12179092	0.10438228	0	0.18802807
ENSG00000165609	12179131	0.25127026	0	0.4967666
ENSG00000165609	12184893	0.04238035	0	0.18667653
ENSG00000165609	12184920	0.00947916	0	0.1325321
ENSG00000165609	12186250	0.18432583	0	0.12522587
ENSG00000165609	12186277	0.16549638	0	0.20139074
ENSG00000165609	12186303	0.03554318	0	0.37201077
ENSG00000165609	12186327	0.2162817	0	0.45045668
ENSG00000165609	12195829	0.17516229	0	0.2366828
ENSG00000165637	75210929	0.30818206	0	0.41676897
ENSG00000165637	75211173	0.044027995	0	0.31858212
ENSG00000165637	75211177	0.03626914	0	0.29875526
ENSG00000165637	75212257	0.09210853	0	0.121905625
ENSG00000165637	75214037	0.22055319	0	0.45617282
ENSG00000165637	75214050	0.055218678	0	0.17830925
ENSG00000165637	75219094	0.07626487	0	0.15927723
ENSG00000165637	75219114	0.29723573	0	0.39397612
ENSG00000165637	75219123	0.08981536	0	0.15305103
ENSG00000165637	75219153	0.09736933	0	0.22836867
ENSG00000165637	75219172	0.29127944	0	0.39052743
ENSG00000165637	75219181	0.005461627	0	0.2448088
ENSG00000165637	75219192	0.14572996	0	0.40088266
ENSG00000165637	75219211	0.0565266	0	0.24235955
ENSG00000165637	75219321	0.50006795	0	0.30431753
ENSG00000165637	75219325	0.06252769	0	0.24087317
ENSG00000165637	75219350	0.06258868	0	0.16071916
ENSG00000165637	75220790	0.006348229	0	0.07874006
ENSG00000165637	75220808	0.29225105	0	0.5161507
ENSG00000165637	75220824	0.23531431	0	0.33540988
ENSG00000165637	75220885	0.06984594	0	0.10834375
ENSG00000165637	75220892	0.0751711	0	0.2265755
ENSG00000165637	75220912	0.029968917	0	0.20302522
ENSG00000165637	75220922	0.062400386	0	0.26343733
ENSG00000165637	75220942	0.55281466	0	0.46139205
ENSG00000165637	75220949	0.44185078	0	0.309574
ENSG00000165637	75222262	0.4640702	0	0.55165255
ENSG00000165637	75222308	0.11556308	0	0.22726968
ENSG00000165637	75222320	0.010551989	0	0.08573882
ENSG00000165637	75222331	0.16160342	0	0.42396516
ENSG00000165637	75229689	0.3131371	0	0.38485906
ENSG00000165637	75231004	0.061777346	0	0.14143991
ENSG00000165637	75231055	0.3831483	0	0.36452535
ENSG00000165637	75231094	0.022928556	0	0.16419838
ENSG00000165637	75231136	0.1315853	0	0.18597972
ENSG00000165637	75231225	0.299014	0	0.3460171
ENSG00000165637	75231260	0.11635178	0	0.123991914
ENSG00000165637	75231272	0.24969856	0	0.40646306
ENSG00000165637	75231316	0.04199376	0	0.13620088
ENSG00000165637	75231322	0.2959102	0	0.44577378
ENSG00000165637	75231414	0.27079168	0	0.47686133
ENSG00000165637	75231419	0.12015691	0	0.30840826
ENSG00000165637	75231435	0.02862221	0	0.13567571
ENSG00000165678	84139564	0.3982072	0	0.55255544
ENSG00000165678	84139581	0.1562163	0	0.12252291
ENSG00000165678	84139588	0.27055603	0	0.14646752
ENSG00000165678	84141483	0.05068451	0	0.1262159
ENSG00000165678	84141531	0.23225698	0	0.5584149
ENSG00000165678	84141618	0.008489395	0	0.13103138
ENSG00000165678	84142670	0.005604482	0	0.10420066
ENSG00000165678	84142697	0.42080766	0	0.3977588
ENSG00000165678	84142708	0.38257098	0	0.41515765
ENSG00000165678	84142729	0.042047024	0	0.104392566
ENSG00000165678	84144071	0.82965964	0	0.5958911
ENSG00000165678	84144945	0.008868933	0	0.1310924
ENSG00000165678	84144991	0.7093976	0	0.7529047
ENSG00000165678	84148730	0.087905146	0	0.22824368
ENSG00000165678	84148742	0.31895164	0	0.2346311
ENSG00000165678	84148794	0.11517994	0	0.13933331
ENSG00000165678	84150084	0.04204725	0	0.1945547
ENSG00000165678	84150190	0.6292844	0	0.5899103
ENSG00000165678	84150877	0.07514255	0	0.25675327
ENSG00000165678	84152353	0.6136745	0	0.5595247
ENSG00000165678	84152459	0.046549223	0	0.06694274
ENSG00000165678	84152611	0.017168855	0	0.15119852
ENSG00000165678	84152678	0.020829344	0	0.10985763
ENSG00000165678	84152693	0.01336286	0	0.124956205
ENSG00000165678	84152770	0.14095052	0	0.19124183
ENSG00000165678	84152820	0.3710025	0	0.6352547
ENSG00000165678	84152862	0.029820334	0	0.1709156
ENSG00000165678	84152880	0.008079505	0	0.056902062
ENSG00000165678	84152911	0.6679021	0	0.7986239
ENSG00000165678	84152916	0.001846802	0	0.07057772
ENSG00000165678	84152921	0.31475857	0	0.39346996
ENSG00000165678	84152936	0.32896024	0	0.11864021
ENSG00000165678	84153010	0.10273305	0	0.2908174
ENSG00000165678	84153095	0.15632091	0	0.22594261
ENSG00000165678	84153103	0.038685083	0	0.28514913
ENSG00000165678	84153161	0.36232242	0	0.27705163
ENSG00000165724	137582184	0.7219267	0	0.5710257
ENSG00000165724	137582191	0.29632196	0	0.6971202
ENSG00000165724	137582294	0.245115	0	0.5656886
ENSG00000165724	137582354	0.39790362	0	0.34750357
ENSG00000165724	137582417	0.248908	0	0.34684414
ENSG00000165724	137582431	0.35913727	0	0.55224466
ENSG00000165724	137582468	0.26146907	0	0.23140983
ENSG00000165724	137582480	0.9766607	0	0.91250294
ENSG00000165724	137582484	0.92630625	1	0.74055177
ENSG00000165724	137582616	0.6764878	0	0.49795586
ENSG00000165724	137583038	0.60177565	0	0.6116716
ENSG00000165724	137583084	0.15088859	0	0.09789075
ENSG00000165724	137583106	0.1280241	0	0.41490546
ENSG00000165724	137583119	0.056115173	0	0.0941056
ENSG00000165724	137586983	0.11528373	0	0.2645839
ENSG00000165724	137587030	0.26230344	0	0.41098642
ENSG00000165724	137587042	0.51241773	0	0.69485
ENSG00000165724	137587049	0.18946618	0	0.1454681
ENSG00000165724	137587737	0.27793297	0	0.41335154
ENSG00000165724	137587759	0.12017149	0	0.11322701
ENSG00000165724	137587765	0.11946195	0	0.47235137
ENSG00000165724	137588690	0.1720487	0	0.518562
ENSG00000165724	137588718	0.04179076	0	0.16944416
ENSG00000165724	137590260	0.025770355	0	0.13544849
ENSG00000166228	70883526	0.090505816	0	0.31494156
ENSG00000166228	70883554	0.04993286	0	0.17879158
ENSG00000166228	70883575	0.053280283	0	0.15105923
ENSG00000166228	70883582	0.32537708	0	0.45830804
ENSG00000166228	70883588	0.03516959	0	0.067215726
ENSG00000166228	70883711	0.14691624	0	0.23332754
ENSG00000166228	70883769	0.29034323	0	0.12500921
ENSG00000166228	70883844	0.19596426	0	0.16037558
ENSG00000166228	70883903	0.812156	0	0.7471498
ENSG00000166228	70883908	0.4079227	0	0.5044576
ENSG00000166228	70883949	0.13426454	0	0.114436164
ENSG00000166228	70883955	0.1464959	0	0.5314546
ENSG00000166228	70883974	0.024476338	0	0.39361072
ENSG00000166228	70883993	0.001718247	0	0.10197351
ENSG00000166228	70883999	0.11693472	0	0.4162489
ENSG00000166228	70885186	0.35551342	0	0.34542164
ENSG00000166228	70885191	0.35102138	0	0.23466372
ENSG00000166228	70885217	0.042195022	0	0.23649558
ENSG00000166228	70885808	0.42390233	0	0.49390373
ENSG00000166228	70885877	0.00959177	0	0.18004939
ENSG00000166228	70885892	0.16400908	0	0.44526106
ENSG00000166562	59139941	0.02086476	0	0.14721112
ENSG00000166562	59140010	0.22490998	0	0.35926524
ENSG00000166562	59140025	0.37048715	0	0.5331313
ENSG00000166562	59149532	0.035068788	0	0.24051146
ENSG00000166562	59152568	0.09444348	0	0.1463581
ENSG00000166562	59152598	0.13186632	0	0.15019205
ENSG00000166562	59152646	0.041408636	0	0.36947632
ENSG00000166562	59155699	0.012249863	0	0.17413773
ENSG00000166562	59155713	0.12461637	0	0.30376777
ENSG00000166562	59155768	0.43946576	0	0.5639828
ENSG00000166562	59157649	0.056752183	0	0.30594307
ENSG00000166562	59158706	0.12944391	0	0.24224472
ENSG00000166562	59158742	0.074860975	0	0.3461554
ENSG00000166562	59158783	0.19260935	0	0.3923977
ENSG00000166595	66932101	0.009436774	0	0.10554409
ENSG00000166595	66932105	0.06401143	0	0.17242242
ENSG00000166595	66932190	0.07775567	0	0.1147245
ENSG00000166595	66932252	0.24325137	0	0.5432435
ENSG00000166595	66932297	0.09543204	0	0.34530038
ENSG00000166595	66932801	0.19384837	0	0.30387267
ENSG00000166595	66934045	0.023983002	0	0.07621622
ENSG00000166902	59806153	0.10915476	0	0.31090435
ENSG00000166902	59806180	0.47783002	0	0.48148614
ENSG00000166902	59806209	0.01791538	0	0.09556124
ENSG00000166902	59806243	0.040505458	0	0.39249945
ENSG00000166902	59806331	0.40437722	0	0.44069442
ENSG00000166902	59806397	0.24819379	0	0.16546425
ENSG00000166902	59806402	0.54690546	0	0.79382473
ENSG00000166902	59806463	0.96675605	1	0.92895395
ENSG00000166902	59806471	0.12418059	0	0.1798006
ENSG00000166902	59806480	0.00109874	0	0.09499494
ENSG00000166902	59806523	0.9478221	1	0.87622386
ENSG00000166902	59806573	0.20156467	0	0.057178307
ENSG00000166902	59806649	0.6625217	0	0.59297806
ENSG00000166902	59806660	0.20851102	0	0.09609787
ENSG00000166902	59806753	0.50117815	0	0.622923
ENSG00000166902	59806762	0.80846435	0	0.6318811
ENSG00000166902	59806781	0.10181937	0	0.22322436
ENSG00000166902	59807749	0.3862583	0	0.30871564
ENSG00000166902	59807759	0.24079747	0	0.49239144
ENSG00000166902	59807776	0.31099972	0	0.22707205
ENSG00000166902	59807830	0.051879324	0	0.20268051
ENSG00000166902	59809882	0.02304318	0	0.15022948
ENSG00000166902	59810661	0.06915732	0	0.19166408
ENSG00000166902	59810706	0.033457052	0	0.1373305
ENSG00000166986	57488096	0.58120996	0	0.5854173
ENSG00000166986	57489039	0.22740397	0	0.07696433
ENSG00000166986	57489302	0.10873576	0	0.13453558
ENSG00000166986	57489311	0.001115775	0	0.056607295
ENSG00000166986	57489508	0.26231432	0	0.31421882
ENSG00000166986	57489518	0.20191279	0	0.10891463
ENSG00000166986	57489539	0.8195535	0	0.69375527
ENSG00000166986	57489899	0.11233859	0	0.22368875
ENSG00000166986	57490239	0.041106902	0	0.09731188
ENSG00000166986	57490256	0.028187955	0	0.12298924
ENSG00000166986	57490278	0.18171026	0	0.4717172
ENSG00000166986	57490289	0.063096836	0	0.16469947
ENSG00000166986	57498234	0.38606548	0	0.50764203
ENSG00000166986	57498443	0.15740547	0	0.43268222
ENSG00000166986	57498463	0.21003795	0	0.5969437
ENSG00000166986	57498490	0.016521562	0	0.20612288
ENSG00000166986	57498510	0.37142795	0	0.4071404
ENSG00000166986	57498514	0.013408864	0	0.091304794
ENSG00000166986	57498557	0.20771189	0	0.3632338
ENSG00000166986	57498575	0.008848679	0	0.09550558
ENSG00000166986	57498619	0.04793497	0	0.10324961
ENSG00000166986	57500332	0.3788119	0	0.65222037
ENSG00000166986	57500422	0.2281154	0	0.15876779
ENSG00000166986	57500476	0.12906834	0	0.23739436
ENSG00000166986	57500485	0.21461944	0	0.42004794
ENSG00000166986	57504289	0.15551412	0	0.22864155
ENSG00000166986	57511731	0.02686187	0	0.577994
ENSG00000166986	57511747	0.39486125	0	0.5469214
ENSG00000166986	57511752	0.42005497	0	0.5444234
ENSG00000166986	57511815	0.042906694	0	0.12081132
ENSG00000166986	57511822	0.12278828	0	0.12690291
ENSG00000166986	57511836	0.09625787	0	0.19313341
ENSG00000166986	57511864	0.053066567	0	0.11849758
ENSG00000166986	57512069	0.023321081	0	0.11209306
ENSG00000166986	57512093	0.106786236	0	0.1480934
ENSG00000166986	57512240	0.3236512	0	0.269818
ENSG00000166986	57512264	0.053065773	0	0.17729393
ENSG00000166986	57512321	0.004477376	0	0.1743449
ENSG00000166986	57512760	0.40517908	0	0.35890722
ENSG00000166986	57512811	0.14910111	0	0.39932323
ENSG00000166986	57512823	0.1678744	0	0.4297509
ENSG00000166986	57512841	0.09256985	0	0.18834534
ENSG00000166986	57512886	0.16919431	0	0.4700123
ENSG00000166986	57512907	0.20658183	0	0.28117752
ENSG00000166986	57512940	0.002501792	0	0.13916266
ENSG00000166986	57515055	0.036205284	0	0.14727764
ENSG00000166986	57515163	0.41384947	0	0.46064568
ENSG00000166986	57515169	0.33850265	0	0.46534458
ENSG00000166986	57515292	0.053016216	0	0.19887054
ENSG00000166986	57515296	0.2387841	0	0.41210282
ENSG00000166986	57515321	0.21660325	0	0.35996038
ENSG00000166986	57515951	0.038701404	0	0.092749804
ENSG00000166986	57516278	0.27414218	0	0.5542021
ENSG00000166986	57516329	0.21497305	0	0.3581762
ENSG00000166986	57516334	0.014407754	0	0.13364562
ENSG00000166986	57516439	0.04045116	0	0.13237159
ENSG00000166986	57516452	0.6719751	0	0.72122014
ENSG00000166986	57516472	0.04678545	0	0.11675849
ENSG00000166986	57516503	0.29306543	0	0.41509467
ENSG00000166986	57516521	0.026568001	0	0.0938272
ENSG00000166986	57516545	0.014746498	0	0.1090371
ENSG00000166986	57516585	0.27588755	0	0.39219093
ENSG00000166986	57516621	0.61647606	0	0.781538
ENSG00000167004	43746626	0.33739367	0	0.4414091
ENSG00000167004	43753830	0.14603946	0	0.42492914
ENSG00000167004	43753842	0.07895445	0	0.442843
ENSG00000167004	43756671	0.00204736	0	0.096752524
ENSG00000167004	43756753	0.24209407	0	0.37113515
ENSG00000167004	43756760	0.29160982	0	0.3408416
ENSG00000167004	43761458	0.10440353	0	0.3314026
ENSG00000167004	43761480	0.49567497	0	0.5265032
ENSG00000167004	43763146	0.07047944	0	0.2818482
ENSG00000167004	43765485	0.001031125	0	0.11904679
ENSG00000167004	43765497	0.24569272	0	0.3598922
ENSG00000167004	43765502	0.3911075	0	0.51893026
ENSG00000167004	43765529	0.095784135	0	0.08258292
ENSG00000167004	43765563	0.08710054	0	0.21803916
ENSG00000167004	43765909	0.04542818	0	0.17574614
ENSG00000167004	43765916	0.03224519	0	0.14417544
ENSG00000167004	43765943	0.62897766	0	0.44638166
ENSG00000167004	43765970	0.15850188	0	0.3447422
ENSG00000167004	43766009	0.065425016	0	0.06269966
ENSG00000167004	43766770	0.032512683	0	0.17811552
ENSG00000167004	43766798	0.011029482	0	0.111905724
ENSG00000167004	43766812	0.42849842	0	0.6496443
ENSG00000167004	43766870	0.4202829	0	0.4857462
ENSG00000167004	43768564	0.48704448	0	0.25857106
ENSG00000167004	43769612	0.05395163	0	0.15431094
ENSG00000167004	43769634	0.19655846	0	0.46566588
ENSG00000167004	43770260	0.07916401	0	0.15289561
ENSG00000167004	43771157	0.036579393	0	0.24481863
ENSG00000167004	43771182	0.060210545	0	0.1916345
ENSG00000167004	43771231	0.123029515	0	0.3031221
ENSG00000167004	43771249	0.96698844	1	0.9280787
ENSG00000167004	43771272	0.006109559	0	0.12069741
ENSG00000167004	43771285	0.5973275	1	0.6275824
ENSG00000167004	43771291	0.46124992	0	0.4959505
ENSG00000167004	43771328	0.33247316	0	0.4738102
ENSG00000167004	43771369	0.3025939	0	0.43646145
ENSG00000167004	43771406	0.24166915	0	0.36812562
ENSG00000167004	43771512	0.30204478	0	0.47853
ENSG00000167004	43771518	0.22662926	0	0.43371385
ENSG00000167004	43771530	0.043606594	0	0.10870263
ENSG00000167004	43771540	0.29658028	0	0.38703045
ENSG00000167118	128378072	0.040078603	0	0.17944878
ENSG00000167118	128378093	0.053584598	0	0.37461847
ENSG00000167118	128378102	0.23812298	0	0.18625878
ENSG00000167118	128387819	0.2741249	0	0.42460757
ENSG00000167118	128387828	0.11270708	0	0.17831603
ENSG00000167118	128387891	0.0623914	0	0.19779894
ENSG00000167118	128389676	0.21876296	0	0.29714268
ENSG00000167118	128389691	0.09244982	0	0.25142953
ENSG00000167118	128389697	0.15230642	0	0.39896685
ENSG00000167118	128389786	0.10020783	0	0.2686286
ENSG00000167118	128389933	0.07308241	0	0.13479334
ENSG00000167118	128390032	0.06584321	0	0.07741594
ENSG00000167118	128390068	0.04294042	0	0.13738701
ENSG00000167118	128390085	0.010869825	0	0.14797804
ENSG00000167118	128390135	0.7335821	0	0.61298776
ENSG00000167118	128390173	0.6427571	0	0.67854154
ENSG00000167118	128390251	0.15016846	0	0.12940097
ENSG00000167118	128390349	0.050009664	0	0.12097798
ENSG00000167118	128390398	0.07962817	0	0.11134909
ENSG00000167118	128390463	0.012014592	0	0.092972726
ENSG00000167118	128390470	0.7717172	0	0.694444
ENSG00000167118	128390543	0.1640486	0	0.41636473
ENSG00000167460	16076642	0.0685408	0	0.1871585
ENSG00000167460	16081971	0.063318565	0	0.5140072
ENSG00000167460	16086443	0.013264263	0	0.087216064
ENSG00000167460	16086524	0.17033686	0	0.07930328
ENSG00000167460	16088095	0.433386	0	0.39855656
ENSG00000167460	16089056	0.25487536	0	0.16488108
ENSG00000167460	16089069	0.20349772	0	0.44158572
ENSG00000167460	16089086	0.000615251	0	0.0805773
ENSG00000167460	16093552	0.16446021	0	0.40411052
ENSG00000167460	16093574	0.07431793	0	0.34744868
ENSG00000167460	16093585	0.08637579	0	0.18838702
ENSG00000167460	16093589	0.15717387	0	0.36838737
ENSG00000167460	16093690	0.063642725	0	0.09856786
ENSG00000167460	16093725	0.18388656	0	0.43383712
ENSG00000167460	16093735	0.015093267	0	0.15821096
ENSG00000167460	16093745	0.36665773	0	0.18776198
ENSG00000167460	16101268	0.2072701	0	0.23604664
ENSG00000167460	16101308	0.084585786	0	0.22747652
ENSG00000167460	16101320	0.15417293	0	0.3069938
ENSG00000167460	16101331	0.7782532	1	0.8974637
ENSG00000167460	16101336	0.3818289	0	0.44357333
ENSG00000167460	16101352	0.043510176	0	0.15357874
ENSG00000167460	16101377	0.22259164	0	0.39463207
ENSG00000167460	16101478	0.08807443	0	0.09960679
ENSG00000167460	16101697	0.04178568	0	0.08558762
ENSG00000167460	16101737	0.034267675	0	0.25283623
ENSG00000167460	16101743	0.107447945	0	0.11474673
ENSG00000167460	16101768	0.082226455	0	0.26980156
ENSG00000167460	16101780	0.04229467	0	0.25386804
ENSG00000167460	16101787	0.24420242	0	0.4438761
ENSG00000167460	16101831	0.36826757	0	0.34638342
ENSG00000167460	16101870	0.09112334	0	0.18800475
ENSG00000167460	16101927	0.13397825	0	0.44556254
ENSG00000167460	16101931	0.074789666	0	0.15336317
ENSG00000167460	16102120	0.104312465	0	0.42282528
ENSG00000167460	16102148	0.14178185	0	0.1415306
ENSG00000167460	16102171	0.01080581	0	0.09160551
ENSG00000167460	16102260	0.2306653	0	0.18794589
ENSG00000167460	16102275	0.25353473	0	0.43258905
ENSG00000167460	16102329	0.1570341	0	0.3759753
ENSG00000167460	16102396	0.076497495	0	0.08283436
ENSG00000167460	16102455	0.11045158	0	0.24574597
ENSG00000167460	16102534	0.3457374	0	0.28862205
ENSG00000167460	16102566	0.3824345	0	0.5264441
ENSG00000167460	16102595	0.5312139	0	0.4257784
ENSG00000167460	16102615	0.5060031	0	0.48967966
ENSG00000167460	16102631	0.13724697	0	0.23886995
ENSG00000167460	16102639	0.12945123	0	0.30952793
ENSG00000167460	16102651	0.23559186	0	0.3363939
ENSG00000167460	16102675	0.01021775	0	0.16452253
ENSG00000167460	16102703	0.2107131	0	0.4247796
ENSG00000167460	16102722	0.015807187	0	0.29101545
ENSG00000167460	16102738	0.43888098	0	0.54546106
ENSG00000167460	16102772	0.1531576	0	0.4856279
ENSG00000167515	88858782	0.16279444	0	0.33816525
ENSG00000167515	88859734	0.022392917	0	0.10320401
ENSG00000167515	88859957	0.52494013	0	0.22671017
ENSG00000167515	88860925	0.00270763	0	0.107976906
ENSG00000167526	89560811	0.116886914	0	0.21094935
ENSG00000167526	89561009	0.34381595	1	0.417427
ENSG00000167526	89561608	0.14617515	0	0.3255317
ENSG00000167526	89561642	0.2834577	0	0.42793778
ENSG00000167526	89561700	0.039967634	0	0.21034648
ENSG00000167526	89561744	0.2295528	0	0.2820754
ENSG00000167526	89562343	0.40757957	0	0.4394374
ENSG00000167526	89562349	0.18790641	0	0.24896319
ENSG00000167526	89562365	0.16873436	0	0.08834453
ENSG00000167526	89562370	0.23469828	0	0.19911154
ENSG00000167526	89563018	0.32548413	0	0.43741953
ENSG00000167526	89563056	0.6851059	1	0.5566741
ENSG00000167526	89563110	0.324369	1	0.40696675
ENSG00000167526	89563144	0.5072561	1	0.5829299
ENSG00000167526	89563182	0.8624273	1	0.9365567
ENSG00000167526	89563247	0.8006305	1	0.7836044
ENSG00000167526	89563290	0.4041286	0	0.5506358
ENSG00000167526	89563302	0.9475806	0	0.78988177
ENSG00000167526	89563390	0.036366373	0	0.16954824
ENSG00000167526	89563413	0.63798916	0	0.5816536
ENSG00000167670	4429718	0.10240273	0	0.2880835
ENSG00000167670	4430636	0.35915762	0	0.28605008
ENSG00000167670	4431971	0.051472448	0	0.1346463
ENSG00000167670	4431990	0.2327687	0	0.39930645
ENSG00000167670	4432082	0.004478633	0	0.14762625
ENSG00000167670	4432088	0.59280556	0	0.6090037
ENSG00000167670	4432103	0.22156851	0	0.14982578
ENSG00000167670	4432144	0.05151572	0	0.1685811
ENSG00000167670	4433158	0.8927331	1	0.8636159
ENSG00000167670	4433280	0.9041892	1	0.8951336
ENSG00000167670	4433304	0.29386038	0	0.52807224
ENSG00000167670	4433393	0.06553392	0	0.3517296
ENSG00000167670	4433421	0.9863784	1	0.900627
ENSG00000167670	4442258	0.016616607	0	0.143909
ENSG00000167670	4442279	0.056713473	0	0.31886846
ENSG00000167670	4442979	0.10806608	0	0.26718155
ENSG00000167670	4442999	0.073577926	0	0.058155168
ENSG00000167670	4443085	0.44753185	0	0.34965116
ENSG00000167862	75012823	0.090131864	0	0.35473266
ENSG00000167862	75012853	0.53478354	0	0.70138216
ENSG00000167862	75017103	0.043130565	0	0.3789149
ENSG00000167862	75019708	0.06146445	0	0.1982864
ENSG00000167862	75019754	0.11003377	0	0.38559332
ENSG00000167862	75020495	0.040035	0	0.16693293
ENSG00000167862	75020588	0.007107973	0	0.14474198
ENSG00000167862	75020611	0.072679624	0	0.10064397
ENSG00000167862	75020643	0.05869124	0	0.30185497
ENSG00000167862	75020929	0.08184083	0	0.18728235
ENSG00000167862	75020951	0.12080673	0	0.20535421
ENSG00000167862	75020979	0.08182921	0	0.1160299
ENSG00000167862	75021001	0.98468304	1	0.86792886
ENSG00000167862	75021065	0.95689344	0	0.852623
ENSG00000167862	75021123	0.002008021	0	0.100136235
ENSG00000167862	75021213	0.057515692	0	0.12740012
ENSG00000167900	78174106	0.071372785	0	0.34257787
ENSG00000167900	78174182	0.47173023	0	0.5250264
ENSG00000167900	78174227	0.2916484	0	0.42640898
ENSG00000167900	78174447	0.061895095	0	0.21198279
ENSG00000167900	78174466	0.39292967	0	0.5431511
ENSG00000167900	78174629	0.3996748	1	0.47221494
ENSG00000167900	78174651	0.21853496	0	0.23043011
ENSG00000167900	78174755	0.4944638	0	0.3831282
ENSG00000167900	78174850	0.80798966	1	0.70540214
ENSG00000167900	78174862	0.48455888	0	0.6596031
ENSG00000167900	78174928	0.051399894	0	0.15729629
ENSG00000167900	78175150	0.16933091	0	0.19964254
ENSG00000167900	78175543	0.28092146	0	0.26321185
ENSG00000167900	78175570	0.059830327	0	0.16604838
ENSG00000167900	78175611	0.026755363	0	0.22888044
ENSG00000167900	78182680	0.087979876	0	0.38295522
ENSG00000167900	78185058	0.032914788	0	0.07441438
ENSG00000167900	78185091	0.03706727	0	0.2989823
ENSG00000167900	78186946	0.11705253	0	0.18383764
ENSG00000167900	78186981	0.012239051	0	0.047368146
ENSG00000167900	78187010	0.37391979	0	0.73751783
ENSG00000168002	62761605	0.6234472	0	0.60548997
ENSG00000168002	62761621	0.69716203	0	0.40178233
ENSG00000168002	62761891	0.2111311	0	0.3807075
ENSG00000168002	62762899	0.08520155	0	0.48287374
ENSG00000168002	62765187	0.36589015	0	0.32630897
ENSG00000168002	62765371	0.023477424	0	0.19895914
ENSG00000168002	62765394	0.057168327	0	0.24079895
ENSG00000168002	62765701	0.2137678	0	0.21758473
ENSG00000168002	62765711	0.25561723	0	0.34618983
ENSG00000168002	62765720	0.007708442	0	0.2695163
ENSG00000168002	62766653	0.060822725	0	0.24535494
ENSG00000168374	57571404	0.114788294	0	0.1430135
ENSG00000168374	57571438	0.048243262	0	0.26349258
ENSG00000168374	57571466	0.19693485	0	0.21765718
ENSG00000168374	57571663	0.021012306	0	0.04154408
ENSG00000168374	57571668	0.051938392	0	0.33515304
ENSG00000168374	57571690	0.3229895	0	0.32679242
ENSG00000168374	57571737	0.13577142	0	0.21105647
ENSG00000168374	57571841	0.3210364	0	0.23501937
ENSG00000168374	57571901	0.07217759	0	0.092144035
ENSG00000168374	57571957	0.2721157	0	0.39626616
ENSG00000168374	57572090	0.16466174	0	0.4532176
ENSG00000168374	57572112	0.81544334	0	0.8421733
ENSG00000168374	57572124	0.11304585	0	0.31842044
ENSG00000168374	57572187	0.6560222	0	0.6833701
ENSG00000168374	57572194	0.001525199	0	0.07300107
ENSG00000168374	57572243	0.18580353	0	0.5489322
ENSG00000168374	57572248	0.72991455	0	0.6533694
ENSG00000168374	57572265	0.66033524	0	0.5701376
ENSG00000168374	57575550	0.4501182	0	0.6612684
ENSG00000168374	57575555	0.005250299	0	0.11164735
ENSG00000168374	57575578	0.005238235	0	0.1920367
ENSG00000168374	57575586	0.014272201	0	0.13577197
ENSG00000168374	57575623	0.07664977	0	0.083737314
ENSG00000168374	57575627	0.019752074	0	0.10009893
ENSG00000168374	57583977	0.42517883	0	0.56014264
ENSG00000168374	57583993	0.08189877	0	0.13124844
ENSG00000168374	57584424	0.15628305	0	0.42474562
ENSG00000168374	57584441	0.0391636	0	0.17707756
ENSG00000168374	57597180	0.040043235	0	0.13192518
ENSG00000168393	241675771	0.10607244	0	0.19252339
ENSG00000168393	241675839	0.008117581	0	0.3017046
ENSG00000168393	241675926	0.9691116	1	0.93646824
ENSG00000168393	241675941	0.43117028	0	0.55955875
ENSG00000168393	241675956	0.5419888	1	0.44659242
ENSG00000168393	241676038	0.043081988	0	0.10736054
ENSG00000168393	241676072	0.19736677	0	0.40634316
ENSG00000168393	241676127	0.25977454	0	0.1584253
ENSG00000168393	241676197	0.18397433	0	0.58387554
ENSG00000168393	241678459	0.5793351	0	0.7149592
ENSG00000168393	241678471	0.2031765	0	0.2050236
ENSG00000168393	241678602	0.043078028	0	0.16028656
ENSG00000168393	241678626	0.009616232	0	0.102824986
ENSG00000168393	241680272	0.68546635	0	0.63491666
ENSG00000168393	241680285	0.1688082	0	0.22533421
ENSG00000168393	241685774	0.07829593	0	0.36493832
ENSG00000168393	241685855	0.059638165	0	0.3262082
ENSG00000168393	241686670	0.6184284	0	0.65002286
ENSG00000168393	241686740	0.12959233	0	0.13844307
ENSG00000168393	241686789	0.27207285	0	0.54354686
ENSG00000168439	64186249	0.30323488	0	0.1746894
ENSG00000168439	64193124	0.011575711	0	0.116368786
ENSG00000168439	64193226	0.13717271	0	0.4357423
ENSG00000168439	64193258	0.567028	0	0.65285224
ENSG00000168439	64193277	0.6775855	0	0.660001
ENSG00000168439	64194226	0.019002844	0	0.10708308
ENSG00000168439	64194249	0.2009315	0	0.16749308
ENSG00000168439	64194269	0.48723096	0	0.4558486
ENSG00000168439	64194283	0.06252845	0	0.08751714
ENSG00000168439	64194494	0.36949068	0	0.2586862
ENSG00000168439	64194544	0.26729625	0	0.42312187
ENSG00000168439	64194550	0.16184345	0	0.35432976
ENSG00000168439	64194599	0.05630677	0	0.099489965
ENSG00000168439	64194611	0.27573395	0	0.11256844
ENSG00000168439	64195648	0.07042531	0	0.14378388
ENSG00000168439	64195670	0.12924926	0	0.12530711
ENSG00000168439	64195766	0.122089565	0	0.15799525
ENSG00000168439	64197317	0.25232366	0	0.39421207
ENSG00000168439	64197323	0.14413431	0	0.34862453
ENSG00000168439	64197362	0.5217749	0	0.2939392
ENSG00000168439	64197371	0.003637957	0	0.098665476
ENSG00000168439	64197376	0.18805993	0	0.38727936
ENSG00000168439	64197568	0.005654919	0	0.098067194
ENSG00000168439	64197577	0.08869034	0	0.34028316
ENSG00000168439	64197922	0.004386008	0	0.08325267
ENSG00000168439	64197945	0.27798632	0	0.24632967
ENSG00000168439	64199983	0.07504078	0	0.1735163
ENSG00000168439	64200010	0.05522417	0	0.267645
ENSG00000168439	64200172	0.44361955	0	0.42211604
ENSG00000168439	64200217	0.15193789	0	0.137434
ENSG00000168439	64200266	0.15921128	0	0.390104
ENSG00000168439	64202877	0.48321337	0	0.49725395
ENSG00000168439	64203170	0.12681973	0	0.39034462
ENSG00000168439	64203209	0.080167696	0	0.08921539
ENSG00000168439	64203215	0.47856688	0	0.4481523
ENSG00000168439	64203565	0.24432966	0	0.21411243
ENSG00000168439	64203590	0.2128451	0	0.39480835
ENSG00000168439	64203604	0.14073028	0	0.29466864
ENSG00000168439	64204054	0.12959749	0	0.4149695
ENSG00000168439	64204129	0.17090246	0	0.36934057
ENSG00000168439	64204179	0.37939012	0	0.21326947
ENSG00000168439	64204251	0.10452017	0	0.11507196
ENSG00000168439	64204263	0.118562005	0	0.2879571
ENSG00000168439	64204271	0.8074473	1	0.77814305
ENSG00000168439	64204520	0.004032254	0	0.100637406
ENSG00000168496	61792964	0.1710161	0	0.32780433
ENSG00000168496	61792988	0.20406489	0	0.13124073
ENSG00000168496	61795385	0.026559234	0	0.21002331
ENSG00000168496	61795426	0.13782862	0	0.30715364
ENSG00000168496	61795539	0.19036832	0	0.12520233
ENSG00000168496	61795787	0.24815908	0	0.17550346
ENSG00000168496	61795897	0.98401034	1	0.9675167
ENSG00000168496	61795903	0.99696624	1	0.9324093
ENSG00000168496	61795944	0.8806885	1	0.74558437
ENSG00000168496	61796017	0.07778479	0	0.100825906
ENSG00000168496	61796024	0.75681204	1	0.65698147
ENSG00000168496	61796059	0.79664	1	0.9188908
ENSG00000168496	61796104	0.98882294	1	0.95382154
ENSG00000168496	61796152	0.06163765	0	0.11313145
ENSG00000168496	61796216	0.4384633	1	0.20120735
ENSG00000168496	61796230	0.6414674	1	0.57056653
ENSG00000168496	61796400	0.30661207	0	0.26989493
ENSG00000168496	61796438	0.27330732	0	0.37034282
ENSG00000168496	61796469	0.9936167	1	0.98265857
ENSG00000168496	61796580	0.011353147	0	0.077245556
ENSG00000168496	61796624	0.17033689	0	0.17077284
ENSG00000168496	61796727	0.021712339	0	0.11085987
ENSG00000168496	61796751	0.61262614	0	0.8141242
ENSG00000168496	61796828	0.09051802	0	0.1229498
ENSG00000168496	61796892	0.9815922	0	0.9747051
ENSG00000168496	61796898	0.9464695	1	0.9359263
ENSG00000168496	61796927	0.03779546	0	0.073093474
ENSG00000168496	61796979	0.9005518	1	0.8623228
ENSG00000168496	61797041	0.985816	1	0.89159614
ENSG00000168496	61797074	0.6841052	1	0.5341755
ENSG00000168496	61797080	0.6406599	0	0.75010496
ENSG00000168496	61797156	0.84250385	0	0.81033456
ENSG00000168496	61797169	0.5365826	0	0.44292712
ENSG00000168569	62790374	0.008842552	0	0.10080753
ENSG00000168569	62790410	0.000832045	0	0.13580863
ENSG00000168569	62790469	0.1869028	0	0.2715209
ENSG00000168569	62790573	0.17888021	0	0.30700248
ENSG00000168569	62790578	0.9400964	0	0.83825666
ENSG00000168569	62790615	0.009675467	0	0.09336549
ENSG00000168569	62790654	0.014017236	0	0.1652617
ENSG00000168569	62790662	0.4271311	1	0.6892226
ENSG00000168569	62790669	0.014234531	0	0.14932787
ENSG00000168569	62790685	0.7742806	0	0.68870354
ENSG00000168710	110023187	0.018503582	0	0.20492879
ENSG00000168710	110023191	0.019250344	0	0.26173943
ENSG00000168710	110023200	0.005137444	0	0.116590574
ENSG00000168710	110023250	0.119441725	0	0.37685314
ENSG00000168710	110023267	0.016240954	0	0.15697126
ENSG00000168710	110023330	0.13465098	0	0.18794505
ENSG00000168710	110023357	0.010549474	0	0.14966516
ENSG00000168710	110023388	0.022812534	0	0.090202734
ENSG00000168710	110023402	0.18811843	0	0.47528762
ENSG00000168710	110023426	0.033382915	0	0.09294039
ENSG00000168710	110023474	0.47226962	0	0.452437
ENSG00000168710	110023574	0.003778708	0	0.17706041
ENSG00000168710	110023581	0.49782816	0	0.650177
ENSG00000168710	110023645	0.056782197	0	0.37349814
ENSG00000169045	179614211	0.121716924	0	0.20337434
ENSG00000169045	179614385	0.010349536	0	0.066590704
ENSG00000169045	179614424	0.042963006	0	0.14221497
ENSG00000169045	179614459	0.060591105	0	0.15502584
ENSG00000169045	179614482	0.014779424	0	0.22402659
ENSG00000169045	179614508	0.6879139	0	0.56155425
ENSG00000169045	179614621	0.13482653	0	0.37172636
ENSG00000169045	179614629	0.23155019	0	0.48842815
ENSG00000169045	179614635	0.02486965	0	0.27537146
ENSG00000169045	179614652	0.0442777	0	0.15971746
ENSG00000169045	179614697	0.20392041	0	0.47795567
ENSG00000169045	179614763	0.016826134	0	0.17174646
ENSG00000169045	179614774	0.07685013	0	0.2312122
ENSG00000169045	179614820	0.76847625	0	0.56024396
ENSG00000169045	179614941	0.26865613	0	0.5695426
ENSG00000169045	179614956	0.003831223	0	0.052816637
ENSG00000169045	179615556	0.08342935	0	0.1387167
ENSG00000169045	179615577	0.09716024	0	0.16987431
ENSG00000169045	179616215	0.00426797	0	0.07385345
ENSG00000169045	179616942	0.23668222	0	0.42980546
ENSG00000169045	179616957	0.17080869	0	0.20694105
ENSG00000169045	179617094	0.25371706	0	0.39700526
ENSG00000169045	179617528	0.13761069	0	0.27876273
ENSG00000169045	179617589	0.19145331	0	0.37003756
ENSG00000169045	179617809	0.029423404	0	0.37162238
ENSG00000169045	179617856	0.34177685	0	0.48098308
ENSG00000169045	179617932	0.085204974	0	0.21898279
ENSG00000169045	179618201	0.004348028	0	0.10542731
ENSG00000169045	179618224	0.10339666	0	0.15316041
ENSG00000169045	179618228	0.17300761	0	0.25284413
ENSG00000169045	179618283	0.5798714	0	0.6782207
ENSG00000169045	179619292	0.018005034	0	0.122798145
ENSG00000169045	179619368	0.6620035	0	0.47069478
ENSG00000169045	179619381	0.003919092	0	0.111494154
ENSG00000169045	179620938	0.6176683	0	0.37522
ENSG00000169045	179620972	0.121633686	0	0.2440548
ENSG00000169045	179621023	0.041102257	0	0.15243836
ENSG00000169045	179621258	0.45806867	0	0.5753497
ENSG00000169045	179621266	0.03491779	0	0.26021364
ENSG00000169045	179621274	0.18962947	0	0.24247546
ENSG00000169045	179621315	0.3901742	0	0.580246
ENSG00000169045	179621339	0.05969409	0	0.12623838
ENSG00000169045	179621397	0.28122106	0	0.27226457
ENSG00000169045	179623148	0.42308104	0	0.27750978
ENSG00000169564	70087479	0.017537285	0	0.06861667
ENSG00000169564	70087693	0.8983345	1	0.9542309
ENSG00000169564	70087698	0.10199624	0	0.11454673
ENSG00000169564	70087759	0.8708199	1	0.767189
ENSG00000169564	70087770	0.9878394	1	0.9618411
ENSG00000169564	70087780	0.9793804	1	0.83311236
ENSG00000169564	70087927	0.24619599	0	0.15196386
ENSG00000169564	70088005	0.14245674	0	0.100507095
ENSG00000169564	70088281	0.1948332	0	0.06940494
ENSG00000169564	70088381	0.32120365	0	0.1853657
ENSG00000169564	70088391	0.8226244	1	0.6843225
ENSG00000169564	70088421	0.8218557	1	0.8927841
ENSG00000169564	70088459	0.17722806	0	0.14982079
ENSG00000169564	70088472	0.1662776	0	0.3163765
ENSG00000169564	70088506	0.6547437	1	0.3724246
ENSG00000169564	70088525	0.5285395	1	0.51231515
ENSG00000169564	70088581	0.13049453	0	0.2743855
ENSG00000169564	70088592	0.8351358	1	0.60114896
ENSG00000169564	70088609	0.77966964	1	0.56190854
ENSG00000169564	70088816	0.23227744	0	0.463245
ENSG00000169564	70088837	0.015244329	0	0.0907805
ENSG00000169612	82986256	0.7098807	0	0.625428
ENSG00000169612	82986289	0.040432274	0	0.2582737
ENSG00000169612	82986354	0.012379658	0	0.15291864
ENSG00000169612	82987342	0.003475833	0	0.07903987
ENSG00000169612	82987351	0.053499937	0	0.16574061
ENSG00000169612	82987376	0.02716527	0	0.2954033
ENSG00000169612	82989022	0.35720494	0	0.6427282
ENSG00000169612	82989026	0.113094985	0	0.2900882
ENSG00000169612	82989086	0.006083071	0	0.24613586
ENSG00000169612	82989167	0.017069519	0	0.11657114
ENSG00000169612	82989176	0.015490854	0	0.0488454
ENSG00000169612	82989889	0.038330555	0	0.15311138
ENSG00000169612	82989896	0.3073124	0	0.42483917
ENSG00000169612	82989913	0.65656793	0	0.5933019
ENSG00000169612	82989937	0.116855785	0	0.20733957
ENSG00000169612	82989976	0.001620793	0	0.156001
ENSG00000169612	82989995	0.14543824	0	0.15557894
ENSG00000169612	82990001	0.14634588	0	0.18130593
ENSG00000169612	82990025	0.99829274	0	0.9806608
ENSG00000169612	82990196	0.70910406	0	0.68929833
ENSG00000169612	82990253	0.29376274	0	0.40938416
ENSG00000169612	82990273	0.36156842	0	0.6772044
ENSG00000169612	82990304	0.58572596	0	0.58025706
ENSG00000169612	82990338	0.40023533	0	0.14232057
ENSG00000169612	82990514	0.005056739	0	0.08540772
ENSG00000169612	82990536	0.018863607	0	0.107303105
ENSG00000169612	82990572	0.051726498	0	0.2930717
ENSG00000169689	82018715	0.5970098	0	0.5119759
ENSG00000169689	82018801	0.29504266	0	0.20304254
ENSG00000169689	82018865	0.018501693	0	0.092459574
ENSG00000169689	82018869	0.024051528	0	0.3163103
ENSG00000169689	82018947	0.94161046	1	0.94457257
ENSG00000169689	82019001	0.89751935	1	0.87435055
ENSG00000169689	82019039	0.9518421	0	0.79344255
ENSG00000169689	82019081	0.008309466	0	0.062528245
ENSG00000169689	82019107	0.6080326	1	0.54314125
ENSG00000169689	82019212	0.6123816	1	0.517051
ENSG00000169689	82019321	0.09171382	0	0.22001097
ENSG00000169689	82019864	0.053403694	0	0.24263439
ENSG00000169689	82019869	0.13863198	0	0.263622
ENSG00000170144	177212767	0.55689424	0	0.5944004
ENSG00000170144	177212811	0.015733667	0	0.11612269
ENSG00000170144	177215556	0.06399077	0	0.08572532
ENSG00000170144	177215574	0.19669728	0	0.36538985
ENSG00000170144	177215602	0.049395964	0	0.16608198
ENSG00000170144	177215625	0.5466568	0	0.6244981
ENSG00000170144	177215760	0.062560484	0	0.20566149
ENSG00000170144	177215768	0.016298687	0	0.10609191
ENSG00000170144	177215798	0.3183036	0	0.36111593
ENSG00000170144	177215872	0.062442645	0	0.110673815
ENSG00000170144	177216005	0.008686376	0	0.17849159
ENSG00000170144	177216066	0.0820088	0	0.35168684
ENSG00000170144	177216095	0.036904942	0	0.06735693
ENSG00000170144	177216114	0.03990728	0	0.16382983
ENSG00000170144	177216152	0.2726815	0	0.28123325
ENSG00000170144	177216561	0.01168954	0	0.09053279
ENSG00000170144	177216718	0.29751366	0	0.5526111
ENSG00000170144	177216757	0.21878356	0	0.33952144
ENSG00000170144	177217763	0.13050951	0	0.27059793
ENSG00000170144	177217777	0.013458892	0	0.10437575
ENSG00000170144	177219040	0.038039256	0	0.23949322
ENSG00000170144	177219058	0.3545662	0	0.40982726
ENSG00000170144	177219086	0.11952536	0	0.35238355
ENSG00000170144	177219107	0.23089162	0	0.24445306
ENSG00000170144	177219302	0.043236963	0	0.17001139
ENSG00000170144	177219470	0.28366253	0	0.42942548
ENSG00000170144	177219496	0.7991013	1	0.730223
ENSG00000170144	177219558	0.03460075	0	0.16645038
ENSG00000170144	177219565	0.094516695	0	0.16425717
ENSG00000170144	177219581	0.97729343	0	0.94713205
ENSG00000170144	177219770	0.08633047	0	0.2177698
ENSG00000170144	177219818	0.09599966	0	0.2957524
ENSG00000170144	177219824	0.000740993	0	0.080588125
ENSG00000170144	177219861	0.003811121	0	0.16635534
ENSG00000170144	177219916	0.2469128	0	0.4031632
ENSG00000170144	177219927	0.049474142	0	0.109114125
ENSG00000170144	177219937	0.39670572	0	0.46504274
ENSG00000170144	177219976	0.007168233	0	0.08904159
ENSG00000170144	177219998	0.06700315	0	0.17483135
ENSG00000170144	177220189	0.06433362	0	0.33366466
ENSG00000170144	177220216	0.2429568	0	0.55366266
ENSG00000170144	177220252	0.5239506	0	0.5871869
ENSG00000170144	177220348	0.00986402	0	0.098668955
ENSG00000170144	177220361	0.28910187	0	0.53873277
ENSG00000170144	177220378	0.024312735	0	0.11910276
ENSG00000170144	177220527	0.042879272	0	0.11829595
ENSG00000170144	177220534	0.32915968	0	0.50385195
ENSG00000170144	177220584	0.054855216	0	0.14183927
ENSG00000170144	177220618	0.062446725	0	0.09279201
ENSG00000170144	177220623	0.36368322	0	0.506641
ENSG00000170144	177220677	0.04594326	0	0.13079783
ENSG00000170144	177220723	0.22057357	0	0.38984132
ENSG00000170144	177220842	0.005911994	0	0.09367983
ENSG00000170144	177220973	0.01802374	0	0.116770625
ENSG00000170144	177221119	0.04290421	0	0.11423355
ENSG00000170144	177221129	0.001562536	0	0.0536309
ENSG00000170144	177221142	0.03528149	0	0.1624831
ENSG00000170144	177221146	0.5097661	0	0.43964377
ENSG00000170144	177221228	0.060244143	0	0.2611075
ENSG00000170144	177221252	0.8131614	0	0.75689965
ENSG00000170144	177221270	0.3541967	0	0.34351093
ENSG00000170144	177221276	0.06983433	0	0.10930209
ENSG00000170144	177221309	0.06019813	0	0.14904153
ENSG00000170144	177223196	0.42989618	0	0.32550198
ENSG00000170144	177223730	0.16746666	0	0.2549604
ENSG00000170515	56104652	0.6023156	1	0.5628215
ENSG00000170515	56104658	0.07751186	0	0.07173504
ENSG00000170515	56104684	0.031031704	0	0.13623872
ENSG00000170515	56104768	0.046165563	0	0.24330254
ENSG00000170515	56104781	0.2924811	0	0.25421804
ENSG00000170515	56104792	0.07101836	0	0.12910005
ENSG00000170515	56106677	0.07493242	0	0.062468432
ENSG00000170515	56107023	0.13350841	0	0.29030544
ENSG00000170515	56107083	0.18002263	0	0.42261916
ENSG00000170515	56107189	0.23384623	0	0.1253328
ENSG00000170515	56107524	0.5114079	0	0.319647
ENSG00000170515	56107533	0.003940594	0	0.09244996
ENSG00000170515	56107601	0.008919334	0	0.14980339
ENSG00000170515	56109231	0.5629714	0	0.4545413
ENSG00000170515	56109242	0.24946737	0	0.24433108
ENSG00000170515	56109255	0.12549242	0	0.33587274
ENSG00000170515	56109276	0.24312004	0	0.39560848
ENSG00000170515	56109904	0.018183136	0	0.1129453
ENSG00000170515	56109926	0.060371675	0	0.11132108
ENSG00000170515	56110404	0.053218566	0	0.31677127
ENSG00000170515	56110573	0.13360772	0	0.31331754
ENSG00000170515	56110580	0.043609153	0	0.13591544
ENSG00000170515	56110599	0.11749919	0	0.11931442
ENSG00000170515	56110609	0.08917948	0	0.17898664
ENSG00000170515	56110618	0.6067684	0	0.45392722
ENSG00000170515	56110631	0.031576525	0	0.22111234
ENSG00000170515	56111015	0.048974372	0	0.08758293
ENSG00000170515	56111021	0.41570267	0	0.5843295
ENSG00000170515	56111244	0.006524837	0	0.045048367
ENSG00000170515	56111266	0.17070088	0	0.117066704
ENSG00000170515	56111506	0.08595456	0	0.1678569
ENSG00000170515	56112832	0.24836679	0	0.3901245
ENSG00000170515	56112859	0.06465628	0	0.1922719
ENSG00000170515	56112884	0.5164913	0	0.47083825
ENSG00000170515	56112942	0.019301604	1	0.16191287
ENSG00000170515	56112949	0.41539496	0	0.28046864
ENSG00000170515	56112981	0.19417687	0	0.27459368
ENSG00000170515	56113064	0.6168401	1	0.59844434
ENSG00000170515	56113103	0.19640507	0	0.45596018
ENSG00000170515	56113229	0.2566981	0	0.40701285
ENSG00000170515	56113259	0.52140784	0	0.6256194
ENSG00000170515	56113621	0.060890116	0	0.11420073
ENSG00000170515	56113692	0.004992056	0	0.09800513
ENSG00000170515	56113699	0.060234785	0	0.12279858
ENSG00000170515	56113712	0.59771585	0	0.69585264
ENSG00000170515	56113716	0.5377437	0	0.64860547
ENSG00000170515	56113723	0.07079898	0	0.19162527
ENSG00000170515	56113752	0.9457717	1	0.83463115
ENSG00000170515	56113790	0.16664188	0	0.4040443
ENSG00000170515	56113826	0.02222923	0	0.20577912
ENSG00000170515	56113842	0.0675381	0	0.34843904
ENSG00000170606	133052109	0.4907759	0	0.35337755
ENSG00000170606	133052127	0.4130357	0	0.47724256
ENSG00000170606	133052218	0.075351015	0	0.22218736
ENSG00000170606	133052270	0.08177966	0	0.13615699
ENSG00000170606	133052323	0.23736095	0	0.25576288
ENSG00000170606	133067436	0.27813357	0	0.5802623
ENSG00000170606	133067508	0.021716714	0	0.07619782
ENSG00000170606	133067546	0.016814183	0	0.2062039
ENSG00000170606	133070377	0.17157407	0	0.39486602
ENSG00000170606	133070419	0.25140905	0	0.48812836
ENSG00000170606	133070439	0.18405986	0	0.46490496
ENSG00000170606	133070449	0.2913903	0	0.38248214
ENSG00000170606	133070483	0.42066145	0	0.4805947
ENSG00000170606	133073320	0.021410454	0	0.075602494
ENSG00000170606	133074045	0.014886832	0	0.06445799
ENSG00000170606	133074068	0.02086706	0	0.1595397
ENSG00000170606	133074120	0.26310754	0	0.38880515
ENSG00000170606	133076673	0.2142264	0	0.43404394
ENSG00000170606	133076754	0.08667813	0	0.23843451
ENSG00000170606	133076806	0.08765465	0	0.18860689
ENSG00000170606	133076888	0.32934913	0	0.40943232
ENSG00000170606	133086851	0.07108019	0	0.34648895
ENSG00000170606	133086855	0.014387751	0	0.06054789
ENSG00000170606	133088501	0.22215286	0	0.5234737
ENSG00000170606	133089564	0.39840975	0	0.36004677
ENSG00000170606	133089631	0.14765377	0	0.11281353
ENSG00000170606	133091348	0.048526276	0	0.10578515
ENSG00000170606	133092713	0.15527353	0	0.36515695
ENSG00000170606	133092723	0.023010742	0	0.10643911
ENSG00000170606	133092751	0.2169803	0	0.18569209
ENSG00000170606	133096098	0.06605311	0	0.17230472
ENSG00000170606	133096132	0.036703955	0	0.18385138
ENSG00000170606	133096167	0.087997615	0	0.2250751
ENSG00000170606	133096180	0.22062722	0	0.2780674
ENSG00000170606	133096216	0.013613236	0	0.1098367
ENSG00000170606	133097184	0.060008716	0	0.29356316
ENSG00000170606	133097246	0.018674742	0	0.15462781
ENSG00000170606	133099552	0.007104194	0	0.11462265
ENSG00000170606	133099568	0.23148528	0	0.36128587
ENSG00000170606	133099609	0.02479347	0	0.16780399
ENSG00000170606	133101824	0.21225484	0	0.33626232
ENSG00000170606	133101833	0.200002	0	0.112697914
ENSG00000170606	133101874	0.05558399	0	0.17199291
ENSG00000170606	133103869	0.16295543	0	0.23430595
ENSG00000170606	133103896	0.035386644	0	0.19986972
ENSG00000170606	133103901	0.05189656	0	0.24851117
ENSG00000170606	133103947	0.001008093	0	0.057366885
ENSG00000170606	133103965	0.11522378	0	0.39990708
ENSG00000170606	133103979	0.115189634	0	0.11167399
ENSG00000170606	133104239	0.22071011	0	0.32849845
ENSG00000170606	133104274	0.05778283	0	0.28293625
ENSG00000170606	133104286	0.14477238	0	0.12393676
ENSG00000170606	133104301	0.13541335	0	0.40643835
ENSG00000170606	133104325	0.49654302	0	0.32159424
ENSG00000170606	133104337	0.41218662	0	0.46017894
ENSG00000170606	133104345	0.048745036	0	0.12775786
ENSG00000170606	133104381	0.05526624	0	0.13013719
ENSG00000170606	133104405	0.04203421	0	0.080618575
ENSG00000170606	133104426	0.9562117	0	0.94613045
ENSG00000170606	133104460	0.23455445	0	0.23312564
ENSG00000170606	133104464	0.6612595	0	0.6864009
ENSG00000170606	133104788	0.34405342	0	0.48640093
ENSG00000170606	133104917	0.003634668	0	0.07591669
ENSG00000170606	133104930	0.09027703	0	0.40654778
ENSG00000170606	133105049	0.036450673	0	0.073585905
ENSG00000170606	133105075	0.38806272	0	0.29343748
ENSG00000170606	133105089	0.009331763	0	0.078205206
ENSG00000170606	133105206	0.42395464	0	0.40228882
ENSG00000170606	133105307	0.6254157	0	0.5327628
ENSG00000170606	133105385	0.43036452	0	0.26992807
ENSG00000170606	133105415	0.07436477	0	0.14765766
ENSG00000170606	133105433	0.052838802	0	0.2749683
ENSG00000170606	133105504	0.002103663	0	0.12982132
ENSG00000170606	133105521	0.41335097	0	0.57628405
ENSG00000170606	133105561	0.4124124	0	0.49084115
ENSG00000170606	133105583	0.08465874	0	0.23760001
ENSG00000170606	133105605	0.05080674	0	0.09739051
ENSG00000170606	133105715	0.003966677	0	0.07773372
ENSG00000170606	133105808	0.00275501	0	0.063614644
ENSG00000170606	133105853	0.14673199	0	0.23783264
ENSG00000170606	133106068	0.09530896	0	0.08537191
ENSG00000170606	133106207	0.032200348	0	0.1969136
ENSG00000170606	133106241	0.22110935	0	0.3903851
ENSG00000170606	133106253	0.16554269	0	0.22149992
ENSG00000170606	133106280	0.3599835	0	0.42564756
ENSG00000170606	133106312	0.09609544	0	0.12722853
ENSG00000170606	133106342	0.4157773	0	0.37606305
ENSG00000170606	133106397	0.025869977	0	0.12160532
ENSG00000170606	133106404	0.4051507	0	0.6208633
ENSG00000170606	133106419	0.013801348	0	0.13648449
ENSG00000171135	9892999	0.8844479	1	0.796177
ENSG00000171135	9893149	0.99538106	0	0.99115515
ENSG00000171135	9893337	0.955732	1	0.94188863
ENSG00000171135	9893401	0.66923916	0	0.6123563
ENSG00000171135	9893421	0.8142885	1	0.7763619
ENSG00000171135	9893490	0.29925674	0	0.23140398
ENSG00000171135	9893541	0.13957357	1	0.33318686
ENSG00000171135	9893568	0.5887299	0	0.4904244
ENSG00000171135	9893576	0.2496678	0	0.15178072
ENSG00000171135	9893591	0.00637033	0	0.11143805
ENSG00000171135	9893616	0.88144886	1	0.90433234
ENSG00000171135	9893706	0.7882143	0	0.8340193
ENSG00000171135	9893763	0.09986702	0	0.2298919
ENSG00000171135	9893825	0.03505484	0	0.24250217
ENSG00000171314	97426322	0.12038896	0	0.33340362
ENSG00000171314	97426357	0.44263053	0	0.23403788
ENSG00000171314	97426366	0.20095232	1	0.1305164
ENSG00000171314	97430397	0.07528917	0	0.2583893
ENSG00000171314	97430435	0.2878018	0	0.26522762
ENSG00000171314	97430444	0.21663542	0	0.5476032
ENSG00000171314	97430489	0.38108772	1	0.44715953
ENSG00000171314	97430525	0.013953936	0	0.08133049
ENSG00000171314	97430546	0.18507555	0	0.3740208
ENSG00000171314	97430971	0.11551186	0	0.105507255
ENSG00000171314	97432385	0.56746536	0	0.1837455
ENSG00000171314	97432421	0.19953215	0	0.4848711
ENSG00000171314	97432427	0.5423568	0	0.51150656
ENSG00000171314	97432611	0.20937109	0	0.0982721
ENSG00000171314	97432624	0.16319285	0	0.43754444
ENSG00000171314	97432652	0.42374247	0	0.49233556
ENSG00000171314	97432800	0.57619846	0	0.6426674
ENSG00000171314	97432834	0.97000563	1	0.8542508
ENSG00000171314	97432847	0.08415009	0	0.12629555
ENSG00000171314	97432863	0.102250375	0	0.09289195
ENSG00000171314	97432987	0.007008457	0	0.054495443
ENSG00000171314	97433004	0.13566966	0	0.4022275
ENSG00000171314	97433022	0.14784792	0	0.12806478
ENSG00000171314	97433117	0.008348143	0	0.098173454
ENSG00000171314	97433123	0.022722017	0	0.09150322
ENSG00000171314	97433218	0.13750656	0	0.14918801
ENSG00000171314	97433353	0.07575382	0	0.11762931
ENSG00000171314	97433389	0.123128965	0	0.4736948
ENSG00000171566	154536527	0.30541265	0	0.5132953
ENSG00000171566	154536715	0.023447692	0	0.11387871
ENSG00000171566	154536735	0.0982692	0	0.1685684
ENSG00000171566	154537293	0.07856784	0	0.24247427
ENSG00000171566	154537318	0.022051383	0	0.14791775
ENSG00000171566	154537336	0.007551539	0	0.105535224
ENSG00000171566	154537392	0.57538134	0	0.6984142
ENSG00000171566	154537444	0.24814256	0	0.4160122
ENSG00000171566	154537452	0.5113905	0	0.41073886
ENSG00000171566	154537476	0.10216721	0	0.23202547
ENSG00000171566	154538010	0.006016231	0	0.09505944
ENSG00000171566	154538079	0.004449725	0	0.028912712
ENSG00000171566	154539107	0.009148252	0	0.16498718
ENSG00000171566	154539151	0.000317371	0	0.07386355
ENSG00000171566	154539157	0.1721291	0	0.39831915
ENSG00000171566	154539166	0.006525934	0	0.09237536
ENSG00000171566	154539967	0.063687444	0	0.1473338
ENSG00000171566	154540009	0.1606903	0	0.33267075
ENSG00000171566	154540038	0.3711606	0	0.28751323
ENSG00000171566	154540620	0.022564877	0	0.05415665
ENSG00000171566	154540675	0.091852985	0	0.4988616
ENSG00000171566	154540818	0.018295621	0	0.101993635
ENSG00000171566	154540822	0.021290684	0	0.15438527
ENSG00000171566	154540895	0.6281378	0	0.7369378
ENSG00000171566	154540905	0.28764898	0	0.2736135
ENSG00000171566	154540927	0.44344884	0	0.2933825
ENSG00000171566	154542195	0.48202363	0	0.5755517
ENSG00000171566	154542200	0.14668593	0	0.24752864
ENSG00000171566	154542235	0.111971974	0	0.12233541
ENSG00000171566	154544454	0.14980312	0	0.15803292
ENSG00000171566	154544478	0.33536792	0	0.46187133
ENSG00000171566	154544518	0.31229743	0	0.4708569
ENSG00000171566	154544534	0.34006804	0	0.6297496
ENSG00000171566	154545864	0.15250896	0	0.16146952
ENSG00000171566	154546127	0.26129737	0	0.21128173
ENSG00000171566	154546202	0.061176777	0	0.152049
ENSG00000171566	154547015	0.24253163	0	0.40625256
ENSG00000171566	154547063	0.07067315	0	0.38895598
ENSG00000171566	154547730	0.13674232	0	0.2644586
ENSG00000171566	154548852	0.013083351	0	0.1301615
ENSG00000171566	154548877	0.017005552	0	0.34218538
ENSG00000171566	154548884	0.34321052	0	0.26324913
ENSG00000171566	154548924	0.016859794	0	0.06314571
ENSG00000171612	9539612	0.08013348	0	0.15297799
ENSG00000171612	9539720	0.15393458	0	0.31185302
ENSG00000171612	9553678	0.20445612	0	0.2580448
ENSG00000171612	9553711	0.31020698	0	0.65696675
ENSG00000171612	9553741	0.3952405	0	0.29960227
ENSG00000171612	9553767	0.028486025	0	0.10753312
ENSG00000171612	9553780	0.40737304	0	0.3891391
ENSG00000171612	9553788	0.6663953	0	0.47195822
ENSG00000171612	9567305	0.20426221	0	0.30271724
ENSG00000171612	9570320	0.043503214	0	0.49213067
ENSG00000171612	9573390	0.013583994	0	0.11405967
ENSG00000171612	9573407	0.13001013	0	0.38151526
ENSG00000171612	9580009	0.1017609	0	0.16064486
ENSG00000171612	9580042	0.2927416	0	0.35021812
ENSG00000171612	9580069	0.047869813	0	0.19073108
ENSG00000171612	9580147	0.9797715	0	0.9262457
ENSG00000171612	9580176	0.7975117	0	0.6526796
ENSG00000171612	9582405	0.9795364	0	0.94715244
ENSG00000171612	9582488	0.19348219	0	0.2420907
ENSG00000171612	9582501	0.040708672	0	0.35225445
ENSG00000171612	9582534	0.56209373	0	0.6417548
ENSG00000171612	9582542	0.43347144	0	0.49767455
ENSG00000171612	9582587	0.92031515	0	0.8408896
ENSG00000171612	9582593	0.19030432	0	0.11313877
ENSG00000171612	9582635	0.9573043	0	0.9180101
ENSG00000171612	9582700	0.029931318	0	0.27603555
ENSG00000171612	9582712	0.06432991	0	0.15756793
ENSG00000171793	40983393	0.33621183	0	0.29033297
ENSG00000171793	40983409	0.04788842	0	0.113695286
ENSG00000171793	40983421	0.006837285	0	0.11230185
ENSG00000171793	40983435	0.28738028	0	0.43825507
ENSG00000171793	40984857	0.1503041	0	0.10082779
ENSG00000171793	40984863	0.16694945	0	0.11317296
ENSG00000171793	40984872	0.056052636	0	0.16749804
ENSG00000171793	40984890	0.03454094	0	0.2661379
ENSG00000171793	40984908	0.17876089	0	0.49327508
ENSG00000171793	40984950	0.005144692	0	0.071017385
ENSG00000171793	40987415	0.05255363	0	0.21862665
ENSG00000171793	40987451	0.2049615	0	0.14041287
ENSG00000171793	40988603	0.20212512	0	0.24697027
ENSG00000171793	40988613	0.22032881	0	0.61616915
ENSG00000171793	40988676	0.67478895	0	0.7090074
ENSG00000171793	40988685	0.014963567	0	0.1969054
ENSG00000171793	40991182	0.059180558	0	0.33853948
ENSG00000171793	40991189	0.02410313	0	0.33004403
ENSG00000171793	40991194	0.009751415	0	0.11189234
ENSG00000171793	40991218	0.57764494	0	0.64516336
ENSG00000171793	40991227	0.17363061	0	0.25457698
ENSG00000171793	40991793	0.058229946	0	0.24005823
ENSG00000171793	40991842	0.1060767	0	0.43379584
ENSG00000171793	40996003	0.4599154	0	0.46270037
ENSG00000171793	40996008	0.15369946	0	0.1768915
ENSG00000171793	40996065	0.014359403	0	0.14678119
ENSG00000171793	40997413	0.10657816	0	0.2541769
ENSG00000171793	40997456	0.5354372	0	0.39421114
ENSG00000171793	41001045	0.36829466	0	0.40743622
ENSG00000171793	41002197	0.11393422	0	0.50508654
ENSG00000171793	41006072	0.19406639	0	0.12829883
ENSG00000171793	41007456	0.16065206	0	0.3762985
ENSG00000171793	41007466	0.27717838	0	0.45577988
ENSG00000171793	41007491	0.049533606	0	0.10896416
ENSG00000171793	41007515	0.122003816	0	0.11863234
ENSG00000171793	41007527	0.050582696	0	0.13782461
ENSG00000171793	41007534	0.31327006	0	0.44646722
ENSG00000171793	41008663	0.16298722	0	0.2437038
ENSG00000171793	41008680	0.025791729	0	0.18058756
ENSG00000171793	41008826	0.16252606	0	0.34579736
ENSG00000171793	41010163	0.36402816	0	0.51590145
ENSG00000171793	41010175	0.39965358	0	0.37340707
ENSG00000171793	41010199	0.29854214	0	0.27441293
ENSG00000171793	41010215	0.6302963	0	0.7184619
ENSG00000171793	41010241	0.22059497	0	0.53487957
ENSG00000171793	41011675	0.056616914	0	0.17906174
ENSG00000171793	41011684	0.016139757	0	0.23299646
ENSG00000171793	41011708	0.31644315	0	0.5103561
ENSG00000171793	41011729	0.82228863	0	0.8449748
ENSG00000171793	41011789	0.28460148	0	0.28325266
ENSG00000171793	41011851	0.7553066	0	0.484801
ENSG00000171793	41011884	0.2556409	0	0.36825457
ENSG00000171793	41011898	0.5390232	0	0.19109829
ENSG00000171793	41012009	0.104496524	0	0.05614332
ENSG00000171793	41012073	0.68227637	0	0.63360804
ENSG00000171793	41012089	0.19828397	0	0.18521275
ENSG00000171793	41012122	0.048864007	0	0.076240204
ENSG00000171793	41012129	0.27817312	0	0.39562315
ENSG00000171793	41012226	0.056115102	0	0.16784868
ENSG00000171793	41012306	0.06368689	0	0.21895304
ENSG00000171793	41012337	0.6690078	0	0.6100303
ENSG00000171793	41012358	0.0491127	0	0.18529321
ENSG00000171793	41012370	0.015647745	0	0.14960963
ENSG00000171793	41012386	0.18828142	0	0.25061485
ENSG00000171793	41012395	0.23051652	0	0.48389417
ENSG00000171793	41012471	0.3817172	0	0.24879667
ENSG00000171793	41012514	0.25914282	0	0.29448515
ENSG00000171793	41012531	0.20724876	0	0.47704896
ENSG00000171858	62387367	0.14655899	0	0.27580276
ENSG00000171858	62387643	0.07587899	0	0.35928205
ENSG00000171858	62387847	0.016615422	0	0.27296677
ENSG00000171858	62387882	0.09232181	0	0.24917716
ENSG00000171858	62388402	0.11925145	0	0.32637528
ENSG00000171858	62388408	0.26790386	0	0.26432818
ENSG00000171858	62388459	0.2621319	0	0.6292742
ENSG00000171858	62388466	0.4401626	0	0.588204
ENSG00000171858	62388516	0.010442746	0	0.1623082
ENSG00000172009	2785652	0.28038985	0	0.26295656
ENSG00000172009	2790433	0.053838324	0	0.18680014
ENSG00000172009	2790484	0.47578445	0	0.49472404
ENSG00000172009	2790534	0.11851241	0	0.122897804
ENSG00000172009	2790550	0.2597657	0	0.1438891
ENSG00000172009	2794812	0.13701995	0	0.6613221
ENSG00000172009	2794820	0.6020708	0	0.7695733
ENSG00000172009	2796097	0.26323152	0	0.34567025
ENSG00000172009	2796180	0.18800628	0	0.31276965
ENSG00000172009	2799690	0.06835191	0	0.12765507
ENSG00000172009	2799744	0.27948436	0	0.2121146
ENSG00000172009	2799756	0.25941104	0	0.4232482
ENSG00000172009	2805031	0.30764765	0	0.33584452
ENSG00000172009	2805040	0.5910817	0	0.4252138
ENSG00000172009	2805132	0.19594043	0	0.20327337
ENSG00000172009	2806921	0.5606453	0	0.6688913
ENSG00000172009	2807014	0.42667723	0	0.56186235
ENSG00000172009	2807025	0.18762527	0	0.2242376
ENSG00000172009	2807034	0.020704698	0	0.08329906
ENSG00000172009	2807562	0.63849765	1	0.78583
ENSG00000172009	2807580	0.28631562	0	0.19616947
ENSG00000172009	2807610	0.5348709	0	0.44759735
ENSG00000172009	2807616	0.28343242	0	0.17770424
ENSG00000172009	2807796	0.5449347	0	0.36118722
ENSG00000172009	2808397	0.1104811	0	0.16430506
ENSG00000172009	2810328	0.45966497	0	0.2663134
ENSG00000172009	2810344	0.6648482	0	0.48047298
ENSG00000172009	2810377	0.38865104	0	0.5168507
ENSG00000172009	2810679	0.43740082	0	0.38619894
ENSG00000172009	2810709	0.15887758	0	0.13047133
ENSG00000172009	2811600	0.04617505	0	0.09925952
ENSG00000172009	2811688	0.16284537	0	0.43226308
ENSG00000172009	2811727	0.38904843	0	0.57234687
ENSG00000172009	2813147	0.11204602	0	0.15121582
ENSG00000172009	2813200	0.09736167	0	0.09861784
ENSG00000172009	2813376	0.9424364	1	0.91758287
ENSG00000172009	2813517	0.002723432	0	0.10139565
ENSG00000172009	2813589	0.21191673	0	0.17386307
ENSG00000172336	100706140	0.27880725	0	0.5247928
ENSG00000172336	100706207	0.7642834	0	0.5579656
ENSG00000172336	100706241	0.49425378	0	0.18283775
ENSG00000172336	100706841	0.012895334	0	0.18779561
ENSG00000172336	100706872	0.74757916	0	0.7640909
ENSG00000172336	100706929	0.047604788	0	0.16106406
ENSG00000172336	100706937	0.053481698	1	0.3397146
ENSG00000172336	100706961	0.9952038	1	0.8899295
ENSG00000172336	100707173	0.14575061	1	0.18808909
ENSG00000172336	100707194	0.3000474	0	0.36453635
ENSG00000172336	100707262	0.9935087	1	0.96823406
ENSG00000172336	100707316	0.88584316	1	0.87092936
ENSG00000172336	100707323	0.28181842	0	0.29349798
ENSG00000172336	100707368	0.9883431	1	0.861643
ENSG00000172336	100707449	0.022897411	0	0.19643116
ENSG00000172500	65883945	0.070107795	0	0.18651064
ENSG00000172500	65883978	0.20113197	0	0.39150923
ENSG00000172500	65884026	0.41622442	0	0.31374076
ENSG00000172500	65884481	0.14817019	0	0.18310477
ENSG00000172500	65884583	0.24994668	0	0.27431133
ENSG00000172500	65884595	0.05543951	0	0.2187548
ENSG00000172500	65884617	0.13861263	0	0.12610838
ENSG00000172500	65884655	0.2801141	0	0.13119847
ENSG00000172500	65885090	0.13544442	0	0.30525002
ENSG00000172500	65885099	0.109242275	0	0.352603
ENSG00000172500	65885105	0.11286354	0	0.20153578
ENSG00000172500	65885135	0.30316666	0	0.37581128
ENSG00000172500	65885153	0.022685569	0	0.1632638
ENSG00000172500	65885159	0.4834205	0	0.49732327
ENSG00000172500	65885165	0.1850547	0	0.43930006
ENSG00000172500	65885171	0.028365154	0	0.19217265
ENSG00000172500	65885545	0.22983587	0	0.2598789
ENSG00000172500	65885550	0.2371107	0	0.41599724
ENSG00000172500	65885583	0.22621344	0	0.5299176
ENSG00000172500	65885606	0.14678547	0	0.24553923
ENSG00000172500	65885620	0.0305565	0	0.1376377
ENSG00000172500	65885634	0.002202171	0	0.14256817
ENSG00000172500	65885661	0.3047773	0	0.48246258
ENSG00000172500	65886334	0.13311233	0	0.120506905
ENSG00000172500	65886364	0.43717372	0	0.4659132
ENSG00000172500	65886418	0.047709715	0	0.24427845
ENSG00000172500	65887603	0.060637206	0	0.15971065
ENSG00000172500	65887632	0.09878638	0	0.16416353
ENSG00000172500	65887646	0.02694664	0	0.24984992
ENSG00000172500	65887655	0.062733434	0	0.22239892
ENSG00000172500	65888045	0.49698853	0	0.5033754
ENSG00000172500	65888085	0.24061446	0	0.2839028
ENSG00000172500	65888130	0.2003728	0	0.12329416
ENSG00000172500	65888387	0.16857027	0	0.4306351
ENSG00000172500	65888402	0.10437534	0	0.44257733
ENSG00000172500	65888415	0.07620773	0	0.051264953
ENSG00000173039	65653625	0.6804196	0	0.65971226
ENSG00000173039	65653647	0.9191467	0	0.89201194
ENSG00000173039	65653664	0.12359001	0	0.3885355
ENSG00000173039	65653772	0.8895602	1	0.7661921
ENSG00000173039	65653825	0.03755212	0	0.20579691
ENSG00000173039	65653907	0.020048488	0	0.12666644
ENSG00000173039	65654046	0.13392326	0	0.26822805
ENSG00000173039	65654096	0.31353042	0	0.578277
ENSG00000173039	65654139	0.030116629	0	0.24892268
ENSG00000173039	65654145	0.18092427	0	0.3126827
ENSG00000173039	65654174	0.25975078	0	0.2371115
ENSG00000173039	65654412	0.985933	0	0.92792606
ENSG00000173039	65654436	0.6720748	0	0.6672622
ENSG00000173039	65654533	0.24337466	0	0.57610023
ENSG00000173039	65654598	0.06352291	0	0.13192907
ENSG00000173039	65654640	0.71675456	0	0.57432306
ENSG00000173039	65654658	0.14605811	0	0.19190715
ENSG00000173039	65654688	0.10211984	0	0.29866606
ENSG00000173039	65655761	0.5701517	0	0.34417462
ENSG00000173039	65655891	0.06654505	0	0.09718595
ENSG00000173039	65655900	0.044706237	0	0.3926652
ENSG00000173039	65658388	0.030157376	0	0.09146923
ENSG00000173039	65658496	0.057550203	0	0.5932747
ENSG00000173272	131483989	0.009370697	0	0.08531022
ENSG00000173272	131484048	0.43748587	0	0.4445201
ENSG00000173272	131484212	0.017735993	0	0.2403549
ENSG00000173272	131491882	0.10881368	1	0.15119535
ENSG00000173272	131491923	0.48388427	0	0.39648426
ENSG00000173272	131492013	0.45126325	0	0.59832525
ENSG00000173545	16451544	0.17603664	0	0.101559445
ENSG00000173545	16451573	0.052556492	0	0.21914196
ENSG00000173545	16451589	0.38277915	0	0.5012889
ENSG00000173545	16451600	0.3470722	0	0.38509798
ENSG00000173545	16451703	0.052245986	0	0.37795132
ENSG00000173545	16451716	0.015814817	0	0.12627417
ENSG00000173545	16451760	0.023947548	0	0.27553636
ENSG00000173545	16453025	0.71494997	0	0.478687
ENSG00000173545	16453116	0.009474647	0	0.06653361
ENSG00000173545	16458541	0.019160379	0	0.23485288
ENSG00000173545	16458561	0.5595528	0	0.5829789
ENSG00000173545	16458597	0.05289178	0	0.37039265
ENSG00000173545	16463123	0.07319762	0	0.17709252
ENSG00000173545	16463177	0.06270139	0	0.28499407
ENSG00000173545	16463498	0.8070348	0	0.70765066
ENSG00000173545	16463547	0.16109549	0	0.17625277
ENSG00000173545	16463554	0.033050288	0	0.05205419
ENSG00000173545	16463610	0.99787873	0	0.9644197
ENSG00000173545	16465055	0.38755146	0	0.41829675
ENSG00000173545	16465076	0.04497392	0	0.36274838
ENSG00000173545	16465114	0.23561092	0	0.54059
ENSG00000173894	79787179	0.38564724	0	0.41230258
ENSG00000173894	79787230	0.006036377	0	0.11225866
ENSG00000173894	79787347	0.036176346	0	0.05819577
ENSG00000174307	201465662	0.3959523	0	0.27298713
ENSG00000174307	201466008	0.98739815	1	0.9801866
ENSG00000174437	110296672	0.39797172	0	0.42563662
ENSG00000174437	110296705	0.05363946	0	0.27431965
ENSG00000174437	110322998	0.60699046	0	0.7589461
ENSG00000174437	110323024	0.13586876	0	0.20107822
ENSG00000174437	110323055	0.037577927	0	0.15978053
ENSG00000174437	110326432	0.28561383	0	0.14489076
ENSG00000174437	110326462	0.25138116	0	0.3530222
ENSG00000174437	110327560	0.06094867	0	0.11939231
ENSG00000174437	110327608	0.007134712	0	0.101969816
ENSG00000174437	110327651	0.07832162	0	0.35543352
ENSG00000174437	110327661	0.08821361	0	0.32420215
ENSG00000174437	110327678	0.07960739	0	0.31598085
ENSG00000174437	110327696	0.3026388	0	0.5322064
ENSG00000174437	110327764	0.044272233	0	0.07521488
ENSG00000174437	110327889	0.7519883	1	0.7681628
ENSG00000174437	110327943	0.3739919	0	0.24296418
ENSG00000174437	110327974	0.07734303	0	0.11300905
ENSG00000174437	110327979	0.3661577	0	0.48536396
ENSG00000174437	110327998	0.14800903	0	0.086138465
ENSG00000174437	110332610	0.15113637	0	0.40475336
ENSG00000174437	110332654	0.103793524	0	0.5475589
ENSG00000174437	110333196	0.007095689	0	0.12833974
ENSG00000174437	110333261	0.10281446	0	0.18909484
ENSG00000174437	110334051	0.35460424	0	0.48306146
ENSG00000174437	110339289	0.07962633	0	0.26471886
ENSG00000174437	110339330	0.18505214	0	0.26087928
ENSG00000174437	110339367	0.008209669	0	0.0971744
ENSG00000174437	110339377	0.12954864	0	0.50871074
ENSG00000174437	110339525	0.030515999	0	0.18383342
ENSG00000174437	110339569	0.069051996	0	0.086254895
ENSG00000174437	110339583	0.07741608	0	0.09840752
ENSG00000174437	110339660	0.010319972	0	0.15757951
ENSG00000174437	110339696	0.22403553	0	0.2635126
ENSG00000174437	110340659	0.08954892	0	0.111107156
ENSG00000174437	110340668	0.06260342	0	0.09449442
ENSG00000174437	110340774	0.4400131	0	0.6789492
ENSG00000174437	110340874	0.6364627	0	0.53337884
ENSG00000174437	110340934	0.33924657	0	0.24337894
ENSG00000174437	110342228	0.33827588	0	0.5564236
ENSG00000174437	110342312	0.01717425	0	0.09338518
ENSG00000174437	110342340	0.12131455	0	0.21842265
ENSG00000174437	110342401	0.16789386	0	0.19034335
ENSG00000174437	110343242	0.044014804	0	0.20136973
ENSG00000174437	110343305	0.10087337	0	0.22526467
ENSG00000174437	110343354	0.044802878	0	0.34667403
ENSG00000174437	110343367	0.007254177	0	0.11289455
ENSG00000174437	110343378	0.211644	0	0.28042203
ENSG00000174437	110343388	0.034196813	0	0.09781801
ENSG00000174437	110345274	0.1517717	0	0.40323907
ENSG00000174437	110345283	0.20800054	0	0.3986445
ENSG00000174437	110345330	0.07910837	0	0.23574156
ENSG00000174437	110345354	0.05049594	0	0.22298342
ENSG00000174437	110346012	0.011060077	0	0.10190189
ENSG00000174437	110346045	0.62075686	0	0.623471
ENSG00000174437	110346109	0.31673628	0	0.1906294
ENSG00000174437	110346231	0.28606382	0	0.2583486
ENSG00000174437	110346317	0.58911073	0	0.3298117
ENSG00000174437	110346439	0.8760406	0	0.8608457
ENSG00000174437	110346445	0.343872	0	0.4018335
ENSG00000174437	110346470	0.9153617	0	0.9019284
ENSG00000174437	110346474	0.24684125	0	0.35867396
ENSG00000174437	110346500	0.41270593	0	0.36058667
ENSG00000174437	110346564	0.64207137	0	0.6291573
ENSG00000174437	110346619	0.53505343	0	0.57812715
ENSG00000174437	110346673	0.0631463	0	0.19433177
ENSG00000174437	110346686	0.57744336	0	0.4396112
ENSG00000174437	110346690	0.004724932	0	0.10652552
ENSG00000174437	110346788	0.14907157	0	0.36024234
ENSG00000174437	110346853	0.024050439	0	0.16185278
ENSG00000174437	110347147	0.05449927	0	0.15627566
ENSG00000174437	110347236	0.045890085	0	0.421699
ENSG00000174437	110347240	0.018673211	0	0.15229401
ENSG00000174437	110347300	0.1315186	0	0.23688613
ENSG00000174744	66337351	0.04143647	0	0.1510892
ENSG00000174744	66337363	0.36803287	0	0.49622926
ENSG00000174744	66337484	0.8339922	1	0.82572854
ENSG00000174744	66337574	0.25814468	0	0.28932548
ENSG00000174744	66337583	0.10813216	0	0.17327031
ENSG00000174744	66337663	0.17178997	0	0.09173256
ENSG00000174744	66337668	0.103578076	0	0.091033444
ENSG00000174744	66337718	0.8631679	1	0.86212957
ENSG00000174744	66337799	0.27375954	0	0.31819415
ENSG00000174744	66337807	0.026095271	0	0.14088023
ENSG00000174744	66337858	0.4505411	0	0.3535455
ENSG00000174744	66337882	0.061401915	0	0.0708672
ENSG00000174744	66337888	0.29156822	0	0.2676351
ENSG00000174744	66338735	0.20377032	0	0.437218
ENSG00000174744	66338740	0.5310893	0	0.32703805
ENSG00000174744	66340165	0.27921587	0	0.20253554
ENSG00000174744	66340197	0.13502553	0	0.38679907
ENSG00000174744	66340201	0.058994018	0	0.19408074
ENSG00000174744	66340785	0.17834112	0	0.22158828
ENSG00000174744	66340800	0.17603526	0	0.22956376
ENSG00000174744	66340848	0.12338247	0	0.22201113
ENSG00000174744	66340979	0.21323705	0	0.1792381
ENSG00000174744	66341566	0.11533795	0	0.24777389
ENSG00000174744	66341608	0.19921091	0	0.3488589
ENSG00000174744	66342120	0.010757029	0	0.071752645
ENSG00000174917	5678433	0.9907255	0	0.97627527
ENSG00000174917	5678478	0.49631748	0	0.34751958
ENSG00000174917	5678484	0.49871817	1	0.54495126
ENSG00000174917	5678491	0.053280592	0	0.3728471
ENSG00000174917	5678499	0.39897335	0	0.14863351
ENSG00000174917	5679359	0.21711035	0	0.50867176
ENSG00000174917	5679606	0.5271778	0	0.59630096
ENSG00000175221	868017	0.14237562	0	0.3371964
ENSG00000175221	868081	0.97775733	0	0.8981655
ENSG00000175221	868145	0.7668063	0	0.6895528
ENSG00000175221	868217	0.10143961	0	0.15290557
ENSG00000175221	868270	0.018904556	0	0.072086856
ENSG00000175221	868422	0.7730953	1	0.6903946
ENSG00000175606	73976239	0.7168398	0	0.51609117
ENSG00000175606	73976320	0.4809597	0	0.54702127
ENSG00000175606	73976342	0.30948243	0	0.33981347
ENSG00000175606	73978805	0.1371128	0	0.26452833
ENSG00000175606	73981368	0.9204747	0	0.9348351
ENSG00000175606	73981456	0.039706133	0	0.122759566
ENSG00000175606	73981484	0.06410159	0	0.17498179
ENSG00000175606	73981521	0.047679387	0	0.1571954
ENSG00000175606	73981530	0.7131897	0	0.82868034
ENSG00000175606	73981554	0.109636545	0	0.23586531
ENSG00000175606	73981586	0.015342188	0	0.07442258
ENSG00000175606	73981614	0.028406631	0	0.20043269
ENSG00000175606	73981704	0.70522463	0	0.6129643
ENSG00000175606	73981776	0.010725272	0	0.14280295
ENSG00000175606	73981793	0.015328455	0	0.11313119
ENSG00000175634	67433434	0.26424268	0	0.30036488
ENSG00000175634	67434200	0.030336142	0	0.19094855
ENSG00000175634	67434613	0.29517594	0	0.67055404
ENSG00000175634	67435128	0.24423847	0	0.36390615
ENSG00000175634	67435232	0.08136684	0	0.24290419
ENSG00000175634	67435252	0.15265247	0	0.2616498
ENSG00000175745	93585183	0.36662218	0	0.300235
ENSG00000175745	93585229	0.77086705	0	0.6765076
ENSG00000175745	93585295	0.9654705	0	0.9852031
ENSG00000175745	93585373	0.76822084	1	0.76262105
ENSG00000175745	93585378	0.3015018	0	0.29356378
ENSG00000175745	93585403	0.48378795	1	0.498113
ENSG00000175745	93587983	0.79563963	0	0.7107999
ENSG00000175745	93588106	0.39786434	0	0.59371775
ENSG00000175745	93588343	0.64237297	0	0.55951
ENSG00000175745	93593677	0.40876007	0	0.58553165
ENSG00000175745	93593759	0.031332742	0	0.15153426
ENSG00000175745	93593771	0.8619076	0	0.8766416
ENSG00000175745	93593843	0.5938631	0	0.2519361
ENSG00000175745	93593880	0.9868684	1	0.9550247
ENSG00000175745	93593889	0.80697095	0	0.41552883
ENSG00000175745	93593906	0.9700001	1	0.9673993
ENSG00000175745	93593923	0.9560814	1	0.91289127
ENSG00000175745	93593977	0.022852886	0	0.12815955
ENSG00000175745	93594035	0.99343807	0	0.9668617
ENSG00000175745	93594077	0.004725838	0	0.07553317
ENSG00000175745	93594082	0.010655964	0	0.1110904
ENSG00000175745	93594086	0.052255142	0	0.1502085
ENSG00000175745	93594098	0.92928857	1	0.4087693
ENSG00000175745	93594129	0.017204057	0	0.102720976
ENSG00000175745	93594146	0.9742049	0	0.7980424
ENSG00000175745	93594166	0.18768725	0	0.17763714
ENSG00000175745	93594176	0.21699348	0	0.35623184
ENSG00000175745	93594184	0.9997058	1	0.999547
ENSG00000175745	93594232	0.112926915	0	0.3746296
ENSG00000175745	93594251	0.9917679	1	0.98522025
ENSG00000175745	93594269	0.10036071	0	0.12641636
ENSG00000175745	93594284	0.4197361	0	0.66828907
ENSG00000175745	93594342	0.047633838	0	0.16409959
ENSG00000175745	93594370	0.022381317	0	0.11124291
ENSG00000175745	93594390	0.003636897	0	0.11275737
ENSG00000175745	93594467	0.050183773	0	0.08009684
ENSG00000175745	93594508	0.022389865	0	0.08107755
ENSG00000175745	93594587	0.01948365	0	0.1726082
ENSG00000175792	128080965	0.39892703	0	0.5353941
ENSG00000175792	128080975	0.12344172	0	0.32354793
ENSG00000175792	128081062	0.11880394	0	0.20049968
ENSG00000175792	128081088	0.2259886	0	0.2685186
ENSG00000175792	128081222	0.9440304	1	0.91442364
ENSG00000175792	128081275	0.2690631	0	0.10760014
ENSG00000175792	128081316	0.714139	0	0.7980258
ENSG00000175792	128081353	0.30061775	0	0.4052546
ENSG00000175792	128081390	0.30021912	0	0.17457004
ENSG00000175792	128082493	0.07482217	0	0.15389994
ENSG00000175792	128082519	0.08409126	0	0.18404248
ENSG00000175792	128087709	0.04017352	0	0.10324005
ENSG00000175792	128087738	0.07470815	0	0.24906273
ENSG00000175792	128087758	0.29061994	0	0.15789166
ENSG00000175792	128087767	0.1076868	0	0.09767692
ENSG00000175792	128087797	0.06618583	0	0.36759585
ENSG00000175792	128097393	0.26876056	0	0.44065604
ENSG00000175792	128097465	0.25955433	0	0.3469235
ENSG00000175792	128097494	0.025420655	0	0.2284486
ENSG00000175792	128097498	0.02052995	0	0.115127526
ENSG00000175792	128098894	0.09135244	0	0.17124394
ENSG00000175792	128098940	0.1263737	0	0.4204453
ENSG00000175792	128100623	0.13617866	0	0.46441045
ENSG00000175792	128100633	0.23037927	0	0.16078395
ENSG00000175792	128101644	0.19410548	0	0.21346012
ENSG00000175792	128104773	0.5299511	0	0.28231603
ENSG00000175792	128104782	0.13794528	0	0.19413401
ENSG00000175792	128104787	0.06987637	0	0.13558784
ENSG00000175792	128104799	0.22433388	0	0.3212983
ENSG00000175792	128104806	0.46949595	0	0.47585517
ENSG00000175792	128104829	0.001943052	0	0.0825215
ENSG00000175792	128104859	0.054997526	0	0.19276501
ENSG00000175792	128104871	0.11812413	0	0.34125844
ENSG00000175792	128104907	0.10587597	0	0.19502488
ENSG00000175792	128112905	0.15517756	0	0.3054687
ENSG00000175792	128112924	0.030088376	0	0.15647812
ENSG00000175792	128113020	0.08023149	0	0.24589291
ENSG00000175792	128119336	0.66908205	0	0.6662883
ENSG00000175792	128119346	0.19472718	0	0.37835208
ENSG00000175792	128123794	0.007164848	0	0.14239456
ENSG00000176101	137188724	0.114110485	0	0.12834117
ENSG00000176101	137188730	0.045667447	0	0.07062545
ENSG00000176101	137188755	0.6572062	0	0.44112366
ENSG00000176101	137188856	0.19480701	0	0.1334489
ENSG00000176101	137188978	0.6548052	0	0.38590878
ENSG00000176101	137189164	0.037753683	0	0.18493214
ENSG00000176101	137189192	0.13132733	0	0.15680498
ENSG00000176101	137189233	0.049797937	0	0.23880279
ENSG00000176101	137189825	0.18026096	0	0.20503284
ENSG00000176101	137189859	0.18694092	0	0.13661616
ENSG00000176101	137189864	0.40416503	0	0.095602416
ENSG00000176101	137189883	0.07605979	0	0.08889152
ENSG00000176101	137189907	0.35376364	0	0.57938904
ENSG00000176101	137189914	0.08130658	0	0.10224894
ENSG00000176101	137189919	0.05508202	0	0.14708441
ENSG00000176101	137190069	0.2724151	0	0.43409204
ENSG00000176101	137190274	0.2089079	0	0.7153903
ENSG00000176101	137190282	0.29345983	0	0.43449932
ENSG00000176101	137190306	0.41945505	0	0.31443202
ENSG00000176101	137190312	0.089066505	0	0.1532898
ENSG00000176108	80999379	0.3747665	0	0.32648176
ENSG00000176108	80999506	0.06112249	0	0.24762793
ENSG00000176108	80999516	0.25030607	0	0.20477307
ENSG00000176108	80999667	0.36165547	0	0.20180821
ENSG00000176108	80999910	0.82940924	0	0.78548276
ENSG00000176108	80999918	0.42738017	0	0.2920228
ENSG00000176108	80999925	0.9084468	1	0.73197067
ENSG00000176108	80999991	0.92611754	1	0.8919261
ENSG00000176108	81000096	0.57384646	0	0.55905116
ENSG00000176619	2428179	0.04835404	0	0.11689124
ENSG00000176619	2428204	0.12048312	0	0.2312131
ENSG00000176619	2428211	0.56053174	0	0.6862179
ENSG00000176619	2428299	0.9918707	0	0.9667163
ENSG00000176619	2428412	0.97674257	1	0.9437791
ENSG00000176619	2428510	0.24696612	0	0.10410416
ENSG00000176619	2428596	0.61344796	1	0.5793101
ENSG00000176619	2428669	0.57383204	0	0.5177968
ENSG00000176619	2428700	0.07095202	0	0.10126494
ENSG00000176619	2428757	0.03632431	0	0.069876835
ENSG00000176619	2428802	0.010669971	0	0.18376091
ENSG00000176619	2428854	0.74462134	0	0.65803117
ENSG00000176619	2428896	0.7779322	1	0.5513774
ENSG00000176619	2428944	0.100580916	0	0.1717897
ENSG00000176619	2428967	0.11000828	0	0.16365506
ENSG00000176619	2429013	0.025270188	0	0.12467818
ENSG00000176619	2429030	0.5242325	0	0.53973264
ENSG00000176619	2429209	0.3024971	0	0.20874457
ENSG00000176619	2429250	0.7880138	0	0.75840455
ENSG00000176619	2429455	0.0684136	0	0.15319403
ENSG00000176619	2429529	0.28788844	0	0.25320658
ENSG00000176619	2429551	0.4502607	0	0.5012392
ENSG00000176619	2429625	0.34765252	0	0.41418418
ENSG00000176619	2429633	0.2935351	0	0.3437462
ENSG00000176619	2429716	0.060248293	0	0.077241816
ENSG00000176619	2429724	0.34308153	0	0.4227017
ENSG00000176619	2429906	0.38898247	0	0.44976935
ENSG00000176619	2429924	0.29357424	0	0.1583977
ENSG00000176619	2429938	0.066337466	0	0.16270193
ENSG00000176619	2430056	0.12675424	0	0.12870806
ENSG00000176619	2430087	0.18385118	0	0.39927202
ENSG00000176619	2430129	0.15637937	0	0.39595056
ENSG00000176619	2430170	0.17622098	0	0.16942263
ENSG00000176619	2430186	0.9712512	0	0.8757925
ENSG00000176619	2430208	0.16753817	0	0.30870056
ENSG00000176619	2430242	0.9067442	0	0.7803353
ENSG00000176619	2430280	0.19153634	0	0.43428344
ENSG00000176619	2430287	0.63260496	0	0.43327713
ENSG00000176619	2430415	0.38598454	0	0.45819354
ENSG00000176619	2430424	0.7633712	1	0.8092493
ENSG00000176619	2430497	0.007240367	0	0.18139973
ENSG00000176619	2430546	0.21791014	0	0.29577243
ENSG00000176731	85214527	0.16012698	0	0.16902134
ENSG00000176731	85214605	0.005054819	0	0.075620055
ENSG00000176731	85214924	0.2485008	0	0.5645337
ENSG00000176731	85214939	0.13703834	0	0.22099209
ENSG00000176731	85214972	0.28672317	0	0.5239411
ENSG00000176731	85215009	0.008276137	0	0.15543808
ENSG00000176731	85215033	0.052768953	0	0.13066497
ENSG00000176731	85217410	0.007964281	0	0.09023152
ENSG00000176731	85217420	0.026572006	0	0.13548893
ENSG00000176731	85217435	0.19740713	0	0.43440765
ENSG00000176731	85217489	0.065717176	0	0.3336676
ENSG00000176731	85217502	0.084523566	0	0.20694882
ENSG00000176731	85219252	0.043979693	0	0.31197923
ENSG00000176731	85220312	0.068566814	0	0.2565318
ENSG00000176890	659658	0.10070197	0	0.24109717
ENSG00000176890	662213	0.19530502	0	0.32054257
ENSG00000176890	662222	0.38466376	0	0.5218982
ENSG00000176890	662255	0.49261728	0	0.43161964
ENSG00000176890	669082	0.11187806	0	0.40810338
ENSG00000176890	669093	0.025681555	0	0.08898214
ENSG00000176890	669114	0.053105902	0	0.15293637
ENSG00000176890	669125	0.02679063	0	0.10810347
ENSG00000176890	670749	0.2565609	0	0.4482193
ENSG00000176890	670788	0.006162894	0	0.15365373
ENSG00000176890	671387	0.17022318	0	0.31843016
ENSG00000176890	672871	0.19319394	0	0.13913442
ENSG00000176890	672877	0.17690778	0	0.10515217
ENSG00000176890	672924	0.3247775	0	0.56470126
ENSG00000176890	672939	0.2564469	0	0.46452585
ENSG00000176890	673092	0.48250574	0	0.5433719
ENSG00000176890	673115	0.21944721	0	0.100063786
ENSG00000176890	673161	0.2576416	0	0.41826144
ENSG00000176890	673200	0.1963565	0	0.2684652
ENSG00000176890	673218	0.08907066	0	0.19089648
ENSG00000176890	673236	0.17861786	0	0.542072
ENSG00000176890	673276	0.056983016	0	0.1556837
ENSG00000176890	673407	0.00528239	0	0.09202566
ENSG00000176890	673441	0.3887542	0	0.63108695
ENSG00000177410	49279158	0.0863712	0	0.22594504
ENSG00000177410	49279181	0.037000675	0	0.06453643
ENSG00000177410	49280502	0.008575711	0	0.077372424
ENSG00000177410	49280518	0.23342633	0	0.27081063
ENSG00000177410	49280961	0.015956532	0	0.26452464
ENSG00000177410	49289047	0.14938381	0	0.32208323
ENSG00000177410	49289089	0.37281752	0	0.51638687
ENSG00000177410	49289093	0.08508558	0	0.18004382
ENSG00000177410	49289128	0.1368753	0	0.13329881
ENSG00000177410	49289203	0.18915552	0	0.34114817
ENSG00000177410	49289218	0.18752714	0	0.37189844
ENSG00000177732	327606	0.46503896	0	0.44387785
ENSG00000177732	327777	0.881921	0	0.889881
ENSG00000177732	327790	0.07077662	0	0.17245324
ENSG00000177732	327797	0.008431149	0	0.063284956
ENSG00000177732	327826	0.5508901	0	0.7627579
ENSG00000177732	327978	0.8704826	1	0.80216444
ENSG00000177732	328008	0.9880667	1	0.92488015
ENSG00000177732	328043	0.9643911	0	0.92940426
ENSG00000177732	328057	0.021759462	0	0.13780479
ENSG00000177732	328075	0.36500096	0	0.35383663
ENSG00000177732	328096	0.98606807	1	0.9709665
ENSG00000177732	328380	0.27255517	0	0.36170024
ENSG00000177732	328404	0.7339652	0	0.5531224
ENSG00000177732	328455	0.317983	0	0.32894364
ENSG00000177732	328545	0.007068157	0	0.116446555
ENSG00000177732	328564	0.9908859	0	0.9598322
ENSG00000177732	328623	0.41266155	0	0.5386989
ENSG00000177732	328683	0.9601463	0	0.9040686
ENSG00000177732	328705	0.9762887	0	0.8491104
ENSG00000178449	50120069	0.033074092	0	0.30296987
ENSG00000178449	50120083	0.3729508	0	0.18990946
ENSG00000178449	50120193	0.096546724	0	0.36720848
ENSG00000178449	50120200	0.049948703	0	0.18692826
ENSG00000178449	50120219	0.89440984	1	0.723462
ENSG00000178449	50120271	0.44517308	1	0.6282786
ENSG00000178449	50120303	0.81853724	1	0.8100632
ENSG00000178449	50120326	0.178347	0	0.44974765
ENSG00000178449	50120374	0.10624907	0	0.23080465
ENSG00000178741	74920281	0.83736306	0	0.8379443
ENSG00000178741	74920308	0.6900465	0	0.48050246
ENSG00000178741	74920314	0.08223639	0	0.21574588
ENSG00000178741	74920354	0.08734174	0	0.3784105
ENSG00000178741	74920372	0.00579871	0	0.12075815
ENSG00000178741	74920398	0.3314663	0	0.5400723
ENSG00000178741	74920418	0.046245765	0	0.32003206
ENSG00000178741	74923656	0.003303301	0	0.10219294
ENSG00000178741	74923667	0.018617129	0	0.2059606
ENSG00000178741	74923678	0.4987968	0	0.5369188
ENSG00000178741	74923702	0.5395199	0	0.72743
ENSG00000178741	74923717	0.039932154	0	0.08296255
ENSG00000178741	74923723	0.39579377	0	0.4827136
ENSG00000178741	74923759	0.29962954	0	0.44678098
ENSG00000178741	74923769	0.055414498	0	0.3239132
ENSG00000178741	74926881	0.10417154	0	0.30422235
ENSG00000178741	74929161	0.016778314	0	0.09599854
ENSG00000178741	74929191	0.017555345	0	0.12057309
ENSG00000178741	74937933	0.4519	0	0.35017282
ENSG00000178802	74897886	0.68334115	0	0.56187046
ENSG00000178802	74898172	0.06052178	0	0.22332633
ENSG00000179010	6640828	0.004356527	0	0.08244383
ENSG00000179010	6640876	0.09773443	0	0.3876953
ENSG00000179010	6640895	0.25179625	0	0.21778119
ENSG00000179010	6640975	0.22135392	0	0.55201256
ENSG00000179010	6641020	0.17185691	0	0.16754621
ENSG00000179010	6641044	0.99142575	1	0.99533397
ENSG00000179010	6641113	0.28606945	0	0.21943843
ENSG00000179010	6641773	0.07781969	0	0.18728787
ENSG00000179010	6641792	0.01703037	0	0.060413633
ENSG00000179010	6641845	0.003830493	0	0.08577316
ENSG00000179010	6641879	0.15180567	0	0.13578978
ENSG00000179010	6642056	0.16541114	0	0.1972529
ENSG00000179010	6642074	0.837638	1	0.8059753
ENSG00000179010	6642092	0.35701165	0	0.26547986
ENSG00000179010	6642101	0.21695164	0	0.3403073
ENSG00000179010	6642192	0.1909355	1	0.37496737
ENSG00000179010	6642197	0.14396559	0	0.3755319
ENSG00000179010	6642235	0.97347736	1	0.9062983
ENSG00000179010	6642289	0.9325847	1	0.88535523
ENSG00000179010	6642308	0.28951102	0	0.25394768
ENSG00000179010	6642372	0.012153888	0	0.061646752
ENSG00000179010	6642395	0.49817926	0	0.6872064
ENSG00000179010	6642403	0.14109503	0	0.52621406
ENSG00000179010	6642418	0.12837178	0	0.2784362
ENSG00000179010	6642425	0.2665766	0	0.18242759
ENSG00000179010	6642494	0.96500826	1	0.8679268
ENSG00000179010	6642555	0.67377406	1	0.687489
ENSG00000179010	6642569	0.6626526	0	0.5905004
ENSG00000179010	6642576	0.27623972	0	0.30864078
ENSG00000179010	6642581	0.7225175	0	0.6553392
ENSG00000179010	6642642	0.1946401	0	0.15405701
ENSG00000179010	6642647	0.000368722	0	0.098955005
ENSG00000179010	6642682	0.012585074	0	0.163475
ENSG00000179010	6642686	0.013847283	0	0.09316977
ENSG00000179010	6642692	0.18752927	0	0.2603108
ENSG00000179134	39383881	0.7483871	0	0.5963445
ENSG00000179134	39383896	0.63684297	0	0.5822842
ENSG00000179134	39383928	0.08908508	0	0.12607978
ENSG00000179134	39383935	0.14514443	0	0.29557973
ENSG00000179134	39384264	0.3035558	0	0.6027621
ENSG00000179134	39384301	0.058849595	0	0.10067735
ENSG00000179134	39384315	0.029349888	0	0.10484062
ENSG00000179134	39384424	0.41090018	0	0.59300804
ENSG00000179134	39384462	0.37790045	0	0.51414716
ENSG00000179134	39384566	0.063655496	0	0.07857424
ENSG00000179134	39384582	0.10603859	0	0.2998678
ENSG00000179134	39384595	0.041832052	0	0.107359245
ENSG00000179134	39384630	0.839983	0	0.6805837
ENSG00000179134	39384702	0.5155996	0	0.37726626
ENSG00000179134	39384769	0.6137761	0	0.72389257
ENSG00000179134	39384834	0.10833033	0	0.24749699
ENSG00000179134	39384859	0.048332274	0	0.06733705
ENSG00000179134	39384902	0.019740116	0	0.14908162
ENSG00000179134	39385594	0.28640053	0	0.25970763
ENSG00000179218	12939142	0.37770802	0	0.29634872
ENSG00000179218	12939165	0.097271144	0	0.22352943
ENSG00000179218	12939436	0.13329779	0	0.12738109
ENSG00000179218	12939528	0.053286146	0	0.13337204
ENSG00000179218	12939539	0.5715295	0	0.38705382
ENSG00000179218	12939587	0.29642755	0	0.3651611
ENSG00000179218	12939592	0.12789807	0	0.17826493
ENSG00000179218	12939596	0.043434523	0	0.11947081
ENSG00000179218	12939608	0.2953848	0	0.4018816
ENSG00000179218	12940134	0.2566771	0	0.64025867
ENSG00000179218	12940286	0.14864019	0	0.22673325
ENSG00000179218	12940310	0.024978865	0	0.30273715
ENSG00000179218	12940352	0.43218836	0	0.3809983
ENSG00000179218	12940395	0.024891699	0	0.16352224
ENSG00000179218	12940403	0.17133126	0	0.4703551
ENSG00000179218	12940439	0.26003265	0	0.3313933
ENSG00000179218	12940542	0.5483531	0	0.5309243
ENSG00000179218	12940548	0.36028567	0	0.49107283
ENSG00000179218	12940569	0.094452694	0	0.1460439
ENSG00000179218	12940593	0.5733179	0	0.40421844
ENSG00000179218	12940624	0.12761912	0	0.1520767
ENSG00000179218	12940641	0.7128793	0	0.4805172
ENSG00000179218	12940811	0.086637855	0	0.25454205
ENSG00000179218	12940856	0.2378211	0	0.35486272
ENSG00000179218	12940877	0.10920967	0	0.22103274
ENSG00000179218	12943559	0.050793838	0	0.22104904
ENSG00000179218	12943624	0.002190471	0	0.12762001
ENSG00000179218	12943724	0.006238437	0	0.07534051
ENSG00000179218	12943735	0.04281956	0	0.3269337
ENSG00000179218	12943739	0.045494653	0	0.09448302
ENSG00000179218	12943777	0.015840042	0	0.08223299
ENSG00000179218	12943810	0.21300364	0	0.49416646
ENSG00000179218	12943828	0.19408476	1	0.4855215
ENSG00000179218	12943858	0.1599149	0	0.45331287
ENSG00000179218	12943936	0.9829415	1	0.9048748
ENSG00000179218	12943994	0.84491825	0	0.7767438
ENSG00000179218	12944002	0.87568825	1	0.820735
ENSG00000179218	12944110	0.266656	0	0.3763559
ENSG00000179218	12944390	0.81834424	1	0.57057685
ENSG00000179218	12944450	0.48241776	0	0.37247193
ENSG00000179218	12944457	0.025928343	0	0.10945898
ENSG00000179526	144098711	0.6820958	0	0.6322258
ENSG00000179526	144098721	0.28855473	0	0.23532781
ENSG00000179526	144098730	0.6561223	0	0.5659901
ENSG00000179526	144098903	0.61549366	0	0.2691039
ENSG00000179526	144098951	0.29608756	0	0.11681841
ENSG00000179526	144099321	0.073338225	0	0.1485524
ENSG00000179958	30423769	0.04754777	0	0.252951
ENSG00000179958	30423787	0.20274577	0	0.2593564
ENSG00000179958	30423957	0.16376936	0	0.12349278
ENSG00000179958	30424037	0.07719878	0	0.17812672
ENSG00000179958	30424217	0.98731834	1	0.8965987
ENSG00000179958	30424244	0.13272877	0	0.100375615
ENSG00000179958	30424258	0.66313154	1	0.7131182
ENSG00000179958	30424270	0.9997427	1	0.99361277
ENSG00000179958	30424291	0.06040863	0	0.27691734
ENSG00000179958	30424378	0.61489487	1	0.6976899
ENSG00000179958	30424512	0.3478175	0	0.22994027
ENSG00000179958	30424523	0.022918046	0	0.19644023
ENSG00000179958	30429062	0.80119073	0	0.63707465
ENSG00000179958	30429125	0.17409046	0	0.3584519
ENSG00000179958	30429132	0.3718245	0	0.5042399
ENSG00000179958	30429883	0.44139394	0	0.50139636
ENSG00000179958	30429934	0.09441249	0	0.45759067
ENSG00000179958	30429949	0.2719878	0	0.6152655
ENSG00000180817	70202963	0.024813283	0	0.21495593
ENSG00000180817	70203025	0.16854861	0	0.4409507
ENSG00000180817	70203046	0.018389463	0	0.24932043
ENSG00000180817	70203055	0.51527166	0	0.5296414
ENSG00000180817	70203159	0.04641229	0	0.22351262
ENSG00000180817	70209236	0.1650764	0	0.41096282
ENSG00000180817	70209256	0.10801393	0	0.08880742
ENSG00000180817	70209289	0.19222364	0	0.28906426
ENSG00000180817	70209600	0.006634951	0	0.11012113
ENSG00000180817	70209634	0.61611956	0	0.44958228
ENSG00000180817	70209660	0.013231409	0	0.15874183
ENSG00000180817	70213520	0.043331206	0	0.06320709
ENSG00000180817	70214531	0.011028325	0	0.055147182
ENSG00000180817	70214537	0.082814895	0	0.2609225
ENSG00000180817	70214557	0.10901834	0	0.099404395
ENSG00000180817	70214576	0.047908902	0	0.24878466
ENSG00000180817	70214586	0.034221433	0	0.1920974
ENSG00000180817	70217831	0.2370514	0	0.42453283
ENSG00000180817	70217878	0.020475984	0	0.16048308
ENSG00000180817	70217899	0.008007526	0	0.09172231
ENSG00000180817	70217909	0.03602109	0	0.12808697
ENSG00000180817	70217918	0.18124878	0	0.32729286
ENSG00000180817	70230386	0.09392454	0	0.40078673
ENSG00000180817	70233338	0.19701354	0	0.38254657
ENSG00000180992	44113733	0.03743311	0	0.21784239
ENSG00000180992	44113791	0.2805256	0	0.2622062
ENSG00000180992	44113816	0.98739874	1	0.9353136
ENSG00000180992	44113853	0.95580006	1	0.9369861
ENSG00000180992	44113920	0.4449142	1	0.6007353
ENSG00000180992	44113932	0.81351775	1	0.8623392
ENSG00000180992	44113943	0.23830406	1	0.23390813
ENSG00000180992	44113952	0.27747887	1	0.48650923
ENSG00000180992	44113992	0.030124128	0	0.06702892
ENSG00000180992	44114044	0.77866125	1	0.8149849
ENSG00000180992	44114138	0.20148058	0	0.4139475
ENSG00000180992	44114156	0.13694535	0	0.58575547
ENSG00000181026	88631946	0.030983245	0	0.13882068
ENSG00000181026	88631999	0.049970128	0	0.28369775
ENSG00000181026	88632066	0.09079611	0	0.380879
ENSG00000181026	88632101	0.5573724	0	0.67005855
ENSG00000181026	88632142	0.08668791	0	0.22022128
ENSG00000181029	7680863	0.60609674	0	0.40113997
ENSG00000181029	7682491	0.15294535	0	0.1980704
ENSG00000181029	7682561	0.88879555	1	0.8692404
ENSG00000181029	7682654	0.24725804	1	0.45166582
ENSG00000181029	7682798	0.16680187	0	0.1967723
ENSG00000181029	7682820	0.057548784	0	0.047121882
ENSG00000181038	76733045	0.17044166	0	0.29911858
ENSG00000181038	76733055	0.64533204	1	0.56961095
ENSG00000181038	76733102	0.03774016	0	0.06454923
ENSG00000181038	76733127	0.6740187	0	0.6686777
ENSG00000181038	76733131	0.017542327	0	0.08549552
ENSG00000181038	76733208	0.23220244	0	0.1308185
ENSG00000181038	76733302	0.059632827	0	0.22212109
ENSG00000181038	76733526	0.5565549	0	0.5365081
ENSG00000181038	76733746	0.033732105	0	0.242487
ENSG00000181038	76733757	0.022666037	0	0.1361194
ENSG00000181610	57839512	0.06737522	0	0.11800798
ENSG00000181610	57839522	0.005623758	0	0.07082915
ENSG00000181610	57839584	0.08905753	0	0.43824306
ENSG00000181610	57839598	0.48884448	0	0.7496011
ENSG00000181610	57839616	0.03637551	0	0.18526566
ENSG00000181610	57839706	0.88038695	0	0.82223815
ENSG00000181610	57839714	0.17295651	0	0.22736855
ENSG00000181610	57839779	0.75210583	0	0.6693875
ENSG00000181610	57839811	0.08504774	0	0.13776106
ENSG00000181610	57839835	0.041351356	0	0.43949252
ENSG00000181610	57839857	0.34883705	0	0.3227744
ENSG00000181610	57839878	0.14943032	0	0.25651217
ENSG00000181610	57839885	0.10670866	0	0.1126966
ENSG00000181610	57839900	0.26647744	0	0.540103
ENSG00000181610	57840928	0.3200583	0	0.52875435
ENSG00000181610	57840985	0.10033935	0	0.1490841
ENSG00000181610	57841012	0.041175473	0	0.12470064
ENSG00000181610	57841022	0.14869373	0	0.37931257
ENSG00000181610	57841204	0.022793889	0	0.22710752
ENSG00000181610	57849270	0.040986538	0	0.13004968
ENSG00000181610	57849402	0.2617088	0	0.46370393
ENSG00000181610	57849409	0.28415686	0	0.53857386
ENSG00000181610	57849989	0.026123822	0	0.0811942
ENSG00000181924	73872804	0.44192392	0	0.58347386
ENSG00000181924	73872880	0.023280025	0	0.15254398
ENSG00000181924	73872953	0.076244175	0	0.10401447
ENSG00000181924	73872963	0.7229694	0	0.6961167
ENSG00000181924	73872968	0.98404455	1	0.96230716
ENSG00000181924	73873014	0.10208166	1	0.15059468
ENSG00000181924	73873074	0.041458953	0	0.1323291
ENSG00000181924	73873106	0.0765347	0	0.18363157
ENSG00000181924	73873113	0.08177952	0	0.111567065
ENSG00000181924	73873136	0.28945473	0	0.5002918
ENSG00000181924	73873178	0.37715283	1	0.54943573
ENSG00000181924	73873230	0.8228146	1	0.63224375
ENSG00000181924	73873302	0.11701788	0	0.30337882
ENSG00000181924	73873311	0.07208405	0	0.33087295
ENSG00000181924	73873345	0.24697313	0	0.24676876
ENSG00000181924	73876810	0.08150257	0	0.08540567
ENSG00000182108	10928955	0.041341472	0	0.19414884
ENSG00000182108	10929042	0.45969296	0	0.537819
ENSG00000182108	10929046	0.061173964	0	0.16013607
ENSG00000182108	10929144	0.7767406	0	0.71859014
ENSG00000182108	10929257	0.27938277	0	0.4317514
ENSG00000182108	10929266	0.99537563	1	0.9090781
ENSG00000182108	10929339	0.3332557	0	0.2211363
ENSG00000182108	10929419	0.06934965	0	0.19788334
ENSG00000182108	10929484	0.99722975	1	0.97801334
ENSG00000182108	10929511	0.12429415	0	0.13050374
ENSG00000182108	10941591	0.06760055	1	0.1661048
ENSG00000182108	10941755	0.16253598	1	0.14795521
ENSG00000182108	10941800	0.39821252	0	0.26821095
ENSG00000182173	75516814	0.56787574	0	0.54641944
ENSG00000182173	75517176	0.08103077	0	0.17429148
ENSG00000182173	75517623	0.38891545	0	0.14695938
ENSG00000182173	75517638	0.13848712	0	0.16706999
ENSG00000182173	75521441	0.017832423	0	0.046413817
ENSG00000182173	75521813	0.41592693	0	0.42127627
ENSG00000182173	75521971	0.6074493	1	0.7017379
ENSG00000182173	75522007	0.6326219	0	0.7286664
ENSG00000182173	75522075	0.16619012	0	0.263738
ENSG00000182173	75522106	0.16160919	0	0.17637444
ENSG00000182173	75523307	0.02112689	0	0.09564891
ENSG00000182173	75523743	0.034054887	0	0.13199736
ENSG00000182173	75523753	0.13531554	0	0.24053192
ENSG00000182173	75524282	0.07914317	0	0.11675364
ENSG00000182173	75524357	0.20744364	0	0.4217536
ENSG00000182173	75524381	0.6967392	0	0.5476437
ENSG00000182173	75524412	0.40158066	0	0.119823895
ENSG00000182173	75524451	0.6445823	0	0.38880572
ENSG00000182173	75524457	0.9648671	1	0.8972559
ENSG00000182173	75524474	0.83165014	0	0.87904674
ENSG00000182173	75524501	0.965989	1	0.94288665
ENSG00000182173	75524507	0.003358912	0	0.06906609
ENSG00000182173	75524569	0.9043687	0	0.8596832
ENSG00000182173	75524575	0.19299488	0	0.13462068
ENSG00000182173	75524605	0.11834367	0	0.15943393
ENSG00000182173	75524616	0.7144636	0	0.757038
ENSG00000182173	75524623	0.9850537	1	0.961438
ENSG00000182173	75524637	0.9973095	1	0.9150537
ENSG00000182173	75524663	0.96989214	1	0.8089463
ENSG00000182199	57229737	0.106038466	0	0.15622558
ENSG00000182199	57229755	0.28697973	0	0.24590757
ENSG00000182199	57230869	0.16539398	0	0.20724761
ENSG00000182199	57230875	0.26712874	0	0.4953375
ENSG00000182199	57230888	0.12797698	0	0.1866569
ENSG00000182199	57230899	0.2737709	0	0.79922116
ENSG00000182199	57230921	0.08535598	0	0.42238393
ENSG00000182199	57230963	0.04859109	0	0.40394658
ENSG00000182199	57231482	0.29901785	0	0.4502222
ENSG00000182199	57231527	0.17900568	0	0.37168723
ENSG00000182199	57231784	0.23306055	0	0.10332084
ENSG00000182199	57231895	0.15796459	0	0.23912258
ENSG00000182199	57232459	0.62027997	0	0.46664396
ENSG00000182199	57232472	0.09460082	0	0.3657682
ENSG00000182199	57232492	0.37014216	0	0.47697014
ENSG00000182199	57232556	0.18428287	0	0.29932445
ENSG00000182199	57232738	0.006378698	0	0.10641744
ENSG00000182199	57232801	0.25259742	0	0.4831876
ENSG00000182199	57232827	0.21708712	0	0.48569983
ENSG00000182199	57233221	0.48843676	0	0.318829
ENSG00000182199	57233229	0.3488985	0	0.59509647
ENSG00000182199	57233260	0.21553054	0	0.2142458
ENSG00000182199	57233758	0.051445376	0	0.26401332
ENSG00000182199	57233779	0.18820503	0	0.32657316
ENSG00000182199	57233854	0.11330509	0	0.4708991
ENSG00000182199	57233869	0.10449783	0	0.100116655
ENSG00000182199	57234017	0.10724753	0	0.2270658
ENSG00000182199	57234042	0.21863827	0	0.32781452
ENSG00000182199	57234060	0.503846	0	0.37556663
ENSG00000182199	57234107	0.33916974	0	0.46768865
ENSG00000182199	57234270	0.43738395	0	0.46718144
ENSG00000182199	57234278	0.009456957	0	0.05739236
ENSG00000182199	57234388	0.75640965	0	0.7802323
ENSG00000182199	57234465	0.042455874	0	0.13521354
ENSG00000182199	57234517	0.32356185	0	0.4025715
ENSG00000182199	57234552	0.001569283	0	0.057248365
ENSG00000182199	57234557	0.22872448	0	0.4356497
ENSG00000182199	57234591	0.14195539	0	0.18142593
ENSG00000182199	57234721	0.009479928	0	0.124022864
ENSG00000182199	57234768	0.31251267	0	0.21170156
ENSG00000182551	3498065	0.33149403	0	0.217074
ENSG00000182551	3498178	0.21146122	0	0.186551
ENSG00000182551	3498467	0.33213073	0	0.41541892
ENSG00000182551	3498581	0.15003926	0	0.26531416
ENSG00000182551	3498602	0.027625918	0	0.26396266
ENSG00000182551	3498744	0.6117516	0	0.73009044
ENSG00000182551	3498755	0.082947016	0	0.27065554
ENSG00000182551	3498911	0.9068302	0	0.8724939
ENSG00000182551	3498943	0.003861499	0	0.09306301
ENSG00000182551	3498947	0.14761984	0	0.2444053
ENSG00000182551	3498971	0.1266218	0	0.11033416
ENSG00000182551	3499015	0.16082336	0	0.09619828
ENSG00000182551	3499037	0.3503076	0	0.4546109
ENSG00000182551	3499047	0.26290795	0	0.1506048
ENSG00000182551	3499081	0.11726906	0	0.20968458
ENSG00000182551	3500866	0.041295003	0	0.1964568
ENSG00000182551	3500899	0.021169042	0	0.32332563
ENSG00000182551	3500908	0.2010858	0	0.50957346
ENSG00000182551	3513878	0.031059813	0	0.21496467
ENSG00000182551	3513895	0.012752342	0	0.09223437
ENSG00000182551	3513903	0.17568907	0	0.31122786
ENSG00000182551	3513918	0.35443702	0	0.28607744
ENSG00000182551	3513966	0.10267542	0	0.15795277
ENSG00000182551	3519510	0.30955902	0	0.46201307
ENSG00000182718	60347352	0.24272658	0	0.44533405
ENSG00000182718	60347364	0.034233566	0	0.17122947
ENSG00000182718	60347394	0.096762694	0	0.2804144
ENSG00000182718	60347432	0.47238088	0	0.5712799
ENSG00000182718	60347549	0.05121275	0	0.54122835
ENSG00000182718	60347564	0.008059531	0	0.084215164
ENSG00000182718	60347577	0.028854597	0	0.356096
ENSG00000182718	60347634	0.20803626	0	0.38624477
ENSG00000182718	60347685	0.1350293	0	0.2195731
ENSG00000182718	60349139	0.08615331	0	0.44449857
ENSG00000182718	60351203	0.23322883	0	0.32304913
ENSG00000182718	60351236	0.12726241	0	0.4475874
ENSG00000182718	60351729	0.20287482	0	0.23434764
ENSG00000182718	60351750	0.058847167	0	0.16410257
ENSG00000182718	60351786	0.02759026	0	0.2791853
ENSG00000182718	60352413	0.123309076	0	0.058001205
ENSG00000182718	60352443	0.50409836	0	0.50699884
ENSG00000182718	60354167	0.04620401	0	0.094867185
ENSG00000182718	60354175	0.5542444	0	0.6761459
ENSG00000182718	60355950	0.4055474	0	0.51051444
ENSG00000182718	60355962	0.32519042	0	0.55650914
ENSG00000182718	60355974	0.11506427	0	0.45672283
ENSG00000182718	60355990	0.36391968	0	0.49818498
ENSG00000182718	60357163	0.011517743	0	0.13396892
ENSG00000182718	60357188	0.09206476	0	0.1639969
ENSG00000182718	60357217	0.3453921	0	0.31821185
ENSG00000182718	60357227	0.121597566	0	0.15370753
ENSG00000182718	60360985	0.065787286	0	0.1338036
ENSG00000182718	60361052	0.45294213	0	0.46636268
ENSG00000182718	60364437	0.10656848	0	0.3108915
ENSG00000182718	60364468	0.023677474	0	0.15619496
ENSG00000182718	60364491	0.12656133	0	0.15926741
ENSG00000182718	60382348	0.05319325	0	0.20825514
ENSG00000182718	60382360	0.2610855	0	0.15910403
ENSG00000182718	60382368	0.14491515	0	0.48314646
ENSG00000182718	60382395	0.07977922	0	0.3100224
ENSG00000182718	60397276	0.23492007	0	0.4442346
ENSG00000183011	7856697	0.09360564	0	0.3070842
ENSG00000183011	7856707	0.09665732	0	0.20396537
ENSG00000183011	7856731	0.07209863	0	0.06552931
ENSG00000183011	7856751	0.09752682	0	0.0813452
ENSG00000183011	7856791	0.17459154	0	0.46002996
ENSG00000183011	7857062	0.73262554	0	0.81364894
ENSG00000183011	7857068	0.06747152	0	0.07145655
ENSG00000183011	7857096	0.0790015	0	0.584721
ENSG00000183011	7857108	0.0692004	0	0.28993905
ENSG00000183011	7857126	0.09119114	0	0.50805706
ENSG00000183011	7857176	0.24250618	0	0.34347296
ENSG00000183011	7857449	0.15488973	0	0.08158512
ENSG00000183207	48999355	0.001421648	0	0.07368024
ENSG00000183207	49003301	0.7024919	0	0.6549002
ENSG00000183207	49007042	0.24318166	0	0.27295023
ENSG00000183207	49007098	0.118450575	0	0.17861968
ENSG00000183207	49009793	0.4438697	0	0.35990697
ENSG00000183207	49009797	0.112335555	0	0.06375193
ENSG00000183207	49009806	0.18451434	0	0.20530266
ENSG00000183207	49009821	0.13748336	0	0.14285617
ENSG00000183207	49009860	0.35916442	0	0.11400056
ENSG00000183207	49009867	0.18073171	0	0.37760377
ENSG00000183207	49010488	0.035393696	0	0.09524302
ENSG00000183207	49011002	0.2548627	0	0.2664128
ENSG00000183207	49011223	0.18017007	0	0.34050906
ENSG00000183207	49011265	0.16677177	0	0.22973225
ENSG00000183207	49014528	0.14747953	0	0.12376706
ENSG00000183207	49014537	0.2774899	0	0.16324148
ENSG00000183207	49014579	0.070090115	0	0.217966
ENSG00000183207	49015070	0.18357024	0	0.12890644
ENSG00000183207	49015594	0.05969119	0	0.24846071
ENSG00000183207	49015682	0.65943754	0	0.514905
ENSG00000183207	49015825	0.11740269	0	0.1682635
ENSG00000183207	49015832	0.39665353	0	0.55592096
ENSG00000183207	49015890	0.15024513	0	0.21702519
ENSG00000183207	49015898	0.6090781	0	0.5765331
ENSG00000183258	177511798	0.66928774	1	0.49524814
ENSG00000183258	177511822	0.5747401	1	0.6680497
ENSG00000183258	177511853	0.06112095	0	0.11243819
ENSG00000183258	177511869	0.16078953	0	0.48971027
ENSG00000183258	177511879	0.6265386	0	0.6512197
ENSG00000183258	177512104	0.3821574	0	0.68242043
ENSG00000183258	177512188	0.37028816	0	0.35362864
ENSG00000183258	177512360	0.008568823	0	0.081797406
ENSG00000183258	177512501	0.20950837	0	0.34306446
ENSG00000183258	177512522	0.2521044	0	0.3502629
ENSG00000183258	177512555	0.43631363	0	0.43579894
ENSG00000183258	177512631	0.05931381	0	0.4334069
ENSG00000183258	177512645	0.07168323	0	0.19441555
ENSG00000183258	177513022	0.014485466	0	0.15826899
ENSG00000183258	177513400	0.09545133	0	0.13336582
ENSG00000183258	177513432	0.23019496	0	0.43663645
ENSG00000183258	177513472	0.30494374	0	0.23034708
ENSG00000183258	177513713	0.25398785	0	0.34142986
ENSG00000183258	177513743	0.2954523	0	0.08599746
ENSG00000183258	177513776	0.030494059	0	0.11070164
ENSG00000183258	177514711	0.12852864	0	0.18514605
ENSG00000183258	177514776	0.08084422	0	0.31128258
ENSG00000183258	177514819	0.15777965	0	0.23408727
ENSG00000183258	177514934	0.950432	0	0.7285571
ENSG00000183258	177514979	0.08951024	0	0.29282966
ENSG00000183258	177515020	0.38895154	0	0.23101
ENSG00000183258	177515055	0.025992215	0	0.25433454
ENSG00000183258	177516379	0.23017788	0	0.12906562
ENSG00000184110	28711502	0.29301643	0	0.40874493
ENSG00000184110	28711715	0.13978481	0	0.6212975
ENSG00000184110	28711761	0.050171733	0	0.19622615
ENSG00000184110	28711785	0.5269071	0	0.4141957
ENSG00000184110	28713760	0.17748868	0	0.40052342
ENSG00000184110	28713922	0.06812705	0	0.114304855
ENSG00000184110	28713937	0.16081086	0	0.3212314
ENSG00000184110	28714034	0.2034237	0	0.47824827
ENSG00000184110	28714076	0.11332913	0	0.12134487
ENSG00000184110	28714085	0.5835343	0	0.53538525
ENSG00000184110	28714355	0.10374737	0	0.35711658
ENSG00000184110	28714361	0.09088352	0	0.31520498
ENSG00000184110	28714637	0.12684168	0	0.17492764
ENSG00000184110	28715320	0.3771806	0	0.3552898
ENSG00000184110	28715347	0.18847083	0	0.61048234
ENSG00000184110	28715353	0.36313674	0	0.47237277
ENSG00000184110	28715402	0.08914067	0	0.1235251
ENSG00000184110	28715406	0.009485448	0	0.15817505
ENSG00000184110	28723184	0.18783505	0	0.3896293
ENSG00000184110	28723214	0.18864538	0	0.48420078
ENSG00000184110	28723271	0.46066037	0	0.5995822
ENSG00000184110	28723475	0.7548512	0	0.7288181
ENSG00000184110	28723507	0.3265655	0	0.49432364
ENSG00000184110	28723544	0.506933	0	0.5471479
ENSG00000184110	28724372	0.07165533	0	0.16037482
ENSG00000184110	28724432	0.22824007	0	0.36825064
ENSG00000184110	28724683	0.7647858	0	0.513617
ENSG00000184110	28724764	0.11045542	0	0.15415347
ENSG00000184110	28724779	0.09100053	0	0.16362597
ENSG00000184110	28724946	0.08056947	0	0.3679505
ENSG00000184110	28724998	0.19089091	0	0.13924015
ENSG00000184110	28726772	0.10666238	0	0.088352464
ENSG00000184110	28727031	0.14017174	0	0.26813045
ENSG00000184110	28727055	0.21072268	0	0.3036223
ENSG00000184110	28727077	0.44537103	0	0.51025087
ENSG00000184110	28727103	0.3068605	0	0.3308254
ENSG00000184110	28727112	0.050488554	0	0.11056406
ENSG00000184110	28727214	0.14468464	0	0.366193
ENSG00000184110	28727232	0.36904028	0	0.23912501
ENSG00000184110	28731886	0.20114124	0	0.11940921
ENSG00000184110	28731914	0.5428988	0	0.6895616
ENSG00000184110	28734542	0.46065134	0	0.58252263
ENSG00000184110	28734580	0.3849232	0	0.44983244
ENSG00000184110	28734588	0.039571006	0	0.1568406
ENSG00000184110	28734637	0.3330508	0	0.27401292
ENSG00000184110	28734655	0.07576297	0	0.24593422
ENSG00000184110	28734803	0.2151737	0	0.28929317
ENSG00000184110	28734834	0.23675866	0	0.31603003
ENSG00000184110	28734949	0.030904286	0	0.11084315
ENSG00000184110	28735183	0.2692477	0	0.31334633
ENSG00000184110	28735197	0.024936559	0	0.13780421
ENSG00000184110	28735237	0.29122236	0	0.20283194
ENSG00000184110	28735282	0.036275387	0	0.22161683
ENSG00000184110	28735300	0.10092898	0	0.13340992
ENSG00000184110	28735431	0.31148684	0	0.1825141
ENSG00000184110	28735562	0.026072245	0	0.17683381
ENSG00000184840	177592260	0.27903906	0	0.24733105
ENSG00000184840	177592284	0.26282972	0	0.39440915
ENSG00000184840	177592386	0.13062783	0	0.14382657
ENSG00000184840	177592578	0.023309613	0	0.19400616
ENSG00000184840	177592599	0.17303652	0	0.19679001
ENSG00000184840	177592662	0.12688817	0	0.2988288
ENSG00000184840	177592671	0.15725043	0	0.50011444
ENSG00000184840	177594152	0.21034858	0	0.40630502
ENSG00000184840	177594168	0.34777516	0	0.53006154
ENSG00000184840	177594179	0.03784896	0	0.22618708
ENSG00000184840	177594203	0.020157825	0	0.14459558
ENSG00000184840	177594246	0.16551976	0	0.41666928
ENSG00000184840	177594275	0.24918349	0	0.23011713
ENSG00000184840	177595291	0.08162025	0	0.10340655
ENSG00000184840	177595339	0.08460443	0	0.11584605
ENSG00000184840	177595463	0.7192031	1	0.5689174
ENSG00000184840	177595473	0.783311	1	0.70444524
ENSG00000184840	177595477	0.51376855	1	0.5946357
ENSG00000184840	177595495	0.97840405	1	0.8775414
ENSG00000184840	177595779	0.03899572	0	0.16694918
ENSG00000184840	177595839	0.10414807	0	0.16842422
ENSG00000184840	177595866	0.117500566	0	0.10521929
ENSG00000184840	177595942	0.095288254	0	0.07712362
ENSG00000184840	177595985	0.41470972	1	0.53922063
ENSG00000184840	177595991	0.21258385	0	0.33345628
ENSG00000184840	177595996	0.053475	0	0.11384358
ENSG00000184840	177596110	0.0677878	0	0.2598653
ENSG00000184897	129314857	0.003252387	0	0.0689313
ENSG00000184897	129315058	0.20305471	0	0.17827085
ENSG00000184897	129315361	0.9291393	1	0.9085553
ENSG00000184897	129315430	0.82988226	1	0.6705283
ENSG00000184897	129315740	0.16986653	0	0.19808652
ENSG00000184897	129315775	0.05995356	0	0.15788582
ENSG00000184897	129315839	0.16942288	0	0.1482976
ENSG00000184897	129316138	0.18466642	0	0.10496366
ENSG00000184897	129316150	0.99571675	1	0.9593724
ENSG00000184900	44805876	0.087668814	0	0.20354871
ENSG00000184900	44805991	0.017875755	0	0.13417318
ENSG00000184900	44806006	0.27000895	0	0.1809794
ENSG00000184900	44806076	0.11881976	0	0.36327872
ENSG00000184900	44806312	0.011043954	0	0.06783339
ENSG00000184900	44806344	0.11935586	0	0.16812295
ENSG00000184900	44806365	0.006041217	0	0.030305672
ENSG00000184900	44806488	0.55780935	0	0.44310695
ENSG00000184900	44806492	0.093276046	0	0.3395807
ENSG00000184900	44806523	0.14103988	0	0.5278141
ENSG00000184900	44806606	0.17967106	0	0.25851637
ENSG00000184900	44806656	0.014068115	0	0.06603851
ENSG00000184900	44806773	0.5925113	0	0.3084817
ENSG00000184900	44806799	0.16638309	0	0.25584778
ENSG00000184900	44806860	0.07723872	0	0.18682566
ENSG00000184900	44806890	0.057775356	0	0.1063879
ENSG00000184900	44807021	0.5423354	0	0.6357604
ENSG00000184900	44809060	0.49360687	0	0.3939347
ENSG00000184900	44809064	0.17735389	0	0.24403441
ENSG00000184900	44814082	0.17459421	0	0.16690072
ENSG00000184900	44814092	0.03392365	0	0.16333964
ENSG00000184992	124993921	0.046905376	0	0.34766823
ENSG00000184992	124993981	0.008088028	0	0.349505
ENSG00000184992	125012549	0.18501507	0	0.45224676
ENSG00000184992	125012588	0.065560974	0	0.14296386
ENSG00000184992	125012606	0.09514514	0	0.093322374
ENSG00000184992	125012629	0.44238997	0	0.3087732
ENSG00000184992	125025098	0.35210457	0	0.11478394
ENSG00000184992	125025266	0.088238895	0	0.12043569
ENSG00000184992	125025370	0.9043276	0	0.80358297
ENSG00000184992	125025411	0.7792212	0	0.58377737
ENSG00000184992	125025423	0.88089246	1	0.80398405
ENSG00000184992	125025500	0.11352328	0	0.2278645
ENSG00000184992	125025507	0.056775726	0	0.3176974
ENSG00000184992	125025514	0.059932172	0	0.19660507
ENSG00000184992	125025527	0.6538289	1	0.32721376
ENSG00000184992	125029522	0.035467375	0	0.12427274
ENSG00000184992	125029670	0.037479877	0	0.2863304
ENSG00000184992	125029703	0.044884823	0	0.13261423
ENSG00000184992	125029832	0.5654521	0	0.61934197
ENSG00000184992	125029838	0.7385782	0	0.58807546
ENSG00000184992	125029852	0.38947877	0	0.47180024
ENSG00000184992	125029867	0.003886902	0	0.046750795
ENSG00000184992	125029935	0.044352613	0	0.38399506
ENSG00000184992	125029946	0.19436267	0	0.43819362
ENSG00000184992	125030045	0.004759324	0	0.055691887
ENSG00000184992	125030065	0.009507144	0	0.1143231
ENSG00000184992	125030174	0.030361604	0	0.15769933
ENSG00000184992	125030184	0.053857744	0	0.28933835
ENSG00000184992	125030207	0.6787875	0	0.61475635
ENSG00000184992	125030220	0.030407036	0	0.0710688
ENSG00000184992	125030301	0.35473233	0	0.5060415
ENSG00000184992	125030367	0.78626555	0	0.7151724
ENSG00000184992	125030373	0.2306597	0	0.35734886
ENSG00000184992	125030416	0.00499562	0	0.07021139
ENSG00000184992	125030443	0.25808543	0	0.5429454
ENSG00000184992	125030478	0.008294344	0	0.14562544
ENSG00000184992	125030634	0.42030373	0	0.06931718
ENSG00000184992	125030733	0.6781877	0	0.71126956
ENSG00000184992	125030741	0.032883476	0	0.14339423
ENSG00000184992	125030777	0.011081696	0	0.14837411
ENSG00000184992	125030808	0.13851267	0	0.34714422
ENSG00000184992	125030865	0.38458753	0	0.48814797
ENSG00000184992	125031006	0.2036427	0	0.30439645
ENSG00000184992	125031135	0.03379353	0	0.24687485
ENSG00000185414	99186248	0.27110952	0	0.326739
ENSG00000185414	99188177	0.82497597	0	0.81330717
ENSG00000185414	99188183	0.4572962	0	0.76447076
ENSG00000185414	99194803	0.13703778	0	0.15963519
ENSG00000185414	99194813	0.28002682	0	0.49391717
ENSG00000185414	99195600	0.67904484	0	0.62432015
ENSG00000185414	99195617	0.3603114	0	0.43059912
ENSG00000185414	99195626	0.010851359	0	0.11056839
ENSG00000185414	99195675	0.07052298	0	0.071923636
ENSG00000185414	99196663	0.46592695	0	0.5302967
ENSG00000185414	99196697	0.06924927	0	0.10547463
ENSG00000185414	99196703	0.09393342	0	0.14897749
ENSG00000185414	99196745	0.22438543	0	0.3350079
ENSG00000185414	99196770	0.1298792	0	0.3326718
ENSG00000185414	99196853	0.09185219	0	0.31855258
ENSG00000185414	99196865	0.35428208	0	0.13551122
ENSG00000185414	99196906	0.14312275	0	0.24732423
ENSG00000185414	99196935	0.015757823	0	0.18312764
ENSG00000185414	99197012	0.13345386	0	0.13925727
ENSG00000185414	99197061	0.11857889	0	0.10572436
ENSG00000185414	99197217	0.5006477	0	0.44339782
ENSG00000185414	99197244	0.16351447	0	0.14047734
ENSG00000185414	99197309	0.03701074	0	0.24059911
ENSG00000185414	99197402	0.09063532	0	0.060640465
ENSG00000186395	40818138	0.056229662	0	0.25140092
ENSG00000186395	40818176	0.005813295	0	0.09437396
ENSG00000186395	40818267	0.1577885	0	0.16168232
ENSG00000186395	40818298	0.28936386	0	0.2977865
ENSG00000186395	40818315	0.033472233	0	0.12767239
ENSG00000186395	40818340	0.25755852	0	0.26142886
ENSG00000186395	40818375	0.39066416	0	0.44069374
ENSG00000186395	40818388	0.041873507	0	0.12717175
ENSG00000186395	40818396	0.024005698	0	0.065594375
ENSG00000186395	40818456	0.010105103	0	0.082290635
ENSG00000186395	40818471	0.003634423	0	0.11225826
ENSG00000186395	40818476	0.001151711	0	0.10336906
ENSG00000186395	40818792	0.12689325	0	0.28255102
ENSG00000187118	28316354	0.5599011	0	0.60234606
ENSG00000187118	28316416	0.1553111	0	0.39935356
ENSG00000187118	28319579	0.06142515	0	0.37760186
ENSG00000187118	28319645	0.056228865	0	0.23790435
ENSG00000187778	49558352	0.45474005	0	0.4428738
ENSG00000187778	49558409	0.0997558	0	0.16153784
ENSG00000187778	49558461	0.10146338	0	0.10856713
ENSG00000187778	49558553	0.017807554	0	0.16779998
ENSG00000187778	49558571	0.30377787	0	0.4110605
ENSG00000187778	49558628	0.7164791	1	0.5439516
ENSG00000187778	49558692	0.18167663	0	0.34971246
ENSG00000187778	49558952	0.07853417	0	0.3034761
ENSG00000187778	49559218	0.008106863	0	0.06458042
ENSG00000187778	49559258	0.17081764	0	0.2995409
ENSG00000187778	49559273	0.048354067	0	0.20650706
ENSG00000187778	49559506	0.037302542	0	0.19872451
ENSG00000187778	49559520	0.7377555	0	0.6108049
ENSG00000187778	49559740	0.100571916	0	0.3325039
ENSG00000187778	49559766	0.71181786	0	0.67545015
ENSG00000187778	49559772	0.2007728	0	0.4311301
ENSG00000187778	49559806	0.46442038	0	0.12430096
ENSG00000187778	49559943	0.30191153	0	0.4468522
ENSG00000187778	49559965	0.2306428	0	0.7457919
ENSG00000187778	49560307	0.091607735	0	0.22963567
ENSG00000187778	49560319	0.14469951	0	0.27214196
ENSG00000187778	49560337	0.3612927	0	0.66712445
ENSG00000187778	49560349	0.18975757	0	0.39633277
ENSG00000187778	49563004	0.01106627	0	0.12435828
ENSG00000187778	49563009	0.08167566	0	0.3092873
ENSG00000187778	49563108	0.29280934	0	0.40636164
ENSG00000187778	49563118	0.1719001	0	0.2867863
ENSG00000187778	49564578	0.14135548	0	0.09274067
ENSG00000187778	49564590	0.058233965	0	0.16975072
ENSG00000187778	49564765	0.30349398	0	0.20716855
ENSG00000187778	49564799	0.082368776	0	0.23896198
ENSG00000187778	49564815	0.18754542	0	0.4169689
ENSG00000187778	49564842	0.6498343	0	0.5340826
ENSG00000187778	49565553	0.3694079	0	0.30950847
ENSG00000187778	49565577	0.27042985	0	0.2242498
ENSG00000187778	49566727	0.3647452	0	0.42924914
ENSG00000187778	49566742	0.5008382	1	0.45145455
ENSG00000187778	49566757	0.11181132	0	0.22327761
ENSG00000187778	49566785	0.28044432	0	0.26566476
ENSG00000187840	38030571	0.06700586	0	0.24666755
ENSG00000187840	38030601	0.022653794	0	0.061963655
ENSG00000187840	38030671	0.29393536	0	0.4633159
ENSG00000187840	38057099	0.11470568	0	0.062514685
ENSG00000187840	38057126	0.23677965	1	0.30981326
ENSG00000187840	38057137	0.1215317	0	0.11607411
ENSG00000187840	38057143	0.030946363	0	0.1664193
ENSG00000187840	38059928	0.8377756	1	0.8156668
ENSG00000187840	38060054	0.77313375	1	0.7101112
ENSG00000187840	38060107	0.24118952	1	0.4982152
ENSG00000187840	38060168	0.11052388	1	0.1687496
ENSG00000187840	38060209	0.90168875	1	0.8826249
ENSG00000187840	38060219	0.6330124	0	0.3809906
ENSG00000188690	125788655	0.10366754	0	0.13297929
ENSG00000188690	125788681	0.65801746	0	0.7681638
ENSG00000188690	125788714	0.1503921	0	0.11011106
ENSG00000188690	125788719	0.5068138	0	0.45722237
ENSG00000188690	125788732	0.6553198	1	0.42856017
ENSG00000188690	125788767	0.42979398	0	0.5226281
ENSG00000188690	125794899	0.08302735	0	0.28364837
ENSG00000188690	125796122	0.24888524	0	0.6226195
ENSG00000188690	125796128	0.2748465	0	0.16990565
ENSG00000188690	125796156	0.3338152	0	0.18861845
ENSG00000188690	125796168	0.1886752	0	0.5948359
ENSG00000188690	125798070	0.13871005	0	0.43709335
ENSG00000188690	125807455	0.09472843	0	0.28217345
ENSG00000188690	125815040	0.45873284	0	0.3463208
ENSG00000188690	125815048	0.009550476	0	0.08718337
ENSG00000188690	125815104	0.23072357	0	0.27955237
ENSG00000188690	125816243	0.17859094	0	0.3499528
ENSG00000188690	125816462	0.09411216	0	0.26360002
ENSG00000188690	125816513	0.50302476	0	0.26901907
ENSG00000188690	125823099	0.61425185	0	0.42082605
ENSG00000188846	40457940	0.24468578	0	0.27823344
ENSG00000188846	40457987	0.20368475	0	0.33328402
ENSG00000188846	40458656	0.089860216	0	0.24352285
ENSG00000188846	40458677	0.04106903	0	0.1708553
ENSG00000188846	40461448	0.013373172	0	0.13758682
ENSG00000188846	40461620	0.07409309	0	0.18166533
ENSG00000188846	40461943	0.21603777	0	0.3740803
ENSG00000188846	40462268	0.17313391	0	0.10110971
ENSG00000188846	40462276	0.09181593	0	0.4426704
ENSG00000188846	40462355	0.07661134	0	0.11874441
ENSG00000188976	944245	0.03148784	0	0.11391395
ENSG00000188976	944355	0.1275026	0	0.10478671
ENSG00000188976	944426	0.12046293	0	0.14332913
ENSG00000188976	944432	0.044967033	0	0.06576667
ENSG00000188976	944448	0.08723895	0	0.0664236
ENSG00000188976	944542	0.061835848	0	0.20767249
ENSG00000188976	944575	0.38786513	0	0.5073693
ENSG00000188976	944582	0.0655928	0	0.184019
ENSG00000188976	944794	0.08498944	0	0.13097101
ENSG00000188976	945074	0.20162725	0	0.3946888
ENSG00000188976	945559	0.45474267	0	0.60279495
ENSG00000188976	945565	0.12193024	0	0.0978573
ENSG00000188976	945574	0.0568133	1	0.20247717
ENSG00000188976	945592	0.061228357	0	0.27688116
ENSG00000188976	945607	0.028297126	0	0.14489308
ENSG00000188976	945640	0.6278942	0	0.6919228
ENSG00000188976	945646	0.028877866	0	0.13607743
ENSG00000188976	946210	0.116189554	0	0.08722455
ENSG00000188976	946244	0.21225035	0	0.08514194
ENSG00000188976	946253	0.30262724	0	0.5333476
ENSG00000188976	946268	0.08890159	0	0.10987074
ENSG00000188976	946466	0.41855538	0	0.4337225
ENSG00000188976	952136	0.17508997	0	0.15027186
ENSG00000188976	952426	0.16631335	0	0.12273559
ENSG00000188976	952522	0.29027593	0	0.4022351
ENSG00000188976	952575	0.3308444	0	0.48191932
ENSG00000188976	953200	0.19271466	0	0.37139207
ENSG00000188976	953814	0.18699571	0	0.16914842
ENSG00000188976	954035	0.14242108	0	0.4815565
ENSG00000188976	955980	0.09014175	0	0.21049953
ENSG00000188976	956103	0.033193134	0	0.38446972
ENSG00000188976	956142	0.49450183	0	0.44337624
ENSG00000188976	956932	0.3234431	0	0.13539955
ENSG00000188976	956979	0.027751744	0	0.27878165
ENSG00000188976	957151	0.12670119	0	0.3441767
ENSG00000188976	957166	0.08897172	0	0.22851844
ENSG00000188976	957181	0.026462996	0	0.14725319
ENSG00000188976	957214	0.05221964	0	0.14536837
ENSG00000188976	957220	0.21541972	0	0.53151363
ENSG00000188976	957241	0.09456704	0	0.17244917
ENSG00000188976	958990	0.2313633	0	0.20083039
ENSG00000188976	959034	0.27621305	0	0.41660595
ENSG00000189060	37805310	0.0686638	0	0.13111447
ENSG00000189060	37805322	0.05137515	0	0.110273406
ENSG00000189060	37805431	0.55819607	1	0.6111983
ENSG00000189060	37805530	0.37959114	0	0.4305009
ENSG00000189060	37805535	0.60372937	0	0.6238142
ENSG00000189060	37805548	0.03626139	0	0.040147997
ENSG00000189060	37805615	0.29154378	1	0.20013852
ENSG00000189060	37805633	0.25782004	1	0.49495125
ENSG00000189060	37805666	0.14655182	0	0.1871119
ENSG00000189060	37805738	0.36205396	1	0.44231558
ENSG00000189060	37805794	0.40484563	1	0.31932792
ENSG00000189060	37805844	0.26354805	0	0.24435091
ENSG00000189060	37805872	0.08267467	0	0.15019885
ENSG00000189060	37805955	0.041411042	0	0.13514325
ENSG00000189060	37806021	0.05408659	0	0.2326066
ENSG00000189060	37806028	0.9972235	1	0.97884196
ENSG00000189060	37806075	0.003373301	0	0.081407964
ENSG00000189060	37806084	0.07896064	0	0.1503953
ENSG00000189060	37806129	0.58957565	1	0.5632245
ENSG00000189060	37806151	0.9977452	1	0.99940014
ENSG00000189060	37806242	0.79562503	1	0.5494622
ENSG00000189060	37806254	0.67343724	1	0.65366346
ENSG00000189060	37806302	0.012250436	0	0.047966123
ENSG00000189060	37806317	0.9917361	1	0.96187514
ENSG00000189060	37806371	0.08031867	0	0.08477912
ENSG00000189060	37806459	0.04674275	0	0.17403145
ENSG00000189060	37806494	0.26573426	0	0.20949188
ENSG00000189060	37806578	0.23995523	0	0.19360249
ENSG00000189060	37806644	0.02497233	0	0.13905187
ENSG00000189060	37806659	0.16522454	0	0.32631373
ENSG00000189060	37806695	0.06890581	0	0.3055809
ENSG00000189060	37806775	0.29971197	0	0.37861097
ENSG00000189060	37806866	0.019040048	0	0.16215178
ENSG00000189060	37806878	0.33301222	0	0.3976821
ENSG00000189060	37806931	0.5165137	0	0.5768803
ENSG00000189060	37806974	0.1205482	0	0.3133461
ENSG00000189060	37807055	0.022479868	0	0.0853935
ENSG00000189060	37807142	0.31015015	0	0.5975466
ENSG00000189060	37807272	0.016306639	0	0.09874507
ENSG00000189060	37807355	0.036361255	0	0.14886503
ENSG00000189060	37807404	0.16890413	0	0.31902727
ENSG00000189227	67521393	0.7203959	0	0.70963776
ENSG00000189227	67521544	0.21755926	0	0.35033384
ENSG00000189227	67521559	0.47729263	0	0.24173856
ENSG00000189227	67526440	0.7924412	1	0.70790416
ENSG00000189227	67526474	0.8970912	0	0.9040825
ENSG00000189227	67526494	0.97327644	0	0.91040295
ENSG00000189227	67526501	0.00389154	0	0.16717061
ENSG00000189227	67526562	0.30423817	0	0.42673674
ENSG00000196230	30720504	0.001080811	0	0.03931737
ENSG00000196230	30722560	0.2516839	0	0.4543026
ENSG00000196230	30722595	0.2686329	0	0.5148139
ENSG00000196230	30722613	0.3042013	0	0.13667911
ENSG00000196230	30722958	0.2082949	0	0.19015695
ENSG00000196230	30722965	0.42273396	0	0.3686452
ENSG00000196230	30722972	0.54496676	1	0.37922788
ENSG00000196230	30723009	0.26886076	0	0.1694873
ENSG00000196230	30723014	0.013281214	0	0.11853538
ENSG00000196230	30723358	0.001692498	0	0.095645264
ENSG00000196230	30723445	0.6549797	1	0.5848635
ENSG00000196230	30723468	0.1782458	0	0.124225125
ENSG00000196230	30723592	0.2109792	0	0.32536745
ENSG00000196230	30723657	0.54679453	0	0.3209257
ENSG00000196230	30723670	0.06826725	1	0.3399613
ENSG00000196230	30723714	0.114003256	0	0.11295035
ENSG00000196230	30723739	0.308909	0	0.32960248
ENSG00000196230	30723808	0.12585731	0	0.07666878
ENSG00000196230	30723926	0.7472049	1	0.68251234
ENSG00000196230	30723955	0.5607015	0	0.51247996
ENSG00000196230	30723973	0.1779734	0	0.16422231
ENSG00000196230	30724066	0.26300985	0	0.54439545
ENSG00000196230	30724072	0.2955595	0	0.48517442
ENSG00000196230	30724113	0.5107282	0	0.6530489
ENSG00000196230	30724126	0.38595852	0	0.63273793
ENSG00000196230	30724531	0.15643525	0	0.2925945
ENSG00000196230	30724607	0.043319512	0	0.14270571
ENSG00000196230	30724632	0.22176869	0	0.16560182
ENSG00000196230	30724726	0.05694183	0	0.11786212
ENSG00000196230	30724744	0.0304708	0	0.237479
ENSG00000196230	30725098	0.02918234	0	0.19626145
ENSG00000196230	30725171	0.30485308	0	0.5376692
ENSG00000196230	30725180	0.34988323	0	0.3090579
ENSG00000196230	30725240	0.070303366	0	0.15655729
ENSG00000196230	30725351	0.41937405	0	0.69253534
ENSG00000196230	30725382	0.038497053	0	0.33318704
ENSG00000196305	92210356	0.026754845	0	0.15210809
ENSG00000196305	92210363	0.046691604	0	0.3322713
ENSG00000196305	92210437	0.80399096	0	0.7947843
ENSG00000196305	92210454	0.07502811	0	0.15846886
ENSG00000196305	92210603	0.03194508	0	0.093314126
ENSG00000196305	92210610	0.015682952	0	0.052519366
ENSG00000196305	92210634	0.08897426	0	0.12510073
ENSG00000196305	92210641	0.258046	0	0.17676824
ENSG00000196305	92210722	0.4687734	0	0.4968287
ENSG00000196305	92210734	0.07747969	0	0.22677377
ENSG00000196305	92210814	0.20590658	0	0.29622915
ENSG00000196305	92210848	0.3153962	0	0.59011734
ENSG00000196305	92210863	0.08219229	0	0.47691736
ENSG00000196305	92210877	0.08789903	0	0.31716222
ENSG00000196305	92222532	0.12852333	0	0.1756837
ENSG00000196305	92222614	0.39650294	0	0.39261052
ENSG00000196305	92222633	0.021218097	0	0.210879
ENSG00000196305	92222658	0.19769499	0	0.49454114
ENSG00000196305	92223436	0.695058	0	0.6634158
ENSG00000196305	92223448	0.26961207	0	0.26193392
ENSG00000196305	92223471	0.4061948	0	0.58523226
ENSG00000196305	92223475	0.26031747	0	0.34675384
ENSG00000196305	92223480	0.007143207	0	0.087844074
ENSG00000196305	92229004	0.08494039	0	0.120596334
ENSG00000196305	92229081	0.4077071	0	0.40693706
ENSG00000196305	92229093	0.24070147	0	0.3735111
ENSG00000196305	92240860	0.08406767	0	0.38109845
ENSG00000196305	92240882	0.008346609	0	0.09430878
ENSG00000196305	92240947	0.790547	0	0.75295174
ENSG00000196305	92242159	0.18578267	0	0.26714867
ENSG00000196305	92242205	0.019848334	0	0.072827905
ENSG00000196305	92242273	0.1801254	0	0.33897808
ENSG00000196305	92243228	0.1698311	0	0.30918223
ENSG00000196305	92243283	0.2397882	0	0.124026634
ENSG00000196305	92244991	0.56435156	0	0.3754408
ENSG00000196305	92245032	0.019106507	0	0.14921436
ENSG00000196305	92245069	0.15871549	0	0.30642092
ENSG00000196305	92247380	0.18840948	0	0.54716533
ENSG00000196305	92247483	0.12679502	0	0.08835096
ENSG00000196305	92247511	0.027278084	0	0.18823119
ENSG00000196305	92247549	0.3181675	0	0.49248824
ENSG00000196305	92250201	0.018538453	0	0.16763535
ENSG00000196305	92250209	0.15487567	0	0.15529755
ENSG00000196305	92250229	0.3786698	0	0.6318929
ENSG00000196305	92250267	0.050261654	0	0.16470528
ENSG00000196305	92250275	0.007313585	0	0.23496242
ENSG00000196305	92250752	0.33996263	0	0.49258956
ENSG00000196305	92250758	0.29038584	0	0.4177297
ENSG00000196305	92250776	0.10376756	0	0.1672679
ENSG00000196305	92251814	0.110865735	0	0.22476459
ENSG00000196305	92251846	0.11107739	0	0.34467322
ENSG00000196305	92253378	0.2043051	0	0.16847025
ENSG00000196305	92253400	0.12690488	0	0.08889673
ENSG00000196305	92256692	0.1948633	0	0.40780988
ENSG00000196305	92256739	0.049507488	0	0.114219226
ENSG00000196305	92256769	0.23506549	0	0.3938543
ENSG00000196305	92258960	0.006014025	0	0.10388304
ENSG00000196305	92258984	0.32293123	0	0.26488733
ENSG00000196305	92263016	0.049452294	0	0.27143526
ENSG00000196305	92264939	0.005222893	0	0.04784576
ENSG00000196305	92264998	0.1055913	0	0.19906089
ENSG00000196305	92265055	0.37281722	0	0.5070511
ENSG00000196305	92265110	0.123910405	0	0.11740992
ENSG00000196305	92265118	0.09608297	0	0.15275958
ENSG00000196305	92265518	0.22477706	0	0.40001717
ENSG00000196305	92265527	0.4962701	0	0.6804142
ENSG00000196305	92268184	0.11961506	0	0.37340257
ENSG00000196305	92268226	0.026331877	0	0.072222605
ENSG00000196305	92268239	0.16465694	0	0.39643413
ENSG00000196305	92268244	0.48650256	0	0.5590717
ENSG00000196305	92269897	0.10760798	0	0.1069657
ENSG00000196305	92269903	0.049755156	0	0.28016576
ENSG00000196305	92269918	0.36721444	0	0.41809827
ENSG00000196305	92269927	0.24880953	0	0.4225169
ENSG00000196305	92269978	0.13137376	0	0.23084807
ENSG00000196305	92271041	0.054886363	0	0.23968956
ENSG00000196305	92271052	0.18647584	0	0.44415742
ENSG00000196305	92271069	0.120531455	0	0.18992083
ENSG00000196305	92271545	0.050200235	0	0.41888228
ENSG00000196305	92271559	0.20307744	0	0.33895344
ENSG00000196305	92271612	0.27499503	0	0.36008793
ENSG00000196305	92271627	0.014077676	0	0.12439064
ENSG00000196305	92271633	0.32901162	0	0.25185892
ENSG00000196305	92271651	0.2709438	0	0.44725233
ENSG00000196305	92274487	0.14895198	0	0.34640536
ENSG00000196305	92277876	0.21341495	0	0.25802785
ENSG00000196305	92278217	0.11818324	0	0.41208225
ENSG00000196305	92280793	0.009275436	0	0.042797007
ENSG00000196305	92280806	0.59314317	0	0.34942162
ENSG00000196305	92280842	0.24398756	0	0.26759797
ENSG00000196305	92280866	0.17049558	0	0.25236875
ENSG00000196305	92285762	0.013910187	0	0.17738667
ENSG00000196305	92285827	0.028384363	0	0.10291822
ENSG00000196305	92286567	0.14239648	0	0.34260118
ENSG00000196305	92286575	0.06963752	0	0.3640799
ENSG00000196305	92286581	0.028666984	0	0.24176326
ENSG00000196305	92286587	0.12338847	0	0.29964936
ENSG00000196305	92286604	0.2736918	0	0.29934317
ENSG00000196305	92287837	0.001219726	0	0.09691713
ENSG00000196305	92287875	0.029992212	0	0.26310268
ENSG00000196305	92287892	0.3285822	0	0.34308428
ENSG00000196305	92288163	0.04063624	0	0.113009654
ENSG00000196305	92289306	0.001834083	0	0.0861145
ENSG00000196305	92289312	0.09399705	0	0.17430243
ENSG00000196305	92289353	0.6657573	0	0.71817887
ENSG00000196305	92289397	0.038828827	0	0.110850334
ENSG00000197102	102039648	0.007559526	0	0.041597843
ENSG00000197102	102039678	0.01746149	0	0.34578937
ENSG00000197102	102039715	0.21735278	0	0.43022546
ENSG00000197102	102040327	0.67595243	0	0.6457041
ENSG00000197102	102040617	0.18700117	0	0.45418844
ENSG00000197102	102040637	0.4024163	0	0.34336418
ENSG00000197102	102040664	0.09155303	0	0.26099864
ENSG00000197102	102041667	0.019548476	0	0.16296789
ENSG00000197102	102041714	0.13560362	0	0.12305318
ENSG00000197102	102042069	0.22701629	0	0.5769131
ENSG00000197102	102042080	0.15563217	0	0.24709472
ENSG00000197102	102042098	0.15755312	0	0.34263006
ENSG00000197102	102042246	0.014391124	0	0.047230385
ENSG00000197102	102042267	0.060272276	0	0.24318281
ENSG00000197102	102043993	0.11179612	0	0.09120287
ENSG00000197102	102044020	0.66954744	0	0.69263303
ENSG00000197102	102044035	0.037733722	0	0.13686666
ENSG00000197102	102044284	0.13013715	0	0.35764506
ENSG00000197102	102044322	0.2865582	0	0.29853877
ENSG00000197102	102044359	0.65109193	0	0.84037036
ENSG00000197102	102044371	0.08997373	0	0.1622254
ENSG00000197102	102044459	0.66587543	0	0.6874807
ENSG00000197102	102044467	0.26886	0	0.5053007
ENSG00000197102	102047823	0.086547576	0	0.32273835
ENSG00000197102	102047888	0.8965451	0	0.9721243
ENSG00000197102	102047906	0.04048743	0	0.35317522
ENSG00000197102	102047910	0.12535065	0	0.24977016
ENSG00000197102	102047945	0.08144413	0	0.40167528
ENSG00000197102	102048586	0.06599065	0	0.35341826
ENSG00000197102	102048630	0.0461756	0	0.13256088
ENSG00000197102	102049487	0.114006	0	0.07189848
ENSG00000197102	102049528	0.102406584	0	0.17943625
ENSG00000197102	102049539	0.4549962	0	0.5301825
ENSG00000197102	102049715	0.20207414	0	0.4391901
ENSG00000197102	102050078	0.07843204	0	0.13484845
ENSG00000197102	102050172	0.010099972	0	0.074019685
ENSG00000197102	102050176	0.15606809	0	0.23901291
ENSG00000197102	102050438	0.03613504	0	0.15101582
ENSG00000197102	102050457	0.72127056	0	0.87372696
ENSG00000197102	102050472	0.05952599	0	0.103671
ENSG00000197102	102050490	0.7617239	0	0.33362883
ENSG00000197102	102050564	0.08446522	0	0.32477742
ENSG00000197102	102050609	0.018229771	0	0.061329342
ENSG00000197102	102050780	0.10266604	0	0.19989675
ENSG00000197448	143267658	0.38862044	0	0.3761842
ENSG00000197448	143267707	0.07235247	0	0.11442737
ENSG00000197448	143268831	0.3252067	0	0.32163873
ENSG00000197448	143268857	0.1363651	0	0.5530661
ENSG00000197448	143268891	0.106370196	0	0.060318172
ENSG00000197858	144082747	0.47531638	0	0.40485087
ENSG00000197858	144083182	0.07704429	0	0.100153364
ENSG00000197858	144083276	0.3414734	0	0.31454903
ENSG00000197858	144083467	0.6062554	0	0.30397502
ENSG00000197858	144083486	0.040312063	0	0.13871798
ENSG00000197858	144083805	0.17804286	0	0.28057155
ENSG00000197858	144083977	0.023530662	0	0.14139119
ENSG00000197858	144083982	0.55266005	0	0.5898
ENSG00000197858	144083987	0.09328338	0	0.09380301
ENSG00000197858	144084266	0.11636267	0	0.0749356
ENSG00000197858	144084286	0.045899965	0	0.18179287
ENSG00000197858	144084426	0.7136258	0	0.6336956
ENSG00000197858	144084431	0.27157447	0	0.4434309
ENSG00000197858	144084445	0.38389093	0	0.22355977
ENSG00000197858	144084464	0.030521046	0	0.14747272
ENSG00000197858	144084551	0.025830055	0	0.1147274
ENSG00000197858	144084591	0.22260265	0	0.16718914
ENSG00000197858	144085051	0.8610182	1	0.8773349
ENSG00000197858	144085342	0.7290508	0	0.69742215
ENSG00000197858	144085427	0.18096831	0	0.23174496
ENSG00000197858	144085596	0.3026443	0	0.26295853
ENSG00000197858	144085883	0.5101981	0	0.27240795
ENSG00000197858	144085910	0.15367414	0	0.14494282
ENSG00000197858	144086147	0.22803918	0	0.61362875
ENSG00000197858	144086153	0.39738727	0	0.5113509
ENSG00000197858	144086164	0.2896417	0	0.33683747
ENSG00000198015	93469245	0.25359517	0	0.40321583
ENSG00000198015	93469281	0.026011204	0	0.14706707
ENSG00000198015	93469325	0.27943665	0	0.350878
ENSG00000198015	93469336	0.08737537	0	0.23416664
ENSG00000198015	93477008	0.10493551	0	0.281835
ENSG00000198015	93479407	0.16317785	0	0.34022862
ENSG00000198015	93479422	0.15460813	0	0.37811506
ENSG00000198015	93479450	0.03375389	0	0.3522693
ENSG00000198015	93479463	0.39667445	0	0.57380784
ENSG00000198015	93479472	0.03556155	0	0.32728595
ENSG00000198015	93487536	0.030330278	0	0.1347844
ENSG00000198015	93487557	0.03621895	0	0.13006909
ENSG00000198015	93487580	0.12340972	0	0.38553593
ENSG00000198015	93487595	0.19880046	0	0.36896425
ENSG00000198015	93487607	0.21403846	0	0.44852576
ENSG00000198015	93501214	0.021302497	0	0.27471974
ENSG00000198015	93501380	0.087202266	0	0.24075978
ENSG00000198015	93501398	0.062509544	0	0.07305981
ENSG00000198015	93501460	0.5220169	0	0.46839327
ENSG00000198015	93501498	0.38947082	0	0.48922348
ENSG00000198015	93501569	0.04190426	0	0.1629448
ENSG00000198015	93501606	0.06503375	0	0.245852
ENSG00000198015	93501665	0.039796274	0	0.116709724
ENSG00000198015	93501685	0.19695637	0	0.1425632
ENSG00000198015	93501820	0.042984582	0	0.26005226
ENSG00000198015	93501995	0.3878017	0	0.38824916
ENSG00000198015	93502001	0.22386786	0	0.21207266
ENSG00000198015	93502012	0.020366788	0	0.12337832
ENSG00000198015	93502036	0.03819976	0	0.20244774
ENSG00000198015	93502076	0.03642716	0	0.2299661
ENSG00000198015	93502172	0.5862986	0	0.65762067
ENSG00000198015	93502201	0.23788366	0	0.4192447
ENSG00000198015	93502211	0.1693219	0	0.12523466
ENSG00000198015	93502489	0.1758345	0	0.48253915
ENSG00000198015	93502558	0.22057442	0	0.24195118
ENSG00000198015	93502620	0.012990689	0	0.12031529
ENSG00000198276	63939921	0.43954396	0	0.40092054
ENSG00000198276	63939928	0.32422692	0	0.14229335
ENSG00000198276	63940029	0.0656151	0	0.50595427
ENSG00000198276	63940052	0.8960063	0	0.82358265
ENSG00000198276	63940176	0.1932595	0	0.0923745
ENSG00000198276	63940191	0.58064973	0	0.7177912
ENSG00000198276	63940287	0.0322633	0	0.36854905
ENSG00000198276	63940305	0.04629171	0	0.15076587
ENSG00000198276	63940430	0.59911096	0	0.50405276
ENSG00000198276	63940448	0.10024677	0	0.14731985
ENSG00000198276	63940460	0.04001256	0	0.40047568
ENSG00000198276	63940620	0.09169823	0	0.11872401
ENSG00000198276	63940683	0.026606023	0	0.29249978
ENSG00000198276	63940825	0.10318456	0	0.45285845
ENSG00000198276	63940841	0.030023312	0	0.14507538
ENSG00000198276	63940855	0.6346664	0	0.4470648
ENSG00000198276	63940998	0.34514827	0	0.5860339
ENSG00000198276	63941033	0.040245164	0	0.10721163
ENSG00000198276	63941041	0.22121206	0	0.3184479
ENSG00000198276	63943664	0.3518056	0	0.31982833
ENSG00000198276	63944562	0.030124594	0	0.2818497
ENSG00000198276	63944646	0.07788949	0	0.33950692
ENSG00000198276	63944667	0.049424708	0	0.43459997
ENSG00000198276	63944703	0.15896425	0	0.26442704
ENSG00000198276	63944709	0.19120055	0	0.46383113
ENSG00000198276	63944727	0.03008473	0	0.38315958
ENSG00000198276	63945662	0.11935874	0	0.1683974
ENSG00000198276	63945667	0.09255034	0	0.29026505
ENSG00000198276	63945719	0.02261598	0	0.15885112
ENSG00000198276	63945809	0.24717951	0	0.39982343
ENSG00000198276	63945836	0.17244275	0	0.3581891
ENSG00000198276	63945905	0.046902943	0	0.3152187
ENSG00000198276	63945952	0.40978274	0	0.36032873
ENSG00000198276	63945969	0.25049043	0	0.3489417
ENSG00000198276	63946174	0.4262065	0	0.41155583
ENSG00000198276	63946238	0.0253101	0	0.16333894
ENSG00000198276	63946487	0.27231866	0	0.47622052
ENSG00000198276	63956263	0.25786656	0	0.31801134
ENSG00000198276	63956308	0.010799646	0	0.15197295
ENSG00000198356	12737656	0.16049993	0	0.20044598
ENSG00000198356	12738570	0.13403904	0	0.13917112
ENSG00000198356	12738600	0.05016809	0	0.13686019
ENSG00000198356	12738642	0.027533311	0	0.20796639
ENSG00000198356	12745384	0.1458109	0	0.22320709
ENSG00000198356	12745432	0.084005825	0	0.33509725
ENSG00000198356	12745626	0.53212786	0	0.819389
ENSG00000198356	12745647	0.103337124	0	0.2469535
ENSG00000198356	12745734	0.035962597	0	0.08554809
ENSG00000198356	12747222	0.11298933	0	0.43513882
ENSG00000198356	12747234	0.028934425	0	0.09713879
ENSG00000198356	12747289	0.27191418	0	0.4944769
ENSG00000198356	12747300	0.33644354	0	0.3147023
ENSG00000198356	12747401	0.009798181	0	0.107151136
ENSG00000198356	12747449	0.12003268	0	0.23745188
ENSG00000198356	12747489	0.08291988	0	0.22168446
ENSG00000198356	12747588	0.34699336	0	0.37824327
ENSG00000198356	12747980	0.119281	0	0.25630605
ENSG00000198356	12747992	0.10908725	0	0.27641863
ENSG00000198356	12748043	0.068156034	0	0.14838241
ENSG00000198356	12748319	0.4946958	0	0.5406088
ENSG00000198786	12358	0.03382952	0	0.36148983
ENSG00000198786	12367	0.08108042	0	0.14742813
ENSG00000198786	12373	0.58855695	0	0.59886205
ENSG00000198786	12410	0.093374506	0	0.11428507
ENSG00000198786	12416	0.000916672	0	0.11329353
ENSG00000198786	12425	0.02821206	0	0.12674645
ENSG00000198786	12509	0.061766207	0	0.082361534
ENSG00000198786	12530	0.7671488	0	0.78653365
ENSG00000198786	12534	0.12154838	0	0.23732659
ENSG00000198786	12553	0.04472419	0	0.15409471
ENSG00000198786	12579	0.023432016	0	0.15302324
ENSG00000198786	12584	0.12189402	0	0.29073706
ENSG00000198786	12662	0.02064072	0	0.18693441
ENSG00000198786	12668	0.16406408	0	0.0875638
ENSG00000198786	12674	0.02826352	0	0.095412955
ENSG00000198786	12740	0.001066458	0	0.08498893
ENSG00000198786	12926	0.05145421	0	0.102951705
ENSG00000198786	13032	0.3311684	0	0.5512379
ENSG00000198786	13159	0.08074381	0	0.36266285
ENSG00000198786	13165	0.018402029	0	0.11821357
ENSG00000198786	13226	0.021816099	0	0.25636524
ENSG00000198786	13269	0.13298559	0	0.27262282
ENSG00000198786	13388	0.001869714	0	0.08248083
ENSG00000198786	13395	0.08299043	0	0.31877366
ENSG00000198786	13419	0.10064409	0	0.27033657
ENSG00000198786	13429	0.006465959	0	0.05585859
ENSG00000198786	13514	0.04358424	0	0.14650884
ENSG00000198786	13528	0.008520877	0	0.06319543
ENSG00000198786	13535	0.062311195	0	0.088830866
ENSG00000198786	13591	0.045827735	0	0.27849132
ENSG00000198786	13630	0.060650147	0	0.36847842
ENSG00000198786	13661	0.006371296	0	0.09492874
ENSG00000198786	13676	0.06075933	0	0.20596102
ENSG00000198786	13691	0.061732985	0	0.12195881
ENSG00000198786	13745	0.0023453	0	0.12640017
ENSG00000198786	13774	0.021481562	0	0.092397764
ENSG00000198786	13797	0.16515458	0	0.1083534
ENSG00000198786	13827	0.1551963	0	0.30876532
ENSG00000198786	13834	0.025675237	0	0.5895617
ENSG00000198786	13844	0.09400471	0	0.13520749
ENSG00000198786	13858	0.007509685	0	0.071242556
ENSG00000198786	13866	0.100851335	0	0.29262576
ENSG00000198786	13976	0.03751006	0	0.15584578
ENSG00000198786	13997	0.087982096	0	0.18002243
ENSG00000198786	14002	0.010832345	0	0.05969579
ENSG00000198786	14007	0.34027788	0	0.41712493
ENSG00000198786	14029	0.021016251	0	0.10306303
ENSG00000198786	14091	0.051288474	0	0.21070734
ENSG00000198786	14128	0.044852734	0	0.16313347
ENSG00000198832	31104922	0.11921755	0	0.14145087
ENSG00000198832	31104945	0.5889336	0	0.39495227
ENSG00000198832	31104977	0.09687074	0	0.11106356
ENSG00000198832	31104986	0.5851484	0	0.5451707
ENSG00000198832	31104993	0.1577454	0	0.32033414
ENSG00000198832	31105107	0.026003968	0	0.07408937
ENSG00000198832	31105214	0.21230297	0	0.29563922
ENSG00000198832	31105268	0.12744671	0	0.24492371
ENSG00000198832	31105670	0.24597779	0	0.652564
ENSG00000198832	31105943	0.2437956	0	0.18619187
ENSG00000198832	31105951	0.017411698	0	0.22420259
ENSG00000198832	31105965	0.06442938	0	0.19039509
ENSG00000198832	31107394	0.02587316	0	0.19044638
ENSG00000198832	31107411	0.41351515	0	0.17036165
ENSG00000198832	31107417	0.42005473	0	0.5516841
ENSG00000198840	10127	0.1128249	0	0.3589883
ENSG00000198840	10299	0.046548106	0	0.12379749
ENSG00000198840	10306	0.006433702	0	0.067711115
ENSG00000198840	10376	0.17442206	0	0.24566594
ENSG00000198840	10393	0.16264074	0	0.17872643
ENSG00000198840	10398	0.14426242	0	0.12135868
ENSG00000198876	34086426	0.10208491	0	0.31430596
ENSG00000198876	34086494	0.17475133	0	0.10292568
ENSG00000198876	34086547	0.29263246	0	0.48234144
ENSG00000198876	34086551	0.40786657	0	0.4889396
ENSG00000198876	34086567	0.118575215	0	0.5452839
ENSG00000198876	34086600	0.10369448	0	0.27246636
ENSG00000198876	34086669	0.017212987	0	0.08476938
ENSG00000198876	34086692	0.65610623	0	0.4582387
ENSG00000198876	34086739	0.058419503	0	0.25727853
ENSG00000198876	34086756	0.1984889	0	0.29740733
ENSG00000198876	34086865	0.062590815	0	0.16301945
ENSG00000198876	34086974	0.01062311	0	0.17946766
ENSG00000198876	34087038	0.07252592	0	0.34725088
ENSG00000198876	34087065	0.44042307	0	0.42766446
ENSG00000198876	34087107	0.40375906	0	0.31347007
ENSG00000198876	34087143	0.08934329	0	0.3598277
ENSG00000198918	119786555	0.19598685	0	0.40515578
ENSG00000198918	119786701	0.008112485	0	0.118825994
ENSG00000198918	119786714	0.11204791	0	0.27556574
ENSG00000198918	119789924	0.22425708	0	0.54772
ENSG00000198918	119789967	0.03508787	0	0.09408325
ENSG00000198918	119789999	0.10124643	0	0.3553167
ENSG00000198918	119791591	0.42403278	0	0.25883627
ENSG00000198937	37483194	0.21413669	0	0.27243072
ENSG00000198937	37483250	0.4462884	0	0.6071639
ENSG00000198937	37483259	0.20705955	0	0.16136508
ENSG00000198937	37483282	0.7520324	0	0.63742864
ENSG00000198937	37484827	0.076038815	0	0.3460124
ENSG00000198937	37485132	0.08553599	0	0.16020918
ENSG00000198937	37485139	0.30631205	0	0.29146424
ENSG00000204272	56729328	0.20957802	0	0.24055952
ENSG00000204272	56729361	0.2145392	0	0.204219
ENSG00000204272	56729471	0.58891684	0	0.39901936
ENSG00000204272	56729585	0.005811786	0	0.09324636
ENSG00000204272	56732084	0.44779763	0	0.30949417
ENSG00000204272	56732129	0.04267044	0	0.21324453
ENSG00000204272	56732177	0.20427546	0	0.29757833
ENSG00000204272	56817373	0.04438461	0	0.22485164
ENSG00000204272	56817397	0.17423525	0	0.22795103
ENSG00000204272	56817435	0.581848	1	0.7057478
ENSG00000204272	56817449	0.007458365	0	0.084498115
ENSG00000204272	56817489	0.75925577	0	0.6519058
ENSG00000204272	56817501	0.12376498	0	0.3422228
ENSG00000204272	56817522	0.066496715	0	0.26496774
ENSG00000204673	49869308	0.31114522	0	0.34075418
ENSG00000204673	49869330	0.17660534	0	0.13809012
ENSG00000204673	49869511	0.24607186	0	0.13025069
ENSG00000204673	49869954	0.005712712	0	0.07567356
ENSG00000204673	49869975	0.26538843	0	0.28960603
ENSG00000204673	49869993	0.3180943	0	0.47632885
ENSG00000204673	49870041	0.36478797	0	0.19312231
ENSG00000204673	49871582	0.34483972	0	0.43385872
ENSG00000204673	49871696	0.10726969	0	0.11099734
ENSG00000204673	49871829	0.06117394	0	0.09899296
ENSG00000204673	49872953	0.09854384	0	0.2997099
ENSG00000204673	49872991	0.027097415	0	0.40897304
ENSG00000204673	49873202	0.030264616	0	0.07430843
ENSG00000204673	49873226	0.849992	1	0.66672957
ENSG00000205302	122802116	0.001374912	0	0.14623985
ENSG00000205302	122808282	0.1020125	0	0.12527178
ENSG00000205302	122808307	0.34853238	0	0.39075214
ENSG00000205302	122815909	0.10141556	0	0.33212733
ENSG00000205302	122815917	0.05551944	0	0.10030577
ENSG00000205302	122816973	0.04637294	0	0.38137382
ENSG00000205302	122817002	0.006897068	0	0.17146128
ENSG00000205302	122817333	0.06231799	0	0.2199783
ENSG00000205302	122818819	0.22865419	0	0.45980352
ENSG00000205302	122818935	0.04666691	0	0.08843444
ENSG00000205302	122818951	0.10348809	0	0.48024622
ENSG00000205302	122818965	0.31288987	0	0.38885432
ENSG00000205302	122818984	0.35051328	0	0.33354735
ENSG00000205302	122818995	0.19086322	0	0.52523583
ENSG00000205302	122826060	0.13990445	0	0.12388849
ENSG00000205302	122826150	0.002617538	0	0.15895571
ENSG00000205302	122826154	0.006478953	0	0.05389881
ENSG00000205302	122827417	0.1869193	0	0.49283728
ENSG00000205302	122827599	0.020810854	0	0.1448761
ENSG00000205302	122827635	0.09998132	0	0.15378952
ENSG00000205302	122829674	0.06462002	0	0.18115997
ENSG00000205302	122829725	0.005369544	0	0.10107014
ENSG00000205302	122829738	0.01840775	0	0.13037378
ENSG00000205302	122829843	0.09858988	0	0.08605309
ENSG00000205302	122829863	0.7428107	0	0.46298915
ENSG00000205302	122829874	0.13277622	0	0.34750873
ENSG00000205302	122829901	0.24450812	0	0.52072984
ENSG00000205302	122829946	0.3800114	0	0.24038061
ENSG00000205339	9425158	0.098392725	0	0.39306265
ENSG00000205339	9428608	0.22671537	0	0.38477
ENSG00000205339	9429083	0.11468719	0	0.13498707
ENSG00000205339	9429106	0.001771915	0	0.07850679
ENSG00000205339	9429702	0.04914117	0	0.12394992
ENSG00000205339	9429739	0.12082888	0	0.06145934
ENSG00000205339	9429752	0.040744603	0	0.09420489
ENSG00000205339	9430881	0.00706898	0	0.34009048
ENSG00000205339	9430888	0.010738909	0	0.07113956
ENSG00000205339	9430930	0.020349229	0	0.20293982
ENSG00000205339	9433573	0.14250457	0	0.2070065
ENSG00000205339	9433759	0.077033505	0	0.3049631
ENSG00000205339	9434963	0.007447624	0	0.054809332
ENSG00000205339	9434976	0.15251902	0	0.18357155
ENSG00000205339	9434991	0.15937647	0	0.28526792
ENSG00000205339	9436362	0.070871554	0	0.050193943
ENSG00000205339	9437789	0.16522114	0	0.58202183
ENSG00000205339	9437793	0.019438053	0	0.14292961
ENSG00000205339	9437808	0.09299028	0	0.14767918
ENSG00000205339	9437816	0.29550385	0	0.65153646
ENSG00000205339	9437823	0.31891274	0	0.4032383
ENSG00000205339	9437918	0.13777316	0	0.13235374
ENSG00000205339	9437962	0.22024794	0	0.387432
ENSG00000205339	9438088	0.014723921	0	0.12788883
ENSG00000205339	9438110	0.81956446	0	0.65981495
ENSG00000205339	9438134	0.26017314	0	0.4206887
ENSG00000205339	9438167	0.37983456	0	0.5055121
ENSG00000205339	9438233	0.17964487	0	0.3309835
ENSG00000205339	9438244	0.060446203	0	0.22004065
ENSG00000205339	9438282	0.028345048	0	0.08322243
ENSG00000205339	9440459	0.4625619	0	0.52274877
ENSG00000205339	9440577	0.3019461	0	0.41078764
ENSG00000205339	9440620	0.018764663	0	0.091896236
ENSG00000205339	9440661	0.05053674	0	0.26724833
ENSG00000205339	9442119	0.3243437	0	0.3494244
ENSG00000205339	9442139	0.15707424	0	0.3240601
ENSG00000205339	9442148	0.10739404	0	0.18054879
ENSG00000205339	9442159	0.12111332	0	0.7027024
ENSG00000205339	9445264	0.82637036	1	0.76750374
ENSG00000205339	9445288	0.1698654	0	0.43390507
ENSG00000205339	9445307	0.9906681	1	0.99077815
ENSG00000205339	9445316	0.003540766	0	0.057231475
ENSG00000205339	9445337	0.8673886	0	0.7747445
ENSG00000205339	9445454	0.425879	1	0.37940237
ENSG00000205339	9445473	0.9358336	0	0.47611752
ENSG00000205339	9445554	0.91477233	0	0.85218877
ENSG00000205339	9445585	0.18444149	0	0.24005255
ENSG00000205339	9445747	0.9194849	0	0.8558444
ENSG00000205339	9445769	0.20784661	0	0.54054874
ENSG00000205339	9445814	0.014335704	0	0.11700042
ENSG00000205339	9445920	0.45855913	0	0.42871323
ENSG00000205339	9445942	0.3053848	0	0.53375566
ENSG00000205339	9445971	0.23234281	0	0.37499315
ENSG00000205339	9446026	0.068520725	0	0.19007078
ENSG00000205339	9446091	0.08356631	0	0.08640076
ENSG00000205339	9446185	0.028872192	0	0.129363
ENSG00000205339	9446213	0.3166762	0	0.65385324
ENSG00000205339	9446265	0.000693893	0	0.07274477
ENSG00000205339	9446346	0.01118015	0	0.10279776
ENSG00000205339	9446411	0.287013	0	0.3995209
ENSG00000205339	9446447	0.004154527	0	0.07509927
ENSG00000205339	9446471	0.009942174	0	0.13899192
ENSG00000205339	9446525	0.12106012	0	0.46277016
ENSG00000205339	9446561	0.018898975	0	0.12555352
ENSG00000205339	9446655	0.006052422	0	0.21778527
ENSG00000205339	9446678	0.17611775	0	0.15848963
ENSG00000205339	9446700	0.21455555	0	0.48901623
ENSG00000205339	9446709	0.010273719	0	0.10455294
ENSG00000205339	9446750	0.18112291	0	0.23439594
ENSG00000205339	9446826	0.007220364	0	0.11249139
ENSG00000205339	9446921	0.13969606	0	0.22493982
ENSG00000205339	9446971	0.5349244	0	0.5589776
ENSG00000205339	9447095	0.10955079	0	0.13808651
ENSG00000205339	9447156	0.3841678	0	0.30819836
ENSG00000205581	39342434	0.10751316	0	0.21513093
ENSG00000205581	39342515	0.072719194	0	0.10894218
ENSG00000205581	39342522	0.009024171	0	0.12876545
ENSG00000205581	39342540	0.56315476	0	0.6408324
ENSG00000205581	39342570	0.4543513	0	0.5578469
ENSG00000205581	39342606	0.044285465	0	0.21153331
ENSG00000205581	39342637	0.009861576	0	0.16861588
ENSG00000205581	39342686	0.006818716	0	0.12950109
ENSG00000205581	39342745	0.24462771	0	0.5603696
ENSG00000205581	39342837	0.005377583	0	0.074716665
ENSG00000205581	39342858	0.49734417	0	0.62401795
ENSG00000205581	39343002	0.11777788	0	0.23558618
ENSG00000205581	39343109	0.001774323	0	0.030549718
ENSG00000205581	39345154	0.09843514	0	0.58792007
ENSG00000205581	39345183	0.17026266	0	0.53055406
ENSG00000205581	39345193	0.07574414	0	0.32063302
ENSG00000205581	39345201	0.002260502	0	0.05193423
ENSG00000205581	39345218	0.035119113	0	0.10652768
ENSG00000205581	39345247	0.018620558	0	0.10602867
ENSG00000205581	39345261	0.10333689	0	0.17393322
ENSG00000205581	39348337	0.005541569	0	0.07972632
ENSG00000211450	57741895	0.39979896	0	0.28799662
ENSG00000211450	57742131	0.56648415	0	0.4655675
ENSG00000211450	57742160	0.09237154	0	0.35903788
ENSG00000211450	57742887	0.30463323	0	0.48473912
ENSG00000211450	57742901	0.36317077	0	0.41642708
ENSG00000211450	57742911	0.07215891	0	0.23462085
ENSG00000213015	55641142	0.19768986	0	0.25543672
ENSG00000213015	55642567	0.8376161	0	0.67433465
ENSG00000213015	55642855	0.91057044	0	0.80023575
ENSG00000213015	55643035	0.37133664	0	0.27873695
ENSG00000213015	55643079	0.31608588	0	0.24159198
ENSG00000213015	55643219	0.006019318	0	0.08886969
ENSG00000213015	55643251	0.29415983	0	0.26401702
ENSG00000213015	55643261	0.42903942	0	0.6344392
ENSG00000213015	55643304	0.27726188	1	0.6537782
ENSG00000213015	55643319	0.14517821	0	0.1875415
ENSG00000213015	55643349	0.27120012	0	0.20504698
ENSG00000213246	58345418	0.015205097	0	0.2006195
ENSG00000213246	58345428	0.11087303	0	0.24500343
ENSG00000213246	58345671	0.036238633	0	0.12060913
ENSG00000213246	58345726	0.012352419	0	0.097875476
ENSG00000213246	58345808	0.664978	0	0.7578813
ENSG00000213246	58345847	0.077935055	0	0.19801335
ENSG00000213246	58345937	0.12259008	0	0.21821637
ENSG00000213246	58345965	0.8947754	1	0.79830015
ENSG00000213246	58346042	0.003225327	0	0.09473064
ENSG00000213246	58346081	0.96909684	1	0.9605263
ENSG00000213246	58346127	0.5225425	0	0.5432504
ENSG00000213246	58346136	0.46299973	0	0.38033646
ENSG00000213246	58346166	0.6268287	1	0.66115385
ENSG00000213246	58346171	0.5285666	1	0.6527456
ENSG00000213246	58346180	0.43781537	1	0.44029337
ENSG00000213246	58346251	0.18633482	0	0.21476309
ENSG00000213246	58346265	0.10706438	0	0.18578935
ENSG00000213246	58347238	0.06817695	0	0.25661102
ENSG00000213246	58347558	0.13327625	0	0.4014798
ENSG00000213246	58351426	0.53370315	0	0.62900096
ENSG00000213246	58351444	0.025716985	0	0.093808234
ENSG00000213246	58351477	0.12598638	0	0.31917533
ENSG00000213246	58351501	0.053913902	0	0.1371341
ENSG00000213246	58351508	0.038146757	0	0.50067854
ENSG00000213246	58352110	0.12728265	0	0.40187162
ENSG00000213523	140550537	0.003488827	0	0.09334793
ENSG00000213523	140550652	0.018971717	0	0.12575546
ENSG00000213523	140550734	0.005870664	0	0.1725106
ENSG00000213523	140551122	0.09037761	0	0.30826566
ENSG00000213523	140552001	0.015523982	0	0.32844377
ENSG00000213585	133971920	0.077588126	0	0.11090664
ENSG00000213585	133971939	0.02122587	0	0.17655817
ENSG00000213585	133971953	0.003116858	0	0.10962656
ENSG00000213585	133972063	0.6226605	0	0.5668834
ENSG00000213585	133972086	0.16642556	0	0.36240032
ENSG00000213585	133972201	0.64067173	0	0.5748619
ENSG00000213585	133972263	0.21179658	0	0.2981522
ENSG00000213585	133972325	0.12451985	0	0.13283283
ENSG00000213585	133972338	0.07910543	0	0.14081016
ENSG00000213585	133972348	0.6347091	0	0.5822759
ENSG00000213585	133972363	0.13969919	0	0.15060502
ENSG00000213585	133972405	0.034608115	0	0.17186254
ENSG00000213585	133972419	0.35078645	0	0.23288569
ENSG00000213585	133972552	0.49118495	0	0.6122863
ENSG00000213585	133972563	0.14260332	0	0.34376186
ENSG00000213585	133972596	0.024348551	0	0.070861906
ENSG00000213585	133972741	0.043989025	0	0.24727988
ENSG00000213585	133972789	0.648054	0	0.5353869
ENSG00000213585	133972851	0.16698563	0	0.1835626
ENSG00000213585	133972855	0.5019753	0	0.5197835
ENSG00000213585	133973803	0.42918062	0	0.4659477
ENSG00000213585	133973838	0.0820435	0	0.4038027
ENSG00000213585	133975890	0.06862438	0	0.12505992
ENSG00000213585	133975926	0.003310561	0	0.08781546
ENSG00000213585	133975932	0.07745924	0	0.08497311
ENSG00000213585	133975942	0.11462821	0	0.40789253
ENSG00000213585	133975963	0.06710519	0	0.14990416
ENSG00000213585	133975977	0.26907885	0	0.44939488
ENSG00000213585	133976011	0.25623846	0	0.4153695
ENSG00000213585	133980757	0.55744433	0	0.6167349
ENSG00000213585	133980787	0.11388936	0	0.13078415
ENSG00000213585	133980805	0.21226443	0	0.5165808
ENSG00000213585	133980909	0.005391401	0	0.04308443
ENSG00000213585	133980934	0.016769003	0	0.17570227
ENSG00000213585	133990861	0.010538781	0	0.115454614
ENSG00000213585	133990886	0.2509399	0	0.15738563
ENSG00000213585	133990896	0.7018079	0	0.46068215
ENSG00000213585	133991079	0.63103426	0	0.3862419
ENSG00000213585	133991094	0.004628444	0	0.05838914
ENSG00000213585	133991121	0.42863077	0	0.24042693
ENSG00000213585	133992326	0.013945448	0	0.14094767
ENSG00000213593	57712741	0.15672976	0	0.20321646
ENSG00000213593	57712788	0.04735758	0	0.116593145
ENSG00000213593	57712797	0.4652326	0	0.74197197
ENSG00000213593	57712803	0.30307847	0	0.39737937
ENSG00000213593	57737657	0.41647577	0	0.14196897
ENSG00000213593	57738373	0.029969538	0	0.3080031
ENSG00000213593	57738422	0.026287055	0	0.13698533
ENSG00000213593	57738669	0.26195896	0	0.44175887
ENSG00000213593	57738680	0.117164776	0	0.39881736
ENSG00000213593	57738728	0.37012783	0	0.48790625
ENSG00000213593	57738758	0.18326081	0	0.14018078
ENSG00000213593	57739223	0.012153292	0	0.18879215
ENSG00000213593	57739249	0.55404794	0	0.35688815
ENSG00000213593	57740121	0.14373569	0	0.23115978
ENSG00000213593	57740152	0.0527891	0	0.33819294
ENSG00000213593	57740169	0.02641046	0	0.13939226
ENSG00000213593	57740229	0.021626776	0	0.1942637
ENSG00000213593	57740299	0.005047053	0	0.0670747
ENSG00000213593	57740350	0.8698454	1	0.77401817
ENSG00000213593	57740521	0.34994504	0	0.34099352
ENSG00000213593	57740541	0.13550864	0	0.3027146
ENSG00000213593	57740565	0.30310702	0	0.58275735
ENSG00000213593	57740596	0.04762373	0	0.118868314
ENSG00000213593	57740615	0.074782506	0	0.12094813
ENSG00000213593	57740626	0.027823526	0	0.057792842
ENSG00000213593	57740677	0.95927286	1	0.8253007
ENSG00000213593	57740738	0.0934669	0	0.24987388
ENSG00000213593	57740763	0.06681061	0	0.1277068
ENSG00000213593	57740770	0.00839603	0	0.06955671
ENSG00000213593	57740794	0.011937154	0	0.12591176
ENSG00000213593	57740804	0.25146157	0	0.42133412
ENSG00000213593	57740853	0.466302	1	0.6554135
ENSG00000213593	57740873	0.6898766	0	0.41235098
ENSG00000213593	57740895	0.90941316	1	0.83536035
ENSG00000213593	57740905	0.04902826	0	0.10742613
ENSG00000213593	57740913	0.17368901	0	0.5249414
ENSG00000213977	3663095	0.09255198	0	0.19652882
ENSG00000213977	3663291	0.51291955	0	0.44965738
ENSG00000213977	3663390	0.020352824	0	0.087183625
ENSG00000213977	3663436	0.014957607	0	0.12785104
ENSG00000213977	3663494	0.17299867	0	0.13902903
ENSG00000214078	35626058	0.070867814	0	0.19256587
ENSG00000214078	35626078	0.1194075	0	0.27717134
ENSG00000214078	35626357	0.18385349	0	0.16154638
ENSG00000214078	35626642	0.34948868	0	0.27421433
ENSG00000214078	35626679	0.14518908	0	0.40785486
ENSG00000214078	35626721	0.40737605	0	0.23400941
ENSG00000214078	35626779	0.5356536	0	0.4500614
ENSG00000214078	35627288	0.67292565	0	0.5559114
ENSG00000214078	35630453	0.045390606	0	0.1535171
ENSG00000214078	35630748	0.43160492	0	0.51054156
ENSG00000214078	35630793	0.016746676	0	0.06382521
ENSG00000214078	35630904	0.33495545	0	0.27703372
ENSG00000214078	35630910	0.19750571	0	0.57224727
ENSG00000214078	35630988	0.34749258	0	0.37572417
ENSG00000214078	35631003	0.063109	0	0.15279293
ENSG00000214078	35631024	0.5785494	0	0.39389163
ENSG00000214078	35631148	0.2047995	0	0.41018194
ENSG00000214078	35631167	0.03532785	0	0.13387243
ENSG00000214078	35631291	0.47478312	0	0.3328182
ENSG00000214078	35631299	0.5814272	0	0.6274761
ENSG00000214078	35631559	0.11857679	0	0.22922626
ENSG00000214078	35631707	0.073745705	0	0.21920905
ENSG00000214078	35631758	0.32535574	0	0.16838625
ENSG00000214078	35631767	0.09997346	0	0.3680719
ENSG00000214078	35632024	0.2890447	0	0.31563506
ENSG00000214078	35632176	0.012162602	0	0.10456337
ENSG00000214078	35632198	0.000655949	0	0.04392966
ENSG00000214078	35632212	0.06720798	0	0.3563869
ENSG00000214078	35632319	0.41134876	0	0.37172332
ENSG00000214078	35632335	0.092487335	0	0.3958896
ENSG00000214078	35632364	0.1722648	0	0.15495577
ENSG00000214078	35632520	0.16175789	0	0.38893336
ENSG00000214078	35632551	0.07981847	0	0.22797291
ENSG00000214078	35632581	0.020395279	0	0.1892856
ENSG00000214078	35632587	0.010599566	0	0.28655267
ENSG00000214078	35632618	0.6256045	0	0.62986314
ENSG00000214078	35632645	0.15268646	0	0.33549413
ENSG00000214078	35632671	0.18828069	0	0.4714631
ENSG00000214078	35632687	0.5698397	0	0.65210736
ENSG00000214078	35632844	0.12304126	0	0.08802873
ENSG00000214078	35632862	0.05227561	0	0.5264194
ENSG00000214078	35632868	0.02554202	0	0.29909393
ENSG00000214078	35632880	0.09487275	0	0.11460167
ENSG00000214078	35632908	0.09822532	0	0.095897034
ENSG00000214113	5109251	0.97456664	0	0.9174471
ENSG00000214113	5109294	0.000995183	0	0.06255951
ENSG00000214113	5109343	0.000623047	0	0.06664618
ENSG00000214113	5109388	0.19731034	0	0.34875703
ENSG00000214113	5109412	0.11813004	0	0.26785463
ENSG00000214113	5109439	0.20510435	0	0.5036191
ENSG00000214113	5216640	0.0640885	0	0.21488361
ENSG00000214113	5216665	0.34621873	0	0.4548068
ENSG00000214113	5216737	0.57350236	0	0.5186447
ENSG00000214160	184242457	0.82476264	1	0.6659371
ENSG00000214160	184242473	0.12276633	0	0.5176074
ENSG00000214160	184242492	0.08867612	0	0.31746095
ENSG00000214160	184242641	0.1715994	0	0.32845417
ENSG00000214160	184243629	0.10424627	0	0.32832646
ENSG00000214160	184243840	0.08702848	0	0.49091935
ENSG00000214160	184243899	0.49138317	0	0.66605633
ENSG00000214160	184243906	0.221667	0	0.51303625
ENSG00000214160	184243935	0.3046835	0	0.11427276
ENSG00000214160	184243965	0.16448615	0	0.16211611
ENSG00000214160	184245279	0.02168281	0	0.11135228
ENSG00000214160	184245476	0.21040669	0	0.13844141
ENSG00000214160	184245535	0.4445525	0	0.59392804
ENSG00000214160	184245553	0.18771634	0	0.30646032
ENSG00000214160	184245721	0.15265158	0	0.20989394
ENSG00000214160	184245728	0.27155814	0	0.28504282
ENSG00000214160	184245749	0.10462445	0	0.36372727
ENSG00000214160	184245800	0.39588898	0	0.5586364
ENSG00000214160	184248884	0.6501993	0	0.497128
ENSG00000214706	50287760	0.13669205	0	0.27564812
ENSG00000214706	50287846	0.026828825	0	0.24158771
ENSG00000214706	50287876	0.21323724	0	0.12385898
ENSG00000214706	50288022	0.0882487	0	0.06175593
ENSG00000214706	50288028	0.19293332	0	0.22669615
ENSG00000214706	50288037	0.7868428	0	0.7460912
ENSG00000214706	50288064	0.5276774	1	0.722599
ENSG00000214706	50288068	0.227782	1	0.21911965
ENSG00000214706	50288075	0.01256519	0	0.15862426
ENSG00000214706	50288080	0.09661122	0	0.26936656
ENSG00000214706	50288132	0.49973226	0	0.39700544
ENSG00000214706	50288139	0.01436227	0	0.12378311
ENSG00000214706	50288168	0.3165855	0	0.5173557
ENSG00000214706	50288184	0.19105132	0	0.40708417
ENSG00000214706	50288201	0.025567852	0	0.18798023
ENSG00000214706	50288213	0.40929902	0	0.4111296
ENSG00000214706	50288238	0.08274278	0	0.26429033
ENSG00000214706	50288485	0.08641748	0	0.38665736
ENSG00000214706	50288503	0.21213003	0	0.4203186
ENSG00000214706	50288656	0.5807494	0	0.74151987
ENSG00000214706	50288870	0.003247213	0	0.06309371
ENSG00000214706	50288876	0.17512244	0	0.33547986
ENSG00000214706	50288918	0.104248546	0	0.6420248
ENSG00000214706	50289262	0.19967617	0	0.31575784
ENSG00000214706	50289293	0.04260396	0	0.2643003
ENSG00000214706	50289316	0.10150715	0	0.15662856
ENSG00000214706	50289450	0.014808714	0	0.13380143
ENSG00000214706	50289627	0.17800042	0	0.40989843
ENSG00000214706	50289719	0.09361529	0	0.30147734
ENSG00000214706	50289960	0.2960355	0	0.44738907
ENSG00000214706	50290019	0.61805356	0	0.4885134
ENSG00000214706	50290073	0.11487011	0	0.4993907
ENSG00000214706	50290287	0.024322772	0	0.13392386
ENSG00000214706	50290394	0.06433036	0	0.28069228
ENSG00000214706	50290406	0.7213042	0	0.6885891
ENSG00000214706	50290436	0.01265738	0	0.118275546
ENSG00000214706	50290568	0.6452345	0	0.6269477
ENSG00000214706	50290655	0.44346204	0	0.34851044
ENSG00000214706	50292304	0.04161358	0	0.07386865
ENSG00000223496	70250334	0.9744266	0	0.9425
ENSG00000224032	112161038	0.2583097	0	0.3726953
ENSG00000224032	112161186	0.66766953	0	0.5771904
ENSG00000224032	112161222	0.15891124	0	0.27775717
ENSG00000224032	112161729	0.012878811	0	0.1748808
ENSG00000224032	112161768	0.21888761	0	0.2307127
ENSG00000224032	112162237	0.13764007	0	0.3667032
ENSG00000227739	30710362	0.001403475	0	0.043295693
ENSG00000227739	30712418	0.2800724	0	0.4542241
ENSG00000227739	30712453	0.34991685	0	0.4433853
ENSG00000227739	30712471	0.29783687	0	0.12159039
ENSG00000227739	30712816	0.22551298	0	0.15128595
ENSG00000227739	30712823	0.24598856	0	0.34032547
ENSG00000227739	30712830	0.43023863	0	0.42134237
ENSG00000227739	30712867	0.16033737	0	0.14784971
ENSG00000227739	30712872	0.016861975	0	0.15760498
ENSG00000227739	30713216	0.001891875	0	0.110881865
ENSG00000227739	30713303	0.6943903	0	0.6508048
ENSG00000227739	30713326	0.14529814	0	0.12284507
ENSG00000227739	30713450	0.2213763	0	0.31930488
ENSG00000227739	30713515	0.4976186	0	0.27870718
ENSG00000227739	30713528	0.23253731	0	0.45788628
ENSG00000227739	30713572	0.06798579	0	0.11137275
ENSG00000227739	30713597	0.3304701	0	0.28970712
ENSG00000227739	30713666	0.07486397	0	0.106358334
ENSG00000227739	30713784	0.700047	0	0.61299384
ENSG00000227739	30713813	0.47673768	0	0.542473
ENSG00000227739	30713831	0.28553268	0	0.25554964
ENSG00000227739	30713924	0.2736836	0	0.4159545
ENSG00000227739	30713930	0.16900203	0	0.480472
ENSG00000227739	30713971	0.29300445	0	0.34523886
ENSG00000227739	30713984	0.5024309	0	0.6506667
ENSG00000227739	30714389	0.21319552	0	0.37416005
ENSG00000227739	30714465	0.062329125	0	0.23680879
ENSG00000227739	30714490	0.18150309	0	0.22282931
ENSG00000227739	30714584	0.15026434	0	0.15938756
ENSG00000227739	30714602	0.07083012	0	0.30743477
ENSG00000227739	30714956	0.052532453	0	0.20725276
ENSG00000227739	30715029	0.19888906	0	0.56433964
ENSG00000227739	30715038	0.34825343	0	0.2878986
ENSG00000227739	30715098	0.10015389	0	0.18455784
ENSG00000227739	30715209	0.32081038	0	0.56542444
ENSG00000227739	30715240	0.06472273	0	0.27168056
ENSG00000228716	80626265	0.13244699	0	0.4115774
ENSG00000228716	80626293	0.001926315	0	0.047697615
ENSG00000228716	80626320	0.34898126	0	0.5440154
ENSG00000228716	80626340	0.791212	0	0.7252935
ENSG00000228716	80626352	0.14397414	0	0.4044653
ENSG00000228716	80626387	0.06752895	0	0.28053838
ENSG00000228716	80626403	0.19678426	0	0.545684
ENSG00000228716	80626416	0.033096492	0	0.168281
ENSG00000228716	80626432	0.17106073	0	0.16777971
ENSG00000228716	80626443	0.04035014	0	0.16105808
ENSG00000228716	80626496	0.20258693	0	0.4155856
ENSG00000228716	80626516	0.6730484	0	0.58369434
ENSG00000228716	80626575	0.16549084	0	0.35783702
ENSG00000228716	80626582	0.051248003	0	0.13492146
ENSG00000228716	80626604	0.3317998	0	0.3632152
ENSG00000228716	80626701	0.3226446	0	0.50864685
ENSG00000228716	80626712	0.25888458	0	0.54003197
ENSG00000228716	80626736	0.37829235	0	0.38593414
ENSG00000228716	80626855	0.004398942	0	0.11647548
ENSG00000228716	80626931	0.13355985	0	0.253601
ENSG00000228716	80626976	0.16744493	0	0.20158434
ENSG00000228716	80627080	0.30778104	0	0.3121483
ENSG00000228716	80627147	0.03492694	0	0.3925
ENSG00000228716	80627158	0.002637041	0	0.071124695
ENSG00000228716	80627236	0.622186	0	0.6084444
ENSG00000228716	80627246	0.07838218	0	0.14367327
ENSG00000228716	80627340	0.10180559	0	0.15382585
ENSG00000228716	80627348	0.009044254	0	0.12259799
ENSG00000228716	80627374	0.038923897	0	0.22514972
ENSG00000228716	80627383	0.16872019	0	0.24987128
ENSG00000228716	80627521	0.041720472	0	0.14295554
ENSG00000228716	80627562	0.07639587	0	0.16114375
ENSG00000228716	80627634	0.003029633	0	0.10691265
ENSG00000228716	80627707	0.18833718	0	0.39796463
ENSG00000228716	80627790	0.12564155	0	0.23338279
ENSG00000228716	80627829	0.012631739	0	0.1290137
ENSG00000228716	80627999	0.17434439	0	0.2723688
ENSG00000228716	80628090	0.007327342	0	0.1727573
ENSG00000228716	80628812	0.25920916	0	0.30640244
ENSG00000228716	80628892	0.03959111	0	0.1549099
ENSG00000228716	80628910	0.017751312	0	0.30833152
ENSG00000228716	80628924	0.42702788	0	0.6238434
ENSG00000228716	80629003	0.2635705	0	0.54538125
ENSG00000228716	80633888	0.02852571	0	0.24629346
ENSG00000228716	80633925	0.21803355	0	0.29772586
ENSG00000228716	80633937	0.4402381	0	0.43897167
ENSG00000228716	80633953	0.14827797	0	0.29095724
ENSG00000228716	80633963	0.014051652	0	0.1343427
ENSG00000228716	80637920	0.007923925	0	0.11461745
ENSG00000228716	80637946	0.17214979	0	0.42265874
ENSG00000228716	80637955	0.060412277	0	0.17883085
ENSG00000228716	80638006	0.31814957	0	0.12888601
ENSG00000228716	80649394	0.30502376	0	0.5514605
ENSG00000228716	80649462	0.034629382	0	0.17987229
ENSG00000228716	80649490	0.050407447	0	0.15131733
ENSG00000228716	80654029	0.034473944	0	0.113212965
ENSG00000228716	80654425	0.55691004	0	0.39067256
ENSG00000228716	80654449	0.33217087	0	0.49054757
ENSG00000228716	80654473	0.21673302	0	0.36792815
ENSG00000233016	136724706	0.13459072	0	0.15244043
ENSG00000233016	136724750	0.1492596	0	0.27362373
ENSG00000233016	136724757	0.23650119	0	0.16686052
ENSG00000233016	136724767	0.8103865	1	0.6698743
ENSG00000233016	136724786	0.3085112	0	0.20558937
ENSG00000233016	136724855	0.36125752	0	0.46237746
ENSG00000233016	136726332	0.14181717	0	0.17794123
ENSG00000233016	136726341	0.20075674	0	0.2724158
ENSG00000233016	136726369	0.40766868	0	0.48831138
ENSG00000233016	136726385	0.15671775	0	0.40240082
ENSG00000233016	136726401	0.012310696	0	0.059469532
ENSG00000233016	136727065	0.13137953	0	0.20421794
ENSG00000233016	136728058	0.58915097	0	0.6510809
ENSG00000233016	136728142	0.5008883	0	0.69976616
ENSG00000235067	30710761	0.001273608	0	0.03511373
ENSG00000235067	30712817	0.36952177	0	0.5828615
ENSG00000235067	30712852	0.16250156	0	0.469837
ENSG00000235067	30712870	0.40204182	0	0.12111436
ENSG00000235067	30713215	0.2305084	0	0.20405392
ENSG00000235067	30713222	0.27645344	0	0.34249896
ENSG00000235067	30713229	0.49335918	0	0.32580733
ENSG00000235067	30713266	0.10052878	0	0.10438311
ENSG00000235067	30713271	0.016428208	0	0.11813738
ENSG00000235067	30713615	0.00154208	0	0.122708715
ENSG00000235067	30713702	0.58765644	0	0.6160752
ENSG00000235067	30713725	0.26207513	0	0.18780163
ENSG00000235067	30713849	0.31424284	0	0.34884265
ENSG00000235067	30713914	0.15109344	0	0.30614042
ENSG00000235067	30713927	0.12786573	0	0.35022432
ENSG00000235067	30713971	0.06462969	0	0.12819406
ENSG00000235067	30713996	0.339626	0	0.29136333
ENSG00000235067	30714065	0.07807641	0	0.08718115
ENSG00000235067	30714183	0.8372936	0	0.74875003
ENSG00000235067	30714212	0.4523148	0	0.50720793
ENSG00000235067	30714230	0.11417107	0	0.1788264
ENSG00000235067	30714323	0.080760576	0	0.40757027
ENSG00000235067	30714329	0.2254353	0	0.47598323
ENSG00000235067	30714370	0.31860203	0	0.49553466
ENSG00000235067	30714383	0.2896517	0	0.51139814
ENSG00000235067	30714788	0.29597557	0	0.37874717
ENSG00000235067	30714864	0.055073023	0	0.13030916
ENSG00000235067	30714889	0.16103491	0	0.16952875
ENSG00000235067	30714983	0.049105547	0	0.12933841
ENSG00000235067	30715001	0.039324164	0	0.20520726
ENSG00000235067	30715355	0.16673987	0	0.34192318
ENSG00000235067	30715428	0.21121606	0	0.4962489
ENSG00000235067	30715437	0.19691682	0	0.25549835
ENSG00000235067	30715497	0.20538254	0	0.2093329
ENSG00000235067	30715608	0.27568048	0	0.48186836
ENSG00000235067	30715639	0.16291465	0	0.3522829
ENSG00000235650	33197440	0.018625045	0	0.09462425
ENSG00000235650	33197446	0.09962657	0	0.119177766
ENSG00000235650	33197468	0.39106205	0	0.51213324
ENSG00000235650	33197617	0.17499854	0	0.26944536
ENSG00000235650	33197629	0.24556527	0	0.4905558
ENSG00000235650	33197633	0.030597344	0	0.17860347
ENSG00000235650	33197795	0.12639295	0	0.4171065
ENSG00000235650	33197813	0.0535131	0	0.28054452
ENSG00000235650	33198019	0.0607159	0	0.26386994
ENSG00000235657	29932535	0.26488382	0	0.22746003
ENSG00000235657	29932571	0.047568418	0	0.053514086
ENSG00000235657	29932577	0.12129824	0	0.13583373
ENSG00000235657	29932905	0.046031095	0	0.151803
ENSG00000235657	29932932	0.5376257	0	0.4976769
ENSG00000235657	29932945	0.18232791	0	0.28679392
ENSG00000235657	29932953	0.43910065	0	0.4378147
ENSG00000235657	29933273	0.7868678	0	0.77800727
ENSG00000235657	29933342	0.34161046	0	0.35890236
ENSG00000235657	29933356	0.26169616	0	0.17351773
ENSG00000235657	29933366	0.22411641	0	0.430198
ENSG00000235657	29933380	0.18906492	0	0.2136586
ENSG00000235657	29934124	0.4607461	0	0.495617
ENSG00000235657	29934143	0.13999392	0	0.09169515
ENSG00000235657	29934202	0.2984626	0	0.11527635
ENSG00000235657	29934224	0.014605487	0	0.26274794
ENSG00000235657	29934229	0.02168634	0	0.10232212
ENSG00000235657	29934236	0.12906888	0	0.40631446
ENSG00000235657	29934253	0.14805594	0	0.20131631
ENSG00000235657	29934274	0.32233158	0	0.22966905
ENSG00000235657	29934312	0.510184	0	0.58730596
ENSG00000235657	29935215	0.1035553	0	0.2652287
ENSG00000235657	29935432	0.07035166	0	0.15910286
ENSG00000235657	29935450	0.7770363	0	0.67840546
ENSG00000235657	29935488	0.30714422	0	0.49248815
ENSG00000235657	29935497	0.21447043	0	0.20256825
ENSG00000235657	29935503	0.31933734	0	0.34025353
ENSG00000235657	29935571	0.06803703	0	0.07598306
ENSG00000235657	29935597	0.075417794	0	0.081401706
ENSG00000235657	29935614	0.188822	0	0.13267496
ENSG00000235657	29935709	0.3089707	0	0.3032418
ENSG00000235657	29935736	0.28077134	0	0.23141403
ENSG00000241343	101391474	0.00901118	0	0.14565861
ENSG00000241343	101391483	0.11073205	0	0.3712672
ENSG00000241343	101391525	0.33564737	0	0.3631068
ENSG00000241343	101391770	0.038010277	0	0.1580977
ENSG00000241343	101391799	0.029336156	0	0.2059977
ENSG00000241343	101395341	0.017068708	0	0.18333739
ENSG00000241343	101395433	0.6768388	1	0.6759349
ENSG00000241343	101395770	0.14144513	0	0.24211076
ENSG00000241837	33903460	0.29295292	0	0.529551
ENSG00000241837	33903489	0.035993934	0	0.23860332
ENSG00000241837	33903570	0.026366819	0	0.2941563
ENSG00000241837	33903584	0.10142936	0	0.24221735
ENSG00000241837	33903639	0.32821938	0	0.6405276
ENSG00000241837	33903988	0.22434235	0	0.3492557
ENSG00000241837	33907352	0.11800835	0	0.12966247
ENSG00000241837	33909129	0.021725535	0	0.26211914
ENSG00000241837	33909197	0.17373782	0	0.14488833
ENSG00000241837	33912334	0.04177027	0	0.13694096
ENSG00000241837	33914471	0.043636225	0	0.09682532
ENSG00000241837	33915785	0.0628157	0	0.12303366
ENSG00000243317	135672799	0.27286375	0	0.41968137
ENSG00000243317	135674098	0.008603836	0	0.1380204
ENSG00000243317	135674111	0.28266335	0	0.37598878
ENSG00000243317	135674131	0.6197239	1	0.54818153
ENSG00000243317	135674150	0.025399506	0	0.13490736
ENSG00000243317	135674167	0.60954994	0	0.54008996
ENSG00000243317	135674235	0.28062087	0	0.19442217
ENSG00000243317	135674287	0.22980586	0	0.16998978
ENSG00000243317	135674337	0.5436894	0	0.5319947
ENSG00000243317	135674406	0.9561226	0	0.9016868
ENSG00000243317	135674433	0.025875796	0	0.11547066
ENSG00000243317	135674438	0.3734414	0	0.6040196
ENSG00000243317	135674543	0.2836254	0	0.46654588
ENSG00000243317	135674580	0.02695837	0	0.13163786
ENSG00000243317	135674699	0.006513238	0	0.0455964
ENSG00000243317	135674854	0.32549286	0	0.3931662
ENSG00000243678	51166749	0.40486938	0	0.37657374
ENSG00000243678	51166806	0.098125376	0	0.061364986
ENSG00000243678	51166828	0.1614651	1	0.3413075
ENSG00000243678	51168253	0.11574989	0	0.4269835
ENSG00000243678	51168276	0.047846105	0	0.098865926
ENSG00000243678	51168285	0.084573	0	0.14488494
ENSG00000243678	51168321	0.6415844	0	0.55317414
ENSG00000243678	51169964	0.11990537	0	0.21462621
ENSG00000243678	51169988	0.044667937	0	0.14363703
ENSG00000243678	51170028	0.3915001	0	0.31091237
ENSG00000243678	51171489	0.23621371	0	0.30561227
ENSG00000243678	51171559	0.40652758	0	0.6354946
ENSG00000243678	51171567	0.06804115	0	0.27848393
ENSG00000243678	51171588	0.41298822	0	0.6124033
ENSG00000243678	51171612	0.3150964	0	0.5125512
ENSG00000243678	51171655	0.40081048	0	0.54766893
ENSG00000243678	51171676	0.30732688	0	0.5033545
ENSG00000244274	45406703	0.48938698	0	0.7389636
ENSG00000244274	45408466	0.04230275	0	0.3286476
ENSG00000244274	45408472	0.30704594	0	0.3152488
ENSG00000244274	45408541	0.06019591	0	0.6802045
ENSG00000244274	45408558	0.05174024	0	0.21676345
ENSG00000244274	45408605	0.01987877	0	0.17311332
ENSG00000244274	45408840	0.40084085	0	0.49959373
ENSG00000244274	45408859	0.7568941	0	0.60259897
ENSG00000244274	45408867	0.11598762	0	0.14435028
ENSG00000244274	45408876	0.29854095	0	0.2592198
ENSG00000244274	45409938	0.2190977	0	0.47789365
ENSG00000244274	45409980	0.09700145	0	0.14977524
ENSG00000244274	45409985	0.11300669	0	0.43999177
ENSG00000244274	45410161	0.9722866	1	0.89595854
ENSG00000244274	45410165	0.19936465	0	0.11662891
ENSG00000244274	45410191	0.11510031	0	0.16817935
ENSG00000244274	45410224	0.0953552	0	0.24604002
ENSG00000244274	45410229	0.9888337	0	0.956683
ENSG00000244274	45410296	0.071571544	0	0.15976438
ENSG00000244274	45410404	0.43148917	0	0.56466246
ENSG00000244274	45410446	0.18572608	0	0.28990546
ENSG00000244274	45410479	0.011966681	0	0.0510324
ENSG00000244274	45410503	0.69599974	0	0.49414563
ENSG00000244274	45410511	0.11935779	0	0.30852306
ENSG00000244274	45410566	0.30218118	0	0.42173848
ENSG00000247077	132721584	0.112784386	0	0.40272832
ENSG00000247077	132721776	0.043092035	0	0.274064
ENSG00000247077	132721794	0.020890761	0	0.1512175
ENSG00000247077	132721825	0.29741937	0	0.33027378
ENSG00000247077	132721944	0.016527986	0	0.1422005
ENSG00000247077	132721990	0.48884836	0	0.42374343
ENSG00000247077	132722026	0.20075154	0	0.3771234
ENSG00000247077	132722046	0.5798644	0	0.44747496
ENSG00000247077	132722100	0.15341525	0	0.0955237
ENSG00000247077	132722127	0.17464492	0	0.37678996
ENSG00000247077	132722138	0.080263816	0	0.27190363
ENSG00000247077	132722185	0.030432474	0	0.16031227
ENSG00000247077	132722472	0.23984075	0	0.40223974
ENSG00000247077	132722479	0.18362077	0	0.118893124
ENSG00000247077	132722566	0.095874846	0	0.18334916
ENSG00000247077	132722607	0.20829526	0	0.25008574
ENSG00000247077	132722635	0.18337199	0	0.4750247
ENSG00000247596	52228718	0.01692928	0	0.1389044
ENSG00000247596	52228743	0.15650272	0	0.50690186
ENSG00000247596	52228766	0.09140376	0	0.21261033
ENSG00000247596	52228813	0.24357119	1	0.32702857
ENSG00000247596	52228867	0.1918172	0	0.16251706
ENSG00000247596	52229004	0.99474525	1	0.95870274
ENSG00000247596	52229041	0.17574666	0	0.3085213
ENSG00000247596	52229686	0.6417555	0	0.48628846
ENSG00000247596	52230049	0.020468652	0	0.11053158
ENSG00000247596	52230063	0.3722027	0	0.3537198
ENSG00000247596	52230959	0.12822253	0	0.14187266
ENSG00000247596	52230989	0.009432125	0	0.15001392
ENSG00000247596	52231168	0.16045131	0	0.12096796
ENSG00000247596	52231202	0.0559402	0	0.38213667
ENSG00000247596	52231227	0.11455574	0	0.12886342
ENSG00000247596	52231452	0.5042583	0	0.5259339
ENSG00000247596	52231951	0.18845709	0	0.2877869
ENSG00000247596	52232065	0.026622677	0	0.22544798
ENSG00000247596	52232071	0.14270625	0	0.42855483
ENSG00000249915	271791	0.047569133	0	0.25151807
ENSG00000249915	272722	0.11537267	0	0.15938374
ENSG00000249915	272743	0.040201686	0	0.17999695
ENSG00000249915	304185	0.32242554	0	0.26640996
ENSG00000249915	304203	0.33368734	0	0.4128448
ENSG00000249915	306611	0.11815542	0	0.19156107
ENSG00000249915	306620	0.042202342	0	0.32055372
ENSG00000249915	306635	0.39016238	0	0.6690639
ENSG00000249915	306674	0.68132955	0	0.77866244
ENSG00000249915	306707	0.37247434	0	0.46652842
ENSG00000249915	311308	0.108521104	0	0.081556536
ENSG00000249915	311341	0.12083169	0	0.32734272
ENSG00000249915	314482	0.10594861	0	0.31774744
ENSG00000249915	314515	0.13398412	0	0.117784694
ENSG00000249915	314641	0.64543056	0	0.6407113
ENSG00000249915	314716	0.14958599	0	0.1914986
ENSG00000249915	314731	0.5852698	0	0.6674443
ENSG00000249915	314866	0.00398165	0	0.108851954
ENSG00000249915	314873	0.55118674	0	0.49772263
ENSG00000254772	62559608	0.34589592	0	0.5264591
ENSG00000254772	62559613	0.5870892	0	0.45713317
ENSG00000254772	62559678	0.34008488	0	0.597821
ENSG00000254772	62559768	0.08340743	0	0.14891934
ENSG00000254772	62559790	0.26433018	0	0.26796484
ENSG00000254772	62559815	0.18611678	0	0.24904677
ENSG00000254772	62560131	0.10084828	0	0.24192438
ENSG00000254772	62560175	0.2006722	0	0.37279195
ENSG00000254772	62560309	0.089827016	0	0.105621174
ENSG00000254772	62560319	0.34774303	0	0.44305304
ENSG00000254772	62560410	0.27072597	0	0.43743756
ENSG00000254772	62566830	0.101909794	0	0.2973407
ENSG00000254772	62566977	0.18203276	0	0.398718
ENSG00000254772	62566993	0.06269814	0	0.15894613
ENSG00000254772	62567427	0.23577484	0	0.33397275
ENSG00000254772	62567464	0.033746988	0	0.051542997
ENSG00000254772	62571005	0.08361636	0	0.2559117
ENSG00000254772	62571015	0.13074791	0	0.31247768
ENSG00000254772	62571039	0.36048263	0	0.2800415
ENSG00000254772	62571543	0.23179692	0	0.20525682
ENSG00000254772	62572628	0.018714607	0	0.10673912
ENSG00000254772	62572720	0.14191382	0	0.49050426
ENSG00000254772	62572742	0.20677944	0	0.23676324
ENSG00000254772	62573871	0.119053185	0	0.25242448
ENSG00000254858	18193367	0.01060071	0	0.09563969
ENSG00000254858	18194962	0.052933134	0	0.16001631
ENSG00000254858	18194995	0.62470824	0	0.8265785
ENSG00000254858	18195058	0.35385662	0	0.3907981
ENSG00000254858	18196014	0.114686236	0	0.14593938
ENSG00000254858	18196039	0.34319443	0	0.5409034
ENSG00000254858	18196051	0.08975434	0	0.22939777
ENSG00000254858	18196056	0.6294341	0	0.6743448
ENSG00000254858	18196112	0.4354592	0	0.40340835
ENSG00000254858	18196222	0.98693323	1	0.9179468
ENSG00000254858	18196290	0.07514727	0	0.11644177
ENSG00000254858	18196307	0.075540006	0	0.14923052
ENSG00000254858	18196433	0.9038412	1	0.8338176
ENSG00000254858	18196445	0.70430714	0	0.56384677
ENSG00000254858	18196450	0.5847591	1	0.5988113
ENSG00000254858	18196544	0.9743234	1	0.94745064
ENSG00000254858	18196563	0.53472793	0	0.605159
ENSG00000254858	18196580	0.2764094	0	0.50355035
ENSG00000254858	18196586	0.48787302	0	0.45750397
ENSG00000254858	18196675	0.07678332	0	0.11642468
ENSG00000255302	48878223	0.19355378	0	0.14221093
ENSG00000255302	48878256	0.20194598	0	0.14809047
ENSG00000255302	48878451	0.39955753	0	0.391885
ENSG00000255302	48878487	0.4851718	0	0.6260569
ENSG00000255302	48878588	0.24208128	0	0.3760591
ENSG00000255302	48878596	0.024090528	0	0.094331406
ENSG00000255302	48878636	0.05581825	0	0.2332396
ENSG00000255302	48878699	0.17291446	0	0.050911736
ENSG00000255302	48878707	0.8363695	1	0.8432461
ENSG00000255302	48878766	0.16002078	0	0.27595204
ENSG00000255302	48878781	0.983776	0	0.96170247
ENSG00000255302	48878837	0.9598855	0	0.86371547
ENSG00000255302	48878842	0.4928604	0	0.25528055
ENSG00000255302	48878873	0.5647518	0	0.47326937
ENSG00000255302	48878883	0.98665226	0	0.9361116
ENSG00000255302	48878889	0.9620372	1	0.93786794
ENSG00000255302	48878947	0.56787986	0	0.63665944
ENSG00000255302	48878980	0.18936096	0	0.20606557
ENSG00000255302	48878995	0.88634264	0	0.884236
ENSG00000255302	48879089	0.27024907	0	0.10998665
ENSG00000255302	48879095	0.118857585	0	0.3340071
ENSG00000255302	48879099	0.94632167	1	0.9530171
ENSG00000255302	48879162	0.9962988	1	0.96852314
ENSG00000255302	48879186	0.9921157	1	0.9740235
ENSG00000255302	48879203	0.26291454	0	0.39486295
ENSG00000255302	48879286	0.23296556	0	0.52383053
ENSG00000255302	48879419	0.011041498	0	0.08894217
ENSG00000255302	48879445	0.12075428	0	0.41937333
ENSG00000255302	48879475	0.1348866	0	0.22200885
ENSG00000255302	48879505	0.016104305	0	0.15476455
ENSG00000255302	48879509	0.002758098	0	0.105558574
ENSG00000255302	48879563	0.039754868	0	0.12086493
ENSG00000255302	48879568	0.07060714	0	0.1552404
ENSG00000255302	48879579	0.94588184	1	0.8806051
ENSG00000255302	48879590	0.47573528	0	0.7059492
ENSG00000255302	48879606	0.79785013	0	0.84898406
ENSG00000255302	48879651	0.88644695	0	0.8526511
ENSG00000255302	48879660	0.794826	0	0.8827752
ENSG00000255302	48879692	0.02338171	0	0.10977545
ENSG00000257218	120461480	0.16000964	0	0.11632991
ENSG00000262814	81703472	0.15651429	0	0.15462789
ENSG00000262814	81703482	0.22818859	0	0.12755518
ENSG00000262814	81703498	0.20880914	0	0.3061056
ENSG00000262814	81704378	0.0386884	0	0.4553172
ENSG00000262814	81704411	0.040744685	0	0.07812111
ENSG00000262814	81706942	0.11563359	0	0.53769016
ENSG00000262814	81706963	0.19760288	0	0.0849023
ENSG00000262814	81706982	0.2158095	0	0.45263076
ENSG00000262814	81707012	0.30224758	0	0.2921583
ENSG00000262814	81707256	0.9778797	1	0.7780635
ENSG00000262814	81707383	0.4723671	1	0.65439826
ENSG00000262814	81707396	0.67302907	1	0.3841768
ENSG00000270170	196942874	0.51926696	0	0.61933863
ENSG00000270170	196943009	0.2697893	1	0.14810148
ENSG00000270170	196943171	0.15578435	0	0.41075867
ENSG00000270170	196943207	0.5124484	0	0.4719491
ENSG00000270170	196943220	0.19562468	0	0.324231
ENSG00000270170	196943235	0.008998537	0	0.22032914
ENSG00000270170	196943262	0.04518341	0	0.17992768
ENSG00000270170	196943287	0.5576348	0	0.64009124
ENSG00000270170	196943321	0.9948722	1	0.9854555
ENSG00000270170	196943327	0.4633277	0	0.7085906
ENSG00000270170	196943334	0.1258028	0	0.25749782
ENSG00000270170	196943353	0.96863234	1	0.97918004
ENSG00000270170	196943367	0.9996732	0	0.9854852
ENSG00000270170	196943400	0.35745674	0	0.5072516
ENSG00000270170	196943500	0.94930685	0	0.9469983
ENSG00000273594	143579739	0.58675945	0	0.720393
ENSG00000273594	143580049	0.058394596	0	0.29577297
ENSG00000273594	143580053	0.07660298	0	0.37980586
ENSG00000273594	143580190	0.3034131	0	0.5668887
ENSG00000273594	143580615	0.025068695	0	0.41135955
ENSG00000273594	143580630	0.10000397	0	0.29794288
ENSG00000273594	143580645	0.11856605	0	0.11089532
ENSG00000273594	143580651	0.015806846	0	0.19225019
ENSG00000273594	143581059	0.0827329	0	0.10994074
ENSG00000273594	143581246	0.050181817	0	0.094579324
ENSG00000273594	143581291	0.1380507	0	0.17014638
ENSG00000273594	143586241	0.3726594	0	0.51828754
ENSG00000273594	143586262	0.0823	0	0.2871573
ENSG00000273594	143586835	0.07737096	0	0.23226672
ENSG00000274442	1650687	0.13206774	0	0.18344802
ENSG00000274442	1650735	0.06512233	0	0.22741291
ENSG00000274442	1650746	0.027136952	0	0.12154645
ENSG00000274442	1650802	0.24156754	0	0.09173411
ENSG00000274442	1650815	0.06362733	0	0.29402596
ENSG00000274442	1650911	0.29793417	0	0.20939109
ENSG00000274442	1650944	0.048719786	0	0.056711882
ENSG00000274442	1651122	0.4317408	0	0.5759468
ENSG00000274442	1651167	0.3873276	0	0.25170195
ENSG00000274442	1651233	0.007333732	0	0.09534313
ENSG00000274442	1651239	0.33273786	0	0.32381308
ENSG00000274442	1651270	0.084495485	0	0.07870449
ENSG00000274442	1651433	0.012841356	0	0.1941648
ENSG00000274442	1651459	0.054944597	0	0.24710906
ENSG00000274442	1651545	0.13244337	0	0.23273766
ENSG00000274442	1651692	0.01935264	0	0.06278692
ENSG00000274442	1651751	0.028499652	0	0.083788335
ENSG00000274442	1653555	0.0911441	0	0.08935179
ENSG00000274442	1653613	0.087932006	0	0.44016415
ENSG00000274442	1653652	0.11721304	0	0.34975576
ENSG00000274442	1653793	0.15326501	0	0.5791241
ENSG00000274442	1653808	0.06717426	0	0.19902453
ENSG00000274442	1653814	0.07869037	0	0.111336544
ENSG00000274442	1653874	0.11937735	0	0.22441188
ENSG00000274442	1653899	0.11679159	0	0.34515297
ENSG00000274442	1653907	0.018059123	0	0.10612351
ENSG00000274442	1653978	0.020699704	0	0.15953466
ENSG00000274442	1653997	0.08563374	0	0.21329542
ENSG00000274442	1655353	0.017769814	0	0.10737263
ENSG00000274442	1655368	0.12268497	0	0.27900848
ENSG00000274442	1655423	0.5331888	0	0.43802208
ENSG00000274442	1655448	0.07385759	0	0.10219078
ENSG00000274442	1655462	0.115532696	0	0.285647
ENSG00000274442	1655467	0.105064236	0	0.22450003
ENSG00000274442	1655500	0.1854423	0	0.3922528
ENSG00000274442	1656409	0.06433575	0	0.36334124
ENSG00000274442	1656658	0.15244178	0	0.13299751
ENSG00000274442	1656746	0.006997502	0	0.12551236
ENSG00000274442	1658271	0.057782806	0	0.35944661
ENSG00000274442	1658363	0.005529595	0	0.14589037
ENSG00000274442	1658368	0.22139251	0	0.4784893
ENSG00000274442	1658381	0.12381016	0	0.14096233
ENSG00000274442	1658537	0.057861794	0	0.34579647
ENSG00000274442	1658557	0.092061125	0	0.116369665
ENSG00000274442	1658602	0.5171399	0	0.4285658
ENSG00000274442	1658631	0.18218991	0	0.15585178
ENSG00000274442	1658692	0.3150186	0	0.18225099
ENSG00000274442	1658752	0.5736071	0	0.5039474
ENSG00000274442	1659366	0.26894328	0	0.2287962
ENSG00000274442	1659378	0.09133546	0	0.12197429
ENSG00000274442	1659438	0.069347	0	0.22342853
ENSG00000274442	1659486	0.073874235	0	0.22419295
ENSG00000274442	1659507	0.005093777	0	0.15709272
ENSG00000274442	1659537	0.060722135	0	0.26103517
ENSG00000274442	1659847	0.12600808	0	0.18275692
ENSG00000274442	1659919	0.48694414	0	0.45462355
ENSG00000274442	1659965	0.22639973	0	0.3246764
ENSG00000274442	1659987	0.36270362	0	0.49997157
ENSG00000274442	1660761	0.6001496	0	0.5637001
ENSG00000274442	1660781	0.008592689	0	0.28587705
ENSG00000274950	54201823	0.10897876	0	0.28165185
ENSG00000274950	54201832	0.11306271	0	0.14413142
ENSG00000274950	54201843	0.02651167	0	0.12255184
ENSG00000274950	54202110	0.118604705	0	0.3710959
ENSG00000274950	54202171	0.22822139	0	0.3680219
ENSG00000274950	54202194	0.17330399	0	0.3021248
ENSG00000274950	54206993	0.043201797	0	0.114209056
ENSG00000274950	54208022	0.28096372	0	0.5052855
ENSG00000274950	54208232	0.15809147	0	0.31438923
ENSG00000275003	23971469	0.016635532	0	0.08359249
ENSG00000275003	23971521	0.5431584	0	0.6046382
ENSG00000275003	23971564	0.3435416	0	0.531374
ENSG00000275003	23973773	0.3123713	0	0.24586484
ENSG00000275003	23973836	0.13147083	0	0.52609897
ENSG00000275003	23974310	0.43130952	0	0.3314236
ENSG00000275003	23974318	0.010628581	0	0.1280221
ENSG00000275003	23974397	0.117867395	0	0.34296829
ENSG00000275837	23787194	0.06797322	0	0.26273856
ENSG00000275837	23791763	0.10394031	0	0.22504154
ENSG00000275837	23793591	0.32383317	0	0.24224463
ENSG00000275837	23800947	0.11521133	0	0.34938544
ENSG00000275837	23800964	0.05543636	0	0.14942515
ENSG00000275837	23801042	0.30670294	0	0.13638753
ENSG00000275837	23801057	0.018142307	0	0.13770619
ENSG00000275837	23801068	0.18169375	0	0.11036787
ENSG00000275837	23803303	0.08785262	0	0.13002297
ENSG00000275837	23803309	0.103574015	0	0.14060032
ENSG00000275837	23803369	0.07225399	0	0.45632744
ENSG00000275837	23803414	0.45388347	0	0.5421631
ENSG00000275837	23816827	0.17351961	0	0.15229657
ENSG00000275837	23816867	0.04021418	0	0.0851174
ENSG00000275837	23816893	0.097434975	0	0.40864387
ENSG00000275837	23816908	0.08632573	0	0.3995773
ENSG00000275837	23816917	0.032318316	0	0.106868245
ENSG00000275837	23825229	0.37528604	0	0.6469282
ENSG00000275837	23825244	0.040813483	0	0.11218487
ENSG00000275837	23825259	0.62546206	0	0.5007907
ENSG00000275837	23825274	0.031743836	0	0.42054302
ENSG00000275837	23825292	0.40150252	0	0.40890193
ENSG00000275837	23825380	0.11841707	0	0.47112554
ENSG00000275837	23825402	0.018874932	0	0.17317493
ENSG00000275837	23833577	0.32755452	0	0.31705093
ENSG00000275837	23833610	0.19093995	0	0.5145188
ENSG00000275837	23833625	0.40054378	0	0.45000005
ENSG00000275837	23833648	0.29370934	0	0.36876708
ENSG00000275837	23833654	0.18526933	0	0.33801347
ENSG00000275837	23833691	0.32966232	0	0.61473244
ENSG00000275837	23833697	0.5525497	0	0.4412507
ENSG00000275837	23834180	0.08730068	0	0.09921634
ENSG00000275837	23834255	0.267474	0	0.4812513
ENSG00000275837	23834269	0.20532021	0	0.536402
ENSG00000275837	23834417	0.06806414	0	0.24524136
ENSG00000275837	23834472	0.004439437	0	0.07878574
ENSG00000277079	54201833	0.10258891	0	0.37692317
ENSG00000277079	54201842	0.097254336	0	0.13197747
ENSG00000277079	54201853	0.05134667	0	0.14346386
ENSG00000277079	54202120	0.1545485	0	0.34063095
ENSG00000277079	54202181	0.3421626	0	0.41195488
ENSG00000277079	54202204	0.077999964	0	0.24504061
ENSG00000277079	54207004	0.02986232	0	0.116712295
ENSG00000277079	54208033	0.4180534	0	0.4393224
ENSG00000277079	54208243	0.123548865	0	0.284646
ENSG00000277936	38097678	0.13237245	0	0.26813388
ENSG00000277936	38098960	0.34770292	0	0.36456928
ENSG00000277936	38098990	0.4862155	0	0.51467603
ENSG00000277936	38099035	0.195529	0	0.18427645
ENSG00000277936	38099099	0.19740222	0	0.22775522
ENSG00000277936	38099917	0.5360318	0	0.44428492
ENSG00000277936	38099930	0.7047824	0	0.56196177
ENSG00000277936	38099948	0.048044764	0	0.3743332
ENSG00000277936	38107050	0.022537768	0	0.24300484
ENSG00000277936	38107077	0.68319035	0	0.6272236
ENSG00000277936	38107131	0.09139571	0	0.2854556
ENSG00000277936	38119124	0.036231387	0	0.08971622
ENSG00000277936	38119130	0.0528831	0	0.05938369
ENSG00000277936	38119150	0.33502164	0	0.30225343
ENSG00000277936	38119155	0.3443378	0	0.48652905
ENSG00000277936	38121036	0.007219863	0	0.0681501
ENSG00000277936	38121041	0.061109744	0	0.39952943
ENSG00000277936	38121048	0.110282145	0	0.4929932
ENSG00000277936	38121062	0.15714726	0	0.10377047
ENSG00000277936	38121135	0.34511012	0	0.4304337
ENSG00000277936	38122542	0.23033075	0	0.2436933
ENSG00000277936	38122558	0.038305603	0	0.06253438
ENSG00000277936	38122583	0.06770718	0	0.32248306
ENSG00000277936	38122638	0.015769351	0	0.15752184
ENSG00000277936	38122642	0.02840973	0	0.18830347
ENSG00000277936	38122954	0.041719437	0	0.12543425
ENSG00000277936	38123014	0.041776024	0	0.24388233
ENSG00000277936	38123023	0.28221378	0	0.4903407
ENSG00000277936	38123099	0.59684247	0	0.51477206
ENSG00000277936	38123162	0.5050458	0	0.54200196
ENSG00000277936	38123169	0.41644678	0	0.40924272
ENSG00000277936	38123196	0.00376091	0	0.10144584
ENSG00000277936	38123208	0.9985541	0	0.9975257
ENSG00000277936	38123258	0.8536674	0	0.7573689
ENSG00000277936	38123275	0.35751212	0	0.57453954
ENSG00000277936	38123306	0.910594	0	0.7220594
ENSG00000277936	38123316	0.15765816	0	0.35794687
ENSG00000277936	38123440	0.58002806	0	0.37000224
ENSG00000277936	38123492	0.1832354	0	0.41293305
ENSG00000277936	38123509	0.21000126	0	0.50705683
ENSG00000277936	38123538	0.6844326	0	0.63308275
ENSG00000277936	38123567	0.58148134	0	0.5387586
ENSG00000278574	36493202	0.3541831	0	0.2222344
ENSG00000278574	36493266	0.035631083	0	0.15503988
ENSG00000278574	36494307	0.16728038	0	0.25104588
ENSG00000278574	36494346	0.03902813	0	0.19685689
ENSG00000278574	36495673	0.00408566	0	0.16147535
ENSG00000278574	36495730	0.7577143	0	0.64888275
ENSG00000278574	36495814	0.48451048	0	0.41958776
ENSG00000278574	36495823	0.2050169	0	0.107092455
ENSG00000278574	36495845	0.012449873	0	0.11621301
ENSG00000278574	36495950	0.8601367	0	0.7863103
ENSG00000278574	36495991	0.040676665	0	0.22813949
ENSG00000278574	36495996	0.058116723	0	0.24526267
ENSG00000278574	36496087	0.027087605	0	0.19337162
ENSG00000280606	7997621	0.019687306	0	0.15256147
ENSG00000280606	7997662	0.042681973	0	0.19245078
ENSG00000280606	7997692	0.049955286	0	0.13033943
ENSG00000280606	7997789	0.20950931	0	0.50743556
ENSG00000280606	7997833	0.110777795	0	0.20879218
ENSG00000280606	8001909	0.40524226	0	0.57546115
ENSG00000280606	8001920	0.06518617	0	0.14246732
ENSG00000280606	8002220	0.030374145	0	0.20864907
ENSG00000280606	8002248	0.7939006	0	0.8037466
ENSG00000280606	8003030	0.05440931	0	0.29663798
ENSG00000280606	8003105	0.17440629	0	0.31193593
ENSG00000280606	8004577	0.06520414	0	0.26936775
ENSG00000280606	8004604	0.0536673	0	0.18546565
ENSG00000280606	8005111	0.07537526	0	0.10541402
ENSG00000280606	8005125	0.028890288	0	0.14875901
ENSG00000280606	8005154	0.63166046	0	0.39877266
ENSG00000280606	8005165	0.20964202	0	0.36558145
ENSG00000280606	8005399	0.043309525	0	0.18744904
ENSG00000280606	8005435	0.005796611	0	0.05009039
ENSG00000280606	8005462	0.060681473	0	0.2777201
ENSG00000280606	8005470	0.062407777	0	0.15356874
ENSG00000280606	8006072	0.03692606	0	0.117380835
ENSG00000280606	8006086	0.30799204	0	0.17206109
ENSG00000280606	8006133	0.05636021	0	0.23913597
ENSG00000280606	8006141	0.005456942	0	0.08938669
ENSG00000280606	8006153	0.37806654	0	0.44963872
ENSG00000280606	8006187	0.01899678	0	0.047821455
ENSG00000280606	8006195	0.86160725	0	0.7555174
ENSG00000280606	8006263	0.40433943	0	0.46131143
ENSG00000280682	119044340	0.24988954	0	0.2733468
ENSG00000280682	119044407	0.22327904	0	0.17867568
ENSG00000280682	119044417	0.031643283	0	0.09495364
ENSG00000280682	119044617	0.09540756	0	0.25292054
ENSG00000280682	119044673	0.0902032	0	0.14656897
ENSG00000280682	119044686	0.06621001	0	0.06671165
ENSG00000280682	119044710	0.16682367	0	0.11119352
ENSG00000280682	119044753	0.440262	0	0.18609136
ENSG00000280682	119045389	0.4669265	0	0.5230552
ENSG00000280682	119045436	0.06594215	0	0.40063062
ENSG00000280682	119045530	0.029066265	0	0.119933926
ENSG00000280682	119045598	0.7921952	0	0.6067288
ENSG00000280682	119045646	0.35616082	0	0.58515847
ENSG00000280682	119046419	0.29956132	0	0.57316965
ENSG00000280789	29816551	0.55784905	0	0.22491117
ENSG00000280789	29816598	0.14781564	0	0.16572094
ENSG00000280789	29816694	0.07408841	0	0.13811614
ENSG00000280789	29816773	0.8406574	0	0.38740596
ENSG00000280789	29816782	0.3542911	0	0.5004487
ENSG00000280789	29816876	0.7493699	1	0.6057097
ENSG00000280789	29817210	0.001079607	0	0.047874592
ENSG00000280789	29817253	0.26790184	0	0.3116054
ENSG00000280789	29817263	0.48187113	0	0.66852546
ENSG00000280789	29817275	0.029239357	0	0.0697339
ENSG00000280789	29819594	0.025381124	0	0.32375902
ENSG00000280789	29819609	0.24536452	0	0.43909293
ENSG00000280789	29819619	0.29746923	0	0.26901078
ENSG00000280789	29819660	0.5005248	0	0.37678096
ENSG00000280789	29819675	0.8601287	1	0.6754156
ENSG00000280789	29819684	0.2461695	0	0.30066055
ENSG00000280789	29819827	0.0685403	0	0.27448663
ENSG00000280789	29819837	0.3542738	1	0.45223522
ENSG00000280789	29819856	0.024957944	0	0.11446269
ENSG00000280789	29819871	0.38727152	0	0.3848595
ENSG00000280789	29819933	0.19057128	0	0.44645184
ENSG00000280789	29819968	0.15003286	0	0.43732682
ENSG00000280789	29820003	0.32187432	0	0.43907437
ENSG00000280789	29820046	0.27286905	0	0.54243267
ENSG00000280789	29820060	0.2479947	0	0.32081357
ENSG00000280789	29820066	0.94330204	0	0.910474
ENSG00000280858	133349700	0.2689603	0	0.53537226
ENSG00000280858	133349705	0.13212854	0	0.57060474
ENSG00000280858	133349723	0.029094078	0	0.15087378
ENSG00000280858	133349816	0.009294081	0	0.076594844
ENSG00000280858	133349837	0.2957508	0	0.14163467
ENSG00000280858	133349845	0.021417476	0	0.08376567
ENSG00000280858	133350094	0.029542284	0	0.10683858
ENSG00000280858	133350101	0.031234091	0	0.21256632
ENSG00000280858	133350124	0.17647621	0	0.4920845
ENSG00000280858	133350181	0.026213538	0	0.16557133
ENSG00000280858	133350394	0.015066534	0	0.06661817
ENSG00000280858	133350418	0.20547202	0	0.36065653
ENSG00000280858	133350816	0.06451655	0	0.41962206
ENSG00000280858	133350841	0.118045874	0	0.2617147
ENSG00000280858	133350872	0.49766225	0	0.5443404
ENSG00000280858	133351155	0.020617321	0	0.13236554
ENSG00000280858	133351193	0.06570753	0	0.29545367
ENSG00000280858	133351206	0.032398753	0	0.14540197
ENSG00000280858	133351493	0.4754104	0	0.57277626
ENSG00000280858	133351505	0.335536	0	0.44758275
ENSG00000282105	28428619	0.029180884	0	0.13579628
ENSG00000282105	28428708	0.06140841	0	0.17236619
ENSG00000282105	28428748	0.10558532	0	0.19929111
ENSG00000282105	28428791	0.8195747	0	0.65633833
ENSG00000282105	28428832	0.60079044	0	0.7100876
ENSG00000282105	28428867	0.09604688	0	0.12359802
ENSG00000282105	28428884	0.06262914	0	0.0978387
ENSG00000282105	28428915	0.3373224	0	0.40533417
ENSG00000282105	28428922	0.11336762	0	0.38793936
ENSG00000282105	28428931	0.89380586	0	0.7663
ENSG00000282105	28428963	0.001717258	0	0.15386182
ENSG00000283391	206159993	0.0796427	0	0.21631777
ENSG00000283391	206160041	0.10593709	0	0.337157
ENSG00000283391	206161399	0.096953765	0	0.19467749
ENSG00000283391	206161441	0.04202972	0	0.2833966
ENSG00000283391	206161447	0.14020127	0	0.09792672
ENSG00000283391	206162490	0.018981302	0	0.15647669
ENSG00000283391	206162532	0.0768147	0	0.10238596
ENSG00000283391	206162548	0.04928622	0	0.13940436
ENSG00000283391	206162733	0.050557196	0	0.31622455
ENSG00000283391	206162763	0.12496242	0	0.25106645
ENSG00000283391	206162803	0.123427525	0	0.4518148
ENSG00000283391	206162840	0.6856712	0	0.6746419
