## Supplementary Table 4 for "Detection of m6A from direct RNA sequencing using a Multiple Instance Learning framework"

gene_id	genomic_position	probability_modified_HCT116_model	modification status	probability_modified_HEK293T_model
ENSG00000001036	143495527	0.14160302	0	0.36021882
ENSG00000001036	143495536	0.006473816	0	0.06804238
ENSG00000001036	143495613	0.60543424	0	0.6777549
ENSG00000001036	143495660	0.7619581	0	0.5101291
ENSG00000001036	143495721	0.7277773	0	0.68160844
ENSG00000001036	143495766	0.001664579	0	0.07145498
ENSG00000001036	143495779	0.9281682	1	0.78828037
ENSG00000001036	143495816	0.44598752	0	0.41414136
ENSG00000001036	143495827	0.5949267	0	0.80035925
ENSG00000001036	143495842	0.04683312	0	0.091452524
ENSG00000001036	143497434	0.28166872	0	0.38032168
ENSG00000001036	143501953	0.049132444	0	0.2382565
ENSG00000001036	143501978	0.1290857	0	0.1618729
ENSG00000001036	143502110	0.1899462	0	0.26679605
ENSG00000001036	143502383	0.37250838	0	0.44781232
ENSG00000001036	143502421	0.23430756	0	0.36773634
ENSG00000001036	143502425	0.018992234	0	0.16588785
ENSG00000001036	143502432	0.006095648	0	0.18288866
ENSG00000001036	143502440	0.04927237	0	0.16567512
ENSG00000001036	143502466	0.3217617	0	0.69226587
ENSG00000001036	143502473	0.02471677	0	0.11204387
ENSG00000001036	143503949	0.22554159	0	0.35251886
ENSG00000001036	143504012	0.18218674	0	0.40416938
ENSG00000001036	143504040	0.6460417	0	0.5544389
ENSG00000001036	143504131	0.9897175	1	0.9832169
ENSG00000001036	143504144	0.40108758	0	0.094975784
ENSG00000001036	143504148	0.88624936	0	0.79210836
ENSG00000001036	143504153	0.15067902	0	0.39123568
ENSG00000001036	143504173	0.7007113	0	0.811004
ENSG00000001036	143504186	0.784588	0	0.6950623
ENSG00000001036	143504219	0.7051185	0	0.68722326
ENSG00000001036	143507247	0.15588458	0	0.26690954
ENSG00000001036	143507255	0.077850476	0	0.20026144
ENSG00000001036	143507337	0.3049689	0	0.5066805
ENSG00000001036	143511483	0.20139161	0	0.24237852
ENSG00000001036	143511636	0.24547295	0	0.44597262
ENSG00000001036	143511655	0.051559698	0	0.28556526
ENSG00000004487	23019891	0.32688898	0	0.6184343
ENSG00000004487	23019906	0.13152567	0	0.3153651
ENSG00000004487	23030627	0.041635178	0	0.16717063
ENSG00000004487	23050426	0.033065997	0	0.08233061
ENSG00000004487	23050434	0.33297467	0	0.42467245
ENSG00000004487	23050485	0.25752622	0	0.13377823
ENSG00000004487	23050513	0.08091631	0	0.10926457
ENSG00000004487	23053797	0.013645673	0	0.21072459
ENSG00000004487	23053837	0.003428269	0	0.088903405
ENSG00000004487	23055151	0.056915533	0	0.2360353
ENSG00000004487	23055940	0.027270913	0	0.14518514
ENSG00000004487	23057524	0.055673204	0	0.2423621
ENSG00000004487	23057556	0.014554476	0	0.06740004
ENSG00000004487	23059101	0.012725079	0	0.12788203
ENSG00000004487	23059116	0.53705007	0	0.54441077
ENSG00000004487	23059161	0.3598888	0	0.6262569
ENSG00000004487	23068579	0.009902919	0	0.045210827
ENSG00000004487	23068621	0.6873674	0	0.5553452
ENSG00000004487	23069097	0.24186258	0	0.530955
ENSG00000004487	23069119	0.029866327	0	0.1259333
ENSG00000004487	23069139	0.17696051	0	0.4864046
ENSG00000004487	23071254	0.4766367	0	0.599772
ENSG00000004487	23071332	0.04591031	0	0.12063539
ENSG00000004487	23072145	0.011352504	0	0.13109466
ENSG00000004487	23072168	0.06433865	0	0.19596666
ENSG00000004487	23073315	0.009723211	0	0.14773127
ENSG00000004487	23077235	0.13854542	0	0.5033915
ENSG00000004487	23077261	0.15267691	0	0.21315017
ENSG00000004487	23077313	0.008835805	0	0.14562666
ENSG00000004487	23077320	0.28515488	0	0.5172678
ENSG00000004487	23079031	0.012141133	0	0.076913595
ENSG00000004487	23079136	0.14664625	0	0.11257373
ENSG00000004487	23079173	0.000758749	0	0.06676952
ENSG00000004487	23079656	0.08322893	0	0.15989119
ENSG00000004487	23081497	0.07776922	0	0.1714947
ENSG00000004487	23082229	0.30018866	0	0.5647878
ENSG00000004487	23082308	0.046070002	0	0.35398528
ENSG00000004487	23083208	0.35617504	0	0.4404986
ENSG00000004487	23083222	0.10064264	0	0.34861723
ENSG00000004487	23083285	0.05600585	0	0.17786422
ENSG00000004487	23083366	0.7352352	0	0.5387622
ENSG00000004487	23083504	0.042500317	0	0.35872933
ENSG00000004487	23083530	0.34082893	0	0.1905846
ENSG00000004487	23083549	0.6616758	1	0.7039836
ENSG00000004487	23083586	0.98231	0	0.9293138
ENSG00000004487	23083613	0.004122687	0	0.055315137
ENSG00000004779	23581068	0.5902289	0	0.5798237
ENSG00000004779	23581086	0.1709694	0	0.24112912
ENSG00000004779	23581092	0.14233339	0	0.29663616
ENSG00000004779	23581114	0.25883174	0	0.41440138
ENSG00000004779	23581149	0.14072528	0	0.31411752
ENSG00000004779	23581173	0.05441135	0	0.091802314
ENSG00000004779	23585374	0.12391613	0	0.20399773
ENSG00000004779	23585383	0.23728457	0	0.13825427
ENSG00000004779	23585395	0.04773464	0	0.21217692
ENSG00000004779	23587207	0.037749875	0	0.05880822
ENSG00000004779	23587216	0.018734206	0	0.26976198
ENSG00000004779	23587224	0.21396224	0	0.4965086
ENSG00000004779	23587246	0.13083756	0	0.2664011
ENSG00000004779	23596152	0.5644299	0	0.54835266
ENSG00000004779	23596170	0.18742989	0	0.2882978
ENSG00000005059	109660200	0.003420282	0	0.07518162
ENSG00000005059	109660214	0.003096938	0	0.116952814
ENSG00000005059	109660233	0.014354122	0	0.12351014
ENSG00000005059	109660280	0.014034426	0	0.15432745
ENSG00000005059	109660344	0.17043266	0	0.18540487
ENSG00000005059	109664348	0.021862566	0	0.22238222
ENSG00000005059	109682586	0.003011644	0	0.055872
ENSG00000005059	109682616	0.1931242	0	0.28710553
ENSG00000005059	109682708	0.047142528	0	0.08349655
ENSG00000005059	109682721	0.18460062	0	0.4664299
ENSG00000005059	109682739	0.42454028	0	0.5552632
ENSG00000005059	109684479	0.010579681	0	0.16835639
ENSG00000005059	109684487	0.62693375	1	0.32182178
ENSG00000005059	109685357	0.021545375	0	0.19661322
ENSG00000005059	109687532	0.080062225	0	0.084339514
ENSG00000005059	109687574	0.24201202	0	0.44747752
ENSG00000005486	75881843	0.034429766	0	0.049107205
ENSG00000005486	75881927	0.26672703	0	0.13638693
ENSG00000005486	75882191	0.09844007	0	0.0936072
ENSG00000005486	75883760	0.09689553	0	0.12511675
ENSG00000005486	75887992	0.25382394	0	0.21097326
ENSG00000005486	75887997	0.3805985	0	0.16388574
ENSG00000005486	75888177	0.07166557	0	0.17471005
ENSG00000005486	75888192	0.02529862	0	0.1975223
ENSG00000005486	75888264	0.6300912	0	0.7427901
ENSG00000005486	75888411	0.012997854	0	0.13840385
ENSG00000005486	75888429	0.29137778	0	0.6435353
ENSG00000005486	75888594	0.002818584	0	0.045155156
ENSG00000005486	75888600	0.057257928	0	0.5419928
ENSG00000005486	75888620	0.64286876	0	0.69906044
ENSG00000005486	75888861	0.28521714	0	0.40227804
ENSG00000005486	75888911	0.30841535	0	0.21856728
ENSG00000007080	17936446	0.16587955	0	0.49070558
ENSG00000007080	17936552	0.10061373	0	0.17269258
ENSG00000007080	17942729	0.19434462	0	0.27992082
ENSG00000007080	17942801	0.26085672	0	0.37156302
ENSG00000007080	17942816	0.09249321	0	0.17081526
ENSG00000007080	17942840	0.08433689	0	0.29858115
ENSG00000007080	17943309	0.15504709	0	0.102743626
ENSG00000007080	17943598	0.0233832	1	0.095458984
ENSG00000007080	17943606	0.15951242	0	0.15994091
ENSG00000007080	17943634	0.036101937	0	0.14048311
ENSG00000007080	17943669	0.084322765	0	0.16397586
ENSG00000007080	17943681	0.40707454	1	0.27072033
ENSG00000007080	17943723	0.81695205	1	0.80775785
ENSG00000007080	17943895	0.39065352	0	0.49608344
ENSG00000007202	28614810	0.46582764	0	0.35264754
ENSG00000007202	28614835	0.07394645	0	0.16127315
ENSG00000007202	28615008	0.99529856	0	0.89809704
ENSG00000007202	28615029	0.96022236	1	0.78431845
ENSG00000007202	28615183	0.019251477	0	0.20050068
ENSG00000007202	28615689	0.41837534	0	0.5158459
ENSG00000007202	28615723	0.009077037	0	0.27439627
ENSG00000007202	28615764	0.007060516	0	0.05009564
ENSG00000007202	28615779	0.5939982	0	0.3726223
ENSG00000007202	28615788	0.0713284	0	0.34890747
ENSG00000007202	28616151	0.04936533	0	0.5507084
ENSG00000007202	28616423	0.21421537	0	0.26608166
ENSG00000008988	56073065	0.12748931	0	0.20181073
ENSG00000008988	56073181	0.23072954	0	0.5161798
ENSG00000008988	56073248	0.14999805	0	0.28013396
ENSG00000008988	56073272	0.11582878	0	0.4407978
ENSG00000008988	56073716	0.068216205	0	0.24359706
ENSG00000008988	56073759	0.08693976	0	0.19964136
ENSG00000008988	56074090	0.001647139	0	0.100656785
ENSG00000008988	56074138	0.12897366	0	0.22352374
ENSG00000008988	56074416	0.111682124	0	0.3597433
ENSG00000008988	56074444	0.5391171	0	0.5439224
ENSG00000010278	6200552	0.11327739	0	0.20691857
ENSG00000010278	6225455	0.10163735	0	0.25414687
ENSG00000010278	6225480	0.26173887	0	0.14565578
ENSG00000010278	6225504	0.023796607	0	0.22934496
ENSG00000010278	6232726	0.88947505	0	0.5878309
ENSG00000010278	6235260	0.09947022	0	0.31303972
ENSG00000010278	6235280	0.023587441	0	0.30614057
ENSG00000010278	6235480	0.72328836	0	0.79016006
ENSG00000010278	6235508	0.3263952	0	0.51517403
ENSG00000010278	6235551	0.025187325	0	0.04606042
ENSG00000010278	6237812	0.44486314	0	0.16868335
ENSG00000010278	6238016	0.05601815	0	0.2778433
ENSG00000010278	6238131	0.07002555	0	0.25047466
ENSG00000010278	6238138	0.018708777	0	0.090746984
ENSG00000010278	6238213	0.21590348	0	0.16410437
ENSG00000010278	6238226	0.057994675	0	0.2700932
ENSG00000011260	51260832	0.031892024	0	0.3052985
ENSG00000011260	51260836	0.005038357	0	0.10084909
ENSG00000011260	51263282	0.30424222	0	0.47425374
ENSG00000011260	51263290	0.12748845	0	0.3781406
ENSG00000011260	51263299	0.34343648	0	0.39192635
ENSG00000011260	51266187	0.02839141	0	0.27631292
ENSG00000011260	51266196	0.06197407	0	0.387044
ENSG00000011260	51266253	0.059502374	0	0.13424584
ENSG00000011260	51266269	0.3940804	0	0.60021293
ENSG00000011260	51268877	0.37359947	0	0.5058906
ENSG00000011260	51268892	0.11488785	0	0.2016249
ENSG00000011260	51273400	0.4236617	0	0.51365006
ENSG00000011260	51275873	0.42913356	0	0.36301723
ENSG00000011260	51277142	0.001379859	0	0.10673453
ENSG00000011260	51277263	0.020866703	0	0.2156798
ENSG00000011260	51280389	0.38826746	0	0.40348452
ENSG00000011260	51280397	0.6287712	0	0.5864751
ENSG00000011260	51285275	0.8395548	0	0.78262585
ENSG00000011260	51285293	0.012595093	0	0.12569906
ENSG00000011260	51285351	0.49596748	0	0.7058035
ENSG00000011260	51288081	0.01879257	0	0.1848661
ENSG00000011260	51288085	0.24042368	0	0.4759736
ENSG00000011260	51288112	0.28282267	0	0.5657914
ENSG00000011260	51288138	0.26053974	0	0.15022573
ENSG00000011260	51293934	0.2969965	0	0.49673408
ENSG00000011260	51296994	0.1531817	0	0.4366799
ENSG00000011260	51297830	0.33774477	0	0.2799183
ENSG00000011260	51297909	0.030752515	0	0.1048926
ENSG00000011485	46347121	0.54539996	0	0.51073396
ENSG00000011485	46347150	0.26562497	0	0.31695575
ENSG00000011485	46347193	0.19257745	0	0.29672605
ENSG00000011485	46347206	0.046026766	0	0.22493982
ENSG00000011485	46353754	0.33116403	0	0.6337117
ENSG00000011485	46353799	0.29656672	0	0.1635482
ENSG00000011485	46353901	0.40555078	0	0.4230608
ENSG00000011485	46353979	0.23104982	0	0.43594274
ENSG00000011485	46375626	0.017942477	0	0.28901547
ENSG00000011485	46375728	0.33719063	0	0.18445055
ENSG00000011485	46375737	0.19194897	0	0.39376837
ENSG00000011485	46375751	0.056486227	0	0.081757054
ENSG00000011485	46376475	0.45570022	0	0.41037855
ENSG00000011485	46376500	0.12534569	0	0.23220512
ENSG00000011485	46376540	0.1777443	0	0.37902653
ENSG00000011485	46376550	0.35555148	0	0.23926897
ENSG00000011485	46383462	0.028990448	0	0.057202876
ENSG00000011485	46383780	0.03368757	0	0.23936625
ENSG00000011485	46383805	0.3907961	1	0.6430915
ENSG00000011485	46383826	0.16212068	0	0.14120519
ENSG00000011485	46383867	0.07920736	0	0.14550129
ENSG00000011485	46384817	0.33567187	0	0.5576787
ENSG00000011485	46384826	0.49882346	0	0.18341537
ENSG00000011485	46387104	0.068772316	0	0.18036723
ENSG00000011485	46387108	0.06868301	0	0.2603927
ENSG00000011485	46387117	0.2710474	0	0.15228947
ENSG00000011485	46387412	0.04142494	0	0.28753242
ENSG00000011485	46388420	0.3431552	0	0.13923422
ENSG00000011485	46388629	0.09736695	0	0.3878228
ENSG00000011485	46388638	0.18505354	0	0.46284208
ENSG00000011485	46390065	0.07002779	0	0.38836655
ENSG00000011485	46390098	0.15686664	0	0.14191027
ENSG00000011485	46390396	0.40897775	0	0.30934244
ENSG00000011485	46390448	0.5788092	0	0.37676138
ENSG00000011485	46390546	0.33310035	0	0.5002685
ENSG00000011485	46390705	0.054425932	0	0.21505912
ENSG00000012660	53267431	0.13420609	0	0.29492354
ENSG00000012660	53267499	0.003655815	0	0.11560352
ENSG00000012660	53267505	0.04776423	0	0.2858625
ENSG00000012660	53267741	0.03345094	0	0.23699427
ENSG00000012660	53267752	0.074575946	0	0.26796165
ENSG00000012660	53267773	0.022496426	0	0.30760837
ENSG00000012660	53267783	0.26387167	0	0.26101488
ENSG00000012660	53267871	0.070206955	0	0.07059844
ENSG00000012660	53268008	0.10891316	0	0.2023758
ENSG00000012660	53268071	0.22503367	0	0.5632111
ENSG00000012660	53268079	0.07673983	0	0.3537675
ENSG00000012660	53268096	0.000674284	0	0.07764469
ENSG00000012660	53268138	0.087888464	0	0.24674745
ENSG00000012660	53268191	0.5122754	0	0.4859224
ENSG00000012660	53268398	0.02509203	0	0.21152028
ENSG00000012660	53268480	0.047810495	0	0.16058303
ENSG00000012660	53268722	0.083683275	0	0.14929965
ENSG00000012660	53268782	0.4483851	0	0.39025068
ENSG00000012660	53268809	0.16789342	0	0.2391437
ENSG00000012660	53268846	0.0026214	0	0.12776901
ENSG00000012660	53268904	0.62636983	0	0.6805061
ENSG00000012660	53269050	0.015721906	0	0.2868591
ENSG00000012660	53269102	0.009298516	0	0.119084634
ENSG00000023330	52211479	0.12047522	0	0.2824873
ENSG00000023330	52212296	0.41290274	0	0.36719617
ENSG00000023330	52212313	0.007071793	0	0.21762538
ENSG00000023330	52214186	0.09190887	0	0.10895102
ENSG00000023330	52214205	0.028963733	0	0.07443713
ENSG00000023572	193096493	0.043193422	0	0.4381217
ENSG00000023572	193096713	0.41465312	0	0.30106217
ENSG00000023572	193097586	0.47316146	0	0.6581723
ENSG00000023572	193097598	0.112828776	0	0.3455257
ENSG00000023572	193097627	0.078361765	0	0.054703414
ENSG00000023572	193097645	0.1328266	0	0.20636928
ENSG00000023572	193097650	0.5674035	0	0.6531284
ENSG00000023572	193097666	0.14381032	0	0.3073873
ENSG00000023572	193097678	0.011308444	0	0.29458588
ENSG00000023572	193097721	0.06599327	0	0.11510702
ENSG00000023572	193097757	0.003967452	0	0.111553326
ENSG00000023572	193101151	0.16287011	0	0.098430656
ENSG00000023572	193105309	0.016577613	0	0.20124228
ENSG00000028528	64096112	0.3120417	0	0.20590842
ENSG00000028528	64096126	0.1016688	0	0.4241329
ENSG00000028528	64096147	0.084425785	0	0.5619439
ENSG00000028528	64112653	0.036628556	0	0.35384744
ENSG00000028528	64112658	0.059143938	0	0.23913383
ENSG00000028528	64118179	0.10997232	0	0.20129204
ENSG00000028528	64118802	0.07241489	0	0.3095631
ENSG00000028528	64118836	0.13100833	0	0.36042213
ENSG00000028528	64126105	0.13782695	0	0.09546186
ENSG00000028528	64126134	0.20503378	0	0.42616343
ENSG00000028528	64127179	0.016611814	0	0.17524187
ENSG00000028528	64127772	0.17913917	0	0.34038255
ENSG00000028528	64129940	0.004996347	0	0.08383305
ENSG00000028528	64130003	0.053203724	0	0.105084084
ENSG00000028528	64130281	0.34830633	0	0.30694455
ENSG00000028528	64131699	0.3819808	0	0.65251136
ENSG00000028528	64131747	0.07092384	0	0.27990264
ENSG00000028528	64131820	0.31852674	0	0.39917627
ENSG00000028528	64131834	0.045564674	0	0.34135276
ENSG00000028528	64131864	0.15731077	0	0.3689459
ENSG00000028528	64134688	0.009761858	0	0.112349905
ENSG00000028528	64136345	0.27102032	0	0.33643323
ENSG00000028528	64136361	0.21723357	0	0.26501536
ENSG00000028528	64136877	0.1833254	0	0.22517705
ENSG00000028528	64136886	0.008936703	0	0.10598546
ENSG00000028528	64136909	0.048269607	0	0.098316774
ENSG00000028528	64137622	0.16824451	0	0.33197564
ENSG00000028528	64137629	0.13872193	0	0.24136671
ENSG00000028528	64137690	0.6119217	0	0.6587282
ENSG00000028528	64137725	0.013620222	0	0.062428165
ENSG00000028528	64137771	0.014090538	0	0.12616482
ENSG00000028528	64137933	0.37575984	0	0.49925846
ENSG00000038358	67883590	0.12315551	0	0.182474
ENSG00000038358	67883994	0.24016018	0	0.227213
ENSG00000038358	67884382	0.025265027	0	0.06323786
ENSG00000041357	78540510	0.13610664	0	0.4453538
ENSG00000041357	78541907	0.38123363	0	0.48962837
ENSG00000041357	78541926	0.04547589	0	0.122120954
ENSG00000041357	78542190	0.10359313	0	0.25380835
ENSG00000041357	78542198	0.046594214	0	0.28753132
ENSG00000041357	78542523	0.031837188	0	0.34969845
ENSG00000041357	78542637	0.06571295	0	0.26402473
ENSG00000041357	78544192	0.057246983	0	0.39133412
ENSG00000041357	78544218	0.08057438	0	0.2888506
ENSG00000041357	78544239	0.18459143	0	0.26453733
ENSG00000041357	78544247	0.2670682	0	0.45155057
ENSG00000041357	78544935	0.030221928	0	0.12076752
ENSG00000041357	78545709	0.14799319	0	0.11496464
ENSG00000041357	78546595	0.004049861	0	0.06629272
ENSG00000041357	78546600	0.23676276	0	0.5070743
ENSG00000041357	78546620	0.05211333	0	0.10630115
ENSG00000041357	78546665	0.13906251	0	0.22202992
ENSG00000041357	78546682	0.025380801	0	0.20289192
ENSG00000041357	78548807	0.000651658	0	0.08254172
ENSG00000041357	78548825	0.08085276	0	0.26158658
ENSG00000041357	78548845	0.021565557	0	0.15313889
ENSG00000041357	78548875	0.051663958	0	0.16443035
ENSG00000041357	78548923	0.24701075	0	0.3933707
ENSG00000041357	78549033	0.36997214	0	0.40531865
ENSG00000041357	78549055	0.61988896	1	0.7110262
ENSG00000049245	7773481	0.43377084	0	0.4307773
ENSG00000049245	7773491	0.15633449	0	0.36491558
ENSG00000049245	7777167	0.06235503	0	0.3062059
ENSG00000049245	7777188	0.25718647	0	0.39290592
ENSG00000049245	7777206	0.022365117	0	0.16699705
ENSG00000049245	7779649	0.019579649	0	0.14413002
ENSG00000049245	7779658	0.36142388	0	0.5824655
ENSG00000049245	7779665	0.08602865	0	0.14774054
ENSG00000049245	7779680	0.0417014	0	0.057871103
ENSG00000049245	7779691	0.07156233	0	0.41731516
ENSG00000049245	7779698	0.11420381	0	0.4338103
ENSG00000049245	7779705	0.31696382	0	0.24004082
ENSG00000049245	7779987	0.14036654	0	0.18161139
ENSG00000049245	7779999	0.024525678	0	0.09596809
ENSG00000049245	7780043	0.05931002	0	0.17704931
ENSG00000049245	7780056	0.028253043	0	0.41134605
ENSG00000049245	7780072	0.000845456	0	0.12605828
ENSG00000049245	7780121	0.21857405	0	0.29297984
ENSG00000049245	7780148	0.095507406	0	0.18942602
ENSG00000049245	7780268	0.019495558	0	0.124558136
ENSG00000049245	7780293	0.07321171	0	0.3888122
ENSG00000049245	7780305	0.14752206	0	0.09122075
ENSG00000049245	7780367	0.07291867	0	0.15033917
ENSG00000049245	7780397	0.41663653	1	0.4533872
ENSG00000049245	7780442	0.08037879	0	0.19065604
ENSG00000049245	7780488	0.033064388	0	0.19757643
ENSG00000049245	7780549	0.036247183	0	0.15921074
ENSG00000049245	7780555	0.33851123	0	0.089861356
ENSG00000049245	7780606	0.82021123	0	0.7912085
ENSG00000049245	7780661	0.41834435	0	0.2356561
ENSG00000049245	7780672	0.34736985	0	0.5439235
ENSG00000049245	7780706	0.007048952	0	0.182763
ENSG00000049245	7780712	0.06229452	0	0.26156607
ENSG00000049245	7780837	0.24551591	0	0.30943602
ENSG00000049245	7780898	0.12329745	0	0.30336982
ENSG00000049245	7780915	0.6226363	0	0.3860462
ENSG00000049245	7780935	0.14014973	0	0.39759344
ENSG00000049245	7780987	0.08547671	0	0.097397804
ENSG00000049245	7781015	0.035948526	0	0.16550678
ENSG00000049245	7781021	0.3122155	0	0.35602966
ENSG00000049245	7781063	0.48011026	0	0.5594181
ENSG00000049245	7781086	0.6936056	0	0.6561766
ENSG00000049245	7781120	0.47003746	0	0.5927019
ENSG00000049245	7781155	0.007589602	0	0.15939094
ENSG00000049245	7781236	0.32143432	0	0.48939747
ENSG00000049245	7781277	0.4718383	0	0.5666715
ENSG00000049245	7781285	0.03557229	0	0.14584151
ENSG00000049245	7781319	0.047004104	0	0.068950154
ENSG00000049245	7781328	0.08002957	0	0.21153311
ENSG00000049245	7781348	0.028741777	0	0.058975972
ENSG00000049245	7781389	0.4667879	0	0.6359359
ENSG00000058804	53767790	0.19663969	0	0.40459728
ENSG00000058804	53772337	0.14958864	0	0.36969116
ENSG00000058804	53772354	0.036434304	0	0.27952558
ENSG00000058804	53796734	0.020945167	0	0.14831612
ENSG00000058804	53796742	0.007206404	0	0.059615217
ENSG00000062485	56271749	0.31470755	0	0.41452402
ENSG00000062485	56271769	0.44647878	0	0.3041179
ENSG00000062485	56271780	0.04571323	0	0.1107978
ENSG00000062485	56271791	0.78827214	0	0.799541
ENSG00000062485	56271809	0.13240792	0	0.15371215
ENSG00000062485	56271846	0.09804482	0	0.1819745
ENSG00000062485	56272099	0.42114556	0	0.58392817
ENSG00000062485	56272122	0.22093067	0	0.49114433
ENSG00000062485	56272176	0.022876866	0	0.08502619
ENSG00000062485	56272187	0.3707285	0	0.46885133
ENSG00000062485	56272239	0.21436217	0	0.19154821
ENSG00000062485	56272282	0.43761957	0	0.46754706
ENSG00000062485	56272337	0.09918436	0	0.27522758
ENSG00000062485	56272364	0.15072672	0	0.32501107
ENSG00000062485	56272405	0.11277751	0	0.22823435
ENSG00000062485	56272474	0.026231486	0	0.22834812
ENSG00000062485	56272506	0.57035494	0	0.7023792
ENSG00000062485	56272532	0.097413145	0	0.19345778
ENSG00000062485	56272566	0.20041412	0	0.47127795
ENSG00000062485	56272583	0.065490544	0	0.20483129
ENSG00000062485	56272598	0.16422474	0	0.25084156
ENSG00000062485	56272679	0.47169465	0	0.5464424
ENSG00000062485	56272685	0.024872947	0	0.10920222
ENSG00000062485	56272836	0.11632651	0	0.4466564
ENSG00000062485	56272842	0.050578468	0	0.1572319
ENSG00000062485	56272937	0.37840468	0	0.4651686
ENSG00000062485	56272999	0.34086162	0	0.5398668
ENSG00000062485	56273061	0.19780561	0	0.5538932
ENSG00000062485	56273075	0.629082	0	0.6304643
ENSG00000062485	56273082	0.30224347	0	0.4171391
ENSG00000062485	56273100	0.9565308	1	0.9301039
ENSG00000062485	56273705	0.15659611	0	0.12847552
ENSG00000062485	56273719	0.039113	0	0.115733646
ENSG00000062485	56273760	0.37948528	0	0.48086327
ENSG00000062485	56274796	0.23454213	0	0.3310521
ENSG00000062485	56274808	0.10982692	0	0.41497487
ENSG00000062485	56274860	0.037107922	0	0.17075045
ENSG00000062485	56275014	0.78581727	0	0.6331885
ENSG00000062485	56275129	0.21299416	0	0.12612358
ENSG00000062485	56276080	0.6456422	0	0.6503954
ENSG00000062485	56276086	0.026419805	0	0.09129545
ENSG00000062485	56276092	0.26140928	0	0.42057395
ENSG00000062485	56276182	0.090427384	0	0.26611996
ENSG00000062485	56282434	0.07743523	0	0.076659665
ENSG00000062485	56282469	0.122372985	0	0.20380527
ENSG00000062485	56282541	0.11468257	0	0.38002533
ENSG00000062485	56282863	0.35450864	0	0.4210143
ENSG00000062485	56282881	0.03318719	0	0.34085798
ENSG00000062485	56282886	0.1271614	0	0.3198982
ENSG00000062485	56282920	0.060129352	0	0.09989765
ENSG00000062485	56282950	0.24762054	0	0.45704085
ENSG00000062485	56283815	0.0967166	0	0.12741527
ENSG00000062485	56285920	0.11431493	0	0.39409706
ENSG00000062485	56285969	0.5165575	0	0.51801765
ENSG00000062485	56286001	0.11247216	0	0.1344256
ENSG00000062485	56286013	0.088383086	0	0.29270846
ENSG00000062485	56300165	0.029577428	0	0.14305267
ENSG00000063046	53016499	0.011843467	0	0.26864213
ENSG00000063046	53016511	0.00807184	0	0.15012498
ENSG00000063046	53016515	0.05371796	0	0.2983942
ENSG00000063046	53016567	0.022946179	0	0.10693401
ENSG00000063046	53016596	0.16381654	0	0.12196342
ENSG00000063046	53018852	0.07451292	0	0.058914103
ENSG00000063046	53018892	0.14919488	0	0.19361353
ENSG00000063046	53018951	0.2660473	0	0.13513103
ENSG00000063046	53019936	0.3953634	0	0.31601444
ENSG00000063046	53019986	0.06661316	0	0.26613483
ENSG00000063046	53021816	0.016417801	0	0.07522665
ENSG00000063046	53022493	0.02701987	0	0.13688545
ENSG00000063046	53022538	0.04823363	0	0.18547317
ENSG00000063046	53022543	0.028183615	0	0.16657805
ENSG00000063046	53022553	0.10585569	0	0.45135054
ENSG00000063046	53022577	0.05944252	0	0.21525586
ENSG00000063046	53022589	0.13771006	0	0.3866077
ENSG00000063046	53022625	0.074298486	0	0.15768728
ENSG00000063046	53027806	0.031497993	0	0.08224467
ENSG00000063046	53027893	0.26782852	0	0.07228868
ENSG00000063046	53027908	0.05015217	0	0.33538318
ENSG00000063046	53028078	0.02594905	0	0.2356795
ENSG00000063046	53028096	0.38432246	0	0.22617793
ENSG00000063046	53028108	0.036782373	0	0.14959595
ENSG00000063046	53028117	0.045419693	0	0.18803743
ENSG00000063046	53033819	0.112174526	0	0.17300662
ENSG00000063046	53033825	0.24355574	0	0.34172496
ENSG00000063046	53033929	0.048150323	0	0.31013128
ENSG00000063046	53033975	0.19579169	0	0.3616295
ENSG00000063046	53034011	0.029441083	0	0.20854369
ENSG00000063046	53034612	0.12545377	0	0.38712513
ENSG00000063046	53034637	0.13500382	0	0.50911605
ENSG00000063046	53034661	0.24003072	0	0.31550312
ENSG00000063046	53034682	0.17107305	0	0.37269306
ENSG00000063046	53034688	0.7765204	0	0.6186617
ENSG00000063046	53037450	0.08167054	0	0.14577058
ENSG00000063046	53037491	0.021242488	0	0.18593813
ENSG00000063046	53037500	0.057996176	0	0.155072
ENSG00000063046	53037571	0.03414178	0	0.13883272
ENSG00000063046	53037598	0.06373765	0	0.17602795
ENSG00000063046	53038398	0.0640921	0	0.27101126
ENSG00000063046	53039279	0.14536937	0	0.43327588
ENSG00000063046	53039286	0.25537428	0	0.6007823
ENSG00000063046	53039316	0.15481032	0	0.46252757
ENSG00000063046	53039322	0.058831237	0	0.23893428
ENSG00000063046	53039653	0.21004975	0	0.424973
ENSG00000063046	53039681	0.025414074	0	0.11901772
ENSG00000063046	53040224	0.07384821	0	0.099911414
ENSG00000063046	53040269	0.5464095	0	0.43078575
ENSG00000063046	53040289	0.019833136	0	0.08343098
ENSG00000063046	53040301	0.18090418	0	0.2888019
ENSG00000063046	53040306	0.12044845	0	0.1316503
ENSG00000063046	53040316	0.61856574	0	0.63655925
ENSG00000063046	53040334	0.34124953	0	0.21655636
ENSG00000063046	53040357	0.02471751	0	0.10581277
ENSG00000063046	53040410	0.336668	0	0.45152217
ENSG00000063046	53040445	0.7362541	0	0.62757933
ENSG00000063046	53040545	0.083169915	0	0.23732717
ENSG00000063046	53040565	0.22779563	0	0.21407309
ENSG00000063046	53040659	0.06986022	0	0.14579159
ENSG00000063046	53040802	0.09639164	0	0.08781578
ENSG00000063046	53040830	0.3376193	0	0.5250952
ENSG00000063046	53040852	0.933601	0	0.7650325
ENSG00000063046	53040862	0.48543912	0	0.60767686
ENSG00000063046	53040952	0.21031292	0	0.09391056
ENSG00000063046	53040963	0.111406244	0	0.1586313
ENSG00000063046	53041053	0.07251725	0	0.20344798
ENSG00000063046	53041099	0.020934248	0	0.13803685
ENSG00000063046	53041107	0.042613983	0	0.14719263
ENSG00000063046	53041120	0.28449997	0	0.4831887
ENSG00000063046	53041158	0.012998939	0	0.06482633
ENSG00000063046	53041223	0.2629044	0	0.43278664
ENSG00000063046	53041309	0.18169996	0	0.17943788
ENSG00000063046	53041372	0.11576076	0	0.28032112
ENSG00000063046	53041378	0.36123204	0	0.56486166
ENSG00000063046	53041487	0.14319041	0	0.11655929
ENSG00000063046	53041553	0.20255022	0	0.33536544
ENSG00000063046	53041561	0.001293814	0	0.14694475
ENSG00000063046	53041597	0.082962476	0	0.37560374
ENSG00000063046	53041642	0.10554258	0	0.24339767
ENSG00000063046	53041659	0.09683148	0	0.24268702
ENSG00000063046	53041785	0.64736485	0	0.7730433
ENSG00000063046	53041905	0.039199054	0	0.166971
ENSG00000063046	53041909	0.10405445	0	0.3735086
ENSG00000063046	53041986	0.36727533	0	0.3473672
ENSG00000063046	53042032	0.3567453	0	0.10280149
ENSG00000063046	53042117	0.12859637	0	0.39426547
ENSG00000064961	3573738	0.3124342	0	0.5142748
ENSG00000064961	3576264	0.12831663	0	0.33169445
ENSG00000064961	3576285	0.5555179	0	0.63051355
ENSG00000064961	3576301	0.5666402	0	0.80983675
ENSG00000064961	3576560	0.45558167	0	0.3486361
ENSG00000064961	3576614	0.08556843	0	0.3291363
ENSG00000064961	3576620	0.00488708	0	0.13209267
ENSG00000064961	3578014	0.69089305	0	0.58690155
ENSG00000064961	3578710	0.21859808	0	0.21496682
ENSG00000064961	3578749	0.1211594	0	0.19289973
ENSG00000064961	3578781	0.73726976	0	0.75838274
ENSG00000064961	3578821	0.8679344	0	0.7784556
ENSG00000064961	3578837	0.042648673	0	0.117790505
ENSG00000064961	3578860	0.21780448	0	0.33962053
ENSG00000064961	3578924	0.25065103	1	0.20073824
ENSG00000064961	3579008	0.7652283	0	0.6632868
ENSG00000064961	3579047	0.45318165	0	0.51929486
ENSG00000064961	3579062	0.0182603	0	0.09814721
ENSG00000065150	98010109	0.006730473	0	0.11176547
ENSG00000065150	98010151	0.11184796	0	0.17717426
ENSG00000065150	98010183	0.27173308	0	0.33643636
ENSG00000065150	98010191	0.08176105	0	0.3962873
ENSG00000065150	98012305	0.29725534	0	0.4178601
ENSG00000065150	98014169	0.4129725	0	0.18073231
ENSG00000065150	98015568	0.33772272	0	0.43194455
ENSG00000065150	98015580	0.26502252	0	0.57570827
ENSG00000065150	98015733	0.034796275	0	0.09275216
ENSG00000065150	98015744	0.00493232	0	0.35965613
ENSG00000065150	98015754	0.5619002	0	0.6980013
ENSG00000065150	98016753	0.49919146	0	0.09476383
ENSG00000065150	98016821	0.17540857	0	0.4766019
ENSG00000065150	98018507	0.013936686	0	0.08530539
ENSG00000065150	98018547	0.08697107	0	0.3261416
ENSG00000065150	98018592	0.09385141	0	0.21723509
ENSG00000065150	98018615	0.20168218	0	0.30093205
ENSG00000065150	98019628	0.20845683	0	0.23385182
ENSG00000065150	98019656	0.4708332	1	0.58423364
ENSG00000065150	98019698	0.79495424	0	0.64568883
ENSG00000065150	98019778	0.13119693	0	0.24409501
ENSG00000065150	98019797	0.14142135	0	0.10372746
ENSG00000065150	98021018	0.049032427	0	0.14301889
ENSG00000065150	98021082	0.032357432	0	0.14482231
ENSG00000065150	98021736	0.22845268	0	0.2682237
ENSG00000065150	98021747	0.5836641	0	0.48653698
ENSG00000065150	98021754	0.66969985	0	0.3907987
ENSG00000065150	98021812	0.26024523	0	0.26374722
ENSG00000065150	98021849	0.31942302	0	0.5341631
ENSG00000065150	98021853	0.04401233	0	0.3304399
ENSG00000065150	98022010	0.10987399	0	0.14579014
ENSG00000065150	98022056	0.81830156	0	0.93305826
ENSG00000065150	98022076	0.07843582	0	0.24443462
ENSG00000065150	98022126	0.7274647	1	0.59732336
ENSG00000065150	98022148	0.12356005	0	0.14221093
ENSG00000065150	98022160	0.5280212	1	0.5076156
ENSG00000065150	98022273	0.09271331	0	0.101594344
ENSG00000065150	98022281	0.26080412	0	0.19110547
ENSG00000065150	98022299	0.9672767	1	0.7781808
ENSG00000065150	98022306	0.21372184	0	0.36358362
ENSG00000065150	98022310	0.22221121	0	0.33463928
ENSG00000065150	98022377	0.8236469	1	0.7563358
ENSG00000065150	98022467	0.015983332	0	0.15964948
ENSG00000065150	98022500	0.33351612	0	0.33185512
ENSG00000065150	98022827	0.504745	0	0.77998155
ENSG00000065150	98022906	0.014503586	0	0.037233986
ENSG00000065150	98022924	0.09750275	1	0.32400846
ENSG00000065150	98022962	0.3920938	0	0.5225769
ENSG00000065150	98022975	0.082747854	0	0.21474376
ENSG00000065150	98022987	0.004783726	0	0.09209792
ENSG00000065150	98023014	0.028678417	0	0.06153972
ENSG00000066044	7962302	0.07647798	0	0.1174492
ENSG00000066044	7962380	0.020595957	0	0.14696935
ENSG00000066044	7962389	0.48265618	0	0.51107806
ENSG00000066044	7962410	0.041819774	0	0.087240614
ENSG00000066044	7962437	0.010827994	0	0.07806995
ENSG00000066044	7962443	0.010522008	0	0.04555751
ENSG00000066044	7962486	0.4331131	0	0.5211194
ENSG00000066044	7962537	0.03493638	0	0.0658166
ENSG00000066044	7962583	0.025792826	0	0.11587013
ENSG00000066044	7962591	0.006523562	0	0.066351905
ENSG00000066044	7962630	0.010563195	0	0.08122023
ENSG00000066044	7962725	0.14293423	0	0.22328421
ENSG00000066044	7962789	0.0950191	0	0.19221857
ENSG00000066044	7962808	0.4740067	0	0.51188827
ENSG00000066044	7962849	0.17448995	0	0.47692186
ENSG00000066044	7963011	0.12145563	0	0.22064853
ENSG00000066044	7963074	0.14579734	0	0.21045586
ENSG00000066044	7963129	0.6970785	0	0.56325555
ENSG00000066044	7963157	0.004706395	0	0.13578755
ENSG00000066044	7963165	0.78547764	0	0.7285632
ENSG00000066044	7963174	0.00475266	0	0.036331832
ENSG00000066044	7963191	0.2543234	0	0.1845434
ENSG00000066044	7963215	0.002206397	0	0.08431123
ENSG00000066044	7963219	0.24282768	0	0.27336875
ENSG00000066044	7963228	0.515298	0	0.44794574
ENSG00000066044	7963245	0.045525003	0	0.15394044
ENSG00000066044	7963291	0.12201152	0	0.119703256
ENSG00000066044	7963428	0.44974476	0	0.59041774
ENSG00000066044	7963483	0.43334335	1	0.63426745
ENSG00000066044	7963503	0.03468286	0	0.10201067
ENSG00000066044	7963529	0.8067428	0	0.76359147
ENSG00000066044	7963583	0.31505227	1	0.55578065
ENSG00000066044	7963587	0.07824252	0	0.19528988
ENSG00000066044	7963593	0.20086603	0	0.22907837
ENSG00000066044	7967652	0.081148945	0	0.38408405
ENSG00000066044	7967708	0.04360261	0	0.1697015
ENSG00000066044	7967757	0.09013627	0	0.34598523
ENSG00000066044	7973731	0.08080683	0	0.34370083
ENSG00000066044	7973784	0.003508866	0	0.11985737
ENSG00000066044	7973803	0.108348906	0	0.10471095
ENSG00000066044	7973809	0.03236283	0	0.26930273
ENSG00000066044	7981091	0.005991078	0	0.0953985
ENSG00000066044	7981151	0.15746453	0	0.07858034
ENSG00000066044	7981159	0.46372214	0	0.35559773
ENSG00000066044	7981185	0.2362487	0	0.4197491
ENSG00000066044	7991666	0.042276133	0	0.20394123
ENSG00000066044	7991722	0.02052635	0	0.08714905
ENSG00000066044	7991727	0.29460686	0	0.52009374
ENSG00000066044	7991769	0.07551241	1	0.23880577
ENSG00000066044	7991781	0.2561589	0	0.5858572
ENSG00000066044	7991796	0.052088916	0	0.23910384
ENSG00000066117	50085466	0.088462986	0	0.2334942
ENSG00000066117	50086163	0.13796774	0	0.14123344
ENSG00000066117	50086191	0.02595817	0	0.15615802
ENSG00000066117	50086202	0.48767647	0	0.51036584
ENSG00000066117	50086214	0.5751514	0	0.5006229
ENSG00000066117	50086234	0.09057908	0	0.14734182
ENSG00000066117	50086289	0.15796867	0	0.21582147
ENSG00000066117	50086342	0.01535672	0	0.06410962
ENSG00000066117	50086644	0.0806901	0	0.19884244
ENSG00000066117	50086764	0.6234361	0	0.5746158
ENSG00000066117	50086815	0.33557886	0	0.20075174
ENSG00000066117	50086820	0.106611416	0	0.3280407
ENSG00000066117	50086825	0.16688165	0	0.3545003
ENSG00000066117	50087394	0.008586335	0	0.10890414
ENSG00000066117	50088550	0.006533491	0	0.13151094
ENSG00000066117	50088595	0.8896907	0	0.842652
ENSG00000066117	50088600	0.19653752	0	0.39712286
ENSG00000066117	50088606	0.12180451	0	0.19958493
ENSG00000066117	50088621	0.013294935	0	0.04392626
ENSG00000066117	50089893	0.46835893	0	0.3599994
ENSG00000066117	50089911	0.056815445	0	0.10264678
ENSG00000066117	50090260	0.03534603	0	0.06088804
ENSG00000066117	50090298	0.121053755	0	0.23819908
ENSG00000066117	50090340	0.23100865	0	0.45257887
ENSG00000066117	50090356	0.32907635	0	0.47505656
ENSG00000066117	50090386	0.16548544	0	0.345511
ENSG00000066117	50090564	0.33587447	0	0.27814215
ENSG00000066117	50094442	0.121508144	0	0.12310167
ENSG00000066117	50094462	0.30248827	0	0.38834363
ENSG00000066117	50094475	0.39712316	0	0.5115776
ENSG00000066117	50094496	0.101508535	0	0.20494
ENSG00000066117	50094507	0.050925612	0	0.15155452
ENSG00000066117	50094565	0.06680505	0	0.37823433
ENSG00000066117	50096859	0.088726304	0	0.10128423
ENSG00000066117	50096868	0.005237436	0	0.078154325
ENSG00000066117	50096886	0.24227896	0	0.34002137
ENSG00000066117	50096920	0.16870853	0	0.21958199
ENSG00000066117	50096941	0.39369145	0	0.4687644
ENSG00000066117	50096965	0.1596903	0	0.23925605
ENSG00000066117	50098714	0.05853795	0	0.11512093
ENSG00000066117	50098720	0.26379386	0	0.45298022
ENSG00000066117	50098736	0.0726185	0	0.12301459
ENSG00000066117	50099122	0.07673361	0	0.42685813
ENSG00000066117	50099152	0.01486367	0	0.10275676
ENSG00000066117	50099254	0.20189075	0	0.34987703
ENSG00000066117	50099279	0.3976849	0	0.4859622
ENSG00000066117	50099341	0.29742885	0	0.391187
ENSG00000066117	50099349	0.16041364	0	0.30327672
ENSG00000066117	50099369	0.10791061	0	0.25495145
ENSG00000066117	50099404	0.32499838	0	0.56890523
ENSG00000066117	50099455	0.006210661	0	0.075996816
ENSG00000066117	50099494	0.2004879	0	0.45487207
ENSG00000066117	50099498	0.033707988	0	0.14231367
ENSG00000066117	50099535	0.6556612	0	0.5412677
ENSG00000066117	50099671	0.13020614	0	0.22388914
ENSG00000066117	50099783	0.6243952	0	0.6937847
ENSG00000066117	50099831	0.53697336	0	0.59143895
ENSG00000066117	50099892	0.012543249	0	0.08992012
ENSG00000066117	50099952	0.066930786	0	0.23838678
ENSG00000066117	50099965	0.3859101	0	0.50704175
ENSG00000066117	50100029	0.23663354	0	0.41737238
ENSG00000066117	50100061	0.60937876	0	0.6270256
ENSG00000066117	50100091	0.06605516	0	0.086356714
ENSG00000066117	50100111	0.22627771	0	0.359936
ENSG00000066117	50100225	0.6398644	0	0.4295786
ENSG00000066117	50100248	0.24956861	0	0.3044033
ENSG00000066117	50100292	0.06426451	0	0.29218847
ENSG00000066117	50100301	0.9065571	0	0.81448585
ENSG00000066117	50100305	0.5769437	0	0.72899306
ENSG00000066117	50100389	0.57032204	0	0.7614336
ENSG00000066117	50100448	0.12521036	0	0.25324407
ENSG00000066117	50100455	0.08754556	0	0.31714183
ENSG00000066117	50100497	0.015070009	0	0.06871086
ENSG00000066117	50100543	0.2948435	0	0.37132987
ENSG00000066117	50100556	0.23711757	0	0.28346747
ENSG00000066117	50100577	0.44610673	0	0.49844393
ENSG00000066117	50100582	0.06715318	0	0.3298958
ENSG00000067225	72199045	0.06018504	0	0.24413122
ENSG00000067225	72199130	0.15597361	0	0.18055479
ENSG00000067225	72199278	0.03155246	0	0.08718216
ENSG00000067225	72199306	0.692021	1	0.57383883
ENSG00000067225	72199367	0.22446512	0	0.25684783
ENSG00000067225	72199402	0.8524685	1	0.691864
ENSG00000067225	72199468	0.2610068	0	0.50566953
ENSG00000067225	72199500	0.035534184	0	0.12444434
ENSG00000067225	72199532	0.34600395	1	0.6526226
ENSG00000067225	72199570	0.6475284	1	0.5653175
ENSG00000067225	72199646	0.5015387	0	0.47344014
ENSG00000067225	72199709	0.13567053	0	0.082328364
ENSG00000067225	72200491	0.2965647	0	0.5576309
ENSG00000067225	72200503	0.48220885	0	0.33947837
ENSG00000067225	72200536	0.1166108	0	0.3023523
ENSG00000067225	72200588	0.072409384	0	0.10570259
ENSG00000067225	72200603	0.13412763	0	0.1750921
ENSG00000067225	72202570	0.22525045	0	0.41148055
ENSG00000067225	72206762	0.25446138	1	0.40350556
ENSG00000067225	72206775	0.24497652	0	0.1524347
ENSG00000067225	72208666	0.31812608	0	0.46691993
ENSG00000067225	72208783	0.07938787	0	0.49419004
ENSG00000067225	72208807	0.7831081	0	0.58192486
ENSG00000067225	72208828	0.13688701	0	0.15670517
ENSG00000067225	72209750	0.1953647	0	0.52143353
ENSG00000067225	72209759	0.32000256	0	0.39098942
ENSG00000067225	72209774	0.2612782	0	0.45135903
ENSG00000067225	72210364	0.56506366	0	0.70393974
ENSG00000067225	72210377	0.22433615	0	0.5338942
ENSG00000067225	72210387	0.09291842	0	0.19979309
ENSG00000067225	72210423	0.17597683	0	0.106030665
ENSG00000067225	72210466	0.08489283	0	0.16500038
ENSG00000067225	72217417	0.50251645	0	0.69934696
ENSG00000067225	72217431	0.25765684	0	0.6658472
ENSG00000067225	72218967	0.3934832	0	0.36668175
ENSG00000067225	72218997	0.24923329	0	0.39703256
ENSG00000067225	72219027	0.15332769	0	0.24266486
ENSG00000067225	72219055	0.13942869	0	0.12242015
ENSG00000067225	72219070	0.39288825	0	0.41786298
ENSG00000067225	72219109	0.12987037	0	0.34489426
ENSG00000067829	153785859	0.31399727	0	0.35572645
ENSG00000067829	153785960	0.13129452	0	0.3786909
ENSG00000067829	153786222	0.54310715	0	0.66766703
ENSG00000067829	153786364	0.29396185	0	0.34150162
ENSG00000067829	153786412	0.54586995	0	0.49597922
ENSG00000067829	153786439	0.1950755	0	0.39245424
ENSG00000067829	153786803	0.11755922	0	0.11081396
ENSG00000067829	153786867	0.662727	0	0.533714
ENSG00000067829	153787064	0.019947862	0	0.17662036
ENSG00000067829	153787079	0.25593883	1	0.47122255
ENSG00000067829	153787150	0.5419794	0	0.4539842
ENSG00000067829	153787857	0.20245197	0	0.42918324
ENSG00000067829	153787878	0.0619118	0	0.41621715
ENSG00000067829	153787884	0.2530863	0	0.62964803
ENSG00000067829	153787897	0.16850743	0	0.12886778
ENSG00000067829	153787944	0.24848446	0	0.2229871
ENSG00000067829	153788087	0.04624846	0	0.11763845
ENSG00000067829	153788114	0.01985402	0	0.13393018
ENSG00000067829	153788124	0.033121906	0	0.04542315
ENSG00000067829	153789729	0.16376357	0	0.105952516
ENSG00000067829	153789762	0.07014742	0	0.54765165
ENSG00000067829	153789804	0.593825	0	0.47927696
ENSG00000067829	153790256	0.056675423	0	0.14111613
ENSG00000067829	153790569	0.058203198	0	0.10691544
ENSG00000067829	153790573	0.29308793	0	0.4498201
ENSG00000067829	153790820	0.35156587	0	0.5179465
ENSG00000068438	48476301	0.23302574	0	0.24441378
ENSG00000068438	48476308	0.38983822	0	0.46930942
ENSG00000068438	48476328	0.34799704	0	0.4678603
ENSG00000068438	48476374	0.59109503	0	0.6410009
ENSG00000068438	48476391	0.08784964	0	0.4520754
ENSG00000068438	48478013	0.6836154	0	0.59975076
ENSG00000068438	48478067	0.0895045	0	0.36548895
ENSG00000068438	48478131	0.13663092	0	0.3141219
ENSG00000068438	48478454	0.32390824	0	0.33203125
ENSG00000068438	48478467	0.05235833	0	0.11565484
ENSG00000068438	48478649	0.10086112	0	0.21863675
ENSG00000068438	48478697	0.59423053	0	0.58352625
ENSG00000068438	48479087	0.29983935	0	0.31573677
ENSG00000068438	48481153	0.024746573	0	0.10078472
ENSG00000068438	48481296	0.22932959	0	0.596006
ENSG00000068438	48481517	0.29710683	0	0.48022795
ENSG00000068438	48481659	0.035766564	0	0.051613998
ENSG00000068438	48481683	0.19355875	0	0.30079773
ENSG00000068438	48481693	0.10367086	0	0.14120714
ENSG00000068438	48481704	0.18629071	0	0.2741302
ENSG00000068438	48482456	0.21307822	0	0.14485487
ENSG00000068438	48482466	0.11135863	0	0.23476703
ENSG00000068438	48482487	0.22776374	0	0.22694433
ENSG00000068438	48482505	0.19929087	0	0.33662042
ENSG00000068438	48482718	0.7033884	1	0.5791883
ENSG00000068438	48482739	0.25585103	0	0.46731514
ENSG00000069998	17137618	0.006187797	0	0.15587768
ENSG00000069998	17137715	0.708203	1	0.74990284
ENSG00000069998	17137771	0.00595721	0	0.058624517
ENSG00000069998	17137857	0.7186359	1	0.64849246
ENSG00000069998	17137863	0.10462872	0	0.28782123
ENSG00000069998	17137986	0.92285264	0	0.6858349
ENSG00000069998	17138124	0.69761336	1	0.7616986
ENSG00000069998	17138184	0.41532508	0	0.24648127
ENSG00000069998	17138276	0.37312165	1	0.50676405
ENSG00000069998	17138352	0.10726832	0	0.08145072
ENSG00000069998	17138616	0.18833525	0	0.3778792
ENSG00000069998	17138648	0.05044018	0	0.19526324
ENSG00000069998	17138704	0.0396003	0	0.1241402
ENSG00000069998	17138732	0.01770171	0	0.33757034
ENSG00000069998	17141198	0.30730852	0	0.25521055
ENSG00000069998	17143115	0.14186543	0	0.38834375
ENSG00000069998	17145029	0.026261842	0	0.17988518
ENSG00000069998	17145049	0.20358285	0	0.27437854
ENSG00000069998	17145058	0.050572775	0	0.39475912
ENSG00000069998	17145117	0.7338744	0	0.55651903
ENSG00000069998	17148477	0.07260579	0	0.34427968
ENSG00000069998	17148550	0.109352425	0	0.15615201
ENSG00000069998	17149594	0.23876682	0	0.38408092
ENSG00000069998	17149645	0.40197873	0	0.39894652
ENSG00000069998	17149717	0.18271084	0	0.3572246
ENSG00000070423	647591	0.9777013	1	0.91693485
ENSG00000070423	647604	0.48787516	1	0.38935646
ENSG00000070423	647609	0.07768512	0	0.40961558
ENSG00000070423	647638	0.16292068	1	0.13627909
ENSG00000070423	647895	0.008813423	0	0.063061655
ENSG00000070423	647987	0.35987964	0	0.44922876
ENSG00000070423	648054	0.9199717	0	0.79973125
ENSG00000070423	648222	0.21699269	0	0.16841108
ENSG00000070423	648234	0.3986487	0	0.5065973
ENSG00000070423	648239	0.1433962	0	0.5044952
ENSG00000070423	648956	0.06457631	0	0.10338411
ENSG00000070423	649722	0.17028993	0	0.48011327
ENSG00000070423	649731	0.1135938	0	0.1589205
ENSG00000070423	651710	0.026999474	0	0.17498514
ENSG00000070423	651734	0.6314428	0	0.39534855
ENSG00000070423	651788	0.10323844	0	0.22855276
ENSG00000070423	651814	0.4976916	0	0.6138152
ENSG00000070423	651848	0.14564642	0	0.13912049
ENSG00000070423	652255	0.058190897	0	0.15100363
ENSG00000070423	652830	0.044182144	0	0.19792697
ENSG00000070669	97852164	0.04758679	0	0.23765048
ENSG00000070669	97852187	0.16381179	0	0.38153833
ENSG00000070669	97852206	0.80340356	1	0.6456646
ENSG00000070669	97852288	0.13654752	0	0.077017225
ENSG00000070669	97852308	0.16264151	0	0.103233054
ENSG00000070669	97852353	0.15591973	0	0.43299443
ENSG00000070669	97852411	0.016679764	0	0.11601584
ENSG00000070669	97853066	0.17818528	0	0.5117728
ENSG00000070669	97853113	0.22438826	0	0.2889093
ENSG00000070669	97853201	0.03494013	0	0.083972275
ENSG00000070669	97853380	0.82681984	0	0.83662045
ENSG00000070669	97854596	0.26039314	0	0.3585021
ENSG00000070669	97854630	0.21895242	0	0.5103968
ENSG00000070669	97855383	0.4907511	0	0.7108128
ENSG00000070669	97855426	0.27579424	0	0.44125563
ENSG00000070669	97856716	0.059420273	0	0.31419766
ENSG00000070669	97856723	0.080123305	0	0.18670753
ENSG00000070669	97856773	0.020407826	0	0.2585066
ENSG00000070669	97856793	0.17947695	0	0.50769526
ENSG00000070669	97858306	0.6641998	0	0.6932312
ENSG00000070669	97858328	0.050988413	0	0.10697265
ENSG00000070669	97858396	0.38230866	0	0.28398237
ENSG00000070669	97858880	0.03543275	0	0.1318877
ENSG00000070669	97858884	0.055011176	0	0.22086997
ENSG00000070669	97858931	0.12384431	0	0.36749864
ENSG00000070669	97858941	0.31592348	0	0.46910262
ENSG00000070669	97859223	0.10757844	0	0.19423497
ENSG00000070669	97859236	0.006800103	0	0.1966749
ENSG00000070669	97859337	0.7644297	0	0.7350882
ENSG00000070669	97864298	0.008998137	0	0.16982912
ENSG00000070669	97864317	0.1952152	0	0.16926475
ENSG00000070669	97864409	0.027823852	0	0.092408255
ENSG00000070669	97864429	0.086003914	0	0.2878453
ENSG00000070669	97864466	0.08962895	0	0.10624492
ENSG00000070669	97868996	0.06334877	0	0.090263784
ENSG00000070669	97872366	0.26882422	0	0.17968966
ENSG00000071539	894869	0.7678312	0	0.5786804
ENSG00000071539	894883	0.13124225	0	0.2983183
ENSG00000071539	894945	0.381383	0	0.40289727
ENSG00000071539	896759	0.064093634	0	0.25126052
ENSG00000071539	904168	0.04600047	0	0.10991937
ENSG00000071539	904201	0.05746057	0	0.16956381
ENSG00000071539	907159	0.28603917	0	0.34578484
ENSG00000071539	908003	0.021534514	0	0.066463545
ENSG00000071539	911865	0.0971723	0	0.11446168
ENSG00000071539	911875	0.003196037	0	0.15558812
ENSG00000071539	911908	0.066958345	0	0.3289585
ENSG00000071539	911917	0.020763004	0	0.20406547
ENSG00000071539	911987	0.35297245	0	0.49454945
ENSG00000071539	914498	0.17766473	0	0.13736692
ENSG00000071539	914535	0.06432003	0	0.17608692
ENSG00000071539	915940	0.12099005	0	0.08953049
ENSG00000071539	917141	0.36207476	0	0.44898385
ENSG00000071539	917202	0.026547754	0	0.099265456
ENSG00000071539	917218	0.86258286	0	0.89251727
ENSG00000071539	917302	0.29383272	0	0.43181896
ENSG00000071539	917306	0.15009442	0	0.18204823
ENSG00000071539	917367	0.011240291	0	0.1612598
ENSG00000071539	917376	0.08684579	0	0.16118397
ENSG00000071539	917438	0.016808867	0	0.27833897
ENSG00000071539	917487	0.87201643	0	0.72655046
ENSG00000071539	917609	0.3630292	0	0.7551007
ENSG00000071539	917730	0.4809969	0	0.54269373
ENSG00000071539	917750	0.08574339	0	0.09759871
ENSG00000071539	917773	0.045143127	0	0.15230337
ENSG00000071994	170577193	0.018628871	0	0.30777368
ENSG00000071994	170577197	0.41747236	0	0.62173855
ENSG00000071994	170577220	0.7179858	0	0.7096969
ENSG00000071994	170577315	0.057084262	0	0.2070673
ENSG00000071994	170577322	0.090382114	0	0.3882348
ENSG00000071994	170577334	0.001219797	0	0.15038112
ENSG00000071994	170577394	0.23425636	0	0.32878622
ENSG00000071994	170577410	0.007335675	0	0.12018038
ENSG00000071994	170577445	0.01288625	0	0.123914026
ENSG00000071994	170577573	0.003389955	0	0.10881747
ENSG00000071994	170577662	0.29628357	0	0.5806092
ENSG00000071994	170577679	0.09541316	0	0.26347446
ENSG00000071994	170577683	0.070423245	0	0.16172194
ENSG00000071994	170577698	0.14175266	0	0.28577098
ENSG00000071994	170578554	0.050558936	0	0.16088557
ENSG00000071994	170578623	0.20286135	0	0.5140732
ENSG00000071994	170578632	0.14227626	0	0.24356881
ENSG00000071994	170578636	0.36019367	0	0.45812434
ENSG00000071994	170578649	0.1414735	0	0.17204598
ENSG00000071994	170580005	0.32841432	0	0.50280607
ENSG00000071994	170580011	0.25715214	0	0.19204396
ENSG00000071994	170580028	0.3366163	0	0.52823865
ENSG00000071994	170580068	0.05589219	0	0.06465548
ENSG00000071994	170580086	0.24777472	0	0.5494771
ENSG00000071994	170583123	0.049079794	0	0.08498059
ENSG00000071994	170583164	0.23601922	0	0.1930317
ENSG00000071994	170583179	0.17699675	0	0.26441863
ENSG00000071994	170583530	0.33270267	0	0.63953173
ENSG00000071994	170583543	0.2036468	0	0.35867536
ENSG00000071994	170583550	0.036857057	0	0.08444683
ENSG00000071994	170583673	0.098836094	0	0.15862396
ENSG00000075239	108131942	0.009096598	0	0.11888746
ENSG00000075239	108133847	0.13750282	0	0.35511932
ENSG00000075239	108134282	0.13483521	0	0.39295936
ENSG00000075239	108135175	0.057721723	0	0.18076019
ENSG00000075239	108135236	0.18874027	0	0.44072166
ENSG00000075239	108138953	0.17338414	0	0.6820796
ENSG00000075239	108139015	0.10967672	0	0.40638414
ENSG00000075239	108140115	0.3840196	0	0.63841856
ENSG00000075239	108141679	0.12730567	0	0.33185807
ENSG00000075239	108142445	0.026129449	0	0.16911049
ENSG00000075239	108144005	0.11022161	0	0.12898904
ENSG00000075239	108146284	0.026613628	0	0.08597897
ENSG00000075239	108146348	0.30277485	0	0.50447404
ENSG00000075239	108147301	0.0917332	0	0.16449419
ENSG00000075239	108147391	0.029188693	0	0.13970855
ENSG00000075239	108147413	0.0884216	0	0.25442752
ENSG00000075239	108147426	0.06203227	0	0.13128708
ENSG00000075239	108147453	0.26346952	0	0.5551878
ENSG00000075239	108147514	0.10693598	0	0.143427
ENSG00000075239	108147546	0.062937096	0	0.16754052
ENSG00000076003	135840502	0.4387036	0	0.36660922
ENSG00000076003	135840576	0.03420378	0	0.13246723
ENSG00000076003	135840600	0.28995988	0	0.3174513
ENSG00000076003	135840706	0.014575183	0	0.10581608
ENSG00000076003	135840752	0.9676032	0	0.92845726
ENSG00000076003	135840803	0.940073	1	0.84811467
ENSG00000076003	135840817	0.20560241	0	0.14393291
ENSG00000076003	135840821	0.44362324	1	0.3205688
ENSG00000076003	135840854	0.04856516	0	0.3749632
ENSG00000076003	135840860	0.081162035	0	0.08105956
ENSG00000076003	135844599	0.29608673	0	0.5482898
ENSG00000076003	135844612	0.1478272	0	0.25612187
ENSG00000076003	135844645	0.48121125	0	0.39557225
ENSG00000076003	135846272	0.003971147	0	0.077378735
ENSG00000076003	135846341	0.08083763	0	0.4537738
ENSG00000076003	135846383	0.039687384	0	0.16172692
ENSG00000076003	135848125	0.020309985	0	0.1435456
ENSG00000076003	135848177	0.03205645	0	0.07842158
ENSG00000076003	135851491	0.038096823	0	0.13059649
ENSG00000076003	135851522	0.013993788	0	0.12416558
ENSG00000076003	135851544	0.14027831	0	0.1891785
ENSG00000076003	135852793	0.018905366	0	0.10746113
ENSG00000076003	135852802	0.20617843	0	0.3451603
ENSG00000076003	135856803	0.10291654	0	0.12114136
ENSG00000076003	135856822	0.10334476	0	0.2255094
ENSG00000076003	135856830	0.58747876	0	0.71291304
ENSG00000076003	135856843	0.07337205	0	0.22402433
ENSG00000076003	135857926	0.0466323	0	0.1328217
ENSG00000076003	135857933	0.46946397	0	0.5545164
ENSG00000076003	135859375	0.008650124	0	0.13052492
ENSG00000076003	135862637	0.15829659	0	0.26363605
ENSG00000076003	135862661	0.059987128	0	0.32475558
ENSG00000076003	135862677	0.3463757	0	0.34543782
ENSG00000076003	135862692	0.023908043	0	0.119143344
ENSG00000076003	135865103	0.09379103	0	0.3620043
ENSG00000076003	135865111	0.06300366	0	0.14103003
ENSG00000076003	135865130	0.16874203	0	0.326813
ENSG00000076003	135865134	0.5095452	0	0.49104095
ENSG00000076003	135866187	0.45399708	0	0.46163768
ENSG00000076003	135866210	0.4575014	0	0.37752452
ENSG00000076003	135866227	0.065972544	0	0.12974043
ENSG00000076003	135866263	0.039803695	0	0.21827869
ENSG00000076003	135866605	0.21110675	0	0.5197034
ENSG00000076003	135866616	0.2223572	0	0.37426132
ENSG00000076003	135866625	0.1290486	0	0.31548578
ENSG00000076003	135866713	0.041389443	0	0.17412749
ENSG00000076003	135868693	0.16546692	0	0.12501773
ENSG00000076003	135868719	0.5215048	0	0.7225499
ENSG00000076003	135868739	0.12447908	0	0.29600653
ENSG00000076003	135868747	0.88782215	0	0.86965305
ENSG00000076003	135868763	0.43211883	0	0.60172033
ENSG00000076003	135868796	0.27798623	0	0.4545539
ENSG00000076003	135870256	0.1148359	0	0.21069689
ENSG00000076003	135870269	0.16757552	0	0.22417745
ENSG00000076003	135870317	0.09626003	0	0.1669521
ENSG00000076003	135870330	0.056450963	0	0.1431501
ENSG00000076003	135872736	0.009590006	0	0.06794703
ENSG00000076003	135872744	0.36789322	0	0.48231038
ENSG00000076003	135872751	0.17158781	0	0.30393595
ENSG00000076003	135872775	0.026099455	0	0.11565497
ENSG00000076003	135872795	0.4496351	0	0.5512415
ENSG00000076003	135876271	0.683774	0	0.6625825
ENSG00000076003	135876282	0.39285526	0	0.4776002
ENSG00000076003	135876361	0.46614677	0	0.345605
ENSG00000076248	109097770	0.3171575	0	0.13986984
ENSG00000076248	109098514	0.22860117	0	0.16530761
ENSG00000076248	109098529	0.05795058	0	0.30784696
ENSG00000076248	109098551	0.06295429	0	0.16841756
ENSG00000076248	109098623	0.009449315	0	0.029499913
ENSG00000076248	109099261	0.47057867	0	0.26457804
ENSG00000076248	109099274	0.15305865	0	0.32405958
ENSG00000076248	109101922	0.09854871	0	0.44772595
ENSG00000076248	109101940	0.17263661	0	0.24838772
ENSG00000076248	109102847	0.17889994	0	0.50326383
ENSG00000076248	109102871	0.00746994	0	0.15343234
ENSG00000076248	109103544	0.24987769	0	0.5497861
ENSG00000076248	109109900	0.18881038	0	0.22838669
ENSG00000076248	109109913	0.05874126	0	0.25022095
ENSG00000076248	109109953	0.59558713	1	0.66872835
ENSG00000076248	109110103	0.050726354	0	0.08289629
ENSG00000076248	109110142	0.082440004	0	0.10358771
ENSG00000076248	109110162	0.16418326	0	0.15377131
ENSG00000076248	109110211	0.115596674	0	0.2447232
ENSG00000076248	109110268	0.12521344	0	0.14728159
ENSG00000076248	109110340	0.1835947	0	0.22129011
ENSG00000076248	109110350	0.17015699	0	0.21626894
ENSG00000076248	109110578	0.061169017	0	0.1716577
ENSG00000076248	109110643	0.05155214	0	0.47454986
ENSG00000076248	109110736	0.19294801	0	0.27979088
ENSG00000076248	109110759	0.010588718	0	0.043619324
ENSG00000076604	28749402	0.7257287	0	0.72286034
ENSG00000076604	28749510	0.2496912	0	0.55588377
ENSG00000076604	28749639	0.47398657	0	0.404323
ENSG00000076604	28749767	0.13738003	0	0.27939546
ENSG00000076604	28749803	0.1069956	0	0.12273078
ENSG00000077147	96521036	0.00629394	0	0.104864255
ENSG00000077147	96521075	0.30728695	0	0.19315675
ENSG00000077147	96521107	0.14818557	0	0.3479677
ENSG00000077147	96521184	0.06542997	0	0.2861725
ENSG00000077147	96521327	0.00146153	0	0.114484414
ENSG00000077147	96521356	0.007682288	0	0.08259436
ENSG00000077147	96521449	0.41914082	0	0.47045892
ENSG00000077147	96521460	0.026080955	0	0.25757617
ENSG00000077147	96521480	0.030927336	0	0.13450651
ENSG00000077147	96521563	0.020446647	0	0.11959641
ENSG00000077147	96521611	0.26298574	0	0.38756415
ENSG00000077147	96521638	0.6513427	0	0.7387763
ENSG00000077147	96521739	0.04506732	0	0.18473764
ENSG00000077147	96521773	0.7928661	0	0.78315365
ENSG00000077147	96521903	0.04145416	0	0.22348276
ENSG00000077147	96521952	0.33394402	0	0.6044486
ENSG00000077147	96521975	0.018712997	0	0.076189324
ENSG00000077147	96521999	0.08965595	0	0.17267853
ENSG00000077147	96522082	0.5862876	0	0.40777618
ENSG00000077147	96522115	0.0086622	0	0.10798111
ENSG00000077147	96522163	0.017343199	0	0.113421224
ENSG00000077147	96522191	0.034293674	0	0.09745924
ENSG00000077147	96522195	0.013821423	0	0.1327298
ENSG00000077147	96522210	0.6640574	1	0.75536454
ENSG00000077147	96522243	0.43293205	0	0.61124647
ENSG00000077147	96522250	0.018722272	0	0.078427196
ENSG00000077147	96522260	0.516414	0	0.5172737
ENSG00000077147	96522267	0.4971437	1	0.6165023
ENSG00000077147	96522310	0.02608719	0	0.2804405
ENSG00000077147	96527270	0.060741615	0	0.088297404
ENSG00000077147	96527417	0.028548777	0	0.12911071
ENSG00000077147	96527489	0.031932343	0	0.26359585
ENSG00000077147	96528077	0.16062416	0	0.5466479
ENSG00000077147	96528089	0.7129577	0	0.5674493
ENSG00000077147	96551355	0.2679085	0	0.12143849
ENSG00000077147	96551379	0.2923544	0	0.15035316
ENSG00000077147	96551404	0.06166277	0	0.21171
ENSG00000077147	96552981	0.18312453	0	0.38636264
ENSG00000077147	96562014	0.25386214	0	0.23076387
ENSG00000077147	96562034	0.007449687	0	0.32505494
ENSG00000077147	96562080	0.11602781	0	0.3256043
ENSG00000077152	202331687	0.004976762	0	0.076513246
ENSG00000077152	202331743	0.21383181	0	0.46994743
ENSG00000077152	202331831	0.26515943	0	0.20239791
ENSG00000077152	202331917	0.3640563	0	0.44115943
ENSG00000077152	202333016	0.034923255	0	0.07741912
ENSG00000077152	202333022	0.051756036	0	0.17506209
ENSG00000077152	202333039	0.3063526	0	0.46472558
ENSG00000077152	202333046	0.15216388	0	0.20395379
ENSG00000077152	202333241	0.025096465	0	0.16372705
ENSG00000077152	202333256	0.2201819	0	0.13141298
ENSG00000077152	202333270	0.3764308	0	0.38867941
ENSG00000077152	202333296	0.038309146	0	0.12427436
ENSG00000077152	202333324	0.06920703	0	0.1386368
ENSG00000077152	202333502	0.044224918	0	0.13712654
ENSG00000077152	202333543	0.31486264	0	0.28766972
ENSG00000077152	202335657	0.18402568	0	0.16229562
ENSG00000077152	202335669	0.06452687	0	0.18697977
ENSG00000077152	202335784	0.64693975	0	0.68578374
ENSG00000077235	27460854	0.057429336	0	0.13292196
ENSG00000077235	27460859	0.9612945	0	0.9335334
ENSG00000077235	27461203	0.18219958	0	0.23222017
ENSG00000077235	27461369	0.24143405	0	0.4139518
ENSG00000078808	1216961	0.9097091	0	0.8742191
ENSG00000078808	1217083	0.19129622	0	0.35352683
ENSG00000078808	1217110	0.989715	1	0.98306596
ENSG00000078808	1217133	0.33135587	0	0.30399698
ENSG00000078808	1217179	0.53846395	1	0.25682488
ENSG00000078808	1217429	0.47106823	0	0.54914045
ENSG00000078808	1217454	0.6311314	1	0.57076794
ENSG00000078808	1217543	0.93413085	1	0.7966366
ENSG00000078808	1217609	0.18603039	0	0.19674751
ENSG00000078808	1217615	0.04049481	0	0.07332708
ENSG00000082153	200813269	0.010695314	0	0.1269152
ENSG00000082153	200815359	0.0282822	0	0.07841985
ENSG00000082153	200815377	0.33017877	0	0.5188984
ENSG00000082153	200815397	0.50747335	0	0.38732615
ENSG00000082153	200815403	0.017392088	0	0.049692966
ENSG00000082153	200815456	0.013959182	0	0.18924
ENSG00000082153	200815481	0.19292173	0	0.27607623
ENSG00000082153	200815491	0.06625333	0	0.33938435
ENSG00000082153	200815691	0.02627759	0	0.21266036
ENSG00000082153	200815741	0.112501726	0	0.25314263
ENSG00000082153	200816332	0.000658739	0	0.07559691
ENSG00000082153	200817146	0.041830648	0	0.27985668
ENSG00000082153	200817163	0.17181501	0	0.42056742
ENSG00000082153	200817187	0.23068619	0	0.35727438
ENSG00000082153	200818073	0.018944776	0	0.14052573
ENSG00000082153	200818077	0.12996542	0	0.2589396
ENSG00000082153	200818225	0.3476069	0	0.37270847
ENSG00000082153	200818255	0.5735608	0	0.583582
ENSG00000082153	200818322	0.00351119	0	0.22424488
ENSG00000082153	200818354	0.07941314	0	0.45305222
ENSG00000082153	200818363	0.056719564	0	0.34924063
ENSG00000082153	200818789	0.029933428	0	0.14037363
ENSG00000082153	200818855	0.2188634	0	0.3981878
ENSG00000082153	200820033	0.09401715	0	0.16111825
ENSG00000082153	200820067	0.021514023	0	0.19188009
ENSG00000082153	200822174	0.47822648	0	0.25022897
ENSG00000082153	200822187	0.25918677	0	0.19502272
ENSG00000082153	200822208	0.08455931	0	0.10775151
ENSG00000082153	200822316	0.3348499	0	0.3482471
ENSG00000082153	200822359	0.005867279	0	0.17916663
ENSG00000082153	200822482	0.37382907	0	0.6832635
ENSG00000082153	200822514	0.22668532	0	0.21862599
ENSG00000082153	200822578	0.39056143	0	0.5132392
ENSG00000082153	200822660	0.090911545	0	0.1674323
ENSG00000082153	200822688	0.022560691	0	0.09923301
ENSG00000082153	200822709	0.4525478	0	0.30739397
ENSG00000082153	200822727	0.041069258	0	0.12691954
ENSG00000082153	200822768	0.078184046	0	0.27129412
ENSG00000082153	200822833	0.08278078	0	0.33459628
ENSG00000082153	200822837	0.030126799	0	0.14752162
ENSG00000082153	200822912	0.073021986	0	0.1618061
ENSG00000082153	200822946	0.015877867	0	0.15068679
ENSG00000082153	200822985	0.055426575	0	0.19205973
ENSG00000082153	200823002	0.005002988	0	0.09826279
ENSG00000082153	200823051	0.13514474	0	0.40483284
ENSG00000082153	200823081	0.027654182	0	0.24750414
ENSG00000082153	200823094	0.0975832	0	0.17224596
ENSG00000082153	200823192	0.000540233	0	0.089333095
ENSG00000082153	200823209	0.005154288	0	0.14170127
ENSG00000082153	200823240	0.48695773	0	0.4737324
ENSG00000082153	200823273	0.07548331	0	0.17759511
ENSG00000082153	200823293	0.027890135	0	0.22260499
ENSG00000082153	200823460	0.046509434	0	0.35083777
ENSG00000082153	200823478	0.22983801	0	0.5346815
ENSG00000082153	200823496	0.32232085	0	0.31624615
ENSG00000082153	200823505	0.11064279	0	0.3347122
ENSG00000082153	200823531	0.5035886	0	0.59663624
ENSG00000082153	200823613	0.009418761	0	0.061070263
ENSG00000082153	200823646	0.002706146	0	0.044388495
ENSG00000082153	200823658	0.24282706	0	0.43769056
ENSG00000082153	200823666	0.11190776	0	0.5129907
ENSG00000082153	200823706	0.22524257	0	0.18249235
ENSG00000083937	87253900	0.21517089	0	0.22853199
ENSG00000083937	87253945	0.14222084	0	0.48556527
ENSG00000083937	87253959	0.018713867	0	0.06910701
ENSG00000083937	87254035	0.603749	0	0.5795113
ENSG00000083937	87254067	0.049689233	0	0.20583859
ENSG00000084207	67584529	0.1778971	0	0.21890736
ENSG00000084207	67584719	0.09300029	0	0.15680626
ENSG00000084207	67585153	0.07189036	0	0.2845819
ENSG00000084207	67585177	0.21429798	0	0.55109715
ENSG00000084207	67585201	0.2022003	0	0.2952982
ENSG00000084207	67586120	0.026231118	1	0.17874184
ENSG00000084207	67586161	0.090529576	0	0.13682172
ENSG00000084207	67586177	0.048919793	0	0.12991591
ENSG00000084207	67586191	0.057244115	0	0.27456826
ENSG00000084207	67586207	0.11125045	0	0.20798394
ENSG00000084207	67586402	0.16758785	0	0.2236519
ENSG00000084207	67586417	0.4996941	0	0.33402866
ENSG00000084207	67586546	0.33585644	0	0.19881743
ENSG00000084207	67586571	0.031282566	1	0.10555561
ENSG00000084207	67586589	0.7134473	0	0.668591
ENSG00000084207	67586629	0.17882691	0	0.40871283
ENSG00000085872	16517961	0.24711132	0	0.3288139
ENSG00000085872	16518096	0.10601689	0	0.17539771
ENSG00000085872	16518164	0.2473298	0	0.2853369
ENSG00000085872	16518317	0.23248883	0	0.31757802
ENSG00000085872	16518389	0.9686495	0	0.8558281
ENSG00000085872	16518400	0.039910603	0	0.26572627
ENSG00000085872	16518407	0.005429947	0	0.19053733
ENSG00000085872	16518418	0.09643545	0	0.070264414
ENSG00000085872	16518519	0.063031115	0	0.1721865
ENSG00000085872	16518549	0.28432697	0	0.10520597
ENSG00000085872	16518616	0.7010239	0	0.8270396
ENSG00000085872	16518621	0.7647003	1	0.88453674
ENSG00000085872	16518627	0.64700305	1	0.608558
ENSG00000085872	16518634	0.1775243	0	0.12125011
ENSG00000085872	16518640	0.12312385	0	0.15946382
ENSG00000085872	16518659	0.6444129	1	0.5977814
ENSG00000085872	16518683	0.91479176	1	0.84839666
ENSG00000085872	16518710	0.31920812	0	0.16528739
ENSG00000085872	16518881	0.20959136	0	0.18100302
ENSG00000085872	16518888	0.40344447	0	0.22723885
ENSG00000085872	16518954	0.004047549	0	0.07287582
ENSG00000085872	16519018	0.039652657	0	0.21282688
ENSG00000085872	16519074	0.56904376	1	0.59507096
ENSG00000085872	16519097	0.3801128	0	0.5882719
ENSG00000085872	16519110	0.9942517	1	0.9751903
ENSG00000085872	16519211	0.096216716	0	0.25220734
ENSG00000085872	16519223	0.674862	1	0.5509322
ENSG00000085872	16519235	0.035206806	0	0.06094273
ENSG00000085872	16519268	0.92034054	1	0.79353935
ENSG00000085872	16519650	0.038128294	0	0.20931926
ENSG00000087088	48955577	0.008947456	0	0.15966617
ENSG00000087088	48955743	0.12025241	0	0.15267669
ENSG00000087088	48955807	0.5559203	0	0.6585996
ENSG00000087088	48955812	0.1145427	0	0.31598988
ENSG00000087088	48955818	0.00609982	0	0.07730516
ENSG00000087088	48956215	0.3563107	0	0.5510565
ENSG00000087088	48956221	0.20523922	0	0.33536577
ENSG00000087088	48956257	0.018240381	0	0.20755701
ENSG00000087088	48956321	0.504961	0	0.29558724
ENSG00000087088	48960833	0.5598634	0	0.6754044
ENSG00000087088	48960843	0.040689386	0	0.14624992
ENSG00000087088	48960858	0.050415196	0	0.5912655
ENSG00000087088	48960865	0.4638219	0	0.31119856
ENSG00000087088	48960901	0.1443414	0	0.22724238
ENSG00000087088	48961136	0.1315594	0	0.13940471
ENSG00000087088	48961143	0.37537608	0	0.11307405
ENSG00000087088	48961154	0.4981807	0	0.3536405
ENSG00000087088	48961160	0.5076995	0	0.6077908
ENSG00000087088	48961228	0.30589575	0	0.11515047
ENSG00000087088	48961236	0.5138561	0	0.14769542
ENSG00000087088	48961309	0.17289665	0	0.26993394
ENSG00000087088	48961571	0.0627084	0	0.1013502
ENSG00000087088	48961577	0.18569419	0	0.24813226
ENSG00000087088	48961655	0.9942235	0	0.97080123
ENSG00000087088	48961782	0.003245282	0	0.08096168
ENSG00000087269	2938039	0.8590158	0	0.8121646
ENSG00000087269	2938054	0.31743452	0	0.4911322
ENSG00000087269	2938394	0.009911025	0	0.13718568
ENSG00000087269	2938536	0.6208268	0	0.64149296
ENSG00000087269	2938611	0.70218736	0	0.48906502
ENSG00000087269	2938681	0.069265045	0	0.15422708
ENSG00000087269	2938701	0.09980722	0	0.28406352
ENSG00000087269	2938724	0.023003602	0	0.08100875
ENSG00000087269	2938799	0.97610533	1	0.956755
ENSG00000087269	2938804	0.81123865	1	0.8212043
ENSG00000087460	58891743	0.13702023	0	0.3428165
ENSG00000087460	58891751	0.050459288	0	0.13325393
ENSG00000087460	58891758	0.3471708	0	0.42757863
ENSG00000087460	58891824	0.26062882	0	0.42852682
ENSG00000087460	58895684	0.31394458	0	0.2548325
ENSG00000087460	58898955	0.26718912	0	0.29246742
ENSG00000087460	58903554	0.24074341	0	0.66829133
ENSG00000087460	58903563	0.009352783	0	0.11202731
ENSG00000087460	58903672	0.04279763	0	0.20906913
ENSG00000087460	58903730	0.19045053	0	0.08554084
ENSG00000087460	58903745	0.25057042	1	0.34583408
ENSG00000087460	58903775	0.34995413	0	0.56583047
ENSG00000087460	58903781	0.1475526	0	0.433252
ENSG00000087460	58905468	0.27572435	0	0.49074304
ENSG00000087460	58909170	0.05115825	0	0.275989
ENSG00000087460	58909197	0.14462438	0	0.36224744
ENSG00000087460	58909351	0.12885728	0	0.33151942
ENSG00000087460	58909374	0.13717031	0	0.27842498
ENSG00000087460	58909392	0.208762	0	0.18614233
ENSG00000087460	58909408	0.09212417	0	0.30214444
ENSG00000087460	58909689	0.5031847	0	0.46904802
ENSG00000087460	58909744	0.1572617	1	0.443312
ENSG00000087460	58909752	0.024423862	0	0.07600979
ENSG00000087460	58909777	0.08347201	0	0.15599965
ENSG00000087460	58909798	0.08326537	0	0.34847766
ENSG00000087460	58910040	0.32768357	1	0.45002565
ENSG00000087460	58910355	0.22039431	0	0.31030035
ENSG00000087460	58910366	0.10066184	0	0.09172365
ENSG00000087460	58910747	0.45178965	1	0.5608122
ENSG00000087460	58910756	0.30458972	0	0.44273487
ENSG00000087460	58910786	0.18925229	0	0.3882291
ENSG00000087460	58910837	0.25046653	0	0.25090832
ENSG00000087460	58910929	0.000420189	0	0.06060449
ENSG00000087460	58910968	0.022269791	0	0.11688924
ENSG00000087460	58911086	0.35291964	0	0.30656615
ENSG00000087460	58911099	0.026748847	0	0.10620344
ENSG00000087460	58911122	0.007238835	0	0.071540795
ENSG00000088205	117821936	0.111406684	0	0.28728145
ENSG00000088205	117822051	0.11437812	0	0.17386007
ENSG00000088205	117824604	0.09298672	0	0.23675737
ENSG00000088205	117824705	0.52043986	0	0.6610403
ENSG00000088205	117825070	0.4977324	0	0.6018639
ENSG00000088205	117825510	0.64723575	0	0.5669503
ENSG00000088205	117825542	0.01912657	1	0.2865848
ENSG00000088205	117825547	0.004169321	0	0.12699977
ENSG00000088205	117825592	0.23996659	0	0.17637703
ENSG00000088205	117826293	0.36711216	0	0.6186105
ENSG00000088205	117826373	0.00761795	0	0.09255731
ENSG00000088205	117828968	0.17568974	0	0.19924192
ENSG00000088205	117829384	0.21422777	0	0.0998026
ENSG00000088205	117829404	0.02469406	0	0.045406234
ENSG00000088205	117830647	0.00267328	0	0.070331134
ENSG00000088205	117830679	0.20377994	0	0.31049863
ENSG00000088205	117830702	0.03779552	0	0.12610604
ENSG00000088205	117830725	0.5667834	0	0.74567413
ENSG00000088205	117830752	0.09710262	0	0.2775194
ENSG00000088205	117830790	0.026104927	0	0.21157765
ENSG00000088205	117830805	0.3032658	1	0.2949229
ENSG00000088205	117830828	0.000396824	0	0.117526315
ENSG00000088205	117830844	0.23020968	0	0.4389112
ENSG00000088833	1443754	0.009107411	0	0.08597078
ENSG00000089597	62624851	0.04085301	0	0.082481936
ENSG00000089597	62624873	0.4550834	0	0.43781424
ENSG00000089597	62624937	0.099394515	0	0.2680664
ENSG00000089597	62625113	0.058041353	0	0.25937325
ENSG00000089597	62625252	0.35207283	0	0.47317654
ENSG00000089597	62625290	0.064592004	0	0.36612487
ENSG00000089597	62625307	0.49546283	0	0.54788303
ENSG00000089597	62625483	0.883689	0	0.51526594
ENSG00000089597	62625533	0.023600817	0	0.06899707
ENSG00000089597	62625543	0.097187094	0	0.341245
ENSG00000089597	62625565	0.43583548	0	0.5327952
ENSG00000089597	62625661	0.19113821	0	0.099811375
ENSG00000089597	62625701	0.34469837	0	0.21731387
ENSG00000089597	62625723	0.12341098	0	0.2317892
ENSG00000089597	62625815	0.016601998	0	0.13659179
ENSG00000089597	62625883	0.22674704	0	0.16452199
ENSG00000089597	62625891	0.11668931	0	0.11306843
ENSG00000089597	62626071	0.006963015	0	0.0950398
ENSG00000089597	62626137	0.2637413	0	0.3244149
ENSG00000089597	62626147	0.16852805	0	0.44273192
ENSG00000089597	62626157	0.17505896	0	0.15137875
ENSG00000089597	62626393	0.33295017	0	0.31668228
ENSG00000089597	62626605	0.2548225	0	0.121080145
ENSG00000089597	62626660	0.2919382	0	0.5343669
ENSG00000089597	62626871	0.047715317	0	0.23162779
ENSG00000089597	62626889	0.06967261	0	0.08211627
ENSG00000089597	62626924	0.07006274	0	0.29626504
ENSG00000089597	62627094	0.13956787	0	0.24422665
ENSG00000089597	62627322	0.18711877	0	0.48710155
ENSG00000089597	62628910	0.33993244	0	0.56605625
ENSG00000089597	62628988	0.059885584	0	0.15698466
ENSG00000089597	62629210	0.33772907	0	0.3548611
ENSG00000089597	62629259	0.526374	0	0.423169
ENSG00000089597	62629277	0.1968337	0	0.36847314
ENSG00000089597	62629284	0.028110098	0	0.32232887
ENSG00000089597	62629833	0.002919912	0	0.08342898
ENSG00000089597	62629916	0.015977371	0	0.16097085
ENSG00000089597	62629926	0.002943337	0	0.16672793
ENSG00000089597	62630207	0.057821594	0	0.266316
ENSG00000089597	62630222	0.005667484	0	0.17037481
ENSG00000089597	62630258	0.24609895	0	0.42072663
ENSG00000089597	62630402	0.20680651	0	0.29276136
ENSG00000089597	62630418	0.072510496	0	0.30851722
ENSG00000089597	62630438	0.06351556	0	0.15273045
ENSG00000089597	62630471	0.4202621	0	0.2002341
ENSG00000089597	62630489	0.14698973	0	0.07979792
ENSG00000089597	62630662	0.33179012	0	0.23599017
ENSG00000089597	62630694	0.4836982	0	0.78882045
ENSG00000089597	62630701	0.040817738	0	0.20543182
ENSG00000089597	62630782	0.28729904	0	0.2522331
ENSG00000089597	62630834	0.25639093	0	0.23249869
ENSG00000089597	62631105	0.08276143	0	0.51830494
ENSG00000089597	62631129	0.017014075	0	0.09295688
ENSG00000089597	62631138	0.12089628	0	0.116369106
ENSG00000089597	62631161	0.46047658	0	0.419938
ENSG00000089597	62631183	0.09424337	0	0.18326597
ENSG00000089597	62632600	0.01917019	0	0.20406036
ENSG00000089597	62633029	0.0866703	0	0.23484357
ENSG00000089597	62633080	0.4661714	0	0.30416483
ENSG00000089597	62633198	0.282833	0	0.27885145
ENSG00000089597	62633208	0.06311226	0	0.11485024
ENSG00000089597	62633217	0.2869662	0	0.3924996
ENSG00000089597	62633262	0.2878654	0	0.31713873
ENSG00000089597	62633465	0.14797983	0	0.36907592
ENSG00000089597	62633500	0.14699905	0	0.25692123
ENSG00000089597	62634859	0.31114998	0	0.35125428
ENSG00000089597	62634893	0.26231748	0	0.25538117
ENSG00000089597	62634905	0.23463686	0	0.1575776
ENSG00000089597	62634927	0.058839787	0	0.1821971
ENSG00000089597	62634946	0.15065622	0	0.19037728
ENSG00000089597	62634960	0.001043379	0	0.034499336
ENSG00000089597	62634974	0.07751516	0	0.39426792
ENSG00000089597	62639068	0.028556526	0	0.15186377
ENSG00000089597	62639073	0.34082526	0	0.28856128
ENSG00000089597	62639417	0.3064808	0	0.21716078
ENSG00000089597	62639652	0.08945252	0	0.20368402
ENSG00000090061	99510814	0.000669003	0	0.06949023
ENSG00000090061	99510908	0.14779359	0	0.15570018
ENSG00000090061	99510959	0.10635041	0	0.43207675
ENSG00000090061	99511003	0.46405825	0	0.4759373
ENSG00000090061	99511074	0.004299915	0	0.032464467
ENSG00000090061	99511153	0.077552736	0	0.21476531
ENSG00000090061	99511213	0.4637789	0	0.56167775
ENSG00000090061	99511228	0.020176565	0	0.18099219
ENSG00000090061	99511249	0.002301085	0	0.073966585
ENSG00000090061	99511436	0.002203858	0	0.08070274
ENSG00000090061	99511473	0.27677926	0	0.46184793
ENSG00000091164	56602951	0.916193	0	0.9085062
ENSG00000091164	56603009	0.5337491	0	0.5408101
ENSG00000091164	56603016	0.054254033	0	0.21099353
ENSG00000091164	56611003	0.06607243	0	0.26612002
ENSG00000091164	56611064	0.007320046	0	0.045559667
ENSG00000091164	56614426	0.039020598	0	0.24542865
ENSG00000091164	56614434	0.020216966	0	0.16269329
ENSG00000091164	56614498	0.19041929	0	0.24068189
ENSG00000091164	56614502	0.73364	0	0.69905293
ENSG00000091164	56614520	0.02273717	0	0.18146393
ENSG00000091164	56618007	0.2122153	0	0.5530009
ENSG00000091164	56618017	0.48906666	0	0.44779438
ENSG00000091164	56618038	0.038814902	0	0.19140214
ENSG00000091164	56618056	0.00507356	0	0.17855655
ENSG00000091164	56618104	0.001189256	0	0.09882365
ENSG00000091164	56624310	0.23937118	0	0.34724993
ENSG00000091164	56624328	0.16868983	0	0.13252309
ENSG00000091164	56624406	0.009142483	0	0.11758627
ENSG00000091164	56624458	0.37105638	0	0.4781525
ENSG00000091164	56638372	0.42871946	0	0.6392478
ENSG00000091164	56638572	0.006297112	0	0.18199953
ENSG00000092621	119711960	0.36546093	0	0.27005836
ENSG00000092621	119712060	0.29387158	0	0.33205986
ENSG00000092621	119712069	0.29955631	0	0.30561215
ENSG00000092621	119712126	0.111115515	0	0.10433328
ENSG00000092621	119721171	0.3410668	1	0.3960556
ENSG00000092621	119721209	0.09919216	0	0.078579485
ENSG00000092621	119721238	0.24395645	0	0.1923506
ENSG00000092621	119721273	0.28792346	0	0.4337551
ENSG00000092621	119721321	0.25469223	0	0.6076426
ENSG00000092621	119723390	0.20914929	0	0.325929
ENSG00000092621	119723409	0.3931864	0	0.5271942
ENSG00000092621	119727013	0.111608244	0	0.39730963
ENSG00000092621	119727031	0.06490183	0	0.18281066
ENSG00000092621	119734634	0.045454107	0	0.35643548
ENSG00000092621	119734647	0.17970201	0	0.10988361
ENSG00000092621	119735307	0.0388487	0	0.14780621
ENSG00000092621	119735349	0.45084852	0	0.5710316
ENSG00000092621	119737127	0.525321	0	0.23938134
ENSG00000092621	119737142	0.14034942	0	0.32180712
ENSG00000092621	119737235	0.35322285	0	0.45158684
ENSG00000092621	119740461	0.34665164	0	0.6955871
ENSG00000092621	119740497	0.55640405	0	0.43802494
ENSG00000092621	119740512	0.010764926	0	0.10332732
ENSG00000092621	119741769	0.35335147	0	0.5029513
ENSG00000092621	119741791	0.4220229	0	0.45898873
ENSG00000092621	119741854	0.45644283	0	0.6652733
ENSG00000092621	119742982	0.44507322	0	0.3601274
ENSG00000092621	119743005	0.45322877	0	0.4863312
ENSG00000092621	119743011	0.104400516	0	0.11908594
ENSG00000092621	119743018	0.1783892	0	0.098393
ENSG00000092621	119743927	0.12543577	0	0.25946507
ENSG00000092621	119743951	0.079556055	0	0.1908992
ENSG00000092621	119744014	0.5647173	0	0.56985515
ENSG00000092621	119744040	0.008730798	0	0.07975855
ENSG00000092621	119744085	0.12823746	0	0.18218918
ENSG00000092621	119744148	0.16478142	0	0.2570338
ENSG00000092621	119744170	0.21178713	0	0.1407866
ENSG00000092621	119744189	0.028790005	0	0.07859487
ENSG00000095319	128987690	0.049495626	0	0.34247255
ENSG00000095319	128988090	0.27496427	0	0.445932
ENSG00000095319	128993263	0.11570523	0	0.09508077
ENSG00000095319	128993288	0.49209315	0	0.6104531
ENSG00000095319	128993358	0.27531877	0	0.4674426
ENSG00000095319	128993369	0.05878054	0	0.14748383
ENSG00000095319	128993667	0.058293283	0	0.35629147
ENSG00000095319	128993690	0.36376292	0	0.29974037
ENSG00000095319	128994373	0.14410987	0	0.36069328
ENSG00000095319	128994395	0.006521392	0	0.0823466
ENSG00000095319	128994413	0.52511895	0	0.17665651
ENSG00000095319	128994434	0.031214345	0	0.07852642
ENSG00000095319	128994871	0.023459638	0	0.18909119
ENSG00000095319	128995330	0.372156	0	0.1591778
ENSG00000095319	128995428	0.08907521	0	0.11639597
ENSG00000095319	128998169	0.6754032	0	0.726544
ENSG00000095319	128998173	0.18277851	0	0.1982208
ENSG00000095319	128998217	0.021517146	0	0.14386913
ENSG00000095319	128998560	0.76622564	0	0.764507
ENSG00000095319	128999202	0.42807904	0	0.44900513
ENSG00000095319	128999260	0.063820496	0	0.19207187
ENSG00000095319	128999630	0.3176332	0	0.3904833
ENSG00000095319	128999671	0.1666992	0	0.14100774
ENSG00000095319	128999707	0.05345285	0	0.12035215
ENSG00000095319	128999744	0.4533833	0	0.6075882
ENSG00000095319	128999750	0.25134435	0	0.60331
ENSG00000095319	128999761	0.46464673	0	0.4646596
ENSG00000095319	128999792	0.1667786	0	0.27006486
ENSG00000095319	129001587	0.37320763	0	0.40323204
ENSG00000095319	129001604	0.02442274	0	0.08923446
ENSG00000095319	129001671	0.39806587	0	0.16295952
ENSG00000095319	129002817	0.07789272	0	0.11096366
ENSG00000095319	129002907	0.1451479	0	0.35257116
ENSG00000095319	129002941	0.6099474	0	0.3800424
ENSG00000095319	129002967	0.43386763	0	0.52074033
ENSG00000095319	129003335	0.12888347	0	0.47026944
ENSG00000095319	129003369	0.16900751	0	0.19777028
ENSG00000095319	129003402	0.045774363	0	0.21123438
ENSG00000095319	129005304	0.10539989	0	0.27759004
ENSG00000095319	129005406	0.16563636	0	0.2435722
ENSG00000095319	129005652	0.42202082	0	0.21948674
ENSG00000095319	129005706	0.25053796	0	0.2341562
ENSG00000095319	129005732	0.4618854	0	0.5068502
ENSG00000095319	129006054	0.14177479	0	0.514418
ENSG00000095319	129006110	0.22241385	0	0.3014587
ENSG00000095319	129006265	0.2636075	0	0.36148494
ENSG00000095319	129006310	0.26858383	0	0.287291
ENSG00000095319	129006331	0.20359072	0	0.5355116
ENSG00000095319	129006335	0.0258752	0	0.16971299
ENSG00000095319	129006927	0.61791486	1	0.7689559
ENSG00000095319	129007015	0.021691287	0	0.11159281
ENSG00000095380	98056768	0.046669174	0	0.17647502
ENSG00000095380	98056774	0.1244566	0	0.29105544
ENSG00000095380	98056793	0.30772132	0	0.19570342
ENSG00000095380	98056891	0.19336633	0	0.12988016
ENSG00000095380	98060927	0.0956946	0	0.09141368
ENSG00000095380	98076941	0.46570987	0	0.6416106
ENSG00000095380	98076976	0.033092298	0	0.15569155
ENSG00000095380	98077005	0.11604442	0	0.29488507
ENSG00000095380	98078232	0.17468879	0	0.6006433
ENSG00000095380	98080838	0.10064884	0	0.26945442
ENSG00000095380	98080867	0.24481936	0	0.06674896
ENSG00000095380	98080930	0.22498128	0	0.26702237
ENSG00000095380	98080937	0.33932123	0	0.46215153
ENSG00000095380	98080942	0.14767112	0	0.21755478
ENSG00000095380	98080958	0.038933884	0	0.08025898
ENSG00000095380	98080986	0.38863498	0	0.57028115
ENSG00000095380	98082897	0.001446426	0	0.09568944
ENSG00000095380	98082904	0.46510023	0	0.70353657
ENSG00000095380	98082952	0.006316102	0	0.20131283
ENSG00000095380	98083003	0.057155527	0	0.21217947
ENSG00000099341	38374909	0.17397702	0	0.16780978
ENSG00000099341	38376199	0.28809795	0	0.34961882
ENSG00000099341	38376208	0.02983168	0	0.05619724
ENSG00000099341	38376213	0.110455215	0	0.19509786
ENSG00000099341	38376355	0.15043192	0	0.4484272
ENSG00000099341	38376397	0.12987976	0	0.5642525
ENSG00000099341	38379311	0.31735224	0	0.18175574
ENSG00000099341	38379359	0.12259577	0	0.5206404
ENSG00000099341	38379367	0.020450858	0	0.11529972
ENSG00000099341	38380945	0.012077248	0	0.18220946
ENSG00000099341	38380978	0.068312585	0	0.23988378
ENSG00000099341	38382211	0.06573383	0	0.14273414
ENSG00000099341	38382215	0.021785017	0	0.22481287
ENSG00000099341	38383317	0.025745254	0	0.124940366
ENSG00000099341	38383339	0.5743265	0	0.5482702
ENSG00000099341	38383348	0.10152282	0	0.104797155
ENSG00000099341	38383433	0.07453725	0	0.17931163
ENSG00000099341	38383469	0.9363673	0	0.910221
ENSG00000099341	38383473	0.10640635	0	0.3278452
ENSG00000099341	38383521	0.12703753	0	0.22606812
ENSG00000099341	38383542	0.4680186	0	0.61173004
ENSG00000099341	38383628	0.04999127	0	0.12981129
ENSG00000099341	38383697	0.67305773	0	0.60165155
ENSG00000099341	38383717	0.59641063	1	0.8132537
ENSG00000099341	38383734	0.42110148	0	0.40149054
ENSG00000099341	38383809	0.02145229	0	0.124890804
ENSG00000099622	1269394	0.33261102	0	0.33141115
ENSG00000099622	1270954	0.10678505	0	0.28217664
ENSG00000099622	1270980	0.06399706	0	0.104604736
ENSG00000099622	1271155	0.07311033	0	0.16995966
ENSG00000099622	1271163	0.09421034	0	0.1690163
ENSG00000099622	1271203	0.33857548	0	0.5628246
ENSG00000099622	1271357	0.03722564	0	0.12894624
ENSG00000099622	1271378	0.058797862	0	0.32633406
ENSG00000099622	1271560	0.4608289	0	0.27125186
ENSG00000099622	1271578	0.2675579	0	0.19140777
ENSG00000099622	1271620	0.025152426	0	0.28159952
ENSG00000099622	1272007	0.15186214	0	0.10481361
ENSG00000099622	1272034	0.048613966	0	0.26731992
ENSG00000099622	1272446	0.093996644	0	0.21775159
ENSG00000099622	1272582	0.124213815	0	0.24293754
ENSG00000099622	1272592	0.13031393	0	0.06853177
ENSG00000099622	1272626	0.30370188	0	0.39528793
ENSG00000099622	1272672	0.04822241	0	0.13577864
ENSG00000099622	1272699	0.14673248	0	0.16630825
ENSG00000099622	1272844	0.9784613	0	0.88987553
ENSG00000099622	1272930	0.24376847	0	0.33046925
ENSG00000099622	1273158	0.11345043	0	0.19191447
ENSG00000099795	14566109	0.6401893	0	0.59524804
ENSG00000099795	14566152	0.44749963	0	0.47091436
ENSG00000099795	14566166	0.5090003	0	0.3254366
ENSG00000099795	14566783	0.14782228	0	0.27677715
ENSG00000099795	14566831	0.16420634	0	0.24091837
ENSG00000099795	14566876	0.22468105	1	0.29736355
ENSG00000099795	14571918	0.18099365	0	0.38311392
ENSG00000099795	14572038	0.17877494	0	0.24544111
ENSG00000099901	20119014	0.23063657	0	0.38560557
ENSG00000099901	20119026	0.08524752	0	0.27987498
ENSG00000099901	20119068	0.03338813	0	0.05978493
ENSG00000099901	20119115	0.101035684	0	0.26795754
ENSG00000099901	20119138	0.5986134	0	0.66436726
ENSG00000099901	20122273	0.2676705	1	0.4182215
ENSG00000099901	20122389	0.24187708	0	0.43944383
ENSG00000099901	20122394	0.052132487	0	0.14869858
ENSG00000099901	20125365	0.23314248	0	0.43050173
ENSG00000099901	20125377	0.3556265	0	0.35828775
ENSG00000099901	20126320	0.010265692	0	0.12882923
ENSG00000099901	20127023	0.06305815	0	0.16244365
ENSG00000099901	20127173	0.4496474	0	0.5513864
ENSG00000099901	20127178	0.7608485	0	0.68686134
ENSG00000099901	20127236	0.1688098	0	0.37613732
ENSG00000099901	20127280	0.04971857	0	0.2077152
ENSG00000099901	20127301	0.09151877	0	0.15306696
ENSG00000099901	20127338	0.1673576	0	0.1698422
ENSG00000099901	20127349	0.117630854	0	0.16630788
ENSG00000099995	30333778	0.001684308	0	0.12289379
ENSG00000099995	30333932	0.004079139	0	0.1253103
ENSG00000099995	30333967	0.009945345	0	0.086392894
ENSG00000099995	30334004	0.1435386	0	0.2606493
ENSG00000099995	30334068	0.33147392	0	0.36832193
ENSG00000099995	30334118	0.002345669	0	0.10284219
ENSG00000099995	30334134	0.10666641	0	0.25388366
ENSG00000099995	30334164	0.24021092	0	0.33125335
ENSG00000099995	30334192	0.51183766	1	0.5758463
ENSG00000099995	30334198	0.46081567	0	0.24736366
ENSG00000099995	30334217	0.17419195	0	0.3489821
ENSG00000099995	30334277	0.27174407	0	0.19047545
ENSG00000099995	30334347	0.8119707	0	0.8731591
ENSG00000099995	30334430	0.16078666	0	0.08955494
ENSG00000099995	30334528	0.071846366	0	0.100706615
ENSG00000099995	30334584	0.112446986	0	0.13722451
ENSG00000099995	30334593	0.006279111	0	0.058453273
ENSG00000099995	30335485	0.056012668	0	0.0967048
ENSG00000099995	30335656	0.09638314	0	0.35525346
ENSG00000099995	30335697	0.17067553	0	0.44692641
ENSG00000099995	30337030	0.008185661	0	0.038246263
ENSG00000099995	30337066	0.31346846	0	0.5231571
ENSG00000099995	30337073	0.014134645	0	0.17722414
ENSG00000099995	30337080	0.10245712	0	0.37351084
ENSG00000099995	30338913	0.26344898	0	0.27394223
ENSG00000099995	30338998	0.12612675	0	0.2006921
ENSG00000099995	30339031	0.16171469	0	0.19611502
ENSG00000099995	30339183	0.1605448	0	0.1473909
ENSG00000099995	30339203	0.15072754	0	0.23440385
ENSG00000099995	30340267	0.10648898	0	0.1048995
ENSG00000099995	30340275	0.7391321	0	0.45903453
ENSG00000099995	30340290	0.33204457	0	0.26306573
ENSG00000099995	30340730	0.023843026	0	0.13808504
ENSG00000099995	30340764	0.040479194	0	0.16374882
ENSG00000099995	30341717	0.22836776	0	0.4200634
ENSG00000099995	30341723	0.32232487	0	0.4770709
ENSG00000099995	30341758	0.023022186	0	0.10820335
ENSG00000099995	30341762	0.017887319	0	0.1955766
ENSG00000099995	30341882	0.19846343	1	0.48689127
ENSG00000099995	30342220	0.30854312	0	0.21949399
ENSG00000099995	30342227	0.031466912	0	0.112394765
ENSG00000099995	30342827	0.054665744	0	0.18892553
ENSG00000099995	30344945	0.36466894	0	0.48257303
ENSG00000099995	30344997	0.27244174	0	0.4415782
ENSG00000099995	30345037	0.2270638	0	0.1263082
ENSG00000099995	30345166	0.13322893	0	0.26983708
ENSG00000099995	30346338	0.24672933	0	0.17063667
ENSG00000099995	30346442	0.017674362	0	0.062524065
ENSG00000099995	30346451	0.24964039	0	0.17186035
ENSG00000099995	30352970	0.16353868	0	0.45319194
ENSG00000099995	30352975	0.028240263	0	0.24552858
ENSG00000099995	30356733	0.12462751	0	0.20564923
ENSG00000099995	30356817	0.5431545	0	0.69743645
ENSG00000100030	21762656	0.81997585	0	0.7412745
ENSG00000100030	21762684	0.27187943	0	0.2636363
ENSG00000100030	21762870	0.74609935	0	0.664194
ENSG00000100030	21762970	0.46298003	0	0.35284415
ENSG00000100030	21763159	0.000745857	0	0.073675334
ENSG00000100030	21763248	0.2252614	0	0.2985471
ENSG00000100030	21763283	0.00132091	0	0.032163728
ENSG00000100030	21763341	0.19654208	1	0.31716356
ENSG00000100030	21763450	0.07328993	0	0.30236942
ENSG00000100030	21763494	0.018024862	0	0.12604022
ENSG00000100030	21763625	0.005832923	0	0.09880477
ENSG00000100316	39312931	0.10369636	0	0.41350958
ENSG00000100316	39312968	0.090174854	0	0.1302987
ENSG00000100316	39312982	0.13469526	0	0.43967035
ENSG00000100316	39313217	0.0367506	0	0.111235544
ENSG00000100316	39313252	0.0886117	0	0.2704232
ENSG00000100316	39313267	0.08407833	0	0.0928916
ENSG00000100316	39313663	0.06699218	0	0.15731479
ENSG00000100316	39313695	0.16952032	0	0.41169477
ENSG00000100316	39313702	0.04498986	0	0.1611599
ENSG00000100316	39314126	0.030686647	0	0.20071283
ENSG00000100316	39314135	0.16447085	0	0.13615227
ENSG00000100316	39314141	0.42393976	0	0.46801028
ENSG00000100316	39314156	0.09705377	0	0.33934915
ENSG00000100316	39314805	0.12638293	0	0.15628648
ENSG00000100316	39315390	0.05597983	0	0.1550007
ENSG00000100316	39315434	0.09518338	0	0.18180954
ENSG00000100316	39315473	0.5380639	0	0.5226451
ENSG00000100316	39316761	0.2594541	0	0.3371931
ENSG00000100316	39317516	0.37674117	1	0.5896603
ENSG00000100316	39317525	0.2793545	0	0.3726059
ENSG00000100316	39317543	0.010675494	0	0.07740091
ENSG00000100316	39317585	0.07700285	0	0.176381
ENSG00000100316	39317597	0.16349599	0	0.14992349
ENSG00000100316	39317623	0.15713216	0	0.38078022
ENSG00000100316	39318436	0.09524297	1	0.22303578
ENSG00000100316	39318489	0.23529063	0	0.15076719
ENSG00000100316	39318566	0.008318966	0	0.11439692
ENSG00000100410	41459766	0.3172253	0	0.1759381
ENSG00000100410	41459863	0.030418074	0	0.08868219
ENSG00000100410	41459949	0.25773638	0	0.5343052
ENSG00000100410	41459979	0.7986647	1	0.33565086
ENSG00000100410	41460021	0.123240806	0	0.2120885
ENSG00000100410	41460046	0.96988523	1	0.95590955
ENSG00000100410	41460050	0.94261754	1	0.9252902
ENSG00000100410	41460176	0.77844393	1	0.6289251
ENSG00000100410	41460238	0.5094389	1	0.5622579
ENSG00000100410	41460343	0.12085118	0	0.11578629
ENSG00000100410	41460441	0.13594571	0	0.18407163
ENSG00000100410	41460445	0.14901541	0	0.31067675
ENSG00000100410	41467449	0.21294117	0	0.4352416
ENSG00000100410	41467502	0.10113157	0	0.3367702
ENSG00000100410	41467542	0.02461549	0	0.27236181
ENSG00000100410	41467590	0.50992304	0	0.5189949
ENSG00000100410	41468137	0.17731552	0	0.5160934
ENSG00000100410	41468645	0.04729321	0	0.17540385
ENSG00000100664	103334419	0.15922853	0	0.19870771
ENSG00000100664	103334437	0.28864574	0	0.5464405
ENSG00000100664	103334512	0.5900762	0	0.5663677
ENSG00000100664	103334518	0.61232567	0	0.5377054
ENSG00000100664	103335689	0.06194997	0	0.14812596
ENSG00000100664	103335748	0.13269827	0	0.16864324
ENSG00000100664	103335755	0.39087874	0	0.71185905
ENSG00000100664	103335792	0.027197206	0	0.116768494
ENSG00000100664	103335892	0.03802649	0	0.094067775
ENSG00000100664	103336063	0.020981753	0	0.12787251
ENSG00000100664	103336715	0.06467692	0	0.057206355
ENSG00000100664	103336737	0.035130642	0	0.09613673
ENSG00000100664	103336782	0.03883823	0	0.18733701
ENSG00000100664	103336841	0.16051061	0	0.117522076
ENSG00000100664	103337137	0.024900699	0	0.105876505
ENSG00000100664	103337183	0.07651679	0	0.24355468
ENSG00000100664	103337196	0.0428159	0	0.26409417
ENSG00000100664	103337219	0.07785028	0	0.1573367
ENSG00000100664	103338336	0.2958695	0	0.3791499
ENSG00000100664	103338372	0.041793417	0	0.13733156
ENSG00000100664	103338387	0.020929646	0	0.13040294
ENSG00000100664	103338419	0.07285295	0	0.24626558
ENSG00000100664	103338754	0.34792608	0	0.47008172
ENSG00000100664	103338811	0.040382303	0	0.14840505
ENSG00000100664	103338828	0.17057016	0	0.2055854
ENSG00000100664	103338852	0.090191126	0	0.37831405
ENSG00000100664	103339206	0.07456652	0	0.21976356
ENSG00000100664	103339234	0.4181733	0	0.45124277
ENSG00000100664	103339268	0.20166054	0	0.40434557
ENSG00000100664	103339300	0.035322487	0	0.32052842
ENSG00000100664	103339763	0.1504617	0	0.15150562
ENSG00000100664	103340453	0.2621047	0	0.5128966
ENSG00000100664	103340483	0.03356762	0	0.11869017
ENSG00000100664	103340554	0.48981705	0	0.5724772
ENSG00000100664	103341002	0.6177589	0	0.70230484
ENSG00000100664	103341015	0.05991999	1	0.12665172
ENSG00000100664	103341076	0.042626143	0	0.2049048
ENSG00000100664	103341152	0.005113554	0	0.16617969
ENSG00000100664	103341217	0.021875763	0	0.081968226
ENSG00000100664	103341289	0.04736682	0	0.31982794
ENSG00000100664	103341300	0.30823535	0	0.4592782
ENSG00000100664	103341611	0.1270984	0	0.31855005
ENSG00000100664	103341634	0.04612855	0	0.28863114
ENSG00000100664	103341659	0.24841347	0	0.119189225
ENSG00000100664	103341699	0.103995934	0	0.29564962
ENSG00000100664	103341799	0.000178564	0	0.05440847
ENSG00000100664	103341843	0.38222384	0	0.7029042
ENSG00000100664	103341868	0.35901725	0	0.46279246
ENSG00000100664	103341907	0.032136522	0	0.138883
ENSG00000100664	103342108	0.3494099	0	0.23456565
ENSG00000100664	103342120	0.083541475	0	0.27957302
ENSG00000100664	103342224	0.3735806	0	0.6572574
ENSG00000100664	103342299	0.13529824	0	0.4156881
ENSG00000100664	103342310	0.1381481	0	0.20752916
ENSG00000100664	103342356	0.2111655	0	0.387242
ENSG00000100664	103342368	0.9678364	0	0.91958153
ENSG00000100664	103342386	0.016982127	0	0.14098458
ENSG00000100664	103342405	0.6165634	0	0.66994774
ENSG00000100664	103342434	0.023370158	0	0.09176439
ENSG00000100664	103342559	0.15182093	0	0.14827248
ENSG00000100664	103342568	0.000408602	0	0.08193924
ENSG00000100664	103342609	0.037567783	0	0.15841463
ENSG00000100664	103342626	0.025449777	0	0.29137498
ENSG00000100664	103342680	0.016108727	0	0.108469084
ENSG00000100664	103342794	0.072299	0	0.3032934
ENSG00000100664	103342851	0.42312187	0	0.45458657
ENSG00000100664	103342878	0.050103523	0	0.09058406
ENSG00000100664	103342962	0.07256176	0	0.073923685
ENSG00000100664	103342982	0.76012146	0	0.5474635
ENSG00000100664	103343003	0.004143334	0	0.07549479
ENSG00000100664	103343026	0.20521054	0	0.36941415
ENSG00000100664	103343133	0.16234037	0	0.27483544
ENSG00000100814	20311412	0.29492825	0	0.17254551
ENSG00000100814	20311643	0.47198266	0	0.4330575
ENSG00000100814	20311676	0.17339234	0	0.2414203
ENSG00000100814	20311749	0.002263331	0	0.17177139
ENSG00000100814	20313511	0.07013072	0	0.11670563
ENSG00000100814	20313530	0.001984906	0	0.04591459
ENSG00000100814	20313545	0.101046525	0	0.1322129
ENSG00000100814	20313610	0.35436922	0	0.39909172
ENSG00000100814	20313623	0.20284167	0	0.31537008
ENSG00000100814	20313690	0.34656978	0	0.11746224
ENSG00000100814	20313742	0.016698062	0	0.09956684
ENSG00000100814	20316235	0.38065886	0	0.4749537
ENSG00000100814	20316264	0.0867211	0	0.5389125
ENSG00000100814	20316287	0.6462647	1	0.5432981
ENSG00000100814	20316329	0.6954266	1	0.60144794
ENSG00000100814	20316470	0.52224094	1	0.5908177
ENSG00000100814	20316507	0.09592414	0	0.19097155
ENSG00000100814	20316539	0.08517847	0	0.18037418
ENSG00000100814	20325599	0.23745194	0	0.20054653
ENSG00000100814	20325630	0.037803233	0	0.08044428
ENSG00000100814	20325636	0.34504533	0	0.50789547
ENSG00000100814	20329301	0.04895252	0	0.057391107
ENSG00000100814	20329317	0.8237321	0	0.7567937
ENSG00000100823	20455345	0.094567105	0	0.27403447
ENSG00000100823	20455700	0.29867744	0	0.40460396
ENSG00000100823	20455956	0.0057957	0	0.1542399
ENSG00000100823	20455995	0.09242113	0	0.22088754
ENSG00000100823	20456012	0.014847207	0	0.16049656
ENSG00000100823	20456029	0.016897881	0	0.05857348
ENSG00000100823	20456710	0.02281617	0	0.17433833
ENSG00000100823	20456726	0.15994538	0	0.42701328
ENSG00000100823	20456730	0.057175532	0	0.19542532
ENSG00000100823	20456742	0.44341683	0	0.6882387
ENSG00000100823	20456760	0.7952572	0	0.45462877
ENSG00000100823	20456792	0.12281733	0	0.51647973
ENSG00000100823	20457039	0.60719126	1	0.41033262
ENSG00000100823	20457056	0.013784011	0	0.14811903
ENSG00000100823	20457180	0.109303415	0	0.12099261
ENSG00000100823	20457207	0.089514144	1	0.11544973
ENSG00000100823	20457228	0.20913032	0	0.40620404
ENSG00000100823	20457303	0.093290016	0	0.22676797
ENSG00000100823	20457353	0.9898422	1	0.97841847
ENSG00000100823	20457441	0.41833267	0	0.48624033
ENSG00000100823	20457508	0.7181296	0	0.6635016
ENSG00000100823	20457572	0.045762207	0	0.14063446
ENSG00000100823	20457614	0.17288874	0	0.36605364
ENSG00000100823	20457707	0.16941527	0	0.45452207
ENSG00000100823	20457713	0.14375155	0	0.4771519
ENSG00000100823	20457723	0.2800991	1	0.502874
ENSG00000100983	34928449	0.54881203	0	0.28261295
ENSG00000100983	34928513	0.4467403	0	0.48511666
ENSG00000100983	34928525	0.49638414	0	0.63046086
ENSG00000100983	34928582	0.32624006	0	0.28352585
ENSG00000100983	34928684	0.39286247	0	0.5087469
ENSG00000100983	34928745	0.22370589	0	0.24735002
ENSG00000100983	34928807	0.68124044	0	0.5520016
ENSG00000100983	34928847	0.31758744	0	0.52627814
ENSG00000100983	34928902	0.10848834	0	0.19400251
ENSG00000100983	34928928	0.571134	0	0.70307195
ENSG00000100983	34928941	0.017595757	0	0.16301517
ENSG00000100983	34929496	0.15186085	0	0.15556858
ENSG00000100983	34929539	0.15212582	0	0.38616833
ENSG00000100983	34929550	0.05377402	0	0.1568084
ENSG00000100983	34929587	0.005156779	0	0.11690573
ENSG00000100983	34931404	0.1441103	0	0.26785845
ENSG00000100983	34932058	0.27028495	0	0.32521328
ENSG00000100983	34932081	0.00056392	0	0.041717254
ENSG00000100983	34936778	0.17550203	0	0.12339032
ENSG00000100983	34936784	0.1886839	0	0.2800906
ENSG00000100983	34936818	0.12202658	0	0.5075444
ENSG00000100983	34936838	0.29945484	0	0.45031157
ENSG00000100983	34936976	0.12974426	0	0.12857766
ENSG00000100983	34936985	0.048542142	0	0.14877728
ENSG00000100983	34941760	0.7430669	0	0.6906876
ENSG00000100983	34941804	0.2633018	0	0.19141021
ENSG00000100983	34942504	0.42018256	0	0.24027137
ENSG00000100983	34942556	0.110250816	0	0.11981896
ENSG00000100983	34942599	0.012906658	0	0.15205452
ENSG00000100983	34942627	0.12376414	0	0.38424256
ENSG00000100983	34942968	0.048409212	0	0.24137096
ENSG00000100983	34942989	0.013406754	0	0.17382881
ENSG00000100983	34942997	0.14112476	0	0.14111514
ENSG00000100983	34945963	0.04016439	0	0.2792315
ENSG00000100983	34946016	0.5561644	0	0.53796554
ENSG00000100983	34951750	0.33364147	0	0.38090903
ENSG00000100983	34951782	0.17303622	0	0.20679672
ENSG00000100983	34951817	0.04099337	0	0.16850336
ENSG00000100983	34955730	0.1285735	0	0.35410538
ENSG00000100983	34955752	0.082347475	0	0.12237086
ENSG00000100991	35002447	0.041105427	0	0.09670061
ENSG00000100991	35002458	0.014908075	0	0.20369038
ENSG00000100991	35002492	0.65937865	0	0.54099715
ENSG00000100991	35002737	0.4701554	0	0.28865662
ENSG00000100991	35002787	0.10907145	0	0.16179347
ENSG00000100991	35002869	0.74764776	0	0.8702143
ENSG00000100991	35002903	0.6543401	0	0.51101935
ENSG00000100991	35002933	0.12106256	0	0.3682963
ENSG00000100991	35003146	0.35347974	1	0.33283222
ENSG00000100991	35003162	0.91560125	1	0.83821106
ENSG00000100991	35003168	0.069659375	0	0.324246
ENSG00000100991	35003174	0.9302972	1	0.9038833
ENSG00000100991	35003225	0.1941437	0	0.234477
ENSG00000100991	35003231	0.31262746	0	0.21689884
ENSG00000100991	35003250	0.122382306	0	0.17412616
ENSG00000100991	35003411	0.3513113	0	0.51612806
ENSG00000100991	35003429	0.13448188	0	0.43363363
ENSG00000100991	35003435	0.25643748	0	0.36753568
ENSG00000100991	35004463	0.18071456	0	0.14106938
ENSG00000100991	35005712	0.005819285	0	0.13624558
ENSG00000100991	35005724	0.10986958	0	0.16004908
ENSG00000100991	35005763	0.43176657	0	0.26202565
ENSG00000100991	35006511	0.14570765	0	0.12594019
ENSG00000100991	35006553	0.1825724	0	0.37809852
ENSG00000100991	35007584	0.05729736	0	0.114870325
ENSG00000100991	35007600	0.05706532	0	0.2544806
ENSG00000100991	35008713	0.020062935	0	0.18839404
ENSG00000100991	35010249	0.53342736	0	0.4344737
ENSG00000100991	35010286	0.24078672	0	0.37331566
ENSG00000100991	35013017	0.09214634	0	0.17704011
ENSG00000100991	35013065	0.09179584	0	0.43479973
ENSG00000100991	35016018	0.6310754	0	0.44406024
ENSG00000100991	35016024	0.72511333	0	0.7138233
ENSG00000100991	35016080	0.4423038	0	0.41415462
ENSG00000100991	35016084	0.01577438	0	0.21812248
ENSG00000100991	35016101	0.5774063	0	0.47176623
ENSG00000100991	35021194	0.00792284	0	0.033188738
ENSG00000100991	35021244	0.23233788	0	0.5051689
ENSG00000100991	35021291	0.481072	0	0.2650157
ENSG00000100991	35035185	0.003500593	0	0.08061335
ENSG00000100991	35035265	0.36030903	0	0.569005
ENSG00000100991	35044585	0.24565165	0	0.2729813
ENSG00000100991	35049904	0.19493201	0	0.17491733
ENSG00000100991	35049916	0.03467213	0	0.27453226
ENSG00000100991	35049957	0.018534135	0	0.2257485
ENSG00000100991	35055010	0.38734218	0	0.25760448
ENSG00000100991	35057521	0.274959	0	0.3150641
ENSG00000100991	35069315	0.3899169	0	0.5713729
ENSG00000100991	35069343	0.018694948	0	0.06569853
ENSG00000100991	35078074	0.05676136	0	0.18777725
ENSG00000100991	35078142	0.018377662	0	0.17673905
ENSG00000100991	35092643	0.023549413	0	0.077701055
ENSG00000100991	35092675	0.008414984	0	0.14727919
ENSG00000101146	57351367	0.24374881	0	0.5084218
ENSG00000101146	57351376	0.05603535	0	0.110721566
ENSG00000101146	57351415	0.09046306	0	0.1141876
ENSG00000101146	57354054	0.08145958	0	0.31889856
ENSG00000101146	57354072	0.20828307	0	0.21047273
ENSG00000101146	57354081	0.24713174	0	0.317648
ENSG00000101146	57354109	0.018550897	0	0.16715601
ENSG00000101146	57354724	0.004234242	0	0.072911635
ENSG00000101146	57354785	0.23756337	0	0.55324686
ENSG00000101146	57356468	0.081397295	0	0.13908924
ENSG00000101146	57356475	0.26244387	0	0.48668423
ENSG00000101146	57356479	0.059679925	0	0.1369314
ENSG00000101146	57365392	0.36297792	0	0.32494292
ENSG00000101146	57365408	0.44758654	0	0.40802273
ENSG00000101146	57365420	0.001408255	0	0.050926995
ENSG00000101146	57366825	0.020023728	0	0.17702428
ENSG00000101146	57366850	0.04558598	0	0.19661361
ENSG00000101146	57366867	0.31124276	0	0.48083478
ENSG00000101146	57366885	0.00749886	0	0.2434372
ENSG00000101146	57368806	0.046318553	0	0.06758164
ENSG00000101146	57373500	0.13707098	0	0.30374965
ENSG00000101146	57373504	0.083653286	0	0.08547578
ENSG00000101146	57373509	0.054351605	0	0.3628026
ENSG00000101146	57373578	0.2981007	0	0.2661399
ENSG00000101146	57373674	0.14376928	0	0.3859845
ENSG00000101146	57373706	0.075398244	0	0.14505199
ENSG00000101146	57373728	0.13740183	0	0.52484334
ENSG00000101146	57374683	0.79037005	0	0.68251985
ENSG00000101146	57374697	0.1165597	0	0.42703995
ENSG00000101146	57374702	0.039264463	0	0.14998746
ENSG00000101146	57374709	0.03874295	0	0.23569775
ENSG00000101146	57374717	0.15619102	0	0.37782365
ENSG00000101146	57374764	0.06722213	0	0.1841151
ENSG00000101146	57378015	0.47637615	0	0.60685647
ENSG00000101146	57378109	0.13962905	0	0.43126687
ENSG00000101146	57378197	0.97186774	1	0.9422215
ENSG00000101146	57378312	0.06122272	1	0.43523604
ENSG00000101150	63865364	0.3555023	0	0.6588576
ENSG00000101150	63869317	0.000195074	0	0.13023214
ENSG00000101150	63869335	0.18499206	0	0.24039498
ENSG00000101150	63869400	0.05881715	0	0.19002388
ENSG00000101150	63873772	0.023557734	0	0.053795647
ENSG00000101150	63873777	0.16570869	0	0.10354258
ENSG00000101150	63882729	0.05261024	0	0.2386043
ENSG00000101150	63882738	0.102847554	0	0.24748719
ENSG00000101150	63882762	0.20105541	0	0.32625088
ENSG00000101150	63889866	0.45034963	0	0.46964177
ENSG00000101150	63890117	0.5739651	1	0.6139629
ENSG00000101150	63890460	0.7132796	0	0.33006382
ENSG00000101150	63890785	0.021097684	0	0.09921702
ENSG00000101150	63890886	0.013759315	0	0.1579491
ENSG00000101150	63890913	0.5712899	0	0.69571435
ENSG00000101150	63891210	0.25438958	0	0.4129602
ENSG00000101150	63891311	0.080836795	0	0.24733524
ENSG00000101150	63891467	0.11973665	0	0.12985702
ENSG00000101166	59033485	0.004059517	0	0.10027859
ENSG00000101166	59033564	0.13868318	0	0.5263659
ENSG00000101166	59033776	0.056131266	0	0.23440719
ENSG00000101166	59033930	0.087498926	0	0.08587714
ENSG00000101166	59034300	0.2223742	0	0.3133217
ENSG00000101166	59034358	0.06805426	0	0.19468625
ENSG00000101166	59034375	0.5600955	0	0.37360144
ENSG00000101166	59034437	0.18829262	0	0.29420266
ENSG00000101166	59034442	0.005367255	0	0.08196695
ENSG00000101166	59034499	0.013991689	0	0.051248062
ENSG00000101166	59034512	0.002106571	0	0.09746438
ENSG00000101166	59034652	0.11208002	0	0.35954982
ENSG00000101166	59034671	0.8309557	0	0.8783312
ENSG00000101166	59034739	0.13071343	0	0.2954712
ENSG00000101166	59034750	0.5342226	0	0.6593071
ENSG00000101166	59034855	0.017233144	0	0.111422814
ENSG00000101166	59034866	0.18601848	0	0.46843988
ENSG00000101166	59034957	0.6075326	0	0.58553153
ENSG00000101166	59034961	0.21829991	0	0.20583248
ENSG00000101166	59034990	0.014044523	0	0.04310118
ENSG00000101166	59035001	0.13277343	0	0.2880717
ENSG00000101166	59035042	0.5094491	0	0.5480634
ENSG00000101166	59035051	0.021719063	0	0.14601071
ENSG00000101166	59035069	0.012089026	0	0.14800389
ENSG00000101166	59035073	0.33356652	0	0.51841027
ENSG00000101166	59036507	0.49308842	0	0.39966875
ENSG00000101166	59036563	0.17163783	0	0.24366184
ENSG00000101166	59036572	0.25954756	0	0.4285534
ENSG00000101166	59036713	0.008458984	0	0.103843056
ENSG00000101166	59036725	0.037785508	0	0.34248033
ENSG00000101166	59036747	0.036488317	0	0.10285626
ENSG00000101166	59037206	0.67060316	0	0.80833566
ENSG00000101166	59037214	0.06840688	0	0.13657965
ENSG00000101166	59037242	0.3384933	0	0.5129221
ENSG00000101166	59037256	0.07165005	0	0.11271049
ENSG00000101166	59038487	0.6925195	0	0.4572185
ENSG00000101166	59038508	0.07673689	0	0.3870315
ENSG00000101166	59038544	0.05363798	0	0.26566425
ENSG00000101166	59038548	0.16496095	0	0.3790982
ENSG00000101166	59038578	0.3589521	0	0.25406426
ENSG00000101166	59038587	0.06123624	0	0.17666337
ENSG00000101166	59038621	0.25547478	0	0.63312805
ENSG00000101166	59042699	0.2793359	0	0.22586887
ENSG00000101166	59042718	0.43395886	0	0.3996396
ENSG00000101166	59042753	0.027890373	0	0.43970013
ENSG00000101193	62941520	0.037583828	0	0.09738237
ENSG00000101193	62941564	0.22346255	0	0.2731277
ENSG00000101193	62941585	0.107886076	0	0.2663774
ENSG00000101193	62941591	0.65227205	0	0.29024425
ENSG00000101193	62941606	0.73827875	0	0.61955863
ENSG00000101193	62943036	0.29260573	0	0.23035145
ENSG00000101193	62943055	0.084251165	0	0.25153026
ENSG00000101193	62943158	0.007373369	0	0.08253802
ENSG00000101193	62943531	0.027259517	0	0.1579187
ENSG00000101193	62943558	0.057157874	0	0.1610033
ENSG00000101193	62943664	0.08698352	0	0.13405463
ENSG00000101193	62944755	0.00110811	0	0.036427654
ENSG00000101193	62944798	0.6516792	0	0.6364044
ENSG00000101193	62944816	0.034495555	1	0.21592674
ENSG00000101193	62944874	0.110263884	1	0.2797781
ENSG00000101193	62945008	0.8993238	0	0.7989726
ENSG00000101193	62945037	0.0913427	0	0.09550657
ENSG00000101193	62945085	0.87325346	1	0.7263789
ENSG00000101193	62945308	0.97714424	0	0.8885275
ENSG00000101193	62945557	0.70024544	1	0.8500349
ENSG00000101193	62945580	0.09043554	0	0.15606053
ENSG00000101361	2654429	0.16307324	0	0.35285383
ENSG00000101361	2654449	0.13046053	0	0.13439845
ENSG00000101361	2654545	0.16018759	0	0.2779492
ENSG00000101361	2654787	0.21932745	0	0.051712573
ENSG00000101361	2654825	0.52020234	0	0.5734685
ENSG00000101361	2654863	0.16992769	0	0.17526445
ENSG00000101361	2654872	0.17599565	0	0.34216923
ENSG00000101361	2654905	0.30352244	0	0.24555016
ENSG00000101361	2654920	0.04002601	0	0.47702828
ENSG00000101361	2655411	0.014006043	0	0.055942
ENSG00000101361	2655421	0.52252275	0	0.55131066
ENSG00000101361	2655432	0.085360326	0	0.35765743
ENSG00000101361	2655458	0.101448454	0	0.23283991
ENSG00000101361	2655601	0.3299581	0	0.53311986
ENSG00000101361	2655616	0.42177877	0	0.5897723
ENSG00000101361	2655625	0.068352744	0	0.15110849
ENSG00000101361	2656202	0.4329186	0	0.4442377
ENSG00000101361	2656411	0.016360562	0	0.13812324
ENSG00000101361	2656421	0.006514967	0	0.1134284
ENSG00000101361	2656437	0.6965767	1	0.62665594
ENSG00000101361	2656481	0.05610655	0	0.34057134
ENSG00000101361	2656511	0.015118576	0	0.106698304
ENSG00000101361	2656811	0.13371709	0	0.34726685
ENSG00000101361	2656842	0.49743772	0	0.52678037
ENSG00000101361	2657122	0.09685832	0	0.07348132
ENSG00000101361	2657190	0.020441044	0	0.14080979
ENSG00000101361	2657943	0.034211054	0	0.16857556
ENSG00000101361	2658002	0.11861542	0	0.25328365
ENSG00000101361	2658024	0.07618651	0	0.14843524
ENSG00000101361	2658082	0.07837006	0	0.17458887
ENSG00000101361	2658136	0.06568079	0	0.13721192
ENSG00000101361	2658146	0.23594847	1	0.17001988
ENSG00000101361	2658306	0.94935596	0	0.96717036
ENSG00000101361	2658345	0.15902916	0	0.37607044
ENSG00000101361	2658380	0.05168947	0	0.17272675
ENSG00000101412	33675732	0.014808893	0	0.2948568
ENSG00000101412	33675820	0.044546165	0	0.10833877
ENSG00000101412	33675870	0.2570215	0	0.49745232
ENSG00000101412	33675975	0.15289725	0	0.3913165
ENSG00000101412	33675979	0.8630872	0	0.899576
ENSG00000101412	33675983	0.47935677	0	0.613468
ENSG00000101412	33675987	0.23876262	0	0.22380844
ENSG00000101412	33676032	0.9068537	0	0.8841879
ENSG00000101412	33676271	0.063475154	0	0.15242222
ENSG00000101412	33676348	0.071444586	0	0.3712389
ENSG00000101412	33676410	0.15987603	0	0.17670344
ENSG00000101412	33676437	0.63708943	0	0.6491958
ENSG00000101412	33676635	0.05843077	0	0.15617932
ENSG00000101412	33676717	0.510116	0	0.7173072
ENSG00000101412	33676732	0.022370696	0	0.27337646
ENSG00000101412	33676754	0.41360444	0	0.58881336
ENSG00000101412	33676763	0.95623434	1	0.9544727
ENSG00000101412	33676778	0.4618039	1	0.46291605
ENSG00000101412	33676877	0.9072558	1	0.60539865
ENSG00000101412	33676931	0.1695995	0	0.19294582
ENSG00000101412	33676978	0.38343173	0	0.1749332
ENSG00000101412	33677194	0.426694	0	0.42335844
ENSG00000101412	33677206	0.2983884	0	0.3988007
ENSG00000101412	33677240	0.03772353	0	0.2171193
ENSG00000101412	33677267	0.08167787	0	0.15972652
ENSG00000101412	33677304	0.079470955	0	0.28372633
ENSG00000101412	33677329	0.1666271	0	0.39242226
ENSG00000101412	33677436	0.5502395	0	0.44053274
ENSG00000101412	33677455	0.19365898	0	0.18166837
ENSG00000101412	33677499	0.13260336	0	0.12180952
ENSG00000101412	33677517	0.4075803	0	0.3739648
ENSG00000101412	33678210	0.07166686	0	0.27490777
ENSG00000101412	33678216	0.07602048	0	0.4225892
ENSG00000101412	33678264	0.6086014	0	0.50224376
ENSG00000101412	33678300	0.39665022	0	0.41582298
ENSG00000101412	33678307	0.12872793	0	0.18762614
ENSG00000101412	33679770	0.42395735	0	0.2657124
ENSG00000101412	33679821	0.17402087	0	0.25770122
ENSG00000101412	33679866	0.7832119	0	0.79100245
ENSG00000101412	33679924	0.16712461	0	0.17079797
ENSG00000101412	33679939	0.28165108	0	0.19364193
ENSG00000101412	33680388	0.10970988	0	0.08852718
ENSG00000101412	33680392	0.3907629	0	0.42292494
ENSG00000101412	33680400	0.24512453	0	0.22664456
ENSG00000101412	33686080	0.08510151	0	0.08915643
ENSG00000101457	45792040	0.6074607	0	0.5356047
ENSG00000101457	45792678	0.09738499	0	0.19007322
ENSG00000101457	45792687	0.51361006	0	0.57169443
ENSG00000101457	45792740	0.08320681	0	0.30976754
ENSG00000101457	45793994	0.19366738	0	0.29462457
ENSG00000101457	45795376	0.041555107	0	0.17469732
ENSG00000101457	45801079	0.18676223	0	0.3113591
ENSG00000101457	45801119	0.095061705	0	0.09320543
ENSG00000101457	45802019	0.2329714	0	0.48670024
ENSG00000101457	45803339	0.07266905	0	0.10797919
ENSG00000101457	45803354	0.057594072	0	0.16548696
ENSG00000101457	45805150	0.6436566	0	0.28226075
ENSG00000101457	45809124	0.13317253	0	0.10818608
ENSG00000101457	45810907	0.13199481	0	0.47854862
ENSG00000101457	45810916	0.25174457	0	0.29068303
ENSG00000101457	45811142	0.079801664	0	0.13639697
ENSG00000101457	45811151	0.4687406	0	0.67580664
ENSG00000101457	45811190	0.14156243	0	0.1866066
ENSG00000101457	45811271	0.86467016	0	0.7335428
ENSG00000101457	45811327	0.47858042	0	0.528051
ENSG00000101457	45811349	0.31327504	0	0.4236668
ENSG00000101457	45811392	0.012529778	0	0.051504254
ENSG00000101457	45811400	0.25909567	0	0.33388457
ENSG00000101843	108084231	0.06364725	0	0.18331692
ENSG00000101843	108084262	0.002825975	0	0.13103272
ENSG00000101843	108084269	0.08534491	0	0.330685
ENSG00000101843	108084410	0.017184818	0	0.094746426
ENSG00000101843	108084452	0.4881525	0	0.5799145
ENSG00000101843	108084507	0.004961622	0	0.046058785
ENSG00000101843	108084559	0.1456246	0	0.35251606
ENSG00000101843	108084567	0.14798403	0	0.2168554
ENSG00000101843	108084646	0.12043469	0	0.41703433
ENSG00000101843	108084651	0.059274293	0	0.12442318
ENSG00000101843	108084714	0.016519856	0	0.37975365
ENSG00000101843	108084779	0.13739386	0	0.49625525
ENSG00000101843	108084840	0.2187804	0	0.27507007
ENSG00000101843	108084848	0.01821519	0	0.095287725
ENSG00000101843	108084895	0.015621936	0	0.20221058
ENSG00000101843	108084916	0.018232584	0	0.2128077
ENSG00000101843	108084973	0.053470027	0	0.14374088
ENSG00000101843	108085036	0.10411173	0	0.18614921
ENSG00000101843	108085088	0.077526495	0	0.22200628
ENSG00000101843	108087695	0.014444995	0	0.07339456
ENSG00000101843	108087707	0.0700838	0	0.21760693
ENSG00000101843	108087716	0.08703903	0	0.13744335
ENSG00000101843	108087761	0.04091866	0	0.1862648
ENSG00000101843	108087806	0.03981172	0	0.286567
ENSG00000101843	108087963	0.08418143	0	0.10498594
ENSG00000101843	108088812	0.11295573	0	0.37639934
ENSG00000101843	108088841	0.32267442	0	0.4273942
ENSG00000101843	108088849	0.36490119	0	0.41041613
ENSG00000101843	108091411	0.21297948	0	0.17680117
ENSG00000101843	108091415	0.6360673	0	0.6140469
ENSG00000101843	108091501	0.002355933	0	0.028561568
ENSG00000102030	153930018	0.5540404	0	0.690408
ENSG00000102030	153930043	0.07591921	0	0.11787362
ENSG00000102030	153930063	0.27827582	0	0.48140264
ENSG00000102030	153930072	0.33687112	1	0.56769764
ENSG00000102030	153930162	0.14957291	0	0.28556347
ENSG00000102030	153930785	0.521267	0	0.3961094
ENSG00000102030	153932113	0.012199188	0	0.06529544
ENSG00000102030	153932355	0.38524997	0	0.48311558
ENSG00000102030	153932382	0.18014455	0	0.38658774
ENSG00000102030	153932390	0.22738005	0	0.50045854
ENSG00000102030	153932554	0.15517092	0	0.49868163
ENSG00000102030	153932576	0.19823305	0	0.3091212
ENSG00000102030	153934423	0.52093124	0	0.4916441
ENSG00000102030	153934459	0.28197974	0	0.43461227
ENSG00000102030	153934468	0.1663674	0	0.37917674
ENSG00000102030	153934900	0.50094694	0	0.6419974
ENSG00000102030	153934926	0.3907349	0	0.28621042
ENSG00000102030	153934950	0.2709786	0	0.35682532
ENSG00000102898	67846923	0.04001812	0	0.47156876
ENSG00000102898	67846937	0.040732324	0	0.068662606
ENSG00000102898	67865138	0.04592196	0	0.15820983
ENSG00000102898	67865209	0.15754238	0	0.20226073
ENSG00000102898	67868369	0.1479052	0	0.49433622
ENSG00000102898	67868544	0.31821966	0	0.43276054
ENSG00000102898	67870810	0.0431075	0	0.1541256
ENSG00000102898	67870849	0.30846623	0	0.44449717
ENSG00000102898	67870879	0.060755216	0	0.20407121
ENSG00000102898	67870913	0.13146675	0	0.16264078
ENSG00000102898	67871083	0.18015312	0	0.36265993
ENSG00000102898	67871138	0.42217445	0	0.7603427
ENSG00000102898	67871194	0.120532334	0	0.28906345
ENSG00000102898	67871210	0.027927577	0	0.069168136
ENSG00000102898	67871252	0.117536366	0	0.1499586
ENSG00000102898	67871296	0.033921145	0	0.10045956
ENSG00000102931	57245247	0.09172811	0	0.07251896
ENSG00000102931	57245294	0.017215228	0	0.07219048
ENSG00000102931	57246130	0.0628347	0	0.4378497
ENSG00000102931	57248573	0.27185196	0	0.36172238
ENSG00000102931	57248597	0.10067304	0	0.31438044
ENSG00000102931	57248613	0.038329948	0	0.21858859
ENSG00000102931	57249796	0.24722624	0	0.41290492
ENSG00000102931	57250437	0.13319544	0	0.36885238
ENSG00000102931	57250497	0.33208457	0	0.38297385
ENSG00000102931	57252183	0.42905074	0	0.32684034
ENSG00000102931	57252188	0.8524337	0	0.7473372
ENSG00000102931	57252211	0.17453352	0	0.4818038
ENSG00000102931	57252251	0.04388194	0	0.31334454
ENSG00000102931	57252336	0.11565441	0	0.1787754
ENSG00000102931	57252341	0.2667567	0	0.50609654
ENSG00000102931	57252356	0.9245041	1	0.8880965
ENSG00000102931	57252360	0.49223796	0	0.5210934
ENSG00000102931	57252373	0.40536302	0	0.4041714
ENSG00000102931	57252407	0.009296608	0	0.0667264
ENSG00000102931	57252421	0.1352555	0	0.4180463
ENSG00000102931	57252431	0.77093625	0	0.8475758
ENSG00000102931	57252447	0.04736079	0	0.15209326
ENSG00000102931	57252467	0.008350682	0	0.058188867
ENSG00000102931	57252496	0.012020206	0	0.11362823
ENSG00000102931	57252604	0.8204476	0	0.83400667
ENSG00000102931	57252608	0.016183782	0	0.117331006
ENSG00000102931	57252860	0.006793571	0	0.075479545
ENSG00000102931	57252980	0.002899945	0	0.053807784
ENSG00000102931	57253002	0.18908149	0	0.57766044
ENSG00000102931	57253099	0.013297761	0	0.17590252
ENSG00000102931	57253155	0.035080504	0	0.33834803
ENSG00000102931	57253161	0.08983364	0	0.15164854
ENSG00000102931	57253220	0.006712711	0	0.12683778
ENSG00000102931	57253253	0.588323	0	0.38001013
ENSG00000102931	57253400	0.05828167	0	0.25985187
ENSG00000102931	57253503	0.18414238	0	0.30823573
ENSG00000102931	57253534	0.069029294	0	0.3759605
ENSG00000103018	69424803	0.54353833	0	0.60898435
ENSG00000103018	69448126	0.09104633	0	0.14913729
ENSG00000103018	69463068	0.029698659	0	0.061760962
ENSG00000103018	69463158	0.24585257	0	0.49507666
ENSG00000103018	69463309	0.026492441	0	0.19627087
ENSG00000103018	69463368	0.06493652	0	0.13094017
ENSG00000103018	69463403	0.27101177	0	0.5259795
ENSG00000103018	69463627	0.26130173	0	0.3718101
ENSG00000103018	69463704	0.004161036	0	0.13786802
ENSG00000103121	80975967	0.0810485	0	0.110542476
ENSG00000103121	80975983	0.10982035	0	0.10488814
ENSG00000103121	80976049	0.9927675	1	0.98904955
ENSG00000103121	80976057	0.027104426	0	0.14908394
ENSG00000103121	80976169	0.04232981	0	0.13879289
ENSG00000103121	80997339	0.08219959	0	0.19494602
ENSG00000103194	84745266	0.78847504	0	0.69023657
ENSG00000103194	84745429	0.07212664	0	0.15950835
ENSG00000103194	84745565	0.23893908	0	0.47712746
ENSG00000103194	84758733	0.080896996	0	0.13525224
ENSG00000103194	84758788	0.56083405	0	0.6118338
ENSG00000103194	84763056	0.24437146	0	0.17599916
ENSG00000103194	84764113	0.005633616	0	0.091017924
ENSG00000103194	84764144	0.08490206	0	0.45001134
ENSG00000103194	84764174	0.30177665	0	0.46761268
ENSG00000103194	84764191	0.023640085	0	0.3299337
ENSG00000103194	84764196	0.06478375	0	0.31040496
ENSG00000103194	84768347	0.085773036	0	0.11125535
ENSG00000103194	84768352	0.018604005	0	0.11700966
ENSG00000103194	84772562	0.11473324	0	0.25577235
ENSG00000103194	84775161	0.2472976	0	0.34601623
ENSG00000103194	84775207	0.12985608	0	0.16935721
ENSG00000103194	84779025	0.016692424	0	0.080421746
ENSG00000103194	84779083	0.04308759	0	0.13181442
ENSG00000103194	84779178	0.51458	0	0.6912586
ENSG00000103194	84779262	0.067778885	0	0.25667673
ENSG00000103194	84779325	0.055824064	0	0.14103636
ENSG00000103274	10744060	0.19247508	0	0.5144503
ENSG00000103274	10747172	0.055893637	0	0.40917292
ENSG00000103274	10747180	0.0644498	0	0.14921382
ENSG00000103274	10747269	0.18480344	0	0.3068165
ENSG00000103274	10752623	0.056408368	0	0.27643907
ENSG00000103274	10756700	0.0320838	0	0.12810627
ENSG00000103274	10756767	0.24513344	0	0.2582728
ENSG00000103274	10757933	0.24238734	0	0.5508394
ENSG00000103274	10757958	0.31859192	0	0.5800128
ENSG00000103274	10761443	0.07158905	0	0.19295105
ENSG00000103274	10761812	0.46095434	0	0.3474229
ENSG00000103274	10769089	0.19930454	0	0.13743527
ENSG00000103274	10769124	0.09884255	0	0.34279355
ENSG00000103274	10769173	0.0434016	0	0.07436444
ENSG00000103274	10769213	0.009905458	0	0.24928203
ENSG00000103274	10769251	0.68659365	0	0.6812978
ENSG00000103275	1309694	0.033873726	0	0.15677643
ENSG00000103275	1314022	0.52353793	0	0.6102367
ENSG00000103275	1314029	0.37738764	0	0.5759317
ENSG00000103275	1314054	0.11535679	0	0.2213411
ENSG00000103275	1314086	0.037846375	0	0.13635647
ENSG00000103275	1314336	0.2723651	0	0.22656867
ENSG00000103275	1314345	0.5342947	0	0.5696495
ENSG00000103275	1315654	0.6479284	0	0.4541825
ENSG00000103275	1315680	0.011246842	0	0.14327681
ENSG00000103275	1320184	0.18514511	0	0.25175506
ENSG00000103275	1320221	0.061329078	0	0.38735476
ENSG00000103275	1320249	0.31335565	0	0.43548447
ENSG00000103275	1320255	0.25386515	0	0.32344952
ENSG00000103275	1320280	0.18839139	0	0.157063
ENSG00000103275	1320458	0.22946718	0	0.4442215
ENSG00000103275	1320470	0.1986616	0	0.14465332
ENSG00000103275	1320484	0.0727966	0	0.11487217
ENSG00000103275	1324735	0.08027428	0	0.18684298
ENSG00000103275	1324842	0.48239318	0	0.59246385
ENSG00000103275	1324888	0.13649642	1	0.48390567
ENSG00000103275	1325023	0.17640173	0	0.30664194
ENSG00000103275	1325077	0.14949681	0	0.30807072
ENSG00000103275	1325215	0.46683097	0	0.22148252
ENSG00000103275	1325225	0.06311457	0	0.12993254
ENSG00000103275	1325254	0.027870964	0	0.093633235
ENSG00000103275	1325337	0.124254145	0	0.35847312
ENSG00000103342	11872820	0.016695429	0	0.08930371
ENSG00000103342	11872844	0.8948887	0	0.8691543
ENSG00000103342	11872892	0.42572355	0	0.51909536
ENSG00000103342	11873024	0.014294326	0	0.10482911
ENSG00000103342	11873076	0.66682565	0	0.75576955
ENSG00000103342	11873104	0.1491408	0	0.13458072
ENSG00000103342	11873123	0.5582643	1	0.6335472
ENSG00000103342	11873140	0.22952361	0	0.19659027
ENSG00000103342	11873166	0.05950446	0	0.2366108
ENSG00000103342	11875799	0.18342447	0	0.5497041
ENSG00000103342	11875809	0.100736424	0	0.18262446
ENSG00000103342	11875824	0.017186081	0	0.10493098
ENSG00000103342	11875833	0.14134574	0	0.49823347
ENSG00000103342	11875864	0.026634455	0	0.07800075
ENSG00000103342	11875884	0.1802814	0	0.1947919
ENSG00000103342	11875910	0.096066296	0	0.17279719
ENSG00000103342	11876088	0.001823008	0	0.09030478
ENSG00000103342	11877513	0.02395091	0	0.07793088
ENSG00000103342	11877538	0.07708027	0	0.3750669
ENSG00000103342	11883019	0.09133778	0	0.19744939
ENSG00000103342	11885214	0.12940209	0	0.22745009
ENSG00000103342	11885236	0.5186712	0	0.7532103
ENSG00000103342	11886521	0.76728624	0	0.6640115
ENSG00000103342	11886546	0.55050075	0	0.6631209
ENSG00000103342	11886590	0.05425049	0	0.30820164
ENSG00000103342	11886836	0.13782558	0	0.17832053
ENSG00000103342	11886850	0.057001103	0	0.1989952
ENSG00000103342	11886869	0.42783242	0	0.46934843
ENSG00000103342	11886877	0.010855305	0	0.120381996
ENSG00000103342	11886881	0.29195184	0	0.5376484
ENSG00000103342	11886901	0.21056262	0	0.31784052
ENSG00000103342	11887668	0.014441597	0	0.0594187
ENSG00000103342	11887698	0.054667473	0	0.12771669
ENSG00000103342	11887709	0.010011256	0	0.07325433
ENSG00000103342	11887730	0.08612305	0	0.3024422
ENSG00000103342	11891066	0.08008601	0	0.18964677
ENSG00000103342	11891074	0.05526632	0	0.15802336
ENSG00000103342	11891119	0.068433724	0	0.2509819
ENSG00000103342	11891132	0.6140202	0	0.70262265
ENSG00000103342	11894962	0.045736264	0	0.3155736
ENSG00000103342	11896631	0.006175387	0	0.10710496
ENSG00000103342	11896771	0.17318198	0	0.30755597
ENSG00000103342	11897847	0.3007408	0	0.3593689
ENSG00000103342	11897856	0.598257	0	0.7187935
ENSG00000103342	11898010	0.25037748	0	0.5056426
ENSG00000103342	11915404	0.002543116	0	0.052787613
ENSG00000103342	11915542	0.26472312	0	0.2557822
ENSG00000103342	11915617	0.6936003	0	0.78763914
ENSG00000103342	11915635	0.740427	0	0.5236499
ENSG00000103423	4425927	0.52413523	0	0.27387694
ENSG00000103423	4426038	0.07657198	0	0.07131916
ENSG00000103423	4426065	0.04809334	0	0.3109458
ENSG00000103423	4426073	0.14468476	0	0.17992382
ENSG00000103423	4434386	0.022612179	0	0.20475821
ENSG00000103423	4434391	0.110360466	0	0.20794222
ENSG00000103423	4437424	0.13217725	0	0.28184026
ENSG00000103423	4441487	0.2946065	0	0.24867673
ENSG00000103423	4441552	0.064934894	0	0.1200885
ENSG00000103423	4442283	0.03135104	0	0.25974098
ENSG00000103423	4442329	0.16488335	0	0.40810108
ENSG00000103423	4442338	0.1622285	0	0.42733574
ENSG00000103423	4443020	0.02518152	0	0.11011852
ENSG00000103423	4443121	0.5492124	0	0.4053343
ENSG00000103423	4444681	0.034021176	0	0.118346155
ENSG00000103423	4446923	0.070568	0	0.22619934
ENSG00000103423	4448745	0.6530024	0	0.3672308
ENSG00000103423	4448751	0.18303885	0	0.30503193
ENSG00000103423	4448755	0.15151566	0	0.35856825
ENSG00000103423	4448797	0.007378519	0	0.119099535
ENSG00000103423	4448815	0.13059303	0	0.16073328
ENSG00000103423	4450452	0.31443465	0	0.23652096
ENSG00000103423	4455564	0.048799027	0	0.20373908
ENSG00000103423	4455628	0.50506026	0	0.5530569
ENSG00000103423	4455692	0.6923624	1	0.7059003
ENSG00000103423	4455725	0.92155373	1	0.9862011
ENSG00000103423	4455822	0.62938374	0	0.683252
ENSG00000103423	4455839	0.6795259	0	0.75792867
ENSG00000103423	4455954	0.027656484	0	0.10413426
ENSG00000103423	4455987	0.13213927	0	0.26969048
ENSG00000103423	4456176	0.09991443	0	0.03682648
ENSG00000103423	4456251	0.13527451	0	0.3276952
ENSG00000103423	4456339	0.24790291	0	0.21766487
ENSG00000103423	4456357	0.8424033	0	0.7999098
ENSG00000103423	4456414	0.14786682	0	0.30368316
ENSG00000103423	4456544	0.17315651	0	0.18875994
ENSG00000103423	4456618	0.06041026	0	0.24539967
ENSG00000103423	4456633	0.18809102	1	0.25771675
ENSG00000104131	44550880	0.28639454	0	0.49156052
ENSG00000104131	44550926	0.2575365	0	0.11750773
ENSG00000104131	44554561	0.065690205	0	0.17169115
ENSG00000104131	44554570	0.101084866	0	0.14826357
ENSG00000104131	44554583	0.006322539	0	0.15630576
ENSG00000104131	44554594	0.21300444	0	0.43199748
ENSG00000104131	44554609	0.13098346	0	0.32800615
ENSG00000104131	44554641	0.027479256	0	0.069831416
ENSG00000104131	44554661	0.112244174	0	0.3682035
ENSG00000104131	44557525	0.16765353	0	0.18136272
ENSG00000104131	44557543	0.13071813	0	0.2864364
ENSG00000104131	44560261	0.04658542	0	0.22116813
ENSG00000104131	44560287	0.62753266	0	0.72593343
ENSG00000104131	44560307	0.20843694	0	0.07445514
ENSG00000104131	44561130	0.12147017	0	0.3470053
ENSG00000104131	44561139	0.2126089	0	0.38850218
ENSG00000104131	44561149	0.72219586	0	0.7420143
ENSG00000104131	44561199	0.30281335	0	0.66778815
ENSG00000104131	44561280	0.05335951	0	0.09840468
ENSG00000104131	44561288	0.2968812	0	0.37328133
ENSG00000104131	44561318	0.5903007	0	0.7265886
ENSG00000104131	44561353	0.15805183	0	0.14786682
ENSG00000104131	44561383	0.010621893	0	0.07474397
ENSG00000104131	44561442	0.014154136	0	0.15769467
ENSG00000104131	44561460	0.15344039	0	0.37292975
ENSG00000104131	44561511	0.003557837	0	0.063375175
ENSG00000104131	44561526	0.8098353	0	0.7948369
ENSG00000104131	44561537	0.15350698	0	0.38016742
ENSG00000104131	44561614	0.4926676	0	0.6311182
ENSG00000104131	44561717	0.030578637	0	0.19563003
ENSG00000104131	44561855	0.05771234	0	0.1961252
ENSG00000104131	44561891	0.007462585	0	0.042355157
ENSG00000104131	44561922	0.07065576	0	0.24480855
ENSG00000104131	44561968	0.06886524	0	0.18176936
ENSG00000104131	44561981	0.4904999	0	0.41908526
ENSG00000104131	44561994	0.03872589	0	0.24612793
ENSG00000104131	44562021	0.000891042	0	0.06875031
ENSG00000104695	30785674	0.008601618	0	0.169028
ENSG00000104695	30785724	0.023493242	0	0.18048735
ENSG00000104695	30785752	0.001970065	0	0.12856425
ENSG00000104695	30785790	0.46603078	0	0.39426246
ENSG00000104695	30785795	0.07510213	0	0.2172132
ENSG00000104695	30785841	0.061503887	0	0.29658756
ENSG00000104695	30785896	0.665932	0	0.459273
ENSG00000104695	30785947	0.34950238	0	0.44681376
ENSG00000104695	30785951	0.5054673	0	0.4528691
ENSG00000104695	30785987	0.008951092	0	0.09772278
ENSG00000104695	30786013	0.003652275	0	0.1736705
ENSG00000104695	30786049	0.9250305	0	0.9169461
ENSG00000104695	30786105	0.004885376	0	0.09700066
ENSG00000104695	30786132	0.001566577	0	0.15918517
ENSG00000104695	30786165	0.011967063	0	0.11553876
ENSG00000104695	30793969	0.018484414	0	0.067500316
ENSG00000104695	30793987	0.011165845	0	0.27799958
ENSG00000104695	30799566	0.38503894	0	0.5634412
ENSG00000104695	30799572	0.15119566	0	0.44138193
ENSG00000104695	30799622	0.006193721	0	0.15573063
ENSG00000104695	30799657	0.41392812	0	0.63132316
ENSG00000104695	30799740	0.000869823	0	0.07824234
ENSG00000104695	30812345	0.008354187	0	0.13665469
ENSG00000104738	47974849	0.000289738	0	0.09785066
ENSG00000104738	47976761	0.040047325	0	0.15332647
ENSG00000104738	47976913	0.015975391	0	0.20295687
ENSG00000104738	47977285	0.026450455	0	0.07824868
ENSG00000104738	47977301	0.20440546	0	0.17095283
ENSG00000104738	47977404	0.4094957	0	0.37003165
ENSG00000104738	47977445	0.04503768	0	0.19531484
ENSG00000104738	47977587	0.001721835	0	0.04689326
ENSG00000104738	47977868	0.27331883	0	0.259436
ENSG00000104738	47977897	0.023202842	0	0.19689664
ENSG00000104823	38815442	0.04716877	0	0.12589374
ENSG00000104823	38815493	0.047879636	0	0.24740759
ENSG00000104823	38815535	0.060723007	0	0.15732515
ENSG00000104823	38815636	0.037356533	0	0.064990245
ENSG00000104823	38815643	0.7885691	0	0.5327461
ENSG00000104823	38815650	0.108509704	0	0.25823417
ENSG00000104823	38815683	0.017796766	0	0.22342643
ENSG00000104823	38815707	0.17332144	0	0.349849
ENSG00000104823	38816490	0.2749484	0	0.45725673
ENSG00000104852	49098471	0.24934693	0	0.417056
ENSG00000104852	49101452	0.2146081	1	0.4542628
ENSG00000104852	49104705	0.29973954	1	0.31079283
ENSG00000104852	49107667	0.19130196	0	0.33369887
ENSG00000104889	12806622	0.113290444	0	0.1342859
ENSG00000104889	12806699	0.26022336	0	0.23481989
ENSG00000104889	12807206	0.1601534	0	0.23943558
ENSG00000104889	12807214	0.1457467	0	0.21067894
ENSG00000104889	12807260	0.14376695	0	0.45075533
ENSG00000104889	12807266	0.40156162	0	0.56202286
ENSG00000104889	12807302	0.02833863	0	0.1019018
ENSG00000104889	12807436	0.8929739	0	0.6900791
ENSG00000104889	12807484	0.24905157	0	0.31756473
ENSG00000104889	12810081	0.10241635	0	0.4675634
ENSG00000104889	12810101	0.007378626	0	0.2586166
ENSG00000104889	12810327	0.2368481	0	0.3000382
ENSG00000104889	12810361	0.29109633	0	0.24734172
ENSG00000104889	12810369	0.3710615	0	0.4770665
ENSG00000104889	12813091	0.025791276	0	0.13492784
ENSG00000104889	12813172	0.11097218	0	0.08690208
ENSG00000104889	12813333	0.5230703	0	0.3712969
ENSG00000104889	12813358	0.5536077	0	0.38960886
ENSG00000104889	12813506	0.32254845	0	0.37882304
ENSG00000104889	12813528	0.12828931	0	0.16318461
ENSG00000104889	12813555	0.9253241	1	0.84283304
ENSG00000104889	12813610	0.17479146	0	0.19134797
ENSG00000104897	2243423	0.34960198	0	0.3539551
ENSG00000104897	2243449	0.110254906	0	0.16735715
ENSG00000104897	2243492	0.19673158	0	0.19002254
ENSG00000104897	2243527	0.096366584	0	0.11390457
ENSG00000104897	2244545	0.17170875	0	0.41019306
ENSG00000104897	2244563	0.038441967	0	0.21376762
ENSG00000104897	2244588	0.13834251	0	0.21599631
ENSG00000104897	2244598	0.29955658	0	0.3052624
ENSG00000104897	2244772	0.036864888	0	0.13569471
ENSG00000104897	2246755	0.011540378	0	0.097119406
ENSG00000104897	2246768	0.024778914	0	0.38822383
ENSG00000104897	2246886	0.098331824	0	0.20094952
ENSG00000104897	2246964	0.28594646	0	0.227458
ENSG00000104897	2247008	0.081863865	0	0.18675777
ENSG00000104897	2247636	0.16063347	0	0.4108476
ENSG00000104897	2247646	0.2011993	0	0.21517968
ENSG00000104897	2247654	0.044520296	0	0.18933657
ENSG00000104897	2247979	0.23440821	0	0.24979453
ENSG00000104897	2248518	0.1855782	0	0.34343207
ENSG00000104897	2248643	0.30890292	0	0.3491781
ENSG00000104915	13144132	0.09750487	0	0.3224251
ENSG00000104915	13144161	0.051281393	0	0.071807005
ENSG00000104915	13144170	0.3029756	0	0.42188033
ENSG00000104915	13144223	0.07102112	0	0.15137298
ENSG00000104915	13144236	0.68652683	0	0.3225287
ENSG00000104915	13144246	0.26109913	0	0.26107064
ENSG00000104915	13144410	0.062007654	0	0.08555188
ENSG00000104915	13144642	0.41467094	0	0.5127421
ENSG00000104915	13144856	0.17044911	0	0.3558914
ENSG00000104915	13149036	0.002476788	0	0.12692022
ENSG00000104915	13149081	0.035367988	0	0.26287884
ENSG00000104915	13149548	0.37419748	0	0.34197026
ENSG00000104915	13149734	0.026819622	0	0.23374584
ENSG00000104915	13149745	0.12573084	0	0.41295165
ENSG00000104915	13149754	0.44896165	0	0.37852067
ENSG00000104915	13149877	0.15602496	0	0.43316093
ENSG00000104915	13150160	0.03148185	0	0.15255733
ENSG00000104915	13150175	0.23505501	0	0.31335014
ENSG00000105185	32581231	0.030202901	0	0.039438594
ENSG00000105185	32581294	0.018692398	0	0.16052118
ENSG00000105185	32581321	0.1109543	0	0.31334192
ENSG00000105185	32584967	0.016923975	0	0.08257656
ENSG00000105185	32585822	0.55504924	0	0.32661036
ENSG00000105185	32585848	0.06203718	0	0.11778276
ENSG00000105185	32585892	0.1768887	0	0.37369937
ENSG00000105185	32586866	0.15949197	0	0.5187806
ENSG00000105185	32586906	0.06263276	0	0.0947387
ENSG00000105185	32586915	0.022403086	0	0.09519994
ENSG00000105185	32587275	0.5915438	0	0.3958143
ENSG00000105185	32587301	0.359201	0	0.30712694
ENSG00000105185	32587318	0.016038548	0	0.16464488
ENSG00000105185	32587324	0.2168766	0	0.586565
ENSG00000105185	32587334	0.022169149	0	0.26452866
ENSG00000105185	32587345	0.19854723	0	0.3213145
ENSG00000105185	32587406	0.06177994	0	0.28096747
ENSG00000105393	17268913	0.38781562	0	0.46238476
ENSG00000105393	17269062	0.5863324	1	0.46946484
ENSG00000105393	17271610	0.59712714	0	0.5528574
ENSG00000105393	17273911	0.003791106	0	0.07554255
ENSG00000105393	17273959	0.24372348	0	0.52524674
ENSG00000105393	17273964	0.12912783	0	0.21177968
ENSG00000105393	17274014	0.15290318	0	0.24662356
ENSG00000105393	17274119	0.34143746	0	0.17277674
ENSG00000105393	17275811	0.64757633	0	0.56003195
ENSG00000105393	17276505	0.3565372	0	0.40587315
ENSG00000105393	17278949	0.63477767	0	0.6186543
ENSG00000105393	17279049	0.2531568	0	0.18050691
ENSG00000105393	17279114	0.53485334	1	0.53627604
ENSG00000105393	17279129	0.9904442	1	0.9599886
ENSG00000105393	17279191	0.54694974	0	0.4832507
ENSG00000105393	17279219	0.8811951	0	0.6970354
ENSG00000105393	17279329	0.5075636	0	0.5134248
ENSG00000105647	18163282	0.25390798	0	0.44690546
ENSG00000105647	18166202	0.5424591	0	0.35482705
ENSG00000105647	18167141	0.6514621	0	0.5037098
ENSG00000105647	18167252	0.45074183	0	0.43338603
ENSG00000105647	18167294	0.16974266	0	0.16443175
ENSG00000105647	18168539	0.7152926	0	0.64809686
ENSG00000105647	18168546	0.40066376	0	0.42846018
ENSG00000105647	18169304	0.33625716	0	0.3344112
ENSG00000105647	18169370	0.62782705	0	0.71988
ENSG00000105647	18169375	0.05545076	0	0.13848014
ENSG00000105647	18169536	0.14458686	0	0.3075649
ENSG00000105647	18169600	0.20571017	0	0.07750609
ENSG00000105647	18169728	0.7406081	0	0.34911418
ENSG00000105647	18169751	0.5279663	1	0.5956377
ENSG00000105647	18169774	0.1028986	0	0.14638418
ENSG00000105647	18169786	0.16738725	0	0.49637765
ENSG00000105647	18169805	0.5061495	0	0.29815927
ENSG00000105647	18169818	0.57214725	0	0.7143975
ENSG00000105647	18169837	0.4167816	0	0.5674182
ENSG00000105647	18169850	0.024983454	0	0.12380387
ENSG00000105647	18169920	0.28882816	0	0.4185236
ENSG00000105647	18170033	0.01609627	0	0.15824881
ENSG00000105647	18170129	0.39644995	0	0.26481026
ENSG00000105647	18170188	0.004722381	0	0.046124734
ENSG00000105647	18170198	0.35630956	0	0.3970304
ENSG00000105647	18170229	0.04467236	0	0.19935223
ENSG00000105647	18170385	0.21537359	0	0.46839827
ENSG00000105647	18170393	0.05353397	0	0.1579369
ENSG00000105647	18170418	0.28745976	0	0.34389687
ENSG00000105700	18562061	0.20113906	0	0.2812878
ENSG00000105700	18562070	0.42222953	0	0.5143737
ENSG00000105700	18562115	0.22077696	0	0.46097714
ENSG00000105700	18562154	0.16179949	0	0.36571866
ENSG00000105700	18564874	0.26389802	0	0.12987274
ENSG00000105700	18564888	0.008850049	0	0.14412375
ENSG00000105700	18564972	0.25197676	0	0.28401512
ENSG00000105700	18564994	0.34467113	0	0.32002646
ENSG00000105700	18565000	0.2821505	0	0.48385212
ENSG00000105700	18567147	0.4593901	0	0.3653428
ENSG00000105700	18568441	0.033093564	0	0.09265567
ENSG00000105700	18568484	0.110034905	0	0.28204238
ENSG00000105700	18568504	0.5006599	0	0.4798572
ENSG00000105700	18568552	0.6321238	1	0.5185926
ENSG00000105700	18568602	0.16122624	0	0.118720844
ENSG00000105700	18568693	0.05408967	0	0.101086795
ENSG00000105700	18568761	0.14299059	0	0.41110462
ENSG00000105700	18568831	0.51163006	0	0.54958355
ENSG00000105700	18568849	0.09762142	0	0.1855678
ENSG00000105700	18568967	0.19968328	0	0.24138226
ENSG00000105700	18569002	0.2932509	0	0.46126288
ENSG00000105700	18569228	0.39123845	0	0.2523927
ENSG00000105700	18569356	0.051015586	0	0.14128731
ENSG00000106009	2537948	0.5834533	0	0.5371869
ENSG00000106009	2538004	0.5066545	0	0.63955814
ENSG00000106009	2538037	0.9430887	1	0.7245806
ENSG00000106009	2538063	0.31130552	0	0.2456245
ENSG00000106009	2538121	0.058577754	0	0.49409252
ENSG00000106009	2538196	0.07442155	0	0.106003664
ENSG00000106009	2538238	0.9137863	1	0.90909684
ENSG00000106009	2538352	0.9175086	0	0.884833
ENSG00000106009	2538373	0.47498554	0	0.29499537
ENSG00000106009	2538406	0.8310952	1	0.8274573
ENSG00000106009	2538430	0.10006356	0	0.33330414
ENSG00000106009	2538542	0.86191845	1	0.81854665
ENSG00000106009	2538595	0.9894544	1	0.9311026
ENSG00000106009	2538601	0.10233505	0	0.15784462
ENSG00000106009	2538646	0.5133191	0	0.65559536
ENSG00000106009	2538727	0.29036602	0	0.28977782
ENSG00000106009	2539250	0.16886885	0	0.13467857
ENSG00000106009	2539282	0.14502996	0	0.28035098
ENSG00000106009	2539342	0.06048119	0	0.26658845
ENSG00000106009	2539350	0.79606104	0	0.6743833
ENSG00000106009	2539568	0.14173837	0	0.1748514
ENSG00000106211	76304001	0.12835836	0	0.14962757
ENSG00000106211	76304045	0.09063696	0	0.06693667
ENSG00000106211	76304159	0.43489125	0	0.54161215
ENSG00000106554	132784936	0.008425009	0	0.10203288
ENSG00000106554	132785038	0.0386281	0	0.13785337
ENSG00000106554	132785068	0.4597414	0	0.39434367
ENSG00000106554	132785170	0.02693894	0	0.12839045
ENSG00000106554	132785214	0.047792625	0	0.1551584
ENSG00000106554	132785275	0.000961304	0	0.12617
ENSG00000106554	132785287	0.30275035	0	0.15895188
ENSG00000106554	132785308	0.3243184	0	0.59663695
ENSG00000106554	132785331	0.18710198	0	0.12769146
ENSG00000106554	132785403	0.057566725	0	0.13554195
ENSG00000106554	132785423	0.98708725	1	0.9753245
ENSG00000106554	132785475	0.29029545	0	0.5262207
ENSG00000106554	132785515	0.013906742	0	0.13286437
ENSG00000106554	132785529	0.013392484	0	0.13065246
ENSG00000106554	132785544	0.01433667	0	0.14914247
ENSG00000106554	132785564	0.04555241	0	0.22296467
ENSG00000106554	132785587	0.25548017	0	0.44713682
ENSG00000106554	132785616	0.06319092	0	0.19594641
ENSG00000106554	132785634	0.14700411	0	0.31156507
ENSG00000106554	132796445	0.03238809	0	0.099517204
ENSG00000106554	132796501	0.088862166	0	0.10628126
ENSG00000106554	132796512	0.16049197	0	0.40631732
ENSG00000106554	132838440	0.068036534	0	0.32615846
ENSG00000106554	132885674	0.11872794	0	0.4112355
ENSG00000106554	132885686	0.19988987	0	0.49304342
ENSG00000106554	132885723	0.032700144	0	0.18125615
ENSG00000106554	132975231	0.001039934	0	0.045348417
ENSG00000106554	132975263	0.26800472	0	0.19947745
ENSG00000106554	133081882	0.40526247	0	0.49537915
ENSG00000106554	133081928	0.08094935	0	0.453543
ENSG00000106554	133081946	0.2882483	0	0.1449533
ENSG00000106588	42917424	0.32149178	0	0.50281394
ENSG00000106588	42917444	0.049595486	1	0.14455773
ENSG00000106588	42917495	0.03830608	0	0.13795635
ENSG00000106588	42917524	0.08163539	0	0.14742737
ENSG00000106588	42917563	0.5888806	0	0.546486
ENSG00000106588	42917574	0.000459731	0	0.07900951
ENSG00000106588	42917659	0.004806304	0	0.051084995
ENSG00000106588	42917669	0.02132665	0	0.14883523
ENSG00000106588	42917786	0.02968123	0	0.083658434
ENSG00000106588	42917817	0.42472506	0	0.65296686
ENSG00000106588	42921874	0.116781846	0	0.28653476
ENSG00000106588	42921891	0.29317626	0	0.45198554
ENSG00000106588	42924740	0.14277104	0	0.2100287
ENSG00000106588	42924773	0.007990253	0	0.12062935
ENSG00000106588	42926589	0.12356739	0	0.16991985
ENSG00000106588	42926634	0.042532302	0	0.1409134
ENSG00000106588	42927447	0.083998695	0	0.21004291
ENSG00000106588	42932128	0.015394544	0	0.21199238
ENSG00000106628	44114766	0.13498035	0	0.11729202
ENSG00000106628	44114785	0.39479536	0	0.5373522
ENSG00000106628	44114813	0.14179912	0	0.13070442
ENSG00000106628	44114873	0.22372076	0	0.22434106
ENSG00000106628	44114889	0.035963017	0	0.061086684
ENSG00000106628	44114906	0.5635903	0	0.6665505
ENSG00000106628	44114916	0.40215677	0	0.55596673
ENSG00000106628	44114931	0.2069382	0	0.19698873
ENSG00000106628	44114936	0.26787135	0	0.3327457
ENSG00000106628	44115372	0.16114846	0	0.1090183
ENSG00000106628	44115376	0.48672014	0	0.4543913
ENSG00000106628	44115774	0.3176726	0	0.38035715
ENSG00000106628	44115811	0.1968724	0	0.22623271
ENSG00000106628	44115861	0.10949707	0	0.38345486
ENSG00000106628	44115875	0.20063311	0	0.3674528
ENSG00000106628	44115883	0.08076401	0	0.3365205
ENSG00000106628	44116489	0.024164176	0	0.23057547
ENSG00000106628	44117142	0.08719308	0	0.19765754
ENSG00000106628	44117175	0.13581917	0	0.108203754
ENSG00000106628	44117190	0.31914583	0	0.2798466
ENSG00000106628	44117245	0.68166053	0	0.4964229
ENSG00000106628	44117656	0.037820727	0	0.26474255
ENSG00000106628	44117671	0.74628496	0	0.7879628
ENSG00000106628	44118033	0.8235102	0	0.79294527
ENSG00000106628	44121854	0.34799823	0	0.12807845
ENSG00000106628	44121868	0.044186097	0	0.100859575
ENSG00000106628	44122077	0.38947165	0	0.48701864
ENSG00000106628	44122106	0.13792804	0	0.18097149
ENSG00000106635	73536408	0.1429278	0	0.31168932
ENSG00000106635	73536475	0.7428345	0	0.8736073
ENSG00000106635	73536559	0.04039041	0	0.23864059
ENSG00000106635	73536701	0.025792886	0	0.14633098
ENSG00000106635	73536838	0.95820343	0	0.6736299
ENSG00000106635	73536889	0.317663	0	0.44151083
ENSG00000106635	73536896	0.9509821	0	0.93202955
ENSG00000106635	73537154	0.99823076	0	0.9883502
ENSG00000106635	73537371	0.018415665	0	0.36046305
ENSG00000106635	73537939	0.047160722	0	0.2639273
ENSG00000106635	73537979	0.09735109	0	0.14911519
ENSG00000106682	74174391	0.2860325	0	0.24977028
ENSG00000106682	74187775	0.040269088	0	0.17533903
ENSG00000106682	74187781	0.051248096	0	0.19252509
ENSG00000106682	74189723	0.04332214	0	0.23654392
ENSG00000106682	74189850	0.27154797	0	0.5021531
ENSG00000106682	74189869	0.01458537	0	0.09230669
ENSG00000106682	74189905	0.17650232	0	0.2177454
ENSG00000106682	74189913	0.02457946	0	0.1350649
ENSG00000106682	74194753	0.13870074	0	0.2729132
ENSG00000106682	74194797	0.15793812	0	0.41049293
ENSG00000106682	74194868	0.24635267	0	0.18734692
ENSG00000106682	74195185	0.029297091	0	0.2256025
ENSG00000106682	74195203	0.011926537	0	0.10340123
ENSG00000106682	74195210	0.597986	0	0.7075057
ENSG00000106682	74195352	0.14161664	0	0.3974665
ENSG00000106682	74195431	0.09687312	0	0.1555466
ENSG00000106682	74195461	0.013316232	0	0.08431305
ENSG00000106682	74195689	0.03162948	0	0.13058504
ENSG00000106682	74195742	0.16087547	0	0.11473568
ENSG00000106682	74195784	0.018359143	0	0.09083371
ENSG00000106682	74195797	0.15050563	0	0.26947087
ENSG00000106682	74195806	0.1250453	0	0.377217
ENSG00000106682	74195815	0.12570916	0	0.23778526
ENSG00000106682	74195936	0.026429575	0	0.085427776
ENSG00000106682	74195952	0.740363	0	0.46196157
ENSG00000106682	74195982	0.054594923	0	0.13566531
ENSG00000106682	74196218	0.111484535	0	0.32655385
ENSG00000106682	74196408	0.069300905	0	0.12323131
ENSG00000106682	74196429	0.33489928	0	0.30642933
ENSG00000106682	74196465	0.54284173	0	0.57308555
ENSG00000106682	74196474	0.6547245	0	0.5862979
ENSG00000106682	74196553	0.163313	0	0.43238366
ENSG00000106682	74196773	0.3703694	0	0.5167305
ENSG00000106682	74196823	0.14127687	0	0.2731073
ENSG00000106682	74196835	0.013359052	0	0.3590954
ENSG00000106682	74196848	0.10314561	0	0.17194754
ENSG00000106682	74196859	0.004430747	0	0.12502046
ENSG00000106682	74196883	0.056199558	0	0.17224836
ENSG00000106682	74196901	0.120096415	0	0.15670204
ENSG00000106682	74196936	0.16468254	0	0.40926927
ENSG00000106682	74196941	0.21932591	0	0.19568014
ENSG00000106682	74196955	0.21541432	0	0.3118009
ENSG00000106682	74196975	0.21084502	0	0.36272985
ENSG00000106682	74197003	0.025270224	0	0.13715872
ENSG00000106682	74197010	0.034815837	0	0.36150455
ENSG00000106682	74197027	0.0600973	0	0.18801886
ENSG00000106682	74197084	0.02105074	0	0.08600944
ENSG00000107164	130632221	0.16387215	0	0.099144615
ENSG00000107164	130637083	0.01200099	0	0.1641289
ENSG00000107164	130637141	0.0942057	0	0.3317517
ENSG00000107164	130637311	0.3488031	0	0.4968763
ENSG00000107164	130637416	0.001396704	0	0.1065404
ENSG00000107164	130637538	0.27480966	0	0.28158706
ENSG00000107164	130637579	0.888656	0	0.80344117
ENSG00000107164	130637743	0.101729594	0	0.17534314
ENSG00000107164	130637764	0.097075164	0	0.2339243
ENSG00000107164	130637769	0.009995664	0	0.1992132
ENSG00000107164	130637776	0.03537848	0	0.08319465
ENSG00000107164	130637839	0.043349255	0	0.24715717
ENSG00000107164	130637860	0.30299848	0	0.34423015
ENSG00000107164	130637867	0.016543735	0	0.08639566
ENSG00000107164	130637889	0.019096613	0	0.26704228
ENSG00000107164	130637958	0.008352185	0	0.19730052
ENSG00000107164	130637986	0.022167504	0	0.04967661
ENSG00000107164	130638071	0.008611488	0	0.06442265
ENSG00000107164	130638132	0.09531746	0	0.076540396
ENSG00000107164	130638141	0.43802506	0	0.5298239
ENSG00000107164	130638219	0.17492686	0	0.4198974
ENSG00000107164	130638232	0.016818214	0	0.13562515
ENSG00000107164	130638269	0.00160495	0	0.06703575
ENSG00000107164	130638290	0.515183	0	0.67980325
ENSG00000107223	136862131	0.010099387	0	0.10201248
ENSG00000107223	136862136	0.05746342	0	0.20113158
ENSG00000107223	136862140	0.04902349	0	0.17720547
ENSG00000107223	136862168	0.3323315	0	0.2647077
ENSG00000107223	136862191	0.06973965	0	0.3200373
ENSG00000107223	136862283	0.3640293	1	0.4610812
ENSG00000107223	136862324	0.66493154	1	0.75816846
ENSG00000107223	136862938	0.006116313	0	0.06677419
ENSG00000107223	136862968	0.22861111	1	0.45102954
ENSG00000107223	136863298	0.42923832	0	0.40949517
ENSG00000107223	136863359	0.16545448	0	0.14698061
ENSG00000107223	136863367	0.020042278	0	0.21956363
ENSG00000107223	136863386	0.067591295	0	0.16591944
ENSG00000107223	136863394	0.28326717	0	0.20578736
ENSG00000107223	136863409	0.24105251	0	0.38696447
ENSG00000107223	136863429	0.005583609	0	0.11074001
ENSG00000107223	136863433	0.09978697	0	0.38099366
ENSG00000107223	136863832	0.19485566	0	0.3597275
ENSG00000107223	136866239	0.16571242	0	0.41124517
ENSG00000107438	95237613	0.07006379	0	0.18954065
ENSG00000107438	95237637	0.20097253	0	0.16878681
ENSG00000107438	95237654	0.36481723	0	0.42498007
ENSG00000107438	95237728	0.3606519	0	0.49612984
ENSG00000107438	95237772	0.33680835	0	0.42280513
ENSG00000107438	95237804	0.09581467	0	0.24326792
ENSG00000107438	95237911	0.26983196	0	0.1046111
ENSG00000107438	95238033	0.04193945	0	0.1841059
ENSG00000107438	95238052	0.64330596	0	0.50381196
ENSG00000107438	95238088	0.6481138	0	0.17381193
ENSG00000107438	95238589	0.07402891	0	0.28252572
ENSG00000107438	95247267	0.16861266	0	0.15862955
ENSG00000107438	95247291	0.058615316	0	0.09681626
ENSG00000107438	95247361	0.2251645	0	0.15211847
ENSG00000107438	95263866	0.035156168	0	0.10893136
ENSG00000107438	95263873	0.44624072	0	0.47097653
ENSG00000107438	95263898	0.23919515	0	0.6496893
ENSG00000107438	95263972	0.00126456	0	0.13105562
ENSG00000107438	95268784	0.18618995	0	0.15521322
ENSG00000107438	95268856	0.23588784	0	0.43733034
ENSG00000107438	95271649	0.25088874	0	0.31921616
ENSG00000107438	95271657	0.00700078	0	0.07187363
ENSG00000107438	95271678	0.19388309	0	0.32497424
ENSG00000107438	95271697	0.39083272	0	0.45573226
ENSG00000107438	95290848	0.1678411	0	0.38157505
ENSG00000107438	95290896	0.16939904	0	0.1174857
ENSG00000107438	95290912	0.11052723	0	0.07509422
ENSG00000107862	102370399	0.15340087	0	0.41336522
ENSG00000107862	102370475	0.14849582	0	0.44495583
ENSG00000107862	102370732	0.16828242	0	0.19272716
ENSG00000107862	102375445	0.39136082	0	0.42510495
ENSG00000107862	102375455	0.025131654	0	0.23152797
ENSG00000107862	102375486	0.3363225	0	0.61316824
ENSG00000107862	102376362	0.3012759	0	0.07133172
ENSG00000107862	102376582	0.010365141	0	0.28024754
ENSG00000107862	102376641	0.011792744	0	0.14173093
ENSG00000107862	102376764	0.32776707	0	0.4180897
ENSG00000107862	102376977	0.18179107	0	0.3626672
ENSG00000107862	102376989	0.21839094	0	0.20696482
ENSG00000107862	102377039	0.13402398	0	0.22243789
ENSG00000107862	102379365	0.026670063	0	0.24069753
ENSG00000107862	102379647	0.000189221	0	0.08974401
ENSG00000107862	102379887	0.2927219	0	0.42015114
ENSG00000107862	102379922	0.0243451	0	0.1470932
ENSG00000107862	102380328	0.028725624	0	0.3393195
ENSG00000107862	102380534	0.29134506	0	0.32504025
ENSG00000107862	102380633	0.269554	0	0.37162748
ENSG00000107862	102380661	0.8861329	0	0.816587
ENSG00000107862	102380674	0.30124933	0	0.1254615
ENSG00000107862	102381127	0.2100461	0	0.30527171
ENSG00000107862	102381180	0.29699084	0	0.5538235
ENSG00000107862	102381204	0.4888529	0	0.46385965
ENSG00000107862	102382056	0.17042968	0	0.5459301
ENSG00000107862	102382229	0.66499835	1	0.57868034
ENSG00000107862	102382359	0.6870298	0	0.64168036
ENSG00000107862	102382387	0.052357305	0	0.11242773
ENSG00000107862	102382465	0.56233144	0	0.46684498
ENSG00000107862	102382500	0.12638468	0	0.2276701
ENSG00000107862	102382519	0.78870106	0	0.675811
ENSG00000107862	102382569	0.7909528	1	0.6055177
ENSG00000107862	102382668	0.006193757	0	0.12057872
ENSG00000107862	102382773	0.39644304	0	0.6711048
ENSG00000107862	102382815	0.6441968	0	0.3073202
ENSG00000107862	102382846	0.012800979	0	0.08528113
ENSG00000107862	102382851	0.06251168	0	0.3629824
ENSG00000107862	102382861	0.7938448	0	0.68629146
ENSG00000107874	102423298	0.028050387	0	0.05788646
ENSG00000107874	102423339	0.08973755	0	0.29027718
ENSG00000107874	102423413	0.9934133	1	0.87295866
ENSG00000107874	102423496	0.3682357	0	0.3315199
ENSG00000107874	102423858	0.32153562	0	0.37700367
ENSG00000107874	102424069	0.4538556	0	0.4706088
ENSG00000107874	102424277	0.048023663	0	0.1260083
ENSG00000107874	102424305	0.07842562	0	0.43883306
ENSG00000107874	102424391	0.08281161	0	0.121987835
ENSG00000107874	102424504	0.2800321	0	0.3515224
ENSG00000107874	102424546	0.69500273	0	0.5501758
ENSG00000107874	102424715	0.23743641	0	0.5527644
ENSG00000107874	102424745	0.031819094	0	0.5717358
ENSG00000107874	102425140	0.026559448	0	0.23466949
ENSG00000107874	102432555	0.24239087	0	0.37621108
ENSG00000107959	3137869	0.25338233	0	0.28482395
ENSG00000107959	3137891	0.81556827	1	0.68708736
ENSG00000107959	3137906	0.6555389	0	0.7910162
ENSG00000107959	3137996	0.06322988	0	0.13958308
ENSG00000107959	3138053	0.21245356	0	0.3453327
ENSG00000107959	3138071	0.17195734	0	0.21480155
ENSG00000107959	3138079	0.54996955	0	0.46880513
ENSG00000107959	3138909	0.022809923	0	0.20728998
ENSG00000107959	3138953	0.027800048	0	0.2600358
ENSG00000107959	3138969	0.26146796	0	0.49395075
ENSG00000107959	3139047	0.20674078	0	0.2089285
ENSG00000107959	3140725	0.09260775	0	0.19539538
ENSG00000107959	3140787	0.5193788	0	0.5999342
ENSG00000107959	3143420	0.7342924	0	0.642666
ENSG00000107959	3143471	0.041603327	0	0.41702724
ENSG00000107959	3144364	0.023397874	0	0.15040676
ENSG00000107959	3145660	0.07478062	0	0.496343
ENSG00000107959	3145679	0.011553419	0	0.07382268
ENSG00000107959	3147176	0.025432695	0	0.20403501
ENSG00000107959	3147209	0.1946387	0	0.40255776
ENSG00000107959	3147220	0.014596665	0	0.18657869
ENSG00000107959	3147592	0.08380302	0	0.20575146
ENSG00000107959	3147603	0.37951526	0	0.40416798
ENSG00000107959	3147660	0.6248073	0	0.37002534
ENSG00000107959	3147691	0.24212345	0	0.05723505
ENSG00000107959	3147990	0.000598431	0	0.08751287
ENSG00000107959	3148020	0.008146572	0	0.08618559
ENSG00000107959	3148029	0.036699343	0	0.05470737
ENSG00000107959	3148271	0.26569307	0	0.346824
ENSG00000107959	3149678	0.15943065	0	0.3638838
ENSG00000107959	3151335	0.018642938	0	0.12468286
ENSG00000107959	3155689	0.070978865	0	0.23050913
ENSG00000107959	3155711	0.1571978	0	0.2876171
ENSG00000107959	3155725	0.011432266	0	0.03165015
ENSG00000107959	3156942	0.11390966	0	0.18446013
ENSG00000107959	3157045	0.10161869	0	0.13989922
ENSG00000107959	3157471	0.18172237	0	0.18068498
ENSG00000107959	3158064	0.030506384	0	0.13264652
ENSG00000107959	3158091	0.09863149	0	0.3940684
ENSG00000108561	5432802	0.08292453	0	0.32020187
ENSG00000108561	5432811	0.003570831	1	0.08744629
ENSG00000108561	5432942	0.13463037	1	0.37392712
ENSG00000108561	5432964	0.1334509	1	0.38373193
ENSG00000108561	5433009	0.13859475	0	0.20302233
ENSG00000108561	5433043	0.15377778	0	0.260057
ENSG00000108561	5433118	0.095828556	0	0.32805127
ENSG00000108561	5433154	0.22592488	0	0.06068678
ENSG00000108561	5433297	0.6746525	0	0.5801743
ENSG00000108561	5433387	0.09344478	0	0.34905976
ENSG00000108561	5433410	0.083003044	0	0.5194315
ENSG00000108561	5433691	0.6782993	0	0.45271453
ENSG00000108561	5433758	0.113193534	0	0.313886
ENSG00000108561	5433762	0.8637892	0	0.7643831
ENSG00000108561	5434879	0.11270174	0	0.40387878
ENSG00000108561	5434906	0.12964281	0	0.12995312
ENSG00000108561	5434943	0.008288431	0	0.10043075
ENSG00000108561	5438160	0.17805749	1	0.5027313
ENSG00000108561	5438170	0.6065321	0	0.60627395
ENSG00000108561	5438205	0.023571575	0	0.188538
ENSG00000108561	5438270	0.015219283	0	0.17362645
ENSG00000108561	5438885	0.2752975	0	0.25446302
ENSG00000108654	64499749	0.011177862	0	0.12366959
ENSG00000108654	64499819	0.19538674	0	0.26574248
ENSG00000108654	64499839	0.0269696	0	0.051424958
ENSG00000108654	64499859	0.033735476	1	0.15984166
ENSG00000108654	64499921	0.30535206	0	0.39480194
ENSG00000108654	64500002	0.1792867	0	0.17844893
ENSG00000108654	64500072	0.69906336	0	0.5949587
ENSG00000108654	64500090	0.5281975	1	0.4703826
ENSG00000108654	64500102	0.013411069	0	0.13506974
ENSG00000108654	64500180	0.43044764	0	0.4246386
ENSG00000108654	64500224	0.09526205	1	0.25683087
ENSG00000108654	64500239	0.4288385	1	0.24553423
ENSG00000108654	64500284	0.47487935	0	0.6126028
ENSG00000108654	64500293	0.09960146	0	0.07695552
ENSG00000108654	64500560	0.006339538	0	0.167439
ENSG00000108654	64500644	0.006617892	0	0.11061214
ENSG00000108654	64500678	0.18478116	0	0.28103286
ENSG00000108654	64500696	0.60897964	0	0.717738
ENSG00000108654	64500731	0.10498389	0	0.4618376
ENSG00000108654	64500740	0.17244324	0	0.41627446
ENSG00000108654	64502062	0.03982743	0	0.07638695
ENSG00000108654	64502176	0.21129456	0	0.4112064
ENSG00000108654	64502197	0.10242263	0	0.25530362
ENSG00000108654	64502485	0.043074645	0	0.07823354
ENSG00000108654	64502503	0.020177733	0	0.10410867
ENSG00000108654	64502549	0.07135721	0	0.20459986
ENSG00000108654	64502980	0.029162873	0	0.09446355
ENSG00000108654	64502991	0.371061	1	0.55730116
ENSG00000108654	64503007	0.006108093	0	0.10918246
ENSG00000108654	64503022	0.03606235	0	0.38825488
ENSG00000108654	64503048	0.1900065	0	0.2240622
ENSG00000108654	64503086	0.14077081	0	0.34134692
ENSG00000108654	64503188	0.16619025	0	0.26318187
ENSG00000108654	64503221	0.26243225	0	0.2207596
ENSG00000108654	64503274	0.036458038	0	0.3303326
ENSG00000108654	64503289	0.014004755	0	0.10681722
ENSG00000108654	64503309	0.349069	0	0.45504767
ENSG00000108654	64503317	0.113387704	0	0.34135014
ENSG00000108654	64503455	0.20674996	0	0.2791646
ENSG00000108654	64503545	0.64191455	0	0.58872664
ENSG00000108654	64503991	0.03759856	0	0.124666296
ENSG00000108654	64504006	0.13915378	0	0.4228177
ENSG00000108654	64504076	0.23622505	0	0.19139385
ENSG00000108654	64504091	0.060969032	0	0.1926382
ENSG00000108654	64504306	0.06817732	0	0.1839756
ENSG00000108654	64504780	0.048246562	0	0.118842706
ENSG00000108654	64506082	0.23063354	0	0.1571348
ENSG00000108654	64506094	0.12548767	0	0.11835264
ENSG00000108654	64506100	0.07022245	0	0.063605085
ENSG00000108953	1344559	0.02954877	0	0.19161114
ENSG00000108953	1344563	0.019257665	0	0.17625031
ENSG00000108953	1344574	0.24937987	0	0.48481116
ENSG00000108953	1344581	0.005520372	0	0.0836775
ENSG00000108953	1344597	0.14462958	0	0.20405321
ENSG00000108953	1344638	0.3194189	1	0.34936216
ENSG00000108953	1344670	0.17367806	0	0.21406755
ENSG00000108953	1344866	0.006154259	0	0.11481219
ENSG00000108953	1344942	0.54701996	0	0.33682987
ENSG00000108953	1345014	0.24496049	0	0.45020485
ENSG00000108953	1345103	0.19649044	0	0.30086508
ENSG00000108953	1345200	0.6662683	1	0.64756954
ENSG00000108953	1345205	0.011826647	0	0.15939915
ENSG00000108953	1345211	0.34360456	0	0.2996742
ENSG00000108953	1345287	0.08019108	0	0.22192916
ENSG00000108953	1345350	0.60857624	0	0.60734415
ENSG00000108953	1345363	0.06321869	0	0.13429222
ENSG00000108953	1345383	0.19502144	0	0.14175022
ENSG00000108953	1345416	0.22813922	0	0.15771493
ENSG00000108953	1345426	0.22005992	0	0.09309528
ENSG00000108953	1345445	0.020152736	0	0.16023102
ENSG00000108953	1354225	0.05416485	0	0.11157936
ENSG00000108953	1354232	0.3577568	0	0.3655929
ENSG00000108953	1354241	0.28448024	0	0.25146487
ENSG00000108953	1354279	0.36867642	0	0.4345756
ENSG00000108953	1354311	0.593395	0	0.57503366
ENSG00000108953	1361104	0.28532538	0	0.109334305
ENSG00000108953	1361184	0.38073358	1	0.5875068
ENSG00000108953	1361189	0.008462215	0	0.14670537
ENSG00000108953	1361230	0.058609694	0	0.15314029
ENSG00000108953	1361290	0.40249032	0	0.3471944
ENSG00000108953	1361935	0.009852236	0	0.12485347
ENSG00000108953	1361955	0.064993545	0	0.24463707
ENSG00000108953	1361959	0.12374627	0	0.35050452
ENSG00000108953	1361977	0.13824731	0	0.3755538
ENSG00000108953	1362002	0.21771742	0	0.39630473
ENSG00000108953	1364893	0.024675215	0	0.0725176
ENSG00000108953	1364908	0.023254532	0	0.114418045
ENSG00000108953	1364922	0.27287024	0	0.5809844
ENSG00000108953	1364995	0.054093383	0	0.0505092
ENSG00000108953	1365011	0.061901182	0	0.1459436
ENSG00000108953	1400133	0.05555677	0	0.12245925
ENSG00000108953	1400161	0.084957466	0	0.19957362
ENSG00000109062	74749016	0.46661034	0	0.58850133
ENSG00000109062	74749057	0.041847132	0	0.1387192
ENSG00000109062	74762118	0.571072	0	0.34613404
ENSG00000109062	74762124	0.4767886	0	0.48467302
ENSG00000109062	74763439	0.3113594	0	0.18615259
ENSG00000109062	74763458	0.1974809	0	0.6557186
ENSG00000109062	74763466	0.39192605	0	0.2942459
ENSG00000109062	74768151	0.173641	0	0.44530302
ENSG00000109062	74768223	0.3560508	0	0.4887275
ENSG00000109062	74768481	0.64628327	0	0.55551714
ENSG00000109062	74768494	0.20739631	0	0.14984006
ENSG00000109062	74768499	0.67480075	0	0.7363299
ENSG00000109062	74768544	0.1654175	0	0.3479371
ENSG00000109062	74768619	0.8562937	0	0.85955906
ENSG00000109062	74768638	0.74955493	1	0.65495217
ENSG00000109062	74768678	0.47182983	0	0.55265176
ENSG00000109062	74768777	0.032184172	0	0.28093868
ENSG00000109062	74768797	0.8852619	0	0.629166
ENSG00000109062	74768813	0.33601636	0	0.40502548
ENSG00000109062	74768862	0.699115	0	0.73175555
ENSG00000109062	74768929	0.248449	0	0.3925104
ENSG00000109062	74768940	0.056090605	0	0.0894198
ENSG00000109062	74768965	0.58889693	0	0.47665206
ENSG00000109062	74769030	0.94760543	0	0.82367146
ENSG00000109062	74769036	0.5728111	0	0.6131517
ENSG00000109062	74769044	0.6028334	0	0.5888878
ENSG00000109062	74769061	0.33778876	0	0.512996
ENSG00000109062	74769083	0.052222706	0	0.11834989
ENSG00000109062	74769094	0.37743798	0	0.37668142
ENSG00000109062	74769171	0.006256402	0	0.08621739
ENSG00000109062	74769224	0.117561854	0	0.3559423
ENSG00000109062	74769253	0.56339085	0	0.7678453
ENSG00000109062	74769322	0.031542707	0	0.17237839
ENSG00000109445	141222412	0.30445933	0	0.16912849
ENSG00000109445	141222431	0.010643756	0	0.09993702
ENSG00000109445	141222470	0.033957254	0	0.15141012
ENSG00000109445	141226772	0.020785678	0	0.12021176
ENSG00000109445	141226797	0.82474864	0	0.669449
ENSG00000109445	141229584	0.4641378	0	0.51051867
ENSG00000109445	141229692	0.0919681	0	0.3146441
ENSG00000109445	141230199	0.21020465	0	0.23038825
ENSG00000109445	141230261	0.023260355	0	0.13508189
ENSG00000109445	141232581	0.09232243	0	0.17203411
ENSG00000109445	141232612	0.089665905	0	0.17383248
ENSG00000109445	141232621	0.08778471	0	0.3626469
ENSG00000109445	141232628	0.07596803	0	0.37379748
ENSG00000109445	141233793	0.04219619	0	0.15541193
ENSG00000109445	141233945	0.55226326	1	0.52359474
ENSG00000109445	141233977	0.04788543	0	0.286385
ENSG00000109445	141233985	0.654963	1	0.5366923
ENSG00000109445	141234100	0.008495212	0	0.36319652
ENSG00000109445	141234149	0.61256015	0	0.5071651
ENSG00000109519	7060184	0.02289412	0	0.06199517
ENSG00000109519	7060301	0.18590122	0	0.35825008
ENSG00000109519	7060332	0.49721503	0	0.3555819
ENSG00000109519	7060372	0.31429428	0	0.49898595
ENSG00000109519	7060410	0.043179035	0	0.16282992
ENSG00000109519	7060467	0.31496733	0	0.43383807
ENSG00000109519	7060548	0.012901545	0	0.118648455
ENSG00000109519	7060565	0.15101446	0	0.24755387
ENSG00000109519	7060574	0.55357295	0	0.65486926
ENSG00000109519	7060696	0.43254876	0	0.43684143
ENSG00000109519	7060729	0.03701093	0	0.15549727
ENSG00000109519	7060741	0.001894558	0	0.04315617
ENSG00000109519	7060751	0.07854198	0	0.1915796
ENSG00000109519	7060763	0.005552209	0	0.07508361
ENSG00000109519	7060775	0.1912838	0	0.22807422
ENSG00000109519	7060819	0.35941026	0	0.33566818
ENSG00000109519	7060833	0.053693354	0	0.17416383
ENSG00000109519	7060895	0.02296127	0	0.19203012
ENSG00000109519	7060994	0.5518079	1	0.6220418
ENSG00000109519	7061025	0.2388803	0	0.13509151
ENSG00000109519	7061077	0.8091177	1	0.6191837
ENSG00000109519	7061100	0.2720949	0	0.25134128
ENSG00000109519	7061115	0.093452856	0	0.15826553
ENSG00000109519	7061187	0.46550733	0	0.41116968
ENSG00000109519	7062432	0.28856844	0	0.5320977
ENSG00000109519	7062441	0.013048887	0	0.119611286
ENSG00000109519	7064066	0.30102655	0	0.5476028
ENSG00000109519	7064079	0.26214874	0	0.43181905
ENSG00000109519	7064111	0.029212367	0	0.16911827
ENSG00000109519	7064142	0.09362431	0	0.40143555
ENSG00000109519	7064158	0.02968185	0	0.43661633
ENSG00000109519	7064170	0.4854208	0	0.20959453
ENSG00000109519	7064182	0.079423204	0	0.3593602
ENSG00000109519	7064190	0.015863288	0	0.11299138
ENSG00000109606	24527669	0.00162375	0	0.09664863
ENSG00000109606	24527736	0.06140385	0	0.25429463
ENSG00000109606	24527761	0.056002032	0	0.20859823
ENSG00000109606	24527870	0.90056515	0	0.7292731
ENSG00000109919	47618811	0.3172471	0	0.5851449
ENSG00000109919	47618817	0.1765825	0	0.46442562
ENSG00000109919	47618852	0.13579206	0	0.08554449
ENSG00000109919	47618865	0.09935425	0	0.27676076
ENSG00000109919	47622726	0.06762733	0	0.31559044
ENSG00000109919	47625723	0.03863411	0	0.08469848
ENSG00000109919	47628960	0.45432368	0	0.53510803
ENSG00000109919	47628996	0.29695362	0	0.31592923
ENSG00000109919	47629020	0.16283388	0	0.37535608
ENSG00000109919	47630592	0.006886614	0	0.06974723
ENSG00000109919	47630611	0.5437835	0	0.37153822
ENSG00000109919	47631711	0.020915877	0	0.11939494
ENSG00000109919	47634688	0.11919582	0	0.15344895
ENSG00000109919	47634726	0.028869594	0	0.23497948
ENSG00000109919	47635555	0.12378422	0	0.16919795
ENSG00000109919	47638725	0.29431793	0	0.49444622
ENSG00000109919	47638747	0.30220184	0	0.42407078
ENSG00000109919	47638755	0.1420895	0	0.30141175
ENSG00000110717	68030693	0.06817402	0	0.38056165
ENSG00000110717	68032164	0.32652554	0	0.15347007
ENSG00000110717	68032287	0.14182581	1	0.41391715
ENSG00000110717	68032932	0.2314783	0	0.6059569
ENSG00000110717	68032953	0.03482741	0	0.44633752
ENSG00000110717	68032967	0.4050285	1	0.4992113
ENSG00000110717	68032971	0.1549711	0	0.12646511
ENSG00000110717	68032997	0.5293907	0	0.493752
ENSG00000110717	68033122	0.046789456	0	0.112088025
ENSG00000110717	68033145	0.2592496	0	0.24074563
ENSG00000110717	68036298	0.1679335	0	0.26486844
ENSG00000110717	68036311	0.07116137	0	0.30150348
ENSG00000110717	68036322	0.073625945	0	0.073492765
ENSG00000110717	68036489	0.11597613	0	0.1578637
ENSG00000110717	68036538	0.3802544	0	0.49606434
ENSG00000110717	68036577	0.18903558	0	0.29371044
ENSG00000110717	68036630	0.040377177	0	0.13642307
ENSG00000110955	56638215	0.56315285	0	0.7958099
ENSG00000110955	56638282	0.040571474	0	0.2526619
ENSG00000110955	56638380	0.6184878	0	0.39900985
ENSG00000110955	56638401	0.6892619	0	0.51493394
ENSG00000110955	56638414	0.046560634	0	0.08643764
ENSG00000110955	56639136	0.19233266	0	0.1812775
ENSG00000110955	56639238	0.04874897	0	0.06882671
ENSG00000110955	56639246	0.008584082	0	0.18378428
ENSG00000110955	56639260	0.11129735	0	0.36930054
ENSG00000110955	56639306	0.2078565	0	0.5582671
ENSG00000110955	56640062	0.08786936	1	0.27137756
ENSG00000110955	56640161	0.06942354	0	0.06412016
ENSG00000110955	56640165	0.33599755	0	0.48638543
ENSG00000110955	56640170	0.238374	1	0.3979445
ENSG00000110955	56642519	0.16130129	0	0.38864717
ENSG00000110955	56642704	0.00356549	0	0.09108058
ENSG00000110955	56642740	0.0139413	0	0.23522893
ENSG00000110955	56642762	0.21290317	0	0.31422564
ENSG00000110955	56642771	0.32323784	0	0.46852073
ENSG00000110955	56642802	0.12729487	0	0.23542233
ENSG00000110955	56643477	0.17317481	0	0.3004481
ENSG00000110955	56643558	0.26918775	0	0.5794136
ENSG00000110955	56643891	0.5090355	0	0.4851822
ENSG00000110955	56644783	0.016949618	0	0.12049924
ENSG00000110955	56644788	0.005510008	0	0.09416705
ENSG00000110955	56644816	0.0596293	0	0.09247545
ENSG00000110955	56644848	0.2498022	1	0.3720259
ENSG00000110955	56644938	0.25431377	0	0.38558793
ENSG00000110955	56645199	0.049469758	0	0.2227931
ENSG00000110955	56645204	0.07398814	0	0.109586105
ENSG00000110955	56645247	0.32486892	0	0.3634347
ENSG00000110955	56645333	0.06502688	0	0.11108341
ENSG00000110955	56645347	0.18119301	0	0.40378103
ENSG00000110955	56645907	0.10701809	0	0.38844746
ENSG00000110955	56645971	0.27289945	0	0.5280975
ENSG00000111275	111781928	0.002263236	0	0.068835795
ENSG00000111275	111781960	0.11036174	0	0.21071048
ENSG00000111275	111782018	0.2347343	0	0.43973112
ENSG00000111275	111783168	0.103671886	0	0.42148337
ENSG00000111275	111783255	0.32878327	0	0.10685959
ENSG00000111275	111783282	0.4576915	0	0.3250889
ENSG00000111275	111785276	0.13215679	0	0.22844453
ENSG00000111275	111785283	0.023141026	0	0.3145085
ENSG00000111275	111785325	0.0262815	0	0.36264914
ENSG00000111275	111789860	0.011834348	0	0.11110239
ENSG00000111275	111789879	0.37742093	0	0.48695365
ENSG00000111275	111789904	0.51666147	0	0.38984108
ENSG00000111275	111790521	0.16604976	0	0.30396926
ENSG00000111275	111791391	0.030909956	0	0.37441453
ENSG00000111275	111792112	0.17189519	0	0.20498542
ENSG00000111275	111792614	0.5789507	0	0.7151166
ENSG00000111275	111792672	0.20071101	0	0.22602281
ENSG00000111275	111792688	0.26499006	0	0.42248335
ENSG00000111275	111792748	0.03919679	0	0.16930625
ENSG00000111275	111792765	0.14538428	0	0.1367667
ENSG00000111275	111798087	0.49169272	0	0.48043117
ENSG00000111275	111798172	0.13058117	0	0.09899428
ENSG00000111275	111798225	0.026419127	0	0.04222511
ENSG00000111275	111799942	0.07590236	0	0.24701639
ENSG00000111275	111800018	0.15979865	0	0.39275205
ENSG00000111275	111803971	0.14519884	0	0.45671993
ENSG00000111275	111809568	0.18478213	0	0.33462968
ENSG00000111275	111809636	0.022314847	0	0.14697056
ENSG00000111275	111809734	0.06975126	0	0.13394758
ENSG00000111275	111809771	0.2709368	0	0.17171931
ENSG00000111275	111809864	0.35097456	0	0.40127388
ENSG00000111275	111809966	0.050207127	0	0.19511
ENSG00000111481	54340549	0.13770351	0	0.16456401
ENSG00000111481	54340587	0.27242342	0	0.4093544
ENSG00000111481	54342258	0.37764603	0	0.4940847
ENSG00000111481	54342272	0.054374874	0	0.122191906
ENSG00000111481	54342281	0.48008478	0	0.3818059
ENSG00000111481	54342285	0.11382599	0	0.26243156
ENSG00000111481	54343251	0.20087218	0	0.23795179
ENSG00000111481	54345482	0.2911449	0	0.34744006
ENSG00000111481	54347799	0.19539122	0	0.37373674
ENSG00000111481	54349647	0.035411306	0	0.112965606
ENSG00000111481	54350496	0.09358366	0	0.33871263
ENSG00000111481	54350526	0.04737729	0	0.16191073
ENSG00000111481	54350783	0.32131156	0	0.47947913
ENSG00000111481	54350815	0.15360406	0	0.2722271
ENSG00000111481	54351016	0.04538405	0	0.14278613
ENSG00000111481	54351029	0.27541086	0	0.20577836
ENSG00000111481	54351111	0.18669972	0	0.36584535
ENSG00000111481	54351125	0.033028565	0	0.09030087
ENSG00000111481	54351147	0.69626796	0	0.7209367
ENSG00000111481	54351198	0.11272733	0	0.20840125
ENSG00000111481	54351238	0.589632	0	0.48038664
ENSG00000111481	54351315	0.12359126	0	0.17184468
ENSG00000111481	54351321	0.16080292	0	0.21821293
ENSG00000111481	54351360	0.48167706	0	0.3652907
ENSG00000111481	54351377	0.5117809	0	0.6396073
ENSG00000111481	54351384	0.08646284	0	0.2883752
ENSG00000111481	54351558	0.051110603	0	0.14217065
ENSG00000111481	54351631	0.22622423	0	0.24356575
ENSG00000111481	54351638	0.6354008	0	0.59833074
ENSG00000111481	54351667	0.013030946	0	0.09965823
ENSG00000111481	54351678	0.38801503	0	0.4944133
ENSG00000111481	54351704	0.375669	0	0.41813096
ENSG00000111481	54351795	0.008108187	0	0.065390065
ENSG00000111481	54351808	0.23843856	0	0.38953835
ENSG00000111481	54351833	0.08870597	0	0.1850379
ENSG00000111481	54351846	0.3036213	0	0.29215583
ENSG00000111678	6944101	0.5846608	1	0.5314538
ENSG00000111678	6945872	0.08650613	0	0.116126716
ENSG00000111678	6945977	0.21398357	0	0.14413631
ENSG00000111678	6945998	0.19966042	0	0.41599303
ENSG00000111775	120438393	0.049075246	0	0.28783488
ENSG00000111775	120438479	0.03066572	0	0.1817408
ENSG00000111775	120438516	0.046029866	0	0.31315213
ENSG00000111775	120440476	0.005219626	0	0.033105053
ENSG00000111775	120440494	0.088156424	0	0.1757379
ENSG00000111775	120440549	0.17029265	0	0.36550632
ENSG00000111775	120440570	0.21123	1	0.39791322
ENSG00000111775	120440588	0.28343746	0	0.57544726
ENSG00000111775	120440607	0.44846582	0	0.5462524
ENSG00000111775	120440626	0.91772556	0	0.6458019
ENSG00000111775	120440663	0.42158085	0	0.6244178
ENSG00000111775	120440720	0.2038463	0	0.2094287
ENSG00000111906	125275911	0.62155557	0	0.61088467
ENSG00000111906	125275940	0.21878996	0	0.4416291
ENSG00000111906	125275972	0.23479205	0	0.30723262
ENSG00000111906	125276021	0.5194524	0	0.76830274
ENSG00000111906	125276112	0.04221207	0	0.09689394
ENSG00000111906	125276116	0.002038455	0	0.17765522
ENSG00000111906	125276144	0.33234745	0	0.31922704
ENSG00000111906	125276180	0.009833145	0	0.10254264
ENSG00000111906	125276203	0.33562225	0	0.654729
ENSG00000111906	125277122	0.31984678	0	0.43887466
ENSG00000111906	125277130	0.24104875	1	0.4348504
ENSG00000111906	125277139	0.010827762	0	0.06015978
ENSG00000111906	125277145	0.46022108	0	0.6654585
ENSG00000111906	125277152	0.041003525	0	0.22365478
ENSG00000111906	125277191	0.04764648	0	0.08677882
ENSG00000111906	125277231	0.13299927	0	0.10572979
ENSG00000111906	125292850	0.3972054	0	0.6371249
ENSG00000111906	125292872	0.35042396	0	0.41301185
ENSG00000111906	125292891	0.029413212	0	0.109616384
ENSG00000111906	125298729	0.03246721	0	0.12888542
ENSG00000111906	125298748	0.02406242	0	0.1970134
ENSG00000111906	125298766	0.49450025	0	0.5762303
ENSG00000111906	125300541	0.08354896	0	0.20498809
ENSG00000111906	125300547	0.000319803	0	0.07867084
ENSG00000111906	125300556	0.15028545	0	0.061166655
ENSG00000111906	125300647	0.6148195	0	0.6630151
ENSG00000112081	36594429	0.123429656	0	0.36287946
ENSG00000112081	36594469	0.039827146	0	0.07626508
ENSG00000112081	36596788	0.73847765	0	0.5379168
ENSG00000112081	36596818	0.012009394	0	0.096717454
ENSG00000112081	36596864	0.3782678	0	0.47427425
ENSG00000112081	36596893	0.0405759	0	0.08364271
ENSG00000112081	36598850	0.19096294	0	0.41493887
ENSG00000112081	36598879	0.5710313	0	0.7150947
ENSG00000112081	36601993	0.02036649	0	0.15543032
ENSG00000112081	36602036	0.1413298	0	0.39307523
ENSG00000112081	36602073	0.54247856	0	0.5936309
ENSG00000112081	36602135	0.06633691	0	0.11660679
ENSG00000112081	36602141	0.25610012	0	0.28321877
ENSG00000112081	36602248	0.33215478	0	0.687674
ENSG00000112081	36602266	0.13046241	0	0.28283262
ENSG00000112081	36602277	0.040502775	0	0.0972193
ENSG00000112081	36602285	0.02607299	0	0.15797274
ENSG00000112081	36602330	0.014998591	0	0.119219206
ENSG00000112081	36602348	0.28828028	0	0.36503223
ENSG00000112081	36602402	0.10312543	0	0.42761716
ENSG00000112081	36602419	0.20023532	0	0.25564668
ENSG00000112081	36602430	0.088087186	0	0.14647399
ENSG00000112081	36602615	0.07532308	0	0.4064475
ENSG00000112081	36602684	0.44221005	0	0.80031693
ENSG00000112081	36602784	0.2152853	0	0.22972257
ENSG00000112081	36602810	0.080191635	0	0.39269954
ENSG00000112081	36602847	0.001526427	0	0.10578324
ENSG00000112081	36603072	0.051063787	0	0.06122887
ENSG00000112081	36603129	0.062517986	0	0.098072015
ENSG00000112081	36603167	0.023498904	0	0.17685238
ENSG00000112081	36603189	0.000480151	0	0.04976343
ENSG00000112081	36603325	0.00779835	0	0.12903155
ENSG00000112096	159679178	0.039925765	0	0.16451171
ENSG00000112096	159682522	0.40861169	0	0.46960658
ENSG00000112245	63572672	0.7187408	0	0.2797019
ENSG00000112245	63572710	0.0397645	0	0.16474114
ENSG00000112245	63576524	0.032349337	0	0.15237725
ENSG00000112245	63576532	0.9207412	0	0.87946206
ENSG00000112245	63576541	0.5952169	1	0.6386255
ENSG00000112245	63576589	0.94919986	0	0.95447063
ENSG00000112245	63576638	0.36204532	0	0.14024861
ENSG00000112245	63576653	0.011451018	0	0.08248428
ENSG00000112245	63576798	0.85245025	0	0.83007795
ENSG00000112245	63576850	0.08537851	0	0.26441726
ENSG00000112245	63576870	0.007001817	0	0.1825897
ENSG00000112245	63576879	0.011884058	0	0.17126516
ENSG00000112245	63576894	0.27911124	0	0.14535949
ENSG00000112245	63576927	0.41522875	0	0.41839924
ENSG00000112245	63576972	0.003243733	0	0.111090206
ENSG00000112245	63578439	0.18409672	0	0.45973483
ENSG00000112245	63578492	0.15337314	0	0.2738455
ENSG00000112245	63578947	0.5048066	0	0.5894542
ENSG00000112245	63578984	0.15408891	0	0.15435825
ENSG00000112245	63579329	0.016359627	0	0.12626761
ENSG00000112245	63580077	0.03833648	0	0.16132553
ENSG00000112245	63580155	0.013851511	0	0.09135568
ENSG00000112245	63580206	0.59063184	0	0.7103847
ENSG00000112245	63580318	0.14277758	0	0.16946821
ENSG00000112245	63580425	0.09801757	0	0.114439525
ENSG00000112245	63580458	0.108595416	0	0.2508023
ENSG00000112245	63580584	0.5791004	0	0.50641143
ENSG00000112245	63580591	0.2850235	1	0.47879487
ENSG00000112245	63580598	0.058494486	0	0.085985556
ENSG00000112245	63580631	0.07767247	0	0.16884537
ENSG00000112245	63580721	0.001249361	0	0.032711007
ENSG00000112245	63580808	0.015876006	0	0.105074346
ENSG00000112245	63580863	0.047106363	0	0.17145929
ENSG00000112245	63580913	0.009767759	0	0.07513354
ENSG00000112245	63580989	0.061402846	0	0.12910378
ENSG00000112245	63581064	0.32186434	0	0.5871109
ENSG00000112245	63581209	0.054703772	0	0.26354966
ENSG00000112245	63581244	0.39541516	0	0.29141313
ENSG00000112245	63581264	0.04278823	0	0.25892928
ENSG00000112245	63581403	0.019059336	0	0.18407707
ENSG00000112245	63581422	0.06499557	0	0.20846763
ENSG00000112308	24705129	0.6312783	0	0.63957274
ENSG00000112308	24705159	0.002311909	0	0.044151746
ENSG00000112308	24705373	0.007557845	0	0.07920736
ENSG00000112308	24705641	0.93152636	1	0.7884248
ENSG00000112308	24705698	0.032953966	0	0.2436811
ENSG00000112308	24705704	0.012986338	0	0.11233221
ENSG00000112308	24705716	0.001368141	0	0.10975766
ENSG00000112308	24705729	0.014168084	0	0.29443216
ENSG00000112308	24705863	0.9925415	1	0.9590925
ENSG00000112308	24705936	0.99929315	1	0.9875509
ENSG00000112308	24705960	0.03809922	0	0.18032005
ENSG00000112308	24705966	0.9770983	1	0.93100274
ENSG00000112308	24706008	0.12450369	0	0.29185033
ENSG00000112308	24706025	0.79359615	1	0.69602275
ENSG00000112308	24706129	0.27372557	0	0.11822655
ENSG00000112308	24706200	0.553631	0	0.5604237
ENSG00000112308	24706252	0.056862522	0	0.117863335
ENSG00000112308	24706262	0.20484054	0	0.28795427
ENSG00000112308	24708817	0.0545635	0	0.14398508
ENSG00000112308	24708847	0.12538372	0	0.3645904
ENSG00000112308	24708876	0.11045939	0	0.074731454
ENSG00000112308	24708886	0.093412265	0	0.41371518
ENSG00000112308	24716276	0.022081709	0	0.1917952
ENSG00000112308	24718577	0.011239541	0	0.11220808
ENSG00000112308	24718627	0.313526	0	0.35839468
ENSG00000112308	24718631	0.602691	0	0.5625641
ENSG00000112308	24718642	0.006065083	0	0.053171158
ENSG00000112308	24718655	0.04163512	0	0.10426488
ENSG00000112308	24718757	0.41505536	0	0.48770922
ENSG00000112308	24718857	0.0845588	0	0.13416597
ENSG00000112308	24718887	0.039152373	0	0.10917026
ENSG00000112335	108211598	0.024357606	0	0.12095775
ENSG00000112335	108211748	0.10781482	0	0.115304306
ENSG00000112335	108211793	0.03409469	0	0.23064023
ENSG00000112335	108211860	0.078932784	0	0.23187543
ENSG00000112335	108211893	0.00494799	0	0.11291209
ENSG00000112335	108211995	0.08905647	0	0.34759447
ENSG00000112335	108212033	0.010685021	0	0.21603364
ENSG00000112335	108212052	0.007514161	0	0.22313383
ENSG00000112335	108212061	0.25503913	0	0.349182
ENSG00000112335	108212083	0.038527787	0	0.237344
ENSG00000112335	108212121	0.26947555	0	0.5991629
ENSG00000112335	108212158	0.25377506	0	0.29696375
ENSG00000112335	108214501	0.008598399	0	0.146272
ENSG00000112335	108214524	0.045759812	0	0.11562685
ENSG00000112335	108214546	0.0958059	0	0.29084843
ENSG00000112335	108222990	0.22249186	0	0.33922386
ENSG00000112335	108223045	0.011390364	0	0.083644494
ENSG00000112335	108260853	0.4146943	0	0.38862854
ENSG00000112335	108260872	0.11461522	0	0.14880179
ENSG00000112335	108260902	0.051139735	0	0.18238276
ENSG00000112335	108260912	0.06396462	0	0.18828934
ENSG00000112514	33416581	0.32057217	0	0.56131077
ENSG00000112514	33416595	0.47680563	0	0.5816533
ENSG00000112514	33416672	0.23912323	0	0.17836994
ENSG00000112514	33416720	0.34216964	0	0.53980446
ENSG00000112514	33416728	0.30967143	0	0.45947126
ENSG00000112514	33416933	0.054644022	0	0.15128711
ENSG00000112514	33416960	0.04972625	0	0.1487384
ENSG00000112514	33417113	0.015441982	0	0.13231122
ENSG00000112514	33417611	0.063375145	0	0.10124643
ENSG00000112699	1623984	0.10846571	0	0.15723613
ENSG00000112699	1624182	0.058064498	0	0.18468317
ENSG00000112699	1624186	0.18130016	0	0.3715371
ENSG00000112699	1624497	0.6685146	0	0.62369674
ENSG00000112699	1624508	0.15886886	0	0.13668707
ENSG00000112699	1624539	0.34481025	0	0.34929344
ENSG00000112699	1726451	0.697858	0	0.60504997
ENSG00000112699	1726469	0.073304676	0	0.1547324
ENSG00000112699	1742475	0.002491272	0	0.08912389
ENSG00000112699	1742549	0.20686838	0	0.25059003
ENSG00000112699	1930113	0.17449422	0	0.50044036
ENSG00000112699	1930175	0.33452138	0	0.603573
ENSG00000112699	1959935	0.5116109	0	0.5913681
ENSG00000112699	1959961	0.20549521	0	0.30353475
ENSG00000112699	1960804	0.18709885	0	0.16232786
ENSG00000112699	1960841	0.32938966	0	0.6922309
ENSG00000112699	1960891	0.43050775	0	0.61589015
ENSG00000112699	1960956	0.30720553	0	0.15151091
ENSG00000112699	2115850	0.32620668	0	0.26860678
ENSG00000112699	2115880	0.07456453	0	0.13640441
ENSG00000112699	2245424	0.029467141	0	0.33032194
ENSG00000112787	132583605	0.6002667	0	0.55772746
ENSG00000112787	132583695	0.99080217	1	0.90172195
ENSG00000112787	132583845	0.9185255	0	0.92281836
ENSG00000112787	132583913	0.97229785	0	0.9079749
ENSG00000112787	132584077	0.01937381	0	0.10433277
ENSG00000112787	132584089	0.7303299	0	0.4552639
ENSG00000112787	132584186	0.008312464	0	0.0658291
ENSG00000112787	132584257	0.13527034	0	0.19930948
ENSG00000113013	138555459	0.11271598	0	0.28381568
ENSG00000113013	138555466	0.21024962	0	0.13626513
ENSG00000113013	138555487	0.18018663	0	0.21605906
ENSG00000113013	138555520	0.061022304	0	0.23367754
ENSG00000113013	138555530	0.13031681	0	0.34732208
ENSG00000113013	138555667	0.06986263	0	0.1570686
ENSG00000113013	138555679	0.06385609	0	0.33363166
ENSG00000113013	138555717	0.10317229	0	0.12571585
ENSG00000113013	138555738	0.080535546	0	0.22109103
ENSG00000113013	138555757	0.035866857	0	0.20911677
ENSG00000113013	138555852	0.008798564	0	0.15316719
ENSG00000113013	138555864	0.9064542	0	0.92592525
ENSG00000113013	138555890	0.05722805	0	0.12124722
ENSG00000113013	138555957	0.5940412	0	0.7418136
ENSG00000113013	138555980	0.4549778	0	0.50442153
ENSG00000113013	138556008	0.10579193	0	0.4956568
ENSG00000113013	138556043	0.09598929	0	0.11967981
ENSG00000113013	138556070	0.06314738	0	0.29604822
ENSG00000113013	138556512	0.043922126	0	0.36230403
ENSG00000113013	138556529	0.09586362	0	0.075711705
ENSG00000113013	138556537	0.016989779	0	0.12991683
ENSG00000113013	138556793	0.089132525	0	0.30013236
ENSG00000113013	138556815	0.01986822	0	0.09193752
ENSG00000113013	138557415	0.042913746	0	0.11490588
ENSG00000113013	138557934	0.08431371	0	0.24838896
ENSG00000113013	138558565	0.4148276	0	0.6615198
ENSG00000113013	138558574	0.049545955	0	0.21862936
ENSG00000113013	138558581	0.04521085	0	0.15871279
ENSG00000113013	138559906	0.024922203	0	0.1730211
ENSG00000113013	138559929	0.23011184	0	0.27221677
ENSG00000113013	138560082	0.1621478	0	0.33611533
ENSG00000113013	138561594	0.054361116	0	0.16275434
ENSG00000113013	138561626	0.22710411	0	0.36048833
ENSG00000113013	138561678	0.64015377	1	0.66858846
ENSG00000113013	138561723	0.08203949	0	0.13706991
ENSG00000113013	138561748	0.29064244	0	0.17773238
ENSG00000113013	138561785	0.12312839	0	0.30550596
ENSG00000113013	138561789	0.4069086	0	0.4174668
ENSG00000113013	138566644	0.29364973	0	0.34188765
ENSG00000113013	138566696	0.013727391	0	0.14340806
ENSG00000113013	138566703	0.086428784	0	0.19843982
ENSG00000113013	138566718	0.023930907	0	0.24250002
ENSG00000113013	138567044	0.25798368	0	0.07191823
ENSG00000113013	138567050	0.11062664	0	0.45156628
ENSG00000113013	138567135	0.8957588	0	0.8939805
ENSG00000113013	138567461	0.08246486	0	0.23569612
ENSG00000113013	138567473	0.01163162	0	0.08593045
ENSG00000113013	138567532	0.64172345	0	0.60558736
ENSG00000113013	138567652	0.022390842	0	0.28169146
ENSG00000113013	138567662	0.09323219	0	0.2891331
ENSG00000113013	138568931	0.15343288	0	0.5590456
ENSG00000113013	138570963	0.006614733	0	0.17611295
ENSG00000113013	138571029	0.010012245	0	0.098916575
ENSG00000113013	138571114	0.058891356	0	0.110431746
ENSG00000113013	138573772	0.008006573	0	0.17943937
ENSG00000113013	138574091	0.07718287	0	0.28252402
ENSG00000113048	72219691	0.5539645	0	0.5002646
ENSG00000113048	72219771	0.7998132	0	0.8883149
ENSG00000113048	72219858	0.10617898	0	0.15105268
ENSG00000113048	72219889	0.010721481	0	0.14171946
ENSG00000113048	72220009	0.9621113	0	0.907077
ENSG00000113048	72220023	0.442762	0	0.39602748
ENSG00000113048	72220033	0.11420089	0	0.3496248
ENSG00000113048	72220056	0.13501647	0	0.25510305
ENSG00000113048	72220164	0.07966236	0	0.13574587
ENSG00000113048	72220179	0.81086236	0	0.78465545
ENSG00000113048	72220309	0.16307314	0	0.0908579
ENSG00000113048	72220518	0.07641576	0	0.12464366
ENSG00000113048	72220581	0.053803183	0	0.065640196
ENSG00000113048	72220596	0.16480932	0	0.2947188
ENSG00000113048	72220604	0.10081234	0	0.14605005
ENSG00000113048	72220702	0.8895777	0	0.7905209
ENSG00000113048	72220726	0.8985692	1	0.6853664
ENSG00000113558	134157377	0.0457819	0	0.13998523
ENSG00000113558	134157406	0.21145193	0	0.17522272
ENSG00000113558	134157415	0.09616202	0	0.1480091
ENSG00000113558	134157496	0.7905819	0	0.6921705
ENSG00000113558	134157501	0.30871552	0	0.26374403
ENSG00000113558	134157563	0.014409888	0	0.13565025
ENSG00000113558	134157639	0.02514875	0	0.16558275
ENSG00000113558	134157646	0.04162811	0	0.10522519
ENSG00000113558	134157650	0.002618027	0	0.07688409
ENSG00000113558	134157711	0.008395565	0	0.10746075
ENSG00000113558	134157719	0.27127987	0	0.2709002
ENSG00000113558	134157755	0.069427155	0	0.077387
ENSG00000113558	134158480	0.12328525	0	0.36431575
ENSG00000113558	134158499	0.067415915	0	0.16982272
ENSG00000113558	134158520	0.20483847	0	0.37310627
ENSG00000113558	134158547	0.4389967	0	0.50912684
ENSG00000113558	134158579	0.055369057	0	0.079898044
ENSG00000113558	134158588	0.059284724	0	0.2435517
ENSG00000113558	134160996	0.68683	0	0.59773916
ENSG00000113558	134161007	0.28047225	0	0.33604178
ENSG00000113558	134161015	0.06495862	0	0.13041095
ENSG00000113558	134161036	0.21914625	0	0.29595613
ENSG00000113558	134161058	0.088981904	0	0.5824502
ENSG00000113558	134161072	0.061547995	0	0.28700346
ENSG00000113558	134161099	0.07970311	0	0.09911829
ENSG00000113558	134167213	0.0802664	0	0.074516274
ENSG00000113558	134173938	0.077538714	0	0.22048363
ENSG00000113558	134173947	0.20283988	0	0.4757387
ENSG00000113558	134173957	0.021841347	0	0.111704946
ENSG00000113558	134176859	0.2770996	0	0.63939035
ENSG00000113558	134176866	0.002922094	0	0.07477124
ENSG00000113643	168492813	0.7313858	0	0.6596845
ENSG00000113643	168493943	0.052758683	0	0.16506372
ENSG00000113643	168493953	0.19590397	0	0.3782498
ENSG00000113643	168494590	0.14150922	0	0.3447587
ENSG00000113643	168495325	0.23959884	0	0.46076155
ENSG00000113643	168497253	0.18886346	0	0.22684988
ENSG00000113643	168497307	0.004247236	0	0.121432446
ENSG00000113643	168506083	0.001177955	0	0.0468662
ENSG00000113643	168506126	0.23960909	0	0.1325768
ENSG00000113643	168506142	0.009375203	0	0.06805962
ENSG00000113643	168506148	0.01571709	0	0.31068358
ENSG00000113643	168506737	0.012997652	0	0.079662085
ENSG00000113643	168510594	0.10993929	0	0.2214118
ENSG00000113643	168510641	0.17757502	0	0.4793605
ENSG00000113643	168510682	0.006840289	0	0.12909263
ENSG00000113643	168516784	0.21099634	0	0.39738026
ENSG00000113643	168516811	0.11671046	0	0.17714907
ENSG00000113643	168516857	0.040765785	0	0.11755501
ENSG00000113643	168516887	0.055910658	0	0.322442
ENSG00000113643	168516902	0.06696235	0	0.26737684
ENSG00000113643	168517873	0.022421706	0	0.073526464
ENSG00000113643	168517908	0.04397223	0	0.21977738
ENSG00000113643	168517961	0.6855794	0	0.82987726
ENSG00000113643	168518055	0.019851398	0	0.105804935
ENSG00000113643	168519099	0.40195236	0	0.5076142
ENSG00000113732	172983958	0.008352828	0	0.075377926
ENSG00000113732	172994797	0.09668616	0	0.13319242
ENSG00000113732	173020280	0.50858253	0	0.17859551
ENSG00000113732	173020299	0.030933607	0	0.08755221
ENSG00000113732	173020340	0.022669923	1	0.16676584
ENSG00000113732	173034442	0.206179	0	0.143626
ENSG00000113732	173034447	0.11651095	0	0.106975295
ENSG00000113732	173034460	0.7260664	0	0.920349
ENSG00000113732	173034497	0.03286307	0	0.5070816
ENSG00000113732	173034581	0.069908395	0	0.099771366
ENSG00000113732	173034587	0.973148	1	0.8858768
ENSG00000113732	173034733	0.6623556	1	0.6179724
ENSG00000113732	173034744	0.064859256	0	0.12575522
ENSG00000113732	173034748	0.004067016	0	0.07135458
ENSG00000113732	173034753	0.93840456	1	0.95805395
ENSG00000113732	173034821	0.081423566	0	0.39772648
ENSG00000113758	177456964	0.07576044	0	0.14857729
ENSG00000113758	177457216	0.5813908	0	0.6775713
ENSG00000113758	177457229	0.27055413	0	0.5534668
ENSG00000113758	177457270	0.50333846	1	0.5316563
ENSG00000113758	177457300	0.82772416	0	0.6332048
ENSG00000113758	177458063	0.5048774	0	0.28673658
ENSG00000113758	177458081	0.51619875	0	0.23066978
ENSG00000113758	177458093	0.001888919	0	0.044350218
ENSG00000113758	177458159	0.04742528	0	0.1914329
ENSG00000113811	53885153	0.03307209	0	0.15458152
ENSG00000113811	53885169	0.03104732	0	0.17158656
ENSG00000113811	53885224	0.007068837	0	0.15177904
ENSG00000113811	53885265	0.6756572	0	0.6598718
ENSG00000113811	53885371	0.13583171	0	0.35174835
ENSG00000113811	53885375	0.50819856	0	0.55174595
ENSG00000113811	53885384	0.5531136	0	0.5807942
ENSG00000113811	53885441	0.6480268	0	0.56486857
ENSG00000113811	53885447	0.004888403	0	0.096217886
ENSG00000113811	53885482	0.046581388	0	0.080548905
ENSG00000113811	53885504	0.022878487	0	0.09665516
ENSG00000113811	53885529	0.061371546	0	0.41685385
ENSG00000113811	53885537	0.012046349	0	0.083279
ENSG00000113811	53885901	0.015744662	0	0.07429646
ENSG00000113811	53886884	0.15800194	0	0.30027294
ENSG00000113811	53886927	0.1199718	0	0.2220867
ENSG00000113811	53888433	0.013256306	0	0.12219375
ENSG00000113811	53888471	0.43892217	0	0.6232906
ENSG00000113811	53888482	0.037384257	0	0.43519992
ENSG00000113811	53891793	0.2487544	0	0.45308578
ENSG00000113811	53891839	0.025196696	0	0.118865825
ENSG00000113845	119498582	0.8735302	0	0.73476934
ENSG00000113845	119498621	0.003142726	0	0.033085406
ENSG00000113845	119498686	0.5918597	0	0.48583117
ENSG00000113845	119498818	0.3298102	0	0.33541766
ENSG00000113845	119498900	0.42589778	0	0.35336542
ENSG00000113845	119500698	0.28912634	0	0.6059233
ENSG00000113845	119500718	0.14029804	0	0.3920014
ENSG00000113845	119500803	0.016047716	0	0.1656309
ENSG00000113845	119500844	0.01911037	0	0.06663273
ENSG00000113845	119503595	0.3018823	0	0.49787098
ENSG00000113845	119503610	0.29116496	0	0.46988064
ENSG00000113845	119503962	0.49554738	0	0.7268764
ENSG00000113845	119517254	0.1123058	0	0.33345947
ENSG00000113845	119517271	0.07883304	0	0.137393
ENSG00000113845	119517304	0.1684369	0	0.34441406
ENSG00000113845	119523615	0.04319016	0	0.2505991
ENSG00000113845	119523672	0.4205497	0	0.23678032
ENSG00000113845	119523710	0.011105085	0	0.08976623
ENSG00000113845	119523722	0.20831911	0	0.13945314
ENSG00000113845	119523741	0.001689386	0	0.15649156
ENSG00000113845	119523746	0.05477972	0	0.23595448
ENSG00000113845	119523752	0.92844373	1	0.8993081
ENSG00000113845	119523768	0.694548	0	0.73055017
ENSG00000113845	119523775	0.19480392	0	0.28081065
ENSG00000113845	119523824	0.16978219	0	0.18016587
ENSG00000113845	119523851	0.05189476	0	0.22060986
ENSG00000113845	119523915	0.0975555	0	0.23451929
ENSG00000113845	119524047	0.08015679	0	0.17528686
ENSG00000114125	141738369	0.041454934	0	0.06501226
ENSG00000114125	141743536	0.009933042	0	0.12300471
ENSG00000114125	141743540	0.020107066	0	0.08231427
ENSG00000114125	141743548	0.42065278	1	0.47782254
ENSG00000114125	141745217	0.11071347	0	0.13201326
ENSG00000114125	141745222	0.0922901	1	0.3039647
ENSG00000114125	141745249	0.9559185	1	0.72952646
ENSG00000114125	141745356	0.7368737	1	0.5902793
ENSG00000114125	141745412	0.97528136	0	0.97271883
ENSG00000114125	141745628	0.72114044	0	0.80390245
ENSG00000114125	141745676	0.001263762	0	0.12247094
ENSG00000114391	101681096	0.16391158	0	0.4761507
ENSG00000114391	101681134	0.44252807	0	0.5137474
ENSG00000114391	101682449	0.35059488	0	0.5053232
ENSG00000114391	101682782	0.06262224	0	0.30953842
ENSG00000114391	101682809	0.023669321	0	0.12475163
ENSG00000114391	101682886	0.31207657	0	0.31094402
ENSG00000114391	101685824	0.30600145	0	0.6111012
ENSG00000114391	101685856	0.51026696	0	0.46510115
ENSG00000114391	101685861	0.03848509	0	0.29411235
ENSG00000114391	101686493	0.19647208	0	0.25084406
ENSG00000114391	101686515	0.060202967	0	0.46696895
ENSG00000114391	101686577	0.6727808	0	0.5780772
ENSG00000114391	101686593	0.04947666	0	0.20167978
ENSG00000114391	101686625	0.28172857	0	0.67222834
ENSG00000114738	50646790	0.08439626	0	0.12676409
ENSG00000114738	50647903	0.025403416	0	0.1322808
ENSG00000114738	50647955	0.15800789	0	0.3126667
ENSG00000114738	50647970	0.000361764	0	0.034894813
ENSG00000114738	50648088	0.004148305	0	0.06950233
ENSG00000114738	50648142	0.001672459	0	0.09931836
ENSG00000114738	50648204	0.10176482	0	0.06656887
ENSG00000114738	50648407	0.29515553	0	0.2928323
ENSG00000114738	50648476	0.32521892	0	0.28588694
ENSG00000114738	50648483	0.8251584	0	0.7449662
ENSG00000114738	50648760	0.11851428	0	0.39868584
ENSG00000114738	50648773	0.52714574	0	0.7940676
ENSG00000114738	50648796	0.043860782	0	0.14313683
ENSG00000114738	50648827	0.36900118	0	0.48691863
ENSG00000114738	50648972	0.004838658	0	0.03237015
ENSG00000114738	50649158	0.11388519	0	0.30158344
ENSG00000114738	50649169	0.06809986	0	0.17124559
ENSG00000114738	50649215	0.03061316	0	0.08057882
ENSG00000114738	50649222	0.073140815	0	0.06017673
ENSG00000114738	50649237	0.2668935	0	0.592957
ENSG00000114850	156540226	0.2039535	0	0.18189618
ENSG00000114850	156540242	0.013373184	0	0.048455656
ENSG00000114850	156540263	0.37956437	0	0.60092556
ENSG00000114850	156540392	0.26684436	0	0.11003182
ENSG00000114850	156540487	0.16953494	0	0.25202832
ENSG00000114850	156540602	0.03908379	0	0.1795263
ENSG00000114850	156540655	0.1851916	0	0.23978715
ENSG00000114850	156540692	0.002686691	0	0.14280823
ENSG00000114850	156541375	0.03901889	0	0.0891716
ENSG00000114850	156541418	0.101227485	0	0.2530863
ENSG00000114850	156541426	0.009553075	0	0.057876863
ENSG00000114850	156541445	0.34393528	0	0.24325733
ENSG00000114850	156541510	0.28201732	0	0.1292717
ENSG00000114850	156541519	0.6687082	0	0.7050539
ENSG00000114850	156541628	0.87217534	0	0.780921
ENSG00000114850	156541639	0.26259214	0	0.320546
ENSG00000114850	156541668	0.011120761	0	0.17813434
ENSG00000114850	156542352	0.31152076	0	0.8313314
ENSG00000114850	156542371	0.01669253	0	0.1875532
ENSG00000114850	156542444	0.068363406	0	0.18487936
ENSG00000114850	156542497	0.01830181	0	0.06093339
ENSG00000114850	156542551	0.13751933	0	0.3971158
ENSG00000114850	156542601	0.013962245	0	0.045468964
ENSG00000114850	156542700	0.04041593	0	0.13954416
ENSG00000114850	156542714	0.008440363	0	0.16467257
ENSG00000114850	156542760	0.15715632	0	0.42874894
ENSG00000114850	156542800	0.22582379	0	0.21313004
ENSG00000114850	156542844	0.076888084	0	0.32086527
ENSG00000114850	156542896	0.003296745	0	0.045966625
ENSG00000114850	156542929	0.06612877	0	0.27947062
ENSG00000114850	156543004	0.13180622	0	0.24727531
ENSG00000114850	156543038	0.034825683	0	0.12380065
ENSG00000114850	156543083	0.051310793	0	0.1396673
ENSG00000114850	156543119	0.09508015	0	0.23773175
ENSG00000114850	156543202	0.056710273	0	0.10262792
ENSG00000114850	156543236	0.33342555	0	0.45579243
ENSG00000114850	156543267	0.42209113	0	0.4103232
ENSG00000114850	156544323	0.2973939	0	0.5885633
ENSG00000114850	156544377	0.014665226	0	0.1433709
ENSG00000114850	156548955	0.017977174	0	0.1429396
ENSG00000114850	156548963	0.25499806	0	0.35376877
ENSG00000114850	156553719	0.06679112	0	0.07845146
ENSG00000114850	156555049	0.077910945	0	0.43578726
ENSG00000114850	156555066	0.057218354	0	0.09508265
ENSG00000114867	184326546	0.005379987	0	0.20866871
ENSG00000114867	184327302	0.2989324	0	0.16329953
ENSG00000114867	184327697	0.005452311	0	0.22793958
ENSG00000114867	184328703	0.37916365	0	0.55110455
ENSG00000114867	184331339	0.06300007	0	0.5752903
ENSG00000114867	184331581	0.000948429	0	0.046866488
ENSG00000114867	184332068	0.07698593	0	0.07912739
ENSG00000114867	184334811	0.409231	0	0.42726907
ENSG00000114867	184334898	0.058803283	1	0.09573309
ENSG00000114867	184334927	0.73825204	0	0.44314513
ENSG00000114867	184334972	0.9680874	1	0.87265074
ENSG00000114867	184335032	0.38053346	1	0.569578
ENSG00000114867	184335237	0.69631743	1	0.6972154
ENSG00000115091	113890311	0.6368952	0	0.3172679
ENSG00000115091	113913181	0.001748753	0	0.059550382
ENSG00000115091	113913205	0.053147446	0	0.13493489
ENSG00000115091	113916953	0.07968984	0	0.09760151
ENSG00000115091	113916959	0.22685757	0	0.34625342
ENSG00000115091	113916990	0.029338468	0	0.08577411
ENSG00000115091	113927379	0.49458012	0	0.35299215
ENSG00000115091	113927431	0.5405091	0	0.15902574
ENSG00000115091	113927439	0.017613005	0	0.17027032
ENSG00000115091	113931301	0.15782703	0	0.3236218
ENSG00000115091	113931306	0.20205593	0	0.17557973
ENSG00000115091	113931329	0.17286351	0	0.085849345
ENSG00000115091	113934306	0.39092007	0	0.28844237
ENSG00000115091	113934314	0.021305	0	0.09958547
ENSG00000115091	113934336	0.102110706	0	0.1312505
ENSG00000115091	113934352	0.10053331	0	0.31844923
ENSG00000115091	113939991	0.08328067	0	0.190336
ENSG00000115091	113940019	0.002551377	0	0.060245134
ENSG00000115091	113940047	0.09610119	0	0.17049989
ENSG00000115091	113940072	0.06652826	0	0.37458858
ENSG00000115091	113940085	0.41960946	0	0.4259077
ENSG00000115091	113942229	0.002403259	0	0.13430494
ENSG00000115091	113942263	0.14336415	0	0.31180176
ENSG00000115091	113942335	0.22665048	0	0.3212161
ENSG00000115091	113951492	0.04557953	0	0.15926777
ENSG00000115091	113951757	0.63035136	0	0.48978075
ENSG00000115091	113951792	0.40668163	0	0.60458696
ENSG00000115091	113955628	0.04238348	0	0.07170528
ENSG00000115091	113957410	0.40134135	0	0.36184925
ENSG00000115091	113957550	0.030081546	0	0.17446311
ENSG00000115091	113957555	0.68989104	0	0.6857719
ENSG00000115091	113957568	0.017922139	0	0.43786994
ENSG00000115091	113957575	0.111581326	0	0.15097633
ENSG00000115091	113957682	0.00222702	0	0.08968172
ENSG00000115091	113957895	0.00732305	0	0.045897137
ENSG00000115091	113957901	0.066518284	0	0.080436155
ENSG00000115091	113957939	0.14193732	0	0.3401068
ENSG00000115091	113958038	0.3844747	0	0.43310976
ENSG00000115091	113958062	0.21190493	0	0.35231608
ENSG00000115091	113958127	0.019336676	0	0.12928714
ENSG00000115091	113958140	0.5088786	0	0.48922005
ENSG00000115091	113958179	0.013679028	0	0.087889515
ENSG00000115091	113958184	0.06550503	0	0.21829815
ENSG00000115091	113958226	0.003816187	0	0.113314435
ENSG00000115446	98608720	0.32394615	0	0.36564603
ENSG00000115446	98609831	0.27151805	0	0.41655555
ENSG00000115446	98610001	0.128804	0	0.09530834
ENSG00000115446	98610805	0.5189041	0	0.535334
ENSG00000115446	98610822	0.19833305	0	0.18102902
ENSG00000115446	98616218	0.000844431	0	0.11969038
ENSG00000115446	98616248	0.036159195	0	0.3353662
ENSG00000115446	98616515	0.24627319	0	0.20736489
ENSG00000115484	61868446	0.08569504	0	0.20965385
ENSG00000115484	61868456	0.115055725	0	0.20564155
ENSG00000115484	61868543	0.003252441	0	0.05349083
ENSG00000115484	61868679	0.35537845	0	0.56638634
ENSG00000115484	61868683	0.19800244	0	0.43394738
ENSG00000115484	61868702	0.033138603	0	0.13018255
ENSG00000115484	61869472	0.32622832	0	0.48129696
ENSG00000115484	61869487	0.30856866	0	0.25456867
ENSG00000115484	61869527	0.45759788	0	0.55585325
ENSG00000115484	61872105	0.12806281	0	0.2284011
ENSG00000115484	61872128	0.026586438	0	0.1290833
ENSG00000115484	61872136	0.13499424	0	0.43783832
ENSG00000115484	61872141	0.010628318	0	0.12543389
ENSG00000115484	61872249	0.33878428	0	0.41471916
ENSG00000115484	61872264	0.32832092	0	0.3769785
ENSG00000115484	61872529	0.16432047	0	0.47420615
ENSG00000115484	61872533	0.000918102	0	0.114996865
ENSG00000115484	61872561	0.059265066	0	0.14188784
ENSG00000115484	61873011	0.31344756	0	0.2917909
ENSG00000115484	61873066	0.019175434	1	0.21103725
ENSG00000115484	61873081	0.13134776	0	0.095809005
ENSG00000115484	61873103	0.042527508	0	0.13578442
ENSG00000115484	61873112	0.060314097	0	0.17750093
ENSG00000115484	61873216	0.03633691	0	0.25464517
ENSG00000115484	61876135	0.089036144	0	0.16644174
ENSG00000115484	61876194	0.19648296	0	0.11974551
ENSG00000115484	61876209	0.09312649	0	0.30951744
ENSG00000115484	61876921	0.006306612	0	0.17722878
ENSG00000115484	61876925	0.11125479	0	0.21542387
ENSG00000115484	61876982	0.00354377	0	0.054633938
ENSG00000115484	61877038	0.23211293	0	0.42198348
ENSG00000115484	61877048	0.22918999	0	0.5114921
ENSG00000115484	61877450	0.1294869	0	0.17283958
ENSG00000115484	61878876	0.77811927	0	0.58267045
ENSG00000115484	61878907	0.36557212	0	0.37117854
ENSG00000115484	61878915	0.18419248	0	0.23283176
ENSG00000115484	61878923	0.6174754	0	0.5863236
ENSG00000115484	61878942	0.041779518	0	0.27546117
ENSG00000115484	61878946	0.21079001	0	0.45990968
ENSG00000115484	61883492	0.012778294	0	0.103860535
ENSG00000115484	61883524	0.003003037	0	0.09948746
ENSG00000115484	61885041	0.26247373	0	0.46141195
ENSG00000115484	61885052	0.07683917	0	0.5182465
ENSG00000115484	61888431	0.29949218	0	0.24224177
ENSG00000115484	61888524	0.0838577	0	0.10356597
ENSG00000115758	10440419	0.2958424	0	0.12735277
ENSG00000115758	10440473	0.28644174	0	0.69302773
ENSG00000115758	10440506	0.0952294	0	0.15915594
ENSG00000115758	10440551	0.050532985	0	0.1928049
ENSG00000115758	10440590	0.047614504	0	0.41316217
ENSG00000115758	10440658	0.0743521	0	0.16698311
ENSG00000115758	10440666	0.1493517	0	0.30226758
ENSG00000115758	10440702	0.20248565	0	0.3088366
ENSG00000115758	10440817	0.34993985	0	0.5113033
ENSG00000115758	10440845	0.18593481	0	0.19259731
ENSG00000115758	10441596	0.058417343	0	0.15629037
ENSG00000115758	10441638	0.3627092	0	0.23841277
ENSG00000115758	10441679	0.38945177	1	0.36321482
ENSG00000115758	10441715	0.007922625	0	0.0666826
ENSG00000115758	10441721	0.028787982	0	0.14415938
ENSG00000115758	10441848	0.21794987	0	0.13437684
ENSG00000115758	10441906	0.08607279	0	0.123350404
ENSG00000115758	10442028	0.16238348	0	0.35961723
ENSG00000115758	10442128	0.36052173	0	0.25382215
ENSG00000115758	10442146	0.11754741	0	0.2338624
ENSG00000115758	10443245	0.12283765	0	0.2365654
ENSG00000115758	10443497	0.032187022	0	0.30769166
ENSG00000115758	10443537	0.091573454	0	0.19156086
ENSG00000115758	10443760	0.08838842	0	0.15465668
ENSG00000115758	10444150	0.1147723	0	0.30388552
ENSG00000115758	10444199	0.04463812	0	0.122167036
ENSG00000115758	10444267	0.075642645	0	0.3465907
ENSG00000115758	10444487	0.24099827	0	0.33872393
ENSG00000115758	10444497	0.24842373	0	0.4110071
ENSG00000115758	10444515	0.08249567	0	0.12732151
ENSG00000115758	10444597	0.052354433	0	0.13223924
ENSG00000115758	10444610	0.056338094	0	0.1582626
ENSG00000115758	10444619	0.055311657	0	0.10881428
ENSG00000115758	10444959	0.256697	0	0.1832007
ENSG00000115758	10444968	0.0756649	0	0.594772
ENSG00000115758	10445004	0.20992494	0	0.54380435
ENSG00000115758	10445028	0.18364114	0	0.5239681
ENSG00000115758	10445045	0.4359886	0	0.4479373
ENSG00000115806	170948370	0.264625	0	0.42265254
ENSG00000115806	170949546	0.03568709	0	0.15543473
ENSG00000115806	170949552	0.07101415	0	0.25172567
ENSG00000115806	170949620	0.05546739	0	0.17730013
ENSG00000115806	170949628	0.6631071	0	0.6809106
ENSG00000115806	170949638	0.06321673	0	0.2233624
ENSG00000115806	170949657	0.00475508	0	0.07019901
ENSG00000115806	170950245	0.06775986	0	0.051668752
ENSG00000115806	170951355	0.020481134	0	0.09753285
ENSG00000115806	170951369	0.010936523	0	0.15734217
ENSG00000115806	170951378	0.24597275	0	0.41909438
ENSG00000115806	170951398	0.13501406	0	0.13981818
ENSG00000115806	170951407	0.30445176	0	0.6287748
ENSG00000115806	170954734	0.08246442	0	0.33714074
ENSG00000115806	170956481	0.4630136	0	0.39450705
ENSG00000115806	170956495	0.5449245	0	0.6681818
ENSG00000115806	170956505	0.5214028	0	0.48649558
ENSG00000115806	170956510	0.49956244	0	0.3640705
ENSG00000115806	170961699	0.06173749	0	0.24934253
ENSG00000115806	170962861	0.84344214	0	0.51914465
ENSG00000115806	170962933	0.20666905	0	0.53000134
ENSG00000115806	170962941	0.12374077	0	0.3464593
ENSG00000115806	170965823	0.5024743	0	0.35433024
ENSG00000115806	170966051	0.7446069	1	0.6731886
ENSG00000115806	170966130	0.3304534	0	0.30670315
ENSG00000115806	170966137	0.41542244	0	0.19999906
ENSG00000115806	170966168	0.000584257	0	0.037023745
ENSG00000115806	170966195	0.49285325	0	0.5912155
ENSG00000115806	170966263	0.027513575	0	0.27824768
ENSG00000115806	170966349	0.028598523	0	0.157563
ENSG00000115806	170966554	0.24433056	0	0.2243754
ENSG00000115806	170966567	0.905526	0	0.8615874
ENSG00000115806	170966650	0.36397448	0	0.63610876
ENSG00000115806	170966683	0.46914372	1	0.38986507
ENSG00000115806	170966746	0.020819258	0	0.10958622
ENSG00000115806	170966759	0.6684207	0	0.46452317
ENSG00000115806	170966797	0.5582681	0	0.6545733
ENSG00000115806	170966831	0.009265793	0	0.10309291
ENSG00000115806	170967021	0.053250562	0	0.18011801
ENSG00000115806	170967073	0.37818998	0	0.409335
ENSG00000116209	54032118	0.23904829	0	0.3882524
ENSG00000116209	54032131	0.3179293	0	0.32118398
ENSG00000116209	54032215	0.19507286	0	0.4666482
ENSG00000116209	54032256	0.067245565	0	0.16742013
ENSG00000116209	54032267	0.08620459	0	0.37184986
ENSG00000116209	54032286	0.26742283	0	0.44322434
ENSG00000116209	54036699	0.005579591	0	0.14131065
ENSG00000116209	54036716	0.09531468	0	0.2699275
ENSG00000116209	54043417	0.69374883	0	0.53960484
ENSG00000116209	54043429	0.031933345	0	0.109993994
ENSG00000116209	54043449	0.2947279	0	0.31639677
ENSG00000116209	54043458	0.10317862	0	0.3628962
ENSG00000116209	54043483	0.054219805	0	0.33776125
ENSG00000116209	54045695	0.17194153	0	0.37513188
ENSG00000116209	54045701	0.16128492	0	0.17993669
ENSG00000116209	54045707	0.6353821	0	0.66983324
ENSG00000116209	54047288	0.18862027	0	0.32892805
ENSG00000116209	54047299	0.1121251	0	0.43998575
ENSG00000116209	54053073	0.24881653	0	0.3763269
ENSG00000116209	54053095	0.30149817	0	0.21245773
ENSG00000116209	54053122	0.071040116	0	0.13242242
ENSG00000116209	54053155	0.27901354	0	0.20395723
ENSG00000116209	54053193	0.027682353	0	0.2840322
ENSG00000116521	155255991	0.711969	0	0.65856814
ENSG00000116521	155256103	0.15612319	0	0.12738726
ENSG00000116521	155256128	0.24091248	0	0.41401368
ENSG00000116521	155256133	0.37280756	0	0.41236416
ENSG00000116521	155256141	0.5920145	0	0.57468337
ENSG00000116521	155256182	0.1652736	0	0.41973227
ENSG00000116521	155256191	0.02234218	0	0.28951806
ENSG00000116521	155256201	0.7910363	0	0.6868757
ENSG00000116521	155256230	0.13348018	0	0.2764524
ENSG00000116521	155256266	0.74833596	0	0.82001626
ENSG00000116521	155256273	0.18400653	0	0.2484756
ENSG00000116521	155256329	0.21897662	0	0.17247707
ENSG00000116521	155257381	0.29771012	0	0.36064655
ENSG00000116521	155257598	0.011132145	0	0.12021105
ENSG00000116521	155257633	0.37069738	0	0.646513
ENSG00000116521	155258856	0.316717	0	0.430965
ENSG00000116521	155258891	0.08604771	0	0.50674987
ENSG00000116521	155258945	0.120620094	0	0.33259916
ENSG00000116521	155260377	0.3083937	0	0.19607678
ENSG00000116521	155260412	0.06318025	0	0.17628673
ENSG00000116521	155260559	0.38647637	1	0.39067382
ENSG00000116521	155260567	0.049887873	0	0.13475522
ENSG00000116521	155261665	0.034524333	0	0.14114808
ENSG00000116521	155261733	0.08713673	0	0.24511638
ENSG00000116521	155262099	0.045414675	0	0.2500679
ENSG00000116521	155262126	0.2206556	0	0.26401615
ENSG00000116521	155262153	0.04123968	0	0.05928571
ENSG00000116521	155262230	0.77985346	0	0.52861464
ENSG00000116521	155262249	0.78492945	0	0.8184391
ENSG00000117394	42926183	0.11857194	0	0.24599032
ENSG00000117394	42926230	0.57471216	0	0.59611475
ENSG00000117394	42926253	0.6688211	0	0.41833863
ENSG00000117394	42926321	0.40070963	0	0.44528994
ENSG00000117394	42926329	0.024439584	0	0.18930611
ENSG00000117394	42926346	0.41758442	0	0.30725548
ENSG00000117394	42926472	0.06269423	1	0.20515737
ENSG00000117394	42926619	0.87899	1	0.7735621
ENSG00000117394	42926626	0.71213806	1	0.7760657
ENSG00000117394	42926639	0.99632776	1	0.9758393
ENSG00000117394	42926654	0.8372284	1	0.81229734
ENSG00000117394	42926692	0.9270889	0	0.7476312
ENSG00000117394	42926708	0.18053807	0	0.4577753
ENSG00000117394	42926826	0.30924082	0	0.17363557
ENSG00000117394	42926848	0.9509384	1	0.9240028
ENSG00000117394	42926859	0.01549871	0	0.08030045
ENSG00000117394	42926881	0.99490625	1	0.98237437
ENSG00000117394	42926952	0.48647413	0	0.34305137
ENSG00000117394	42926957	0.01881069	0	0.13262722
ENSG00000117394	42926965	0.95067567	1	0.9242315
ENSG00000117394	42927088	0.13450062	0	0.14662382
ENSG00000117394	42927093	0.11474413	0	0.44425076
ENSG00000117394	42927145	0.69874614	0	0.610532
ENSG00000117394	42927157	0.059453916	0	0.28197342
ENSG00000117394	42927646	0.605055	0	0.43872118
ENSG00000117394	42927704	0.19500044	0	0.40665394
ENSG00000117394	42928952	0.11441958	0	0.11404778
ENSG00000117394	42929003	0.24380288	0	0.21209462
ENSG00000117394	42929741	0.1293794	0	0.10575285
ENSG00000117394	42929748	0.109505236	0	0.18912888
ENSG00000117394	42929760	0.065502666	0	0.31014222
ENSG00000117394	42929887	0.24245104	0	0.20784493
ENSG00000117394	42930001	0.14913788	0	0.4032681
ENSG00000117394	42930022	0.26295105	0	0.34334302
ENSG00000117394	42930736	0.1953919	0	0.085788056
ENSG00000117394	42930800	0.12482004	0	0.4281876
ENSG00000117394	42930843	0.11532859	0	0.1773716
ENSG00000117394	42931058	0.015768493	0	0.050461747
ENSG00000117394	42931182	0.10925324	0	0.14059028
ENSG00000117419	44221168	0.59294945	0	0.5837209
ENSG00000117419	44221283	0.30495054	0	0.34361953
ENSG00000117419	44221361	0.46245995	0	0.51552534
ENSG00000117419	44221532	0.4278983	0	0.5300009
ENSG00000117419	44221547	0.28852686	0	0.47993192
ENSG00000117419	44221575	0.023687642	0	0.1213074
ENSG00000117419	44221608	0.057091698	0	0.24189907
ENSG00000117419	44221628	0.29465434	0	0.44560468
ENSG00000117419	44247986	0.09741119	0	0.3613269
ENSG00000117419	44247992	0.02475804	0	0.15075576
ENSG00000117419	44248000	0.79002815	0	0.5301678
ENSG00000117419	44308322	0.42848226	0	0.35231453
ENSG00000117419	44308328	0.3348171	0	0.54343116
ENSG00000117419	44319705	0.43301338	0	0.47586602
ENSG00000117419	44339085	0.621146	0	0.35737863
ENSG00000117419	44339281	0.5248407	0	0.5934755
ENSG00000117419	44352899	0.07188165	0	0.12961522
ENSG00000117419	44354927	0.9436976	0	0.76524895
ENSG00000117984	1752791	0.016485954	0	0.19361898
ENSG00000117984	1752833	0.09786602	0	0.12479937
ENSG00000117984	1752914	0.5340419	0	0.41117182
ENSG00000117984	1752949	0.031438638	0	0.20007145
ENSG00000117984	1752954	0.24843426	0	0.4517203
ENSG00000117984	1753089	0.08136205	0	0.18593682
ENSG00000117984	1753231	0.04184557	0	0.18088439
ENSG00000117984	1753472	0.03660779	0	0.095149264
ENSG00000117984	1753543	0.11551495	0	0.23921385
ENSG00000117984	1753549	0.12832789	0	0.14686447
ENSG00000117984	1753621	0.28719848	0	0.5965927
ENSG00000117984	1753652	0.03625344	0	0.17907487
ENSG00000117984	1753816	0.08549553	0	0.34356886
ENSG00000117984	1754082	0.26972523	0	0.51142454
ENSG00000117984	1754116	0.058035634	0	0.080395654
ENSG00000117984	1754909	0.03599689	0	0.24944107
ENSG00000117984	1754981	0.040039252	0	0.14760265
ENSG00000117984	1755026	0.23398817	0	0.28296643
ENSG00000117984	1757348	0.30358863	0	0.40323195
ENSG00000117984	1757354	0.3337131	0	0.34803647
ENSG00000117984	1758979	0.21668954	0	0.3809045
ENSG00000117984	1759024	0.16461304	0	0.38051334
ENSG00000117984	1759527	0.14906098	0	0.50954807
ENSG00000117984	1759535	0.13826367	0	0.41454917
ENSG00000117984	1761319	0.15633883	0	0.24621539
ENSG00000117984	1761350	0.11675249	0	0.124031544
ENSG00000117984	1761403	0.31693515	0	0.3165297
ENSG00000117984	1761434	0.40759158	0	0.40662464
ENSG00000118579	17614768	0.029667806	0	0.10087548
ENSG00000118579	17619929	0.08162688	0	0.6707897
ENSG00000118579	17619964	0.25419354	0	0.23293152
ENSG00000118579	17621627	0.11528889	0	0.33178133
ENSG00000118579	17621631	0.077475	0	0.12287412
ENSG00000118579	17621678	0.007251442	0	0.12417444
ENSG00000118579	17623612	0.1369359	0	0.37486726
ENSG00000118579	17623661	0.04623754	0	0.29656273
ENSG00000118579	17623695	0.60859406	0	0.7193994
ENSG00000118579	17623869	0.9865812	1	0.95476544
ENSG00000118579	17623874	0.08951493	0	0.35367244
ENSG00000118579	17623887	0.72458285	1	0.7431613
ENSG00000118579	17623983	0.002274442	0	0.07334632
ENSG00000118579	17624004	0.003611851	0	0.08322656
ENSG00000118579	17624044	0.36897978	0	0.35768855
ENSG00000118579	17624059	0.018833494	0	0.14646484
ENSG00000118579	17624108	0.024464428	0	0.22008042
ENSG00000119013	201078881	0.04916042	0	0.16348675
ENSG00000119013	201078894	0.197629	0	0.49957985
ENSG00000119013	201078900	0.04978328	0	0.28166935
ENSG00000119013	201078912	0.024751652	1	0.3851914
ENSG00000119013	201078927	0.4273572	0	0.7026874
ENSG00000119013	201078942	0.009103191	0	0.1354132
ENSG00000119013	201078961	0.20826156	0	0.5511922
ENSG00000119013	201078973	0.048551776	0	0.22268558
ENSG00000119013	201085650	0.08707833	0	0.2161707
ENSG00000119333	128633772	0.92548645	1	0.8808322
ENSG00000119333	128633778	0.28949013	0	0.43641138
ENSG00000119333	128633801	0.045080446	0	0.38017535
ENSG00000119333	128633872	0.49469137	0	0.528725
ENSG00000119333	128633920	0.08234284	0	0.17363147
ENSG00000119333	128633942	0.11306922	0	0.17498466
ENSG00000119333	128634313	0.18113814	0	0.37798676
ENSG00000119333	128634361	0.82474184	0	0.60230345
ENSG00000119333	128634866	0.045232713	0	0.085897505
ENSG00000119333	128634906	0.08248091	0	0.20709667
ENSG00000119333	128635671	0.049996495	0	0.1554611
ENSG00000119333	128635683	0.07319434	0	0.16696474
ENSG00000119333	128635716	0.35840732	0	0.27924713
ENSG00000119333	128635734	0.37382504	0	0.29042414
ENSG00000119333	128636373	0.05182612	0	0.16000918
ENSG00000119333	128636382	0.20827954	0	0.13393578
ENSG00000119333	128636388	0.12738022	0	0.1470648
ENSG00000119333	128636424	0.2767634	0	0.37304968
ENSG00000119333	128636433	0.13630773	0	0.25817358
ENSG00000119333	128636954	0.3873425	0	0.63805014
ENSG00000119333	128636970	0.08940609	0	0.17198013
ENSG00000119333	128640708	0.1747501	0	0.12309985
ENSG00000119333	128640713	0.59281385	0	0.7053357
ENSG00000119333	128640755	0.21964808	0	0.3864594
ENSG00000119333	128640815	0.13477036	0	0.42541638
ENSG00000119333	128656603	0.13453832	0	0.15816565
ENSG00000119403	120869621	0.059574556	0	0.23770586
ENSG00000119403	120869685	0.24967813	0	0.23277457
ENSG00000119403	120869727	0.06357459	0	0.19680947
ENSG00000119403	120869782	0.6731502	0	0.5937479
ENSG00000119403	120869789	0.043739714	0	0.15148777
ENSG00000119403	120869903	0.07905549	0	0.14681596
ENSG00000119403	120870491	0.003236807	0	0.12775964
ENSG00000119403	120873990	0.023473108	0	0.3806153
ENSG00000119403	120874030	0.2776357	0	0.3527568
ENSG00000119403	120874591	0.21398434	0	0.520989
ENSG00000119403	120874625	0.097852305	0	0.32221416
ENSG00000119403	120874638	0.14470895	0	0.34006858
ENSG00000119403	120874650	0.11618264	0	0.31666058
ENSG00000119403	120874707	0.40165186	0	0.34197655
ENSG00000119403	120874714	0.43474913	0	0.41991654
ENSG00000119403	120877105	0.15671472	0	0.45070735
ENSG00000119403	120877113	0.43601322	0	0.37818408
ENSG00000119403	120877125	0.118299425	0	0.17396136
ENSG00000119718	75003051	0.05642265	0	0.1815178
ENSG00000119718	75003102	0.06862807	0	0.16912247
ENSG00000119718	75003133	0.53580743	0	0.5198711
ENSG00000119718	75003337	0.07607776	0	0.10903989
ENSG00000119718	75003551	0.54288024	0	0.5736151
ENSG00000119718	75003599	0.24135847	0	0.5484504
ENSG00000119718	75003606	0.025916863	0	0.1956235
ENSG00000119718	75004742	0.27094477	0	0.57457125
ENSG00000119718	75004752	0.074711844	0	0.24722655
ENSG00000119718	75004802	0.062352933	0	0.046644114
ENSG00000119718	75004820	0.051375903	0	0.3480531
ENSG00000119718	75005908	0.108108684	0	0.15170601
ENSG00000119718	75005920	0.16281512	0	0.44950432
ENSG00000119718	75006595	0.022642981	0	0.18233503
ENSG00000119718	75006628	0.079708256	0	0.16065249
ENSG00000119718	75006634	0.4059024	0	0.5156903
ENSG00000119718	75006660	0.12278102	0	0.28662404
ENSG00000119718	75006702	0.029157126	0	0.21817598
ENSG00000119718	75007738	0.197282	0	0.3065576
ENSG00000119718	75009034	0.17899767	0	0.5682994
ENSG00000119718	75009073	0.031534754	0	0.21273366
ENSG00000119718	75009158	0.7161477	1	0.675569
ENSG00000119718	75009188	0.22837886	0	0.114662424
ENSG00000119718	75009243	0.3091325	0	0.60773885
ENSG00000119718	75009350	0.000916672	0	0.08971882
ENSG00000119718	75009394	0.034028996	0	0.3097418
ENSG00000119718	75009412	0.27458864	0	0.28081125
ENSG00000119718	75009439	0.34772533	0	0.26376635
ENSG00000119718	75009462	0.56134075	0	0.55879956
ENSG00000119718	75009468	0.05478835	0	0.25711638
ENSG00000119718	75009493	0.11846577	0	0.13358207
ENSG00000119718	75009498	0.003404343	0	0.1331917
ENSG00000119718	75009547	0.05859487	0	0.17682132
ENSG00000119953	110293412	0.1734475	0	0.38893598
ENSG00000119953	110293796	0.39243197	0	0.7211889
ENSG00000119953	110293820	0.1748564	0	0.23074968
ENSG00000119953	110293973	0.076772615	0	0.16467373
ENSG00000119953	110293988	0.6757867	0	0.7793551
ENSG00000119953	110294230	0.108740844	0	0.11432169
ENSG00000119953	110295241	0.015847433	0	0.08883685
ENSG00000119953	110295309	0.435146	0	0.68637
ENSG00000119953	110297578	0.10703172	0	0.24484983
ENSG00000119953	110297591	0.5306738	0	0.47999287
ENSG00000119953	110297643	0.11265532	0	0.22515377
ENSG00000120727	139363867	0.27308697	0	0.31882825
ENSG00000120727	139363919	0.017525315	0	0.114391424
ENSG00000120727	139364672	0.013238263	0	0.26625276
ENSG00000120727	139364679	0.90090525	0	0.6804196
ENSG00000120727	139364691	0.17363468	0	0.26294106
ENSG00000120727	139364703	0.073924825	0	0.11192957
ENSG00000120727	139368863	0.25753063	0	0.46173173
ENSG00000120727	139368953	0.36626655	1	0.5618477
ENSG00000120727	139368979	0.055166077	0	0.15064448
ENSG00000120727	139369022	0.11776879	0	0.19999693
ENSG00000120727	139369055	0.5092159	0	0.62055
ENSG00000120727	139369074	0.113535166	0	0.2468452
ENSG00000120727	139369080	0.057240535	0	0.10862917
ENSG00000120727	139369133	0.037883483	0	0.24395692
ENSG00000120727	139369187	0.12868115	0	0.24166855
ENSG00000120727	139369403	0.30098718	0	0.23407331
ENSG00000120727	139369450	0.008381212	0	0.1131322
ENSG00000120727	139369457	0.08665852	0	0.094530284
ENSG00000120727	139369484	0.1811688	0	0.52750415
ENSG00000120727	139369498	0.007549989	0	0.13151602
ENSG00000120727	139369533	0.032409586	0	0.07877882
ENSG00000120727	139369564	0.000724208	0	0.071566835
ENSG00000120727	139369575	0.3035882	0	0.56973344
ENSG00000120727	139369593	0.1286765	0	0.53208685
ENSG00000121152	96342058	0.07940779	0	0.24400258
ENSG00000121152	96342818	0.08764269	0	0.22522178
ENSG00000121152	96342833	0.20762181	0	0.20424838
ENSG00000121152	96344173	0.14057502	0	0.31912234
ENSG00000121152	96344192	0.006185687	0	0.12869146
ENSG00000121152	96351929	0.49571854	0	0.56765795
ENSG00000121152	96353386	0.013810766	0	0.115896106
ENSG00000121152	96354259	0.7731284	0	0.6355146
ENSG00000121152	96354319	0.35838717	0	0.118503764
ENSG00000121152	96359082	0.1137403	0	0.3998825
ENSG00000121152	96360221	0.23447986	0	0.48324656
ENSG00000121152	96360622	0.030849826	0	0.10515626
ENSG00000121152	96360673	0.04604919	0	0.1892429
ENSG00000121152	96364514	0.019198	0	0.18429585
ENSG00000121152	96365907	0.15536052	0	0.3408152
ENSG00000121152	96365931	0.4667673	0	0.4892046
ENSG00000121152	96365988	0.3140219	0	0.36959785
ENSG00000121152	96366012	0.047558438	0	0.35297018
ENSG00000121152	96366036	0.08848362	0	0.3613515
ENSG00000121152	96367341	0.014675963	0	0.12348604
ENSG00000121152	96369051	0.11768445	0	0.3091281
ENSG00000121152	96369448	0.1270884	0	0.1842542
ENSG00000121152	96373300	0.36608523	0	0.43910423
ENSG00000121152	96373310	0.13399646	0	0.345214
ENSG00000121152	96373317	0.14174621	0	0.31546578
ENSG00000121152	96373554	0.2523836	0	0.2985085
ENSG00000121152	96373573	0.07712905	0	0.2822981
ENSG00000121152	96373629	0.003795433	0	0.08232286
ENSG00000121152	96373694	0.057429742	0	0.25698778
ENSG00000121152	96373747	0.33328027	0	0.5952184
ENSG00000122359	80157747	0.31397885	0	0.31300133
ENSG00000122359	80157754	0.033944	0	0.300669
ENSG00000122359	80159126	0.41981608	0	0.42758885
ENSG00000122359	80161995	0.13913198	0	0.42073756
ENSG00000122359	80162006	0.104003094	0	0.06233691
ENSG00000122359	80164070	0.05637871	0	0.21861258
ENSG00000123143	14433520	0.12396072	0	0.43328953
ENSG00000123143	14441195	0.021855224	0	0.13376573
ENSG00000123143	14441294	0.22586498	0	0.09762361
ENSG00000123143	14441315	0.23200476	0	0.11033306
ENSG00000123143	14443587	0.10966512	0	0.3014252
ENSG00000123143	14443598	0.08924989	0	0.11698939
ENSG00000123143	14446427	0.18532425	0	0.24160054
ENSG00000123143	14446444	0.069729805	0	0.37029046
ENSG00000123143	14446466	0.1835304	0	0.4139924
ENSG00000123143	14446474	0.16028042	0	0.21542712
ENSG00000123143	14446484	0.037745155	0	0.2316442
ENSG00000123143	14446535	0.03933674	0	0.0596555
ENSG00000123143	14446553	0.10945556	0	0.24933939
ENSG00000123143	14450327	0.12586135	0	0.10105529
ENSG00000123143	14450444	0.5218822	0	0.3046207
ENSG00000123143	14450961	0.06550218	0	0.33389896
ENSG00000123143	14451831	0.5644676	0	0.35463452
ENSG00000123143	14451862	0.018123507	0	0.17199306
ENSG00000123143	14451873	0.27759016	0	0.36301583
ENSG00000123143	14451886	0.22712846	0	0.22826023
ENSG00000123143	14451908	0.14188538	0	0.2877788
ENSG00000123143	14451915	0.34809342	0	0.2078191
ENSG00000123143	14451922	0.0854046	0	0.2364213
ENSG00000123143	14452018	0.2633931	0	0.62084544
ENSG00000123143	14458061	0.03924737	0	0.20183015
ENSG00000123143	14458112	0.42837214	0	0.347961
ENSG00000123143	14458240	0.48268595	0	0.56505376
ENSG00000123143	14458266	0.06733465	0	0.39263582
ENSG00000123143	14458317	0.4239645	0	0.5703758
ENSG00000123143	14458344	0.18491676	0	0.6679025
ENSG00000123143	14458351	0.38531274	0	0.35459393
ENSG00000123143	14463858	0.2850675	0	0.62339574
ENSG00000123143	14463962	0.21905875	0	0.40520597
ENSG00000123143	14464062	0.14643201	0	0.41452494
ENSG00000123143	14464083	0.11467347	0	0.18550935
ENSG00000123143	14464095	0.44767863	0	0.3784824
ENSG00000123143	14464101	0.18018289	0	0.38314012
ENSG00000123143	14467610	0.20321874	0	0.22066092
ENSG00000123143	14467619	0.075897574	0	0.18615836
ENSG00000123143	14467740	0.047534715	0	0.06631209
ENSG00000123143	14467940	0.1763393	0	0.564487
ENSG00000123143	14469375	0.1533567	0	0.13966134
ENSG00000123143	14469386	0.41163525	0	0.41077757
ENSG00000123143	14469403	0.16567864	0	0.17326288
ENSG00000123143	14469423	0.050938584	0	0.11584993
ENSG00000123143	14469469	0.20151809	0	0.33058
ENSG00000123143	14469797	0.2140222	0	0.34696978
ENSG00000123143	14469914	0.19329166	0	0.3089428
ENSG00000123143	14469926	0.1750151	0	0.354729
ENSG00000123143	14469941	0.38104934	0	0.41886598
ENSG00000123143	14469968	0.221523	0	0.22233276
ENSG00000123143	14470178	0.1865662	0	0.21127346
ENSG00000123143	14470183	0.2261146	0	0.3528777
ENSG00000123143	14470201	0.500553	0	0.3559073
ENSG00000123143	14470235	0.12859651	0	0.49941713
ENSG00000123143	14470259	0.7915274	0	0.5536693
ENSG00000123143	14470269	0.41489834	0	0.36229336
ENSG00000123143	14470784	0.2548893	0	0.30442652
ENSG00000123143	14470836	0.3755617	0	0.23181757
ENSG00000123143	14471581	0.61652726	0	0.42214116
ENSG00000123143	14471756	0.622719	0	0.5279776
ENSG00000123159	14477784	0.55664426	0	0.65680844
ENSG00000123159	14477900	0.24120197	0	0.2659855
ENSG00000123159	14477917	0.103579424	0	0.29722372
ENSG00000123159	14478045	0.032217287	0	0.101969756
ENSG00000123159	14478094	0.38139164	0	0.37617716
ENSG00000123159	14478340	0.18116303	0	0.3822803
ENSG00000123159	14478354	0.89893806	1	0.9128908
ENSG00000123159	14478389	0.23062181	0	0.1310508
ENSG00000123159	14478403	0.49686998	0	0.33436304
ENSG00000123159	14478414	0.9179555	1	0.62618065
ENSG00000123159	14478489	0.13761269	0	0.306409
ENSG00000123159	14478531	0.12924722	0	0.14765221
ENSG00000123159	14478540	0.28638783	0	0.40083677
ENSG00000123159	14478695	0.3842699	0	0.69944245
ENSG00000123159	14478725	0.21783952	0	0.15215164
ENSG00000123159	14479456	0.30035043	0	0.3428502
ENSG00000123159	14480621	0.34522572	0	0.6149827
ENSG00000123159	14480705	0.4923876	0	0.42117032
ENSG00000123159	14480738	0.44885674	0	0.45959324
ENSG00000123159	14480744	0.051239826	0	0.41341043
ENSG00000123159	14480759	0.36395296	0	0.61613834
ENSG00000123159	14482965	0.5765905	0	0.4589116
ENSG00000123159	14482995	0.10308932	0	0.16156735
ENSG00000123159	14491684	0.07437501	0	0.15576747
ENSG00000123159	14491721	0.36978468	0	0.35452694
ENSG00000123179	49660765	0.026391625	0	0.24714875
ENSG00000123179	49660847	0.048324954	0	0.4316539
ENSG00000123179	49660929	0.2664756	0	0.18367492
ENSG00000123179	49660938	0.12063509	0	0.30696687
ENSG00000123179	49660951	0.1712122	0	0.37728897
ENSG00000123179	49660958	0.00655458	0	0.07890934
ENSG00000123179	49660967	0.785046	0	0.8860399
ENSG00000123179	49660994	0.014599299	0	0.044955827
ENSG00000123179	49661019	0.41946778	0	0.49217415
ENSG00000123179	49661046	0.52709043	1	0.4728561
ENSG00000123179	49661156	0.1187225	0	0.15175602
ENSG00000123179	49663124	0.040848542	0	0.0505113
ENSG00000123179	49691306	0.15243953	0	0.16581586
ENSG00000123545	96891129	0.05411608	0	0.11300113
ENSG00000123545	96891197	0.34492272	0	0.4305029
ENSG00000123545	96891232	0.97289085	1	0.9144335
ENSG00000123545	96891238	0.09189837	0	0.11983569
ENSG00000123545	96891271	0.22918224	0	0.32223564
ENSG00000123545	96891339	0.12654327	0	0.1726505
ENSG00000123545	96891376	0.057070576	0	0.12726834
ENSG00000123545	96897706	0.12092693	0	0.070036925
ENSG00000123545	96897755	0.14901382	0	0.10764055
ENSG00000123545	96897827	0.2534813	0	0.27609062
ENSG00000124006	219561746	0.015717113	0	0.10899953
ENSG00000124006	219561789	0.007083261	0	0.10256235
ENSG00000124006	219561794	0.007163441	0	0.053415917
ENSG00000124006	219561810	0.34258303	0	0.50961256
ENSG00000124006	219561901	0.34930247	0	0.61471707
ENSG00000124006	219561940	0.054210864	0	0.1698839
ENSG00000124006	219561978	0.003648031	0	0.10844173
ENSG00000124006	219561990	0.58168536	0	0.63970435
ENSG00000124006	219562464	0.57883775	0	0.44735605
ENSG00000124006	219562506	0.109025754	0	0.4247492
ENSG00000124006	219562561	0.058724355	0	0.2838791
ENSG00000124006	219562600	0.14823866	0	0.1272448
ENSG00000124006	219563483	0.3922058	0	0.41064602
ENSG00000124006	219563574	0.14039019	0	0.21743599
ENSG00000124006	219563596	0.25376177	0	0.4754409
ENSG00000124006	219563606	0.36049512	0	0.30088425
ENSG00000124006	219565281	0.121386185	0	0.42705876
ENSG00000124006	219565304	0.21773708	0	0.3370341
ENSG00000124006	219565339	0.048678853	0	0.19122407
ENSG00000124006	219565440	0.08602917	0	0.28817177
ENSG00000124006	219565470	0.11718686	0	0.1310195
ENSG00000124006	219565484	0.7000152	0	0.7168622
ENSG00000124006	219566853	0.61877143	0	0.61115897
ENSG00000124006	219566895	0.46464664	0	0.59687567
ENSG00000124006	219566924	0.2880822	0	0.3052318
ENSG00000124006	219566972	0.028265083	0	0.13126436
ENSG00000124006	219567350	0.10754889	0	0.44220963
ENSG00000124006	219567501	0.08034332	0	0.13222882
ENSG00000124006	219567515	0.11948322	0	0.3206303
ENSG00000124172	59028719	0.029801834	0	0.24779034
ENSG00000124172	59028835	0.46175328	0	0.54404676
ENSG00000124172	59030350	0.017252386	1	0.2910436
ENSG00000124172	59030377	0.045492936	0	0.214487
ENSG00000124172	59032225	0.35382894	0	0.3242842
ENSG00000124172	59032234	0.014320361	0	0.12525932
ENSG00000124172	59032321	0.2774612	0	0.14877012
ENSG00000124193	43461063	0.32394198	0	0.5057236
ENSG00000124193	43461245	0.1321474	0	0.1430739
ENSG00000124193	43461275	0.040700532	0	0.19942763
ENSG00000124193	43461306	0.04297774	0	0.15333216
ENSG00000124193	43461439	0.22692314	0	0.35150337
ENSG00000124193	43461479	0.14768505	0	0.19224383
ENSG00000124535	2768691	0.29012975	0	0.20838432
ENSG00000124535	2768748	0.32436275	0	0.5144042
ENSG00000124535	2770264	0.30494276	0	0.5043454
ENSG00000124535	2779484	0.338	0	0.08791225
ENSG00000124535	2784347	0.011144519	0	0.16176185
ENSG00000124535	2785101	0.077326395	0	0.086931705
ENSG00000124535	2785282	0.04232184	0	0.15027551
ENSG00000124535	2785385	0.03773365	0	0.08329618
ENSG00000124535	2785454	0.2331245	0	0.19212016
ENSG00000124541	43021668	0.02185377	0	0.23614725
ENSG00000124541	43021725	0.4541855	0	0.258768
ENSG00000124541	43024994	0.002628911	0	0.09064003
ENSG00000124541	43025038	0.090814315	0	0.29987985
ENSG00000124541	43025052	0.006055248	0	0.10102987
ENSG00000124541	43025082	0.005534756	0	0.054635547
ENSG00000124541	43025094	0.07086065	0	0.07884006
ENSG00000124541	43026047	0.27014047	0	0.251224
ENSG00000124541	43026095	0.023479879	0	0.21711597
ENSG00000124541	43026100	0.09259649	0	0.0945454
ENSG00000124541	43026119	0.008325351	0	0.19206475
ENSG00000124541	43027189	0.036486495	0	0.16793852
ENSG00000124541	43027228	0.32604027	0	0.58669055
ENSG00000124541	43029158	0.18517172	0	0.40880865
ENSG00000124541	43029197	0.74986297	1	0.76048976
ENSG00000124541	43029204	0.025371682	0	0.16964687
ENSG00000124541	43029235	0.8670907	1	0.5788913
ENSG00000124541	43029267	0.10564109	0	0.22623897
ENSG00000124541	43029283	0.9897121	1	0.78673697
ENSG00000124541	43029359	0.48852587	1	0.7208628
ENSG00000124541	43029375	0.9960529	1	0.99029094
ENSG00000124541	43029484	0.005690503	0	0.07771844
ENSG00000124541	43029523	0.003529775	0	0.10095729
ENSG00000124541	43029542	0.32381862	0	0.56854343
ENSG00000124541	43029557	0.98851824	0	0.98960525
ENSG00000124541	43029582	0.13766184	1	0.2050037
ENSG00000124593	41787746	0.37108803	0	0.3367343
ENSG00000124593	41787762	0.23970206	0	0.54003984
ENSG00000124593	41787816	0.023989562	0	0.21327603
ENSG00000124593	41789234	0.4715599	0	0.5909981
ENSG00000124593	41789253	0.5923364	0	0.5184997
ENSG00000124593	41789285	0.25412425	0	0.41645235
ENSG00000124593	41789294	0.13883744	0	0.38691467
ENSG00000124593	41789300	0.1783815	0	0.13300435
ENSG00000124593	41789568	0.013614265	0	0.10788558
ENSG00000124593	41789589	0.31316528	0	0.19660003
ENSG00000124593	41789607	0.22910275	0	0.22914885
ENSG00000124593	41789624	0.16286997	0	0.2507862
ENSG00000124593	41789749	0.09767335	0	0.13137075
ENSG00000124593	41789847	0.011160664	0	0.18952218
ENSG00000124593	41789865	0.103325814	0	0.14317593
ENSG00000124766	21597600	0.075132035	0	0.20129268
ENSG00000124766	21597628	0.088287435	0	0.21155062
ENSG00000124766	21597635	0.13800588	0	0.26338473
ENSG00000124766	21597648	0.006328857	0	0.10151236
ENSG00000124766	21597658	0.019769931	0	0.12427838
ENSG00000124766	21597766	0.009853089	0	0.11870773
ENSG00000124766	21597857	0.48461857	0	0.5558352
ENSG00000124766	21597870	0.036427103	0	0.05581355
ENSG00000124766	21597932	0.05600488	0	0.13921848
ENSG00000124766	21597954	0.007090628	0	0.079643905
ENSG00000124766	21597997	0.34126487	1	0.41548777
ENSG00000124766	21598036	0.042287886	0	0.1975531
ENSG00000124766	21598044	0.014043415	0	0.10501063
ENSG00000124766	21598092	0.003725612	0	0.09474206
ENSG00000124766	21598163	0.21017937	0	0.48107147
ENSG00000124766	21598279	0.11095335	0	0.18393691
ENSG00000124766	21598346	0.002522421	0	0.09500468
ENSG00000124766	21598351	0.12273358	0	0.32337394
ENSG00000124766	21598409	0.07176342	0	0.26366067
ENSG00000124766	21598480	0.13753352	0	0.17333105
ENSG00000124766	21598574	0.32594246	0	0.303977
ENSG00000124795	18224209	0.004922092	0	0.07481861
ENSG00000124795	18224251	0.21285515	0	0.21578789
ENSG00000124795	18224273	0.10247755	1	0.4686843
ENSG00000124795	18224300	0.036848713	0	0.14992195
ENSG00000124795	18224340	0.050755788	0	0.10092827
ENSG00000124795	18224373	0.15801647	0	0.43810248
ENSG00000124795	18224423	0.029000044	0	0.18155655
ENSG00000124795	18224431	0.13608877	0	0.29306835
ENSG00000124795	18224445	0.0679052	0	0.07945676
ENSG00000124795	18224505	0.26336843	0	0.51080775
ENSG00000124795	18224521	0.2766214	0	0.36354905
ENSG00000124795	18224645	0.029475272	0	0.18797961
ENSG00000124795	18224704	0.10810222	0	0.3249918
ENSG00000124795	18224727	0.02420261	0	0.08015995
ENSG00000124795	18224766	0.50293535	0	0.40850806
ENSG00000124795	18224780	0.5987547	0	0.72615737
ENSG00000124795	18224833	0.57867175	1	0.5812109
ENSG00000124795	18224863	0.056679584	0	0.16164424
ENSG00000124795	18224867	0.585675	1	0.5878004
ENSG00000124795	18224910	0.04654169	0	0.2804884
ENSG00000124795	18224963	0.12828138	0	0.38692766
ENSG00000124795	18225001	0.2021801	0	0.40126935
ENSG00000124795	18225014	0.2470891	0	0.15422454
ENSG00000124795	18225040	0.049292196	0	0.28321892
ENSG00000124795	18225072	0.07482232	0	0.20195325
ENSG00000124795	18225126	0.014727056	0	0.09928892
ENSG00000124795	18225154	0.13354975	0	0.24365959
ENSG00000124795	18225163	0.009614969	0	0.15857698
ENSG00000124795	18225205	0.4910652	0	0.67480624
ENSG00000124795	18225359	0.014304603	0	0.27377838
ENSG00000124795	18225365	0.27029237	0	0.46910828
ENSG00000124795	18225590	0.06390257	1	0.08651197
ENSG00000124795	18225601	0.40693817	0	0.6098817
ENSG00000124795	18225698	0.25098032	0	0.3137481
ENSG00000124795	18225710	0.25472534	0	0.42395234
ENSG00000124795	18226188	0.010319054	0	0.13685277
ENSG00000124795	18226212	0.45196623	0	0.37409386
ENSG00000124795	18236467	0.088451385	0	0.08570953
ENSG00000124795	18236489	0.025233114	0	0.25434676
ENSG00000124795	18236517	0.015225339	0	0.08446588
ENSG00000124795	18236545	0.019198	0	0.13568452
ENSG00000124795	18236569	0.19551924	0	0.22853294
ENSG00000124795	18237395	0.17008992	0	0.17214349
ENSG00000124795	18237481	0.050973035	0	0.19612718
ENSG00000124795	18237487	0.018058455	0	0.056431543
ENSG00000124795	18237504	0.55986744	0	0.7417415
ENSG00000124795	18249697	0.01329546	0	0.14025155
ENSG00000124795	18249755	0.062184464	0	0.14449705
ENSG00000124795	18249787	0.14690979	0	0.37857896
ENSG00000124795	18249818	0.027403628	0	0.23716798
ENSG00000124795	18255731	0.04473125	0	0.09170234
ENSG00000124795	18255782	0.47261724	0	0.5561658
ENSG00000124795	18257977	0.09876565	0	0.47883946
ENSG00000124795	18257995	0.5642079	0	0.7551402
ENSG00000124795	18258003	0.009070074	0	0.08692793
ENSG00000124795	18258049	0.15136413	0	0.4059762
ENSG00000124795	18258352	0.009486509	0	0.22435626
ENSG00000124795	18263922	0.1370995	0	0.17416996
ENSG00000124795	18263951	0.16121617	0	0.22462502
ENSG00000124795	18264432	0.1419698	0	0.15457842
ENSG00000124795	18264483	0.019754827	0	0.13502945
ENSG00000125356	119871873	0.07510851	0	0.31832814
ENSG00000125356	119871935	0.4537754	0	0.3861653
ENSG00000125356	119871971	0.5141186	0	0.54393744
ENSG00000125356	119876524	0.23185459	0	0.514132
ENSG00000125356	119876566	0.046664335	0	0.2224563
ENSG00000125458	75130255	0.45181817	0	0.5910193
ENSG00000125458	75130265	0.006988955	0	0.090869285
ENSG00000125458	75130296	0.89079744	1	0.88468647
ENSG00000125458	75130540	0.42708674	1	0.48084253
ENSG00000125458	75130631	0.075677834	0	0.13309732
ENSG00000125458	75130764	0.81240493	0	0.6668392
ENSG00000125458	75130770	0.06406106	0	0.24162903
ENSG00000125458	75130785	0.3546844	0	0.33086473
ENSG00000125458	75130806	0.1921451	0	0.4019827
ENSG00000125458	75130813	0.093358256	0	0.2486001
ENSG00000125458	75131238	0.26955765	0	0.27950674
ENSG00000125458	75131679	0.04128921	0	0.38235444
ENSG00000125534	63521683	0.061858177	0	0.13818316
ENSG00000125534	63521771	0.12315037	0	0.15781015
ENSG00000125534	63521796	0.10098417	0	0.12892261
ENSG00000125534	63521879	0.3496809	0	0.09344946
ENSG00000125534	63522002	0.04862851	0	0.21355486
ENSG00000125534	63522024	0.12896554	0	0.054133274
ENSG00000125534	63522045	0.14344904	0	0.28257442
ENSG00000125534	63522054	0.010448587	0	0.14589469
ENSG00000125534	63522109	0.26781693	0	0.24039307
ENSG00000125534	63522118	0.7151006	1	0.6849798
ENSG00000125534	63522148	0.15983696	0	0.25434667
ENSG00000125835	2461647	0.33614355	0	0.4222804
ENSG00000125835	2461659	0.023820557	0	0.16873626
ENSG00000125835	2461674	0.31601125	0	0.3833203
ENSG00000125835	2461755	0.40257764	0	0.60370797
ENSG00000125835	2461856	0.0679886	0	0.14459991
ENSG00000125835	2461929	0.072390415	0	0.09456606
ENSG00000125835	2462690	0.37618917	0	0.3021798
ENSG00000125835	2462733	0.16234133	0	0.18868354
ENSG00000125835	2463221	0.2036474	0	0.12842086
ENSG00000125835	2463789	0.19873852	1	0.38780457
ENSG00000125835	2465723	0.2827651	0	0.24313898
ENSG00000125835	2465734	0.019028073	0	0.15342171
ENSG00000125835	2465804	0.009637505	0	0.09825088
ENSG00000125835	2465811	0.29774842	0	0.43535322
ENSG00000125835	2467631	0.5138864	0	0.47382733
ENSG00000125835	2467658	0.038358226	0	0.25367025
ENSG00000125835	2470699	0.12487513	0	0.07988821
ENSG00000126067	35601870	0.081031755	0	0.30713004
ENSG00000126067	35601880	0.16250041	0	0.29212624
ENSG00000126067	35601908	0.005466891	0	0.051725663
ENSG00000126067	35601953	0.07865071	0	0.2820292
ENSG00000126067	35602009	0.01707222	0	0.13343894
ENSG00000126067	35602126	0.40790528	0	0.27933773
ENSG00000126067	35602161	0.016340118	0	0.22199458
ENSG00000126067	35603154	0.20690092	0	0.61760795
ENSG00000126067	35603236	0.40125138	0	0.56284654
ENSG00000126067	35603267	0.004503143	0	0.09613524
ENSG00000126067	35603279	0.24456719	1	0.20010951
ENSG00000126067	35603295	0.004165292	0	0.09389003
ENSG00000126067	35603304	0.04087317	0	0.090122044
ENSG00000126067	35603322	0.01969334	0	0.25064743
ENSG00000126067	35605257	0.4372788	0	0.5465023
ENSG00000126067	35609279	0.31052452	0	0.16769095
ENSG00000126067	35609338	0.072782174	1	0.29969206
ENSG00000126067	35609392	0.3542655	0	0.22301821
ENSG00000126067	35609408	0.24937849	0	0.24896817
ENSG00000126067	35631290	0.35025746	0	0.48573455
ENSG00000126067	35631299	0.035349656	0	0.20339903
ENSG00000126067	35631314	0.0723444	0	0.27453297
ENSG00000126067	35636369	0.21174464	0	0.15344357
ENSG00000126067	35636426	0.009616351	0	0.1900975
ENSG00000126067	35641459	0.1820511	0	0.38449267
ENSG00000126067	35641492	0.04410807	0	0.15063635
ENSG00000126524	66987720	0.07266887	0	0.12235026
ENSG00000126524	66987820	0.12990373	0	0.27819258
ENSG00000126524	66987833	0.15257141	0	0.3274169
ENSG00000126524	66987873	0.05042697	0	0.06692046
ENSG00000126524	66987942	0.49764937	0	0.6993966
ENSG00000126524	66987972	0.1305467	0	0.17280197
ENSG00000126524	66988150	0.3065985	0	0.41210622
ENSG00000126524	66988181	0.2303019	0	0.53901625
ENSG00000126524	66988242	0.53354704	0	0.6273878
ENSG00000126524	66988249	0.009459794	0	0.09489808
ENSG00000126524	66988270	0.15292749	0	0.32380873
ENSG00000126524	66988278	0.0769652	0	0.35080078
ENSG00000126524	66988344	0.17863324	0	0.30162105
ENSG00000126524	66988371	0.302593	0	0.35025302
ENSG00000126524	66988442	0.4524706	0	0.47330484
ENSG00000126524	66988486	0.036657263	0	0.09083875
ENSG00000126524	66993223	0.2697355	0	0.22448392
ENSG00000126524	66993240	0.011055636	0	0.14332162
ENSG00000126524	66993260	0.038531877	0	0.3923101
ENSG00000126524	66993298	0.017062033	0	0.15791231
ENSG00000126524	66993306	0.007502926	0	0.09981136
ENSG00000126524	66993326	0.12962203	0	0.2882747
ENSG00000126524	66993347	0.5106223	0	0.647532
ENSG00000126524	66993376	0.007439613	0	0.13444233
ENSG00000126524	66993411	0.16916047	0	0.34465054
ENSG00000126524	66994229	0.3088266	0	0.30224663
ENSG00000126524	66994234	0.062078524	0	0.10429945
ENSG00000126524	66994241	0.06752552	0	0.49086514
ENSG00000126524	66994313	0.0731866	0	0.12215855
ENSG00000126524	66994333	0.23359981	0	0.22899108
ENSG00000126524	66995317	0.003084648	0	0.08205116
ENSG00000126524	66995381	0.000423706	0	0.05137515
ENSG00000126524	66995426	0.62569994	0	0.7945469
ENSG00000126602	3658042	0.059926044	0	0.10181141
ENSG00000126602	3658093	0.58497083	0	0.56641567
ENSG00000126602	3658105	0.2698655	0	0.3642056
ENSG00000126602	3658109	0.5657176	1	0.7328352
ENSG00000126602	3658129	0.17713073	0	0.19564915
ENSG00000126602	3658201	0.4384225	0	0.40800104
ENSG00000126602	3662039	0.10236255	1	0.21213
ENSG00000126602	3662116	0.55385697	0	0.5043114
ENSG00000126602	3662129	0.098331	0	0.10761722
ENSG00000126602	3663435	0.36293656	0	0.49271685
ENSG00000126602	3663474	0.38714895	0	0.48005843
ENSG00000126602	3663504	0.012577236	0	0.27711877
ENSG00000126602	3664281	0.15490997	0	0.2582486
ENSG00000126602	3664402	0.019686054	0	0.10092213
ENSG00000126602	3664455	0.10230551	0	0.56967646
ENSG00000126602	3665994	0.12468906	0	0.09144701
ENSG00000126602	3666071	0.0968678	0	0.10299631
ENSG00000126602	3666115	0.14134279	0	0.30623806
ENSG00000126602	3671761	0.16265345	0	0.12653548
ENSG00000126602	3671773	0.07004754	0	0.47265664
ENSG00000126602	3671782	0.20686693	0	0.40671554
ENSG00000126602	3672732	0.05941067	0	0.5043224
ENSG00000126602	3672745	0.17909922	0	0.20312051
ENSG00000126602	3672818	0.027108062	0	0.07924215
ENSG00000126602	3674478	0.38717657	0	0.33942595
ENSG00000126602	3675334	0.7128583	0	0.6004014
ENSG00000126602	3676099	0.2499868	0	0.3270101
ENSG00000126602	3676105	0.19687247	0	0.22254062
ENSG00000126602	3677564	0.04088422	0	0.24100347
ENSG00000126602	3677636	0.044379056	0	0.08182597
ENSG00000126602	3679772	0.106723145	0	0.20471628
ENSG00000126602	3686028	0.022670532	0	0.120520435
ENSG00000126602	3686077	0.14098589	0	0.33646727
ENSG00000126602	3686089	0.20481925	0	0.39627838
ENSG00000126602	3689089	0.048867155	1	0.5189087
ENSG00000126602	3689105	0.030447805	0	0.11560605
ENSG00000126602	3689124	0.047516417	0	0.08417042
ENSG00000126602	3690867	0.15253358	0	0.17415386
ENSG00000126602	3690877	0.15499619	0	0.4173502
ENSG00000126602	3690887	0.08911027	0	0.116944514
ENSG00000126602	3690931	0.027912462	0	0.074609384
ENSG00000126602	3690959	0.2832804	0	0.31666854
ENSG00000126602	3690981	0.01394322	0	0.15844774
ENSG00000126749	6970985	0.42467517	0	0.37752253
ENSG00000126749	6971030	0.007914233	0	0.10339387
ENSG00000126749	6971083	0.6329058	0	0.46675235
ENSG00000126749	6974348	0.01517986	0	0.13244954
ENSG00000126749	6974370	0.2430619	0	0.31892887
ENSG00000126749	6974406	0.43966874	0	0.32818642
ENSG00000126749	6974583	0.33204302	0	0.25550747
ENSG00000126749	6974651	0.02032423	0	0.12539728
ENSG00000126749	6974666	0.20577523	0	0.17834893
ENSG00000126749	6974673	0.09189029	0	0.070931874
ENSG00000126749	6975736	0.19119263	0	0.24752888
ENSG00000126749	6975770	0.10778729	0	0.23339835
ENSG00000126749	6975809	0.0407496	0	0.16023237
ENSG00000126749	6975820	0.053388964	0	0.123154834
ENSG00000126749	6975832	0.037338175	0	0.06683494
ENSG00000126749	6975839	0.7521411	1	0.6958009
ENSG00000126749	6975861	0.108035065	0	0.10057671
ENSG00000126749	6975877	0.11294383	0	0.3836727
ENSG00000126749	6975907	0.98811233	1	0.9730732
ENSG00000127314	68610964	0.14941125	0	0.20538326
ENSG00000127314	68611024	0.50782627	0	0.32636812
ENSG00000127314	68611032	0.25949568	0	0.32577568
ENSG00000127314	68648712	0.037248135	0	0.23113067
ENSG00000127314	68650400	0.24058375	0	0.37433487
ENSG00000127314	68654212	0.2125347	0	0.26800245
ENSG00000127314	68654222	0.031614818	0	0.31324396
ENSG00000127314	68654242	0.030534197	0	0.26068535
ENSG00000127314	68656337	0.19363911	0	0.41275907
ENSG00000127314	68656368	0.1195459	0	0.3964807
ENSG00000127314	68656389	0.07329718	0	0.13613911
ENSG00000127314	68656397	0.077298604	0	0.37924194
ENSG00000127314	68657111	0.4418942	0	0.17815015
ENSG00000127314	68657129	0.007649732	0	0.15747371
ENSG00000127314	68657137	0.037187517	0	0.13830058
ENSG00000127314	68659289	0.43257466	0	0.6340698
ENSG00000127314	68659332	0.03785347	0	0.13153657
ENSG00000127314	68659484	0.00506717	0	0.10570787
ENSG00000127314	68659517	0.7978093	0	0.8571065
ENSG00000127314	68659573	0.022106195	0	0.20267859
ENSG00000127314	68659672	0.22215982	0	0.44377342
ENSG00000127314	68659685	0.08111391	0	0.2647948
ENSG00000127314	68659774	0.025191654	0	0.26817077
ENSG00000127314	68659807	0.002828145	0	0.13020067
ENSG00000127314	68659837	0.17025192	0	0.2467566
ENSG00000127314	68659913	0.18568406	0	0.30381456
ENSG00000127314	68659962	0.14927505	0	0.33458972
ENSG00000127314	68660020	0.006767988	0	0.052155208
ENSG00000127314	68660039	0.001069355	0	0.11252344
ENSG00000127314	68660284	0.024646366	0	0.2081801
ENSG00000127314	68660303	0.001570654	0	0.0820267
ENSG00000127314	68660388	0.28276548	0	0.29667264
ENSG00000127314	68660430	0.002854574	0	0.14621325
ENSG00000127314	68660467	0.09081949	0	0.17801937
ENSG00000127838	218270534	0.2371159	0	0.4234837
ENSG00000127838	218271405	0.000245476	0	0.09176427
ENSG00000127838	218271420	0.003943407	0	0.08422635
ENSG00000127838	218271425	0.18641362	0	0.3300243
ENSG00000127838	218271469	0.06282522	0	0.11104127
ENSG00000127838	218271475	0.06656478	0	0.11847105
ENSG00000127838	218271522	0.15811543	0	0.25442177
ENSG00000127838	218271541	0.44351077	0	0.4264906
ENSG00000127838	218272626	0.11173844	0	0.3312977
ENSG00000127838	218272632	0.054850746	0	0.2806863
ENSG00000127838	218272662	0.23371783	0	0.42235813
ENSG00000127838	218272757	0.03101759	0	0.08089237
ENSG00000127838	218272791	0.9775799	0	0.84730256
ENSG00000127838	218272877	0.041365243	0	0.15521091
ENSG00000127922	96688793	0.025432408	0	0.21907505
ENSG00000127922	96688849	0.65074146	0	0.6622633
ENSG00000127922	96688861	0.13188183	0	0.26134032
ENSG00000127922	96688889	0.22752166	0	0.17240044
ENSG00000127922	96688894	0.0681995	0	0.24142845
ENSG00000127922	96688900	0.0168944	0	0.04674424
ENSG00000127922	96688932	0.062528096	0	0.32732695
ENSG00000127922	96688951	0.17589769	0	0.26494274
ENSG00000127922	96688960	0.3141529	0	0.49469146
ENSG00000127922	96694816	0.19085762	0	0.3667191
ENSG00000127922	96694831	0.096592106	0	0.30406898
ENSG00000127922	96694891	0.11759353	0	0.35916486
ENSG00000127922	96709738	0.061969735	0	0.3286379
ENSG00000127922	96709772	0.52673346	0	0.60340774
ENSG00000128050	56459463	0.2924188	0	0.26910192
ENSG00000128050	56460795	0.02486167	0	0.121223375
ENSG00000128050	56460838	0.005961823	0	0.1150076
ENSG00000128050	56460961	0.08670986	0	0.32333955
ENSG00000128050	56461000	0.22020186	0	0.14479415
ENSG00000128050	56461013	0.17205015	0	0.40950084
ENSG00000128050	56461036	0.89384913	1	0.7679746
ENSG00000128050	56461091	0.04340885	0	0.115446635
ENSG00000128050	56461135	0.08558046	0	0.08867695
ENSG00000128050	56461145	0.008816332	0	0.077289306
ENSG00000128050	56461154	0.2329593	0	0.5246001
ENSG00000128050	56461290	0.11418715	0	0.27931118
ENSG00000128050	56461336	0.046846885	0	0.3525145
ENSG00000128228	21642427	0.07970686	0	0.124397136
ENSG00000128228	21642445	0.27996987	0	0.18584278
ENSG00000128228	21642882	0.30830565	0	0.25561684
ENSG00000128228	21643015	0.19228444	0	0.1682994
ENSG00000128228	21643937	0.32978663	0	0.35649282
ENSG00000128228	21643945	0.82811654	1	0.8938103
ENSG00000128228	21643962	0.6013848	0	0.6137823
ENSG00000128228	21644169	0.9031938	1	0.7994002
ENSG00000128228	21644242	0.9045681	0	0.8549239
ENSG00000128309	37019867	0.129134	0	0.13881925
ENSG00000128309	37024631	0.43522444	0	0.18176608
ENSG00000128309	37024708	0.15209818	0	0.21420333
ENSG00000128309	37024718	0.5281285	1	0.7077899
ENSG00000128309	37024730	0.24600995	0	0.17691514
ENSG00000128309	37024760	0.9753382	0	0.8728564
ENSG00000128309	37029223	0.17343555	0	0.15412788
ENSG00000128309	37029249	0.38025755	0	0.6506232
ENSG00000128309	37029264	0.32918578	1	0.431602
ENSG00000128309	37029336	0.92276746	1	0.8739429
ENSG00000128309	37029506	0.07606675	0	0.14963168
ENSG00000128309	37029526	0.9563992	1	0.90188533
ENSG00000128309	37029638	0.24631414	0	0.45422548
ENSG00000128309	37029665	0.90788096	1	0.90653306
ENSG00000128309	37029803	0.018196244	0	0.109115556
ENSG00000128626	38931337	0.04559057	0	0.23048332
ENSG00000128626	38932384	0.21681413	0	0.20911312
ENSG00000128626	38932633	0.16574426	0	0.29240212
ENSG00000128626	38932737	0.71301866	1	0.5898925
ENSG00000128626	38932743	0.76440716	1	0.38502136
ENSG00000128626	38932846	0.9537209	0	0.82776463
ENSG00000128626	38932937	0.9941606	1	0.9499514
ENSG00000128626	38932952	0.9377662	0	0.8517526
ENSG00000128626	38932957	0.45550948	0	0.53298086
ENSG00000128951	48332270	0.015238261	0	0.11253469
ENSG00000128951	48334467	0.13592932	0	0.56293356
ENSG00000128951	48336071	0.12801737	0	0.15585214
ENSG00000128951	48342032	0.2605364	0	0.25890437
ENSG00000128951	48342093	0.22382125	0	0.42621303
ENSG00000128951	48342100	0.016260076	0	0.095525205
ENSG00000128951	48342178	0.12496619	0	0.42557418
ENSG00000128951	48342255	0.05653093	0	0.16950047
ENSG00000128951	48342294	0.16634819	0	0.32763994
ENSG00000128951	48342343	0.16457632	0	0.17182098
ENSG00000128951	48342354	0.13348547	0	0.23030464
ENSG00000128951	48342416	0.11292551	0	0.29049605
ENSG00000128951	48342492	0.002212727	0	0.13402785
ENSG00000128951	48342532	0.54011726	0	0.58360296
ENSG00000129084	14504910	0.07866415	0	0.10821936
ENSG00000129084	14504936	0.535972	0	0.46429366
ENSG00000129084	14505029	0.022445142	0	0.061237
ENSG00000129084	14505109	0.102682784	0	0.14169598
ENSG00000129084	14505128	0.11341628	0	0.2214868
ENSG00000129084	14505198	0.3465562	0	0.47330302
ENSG00000129084	14505207	0.09321418	0	0.20998354
ENSG00000129084	14505228	0.29748684	0	0.16592905
ENSG00000129084	14507674	0.04890281	0	0.26723042
ENSG00000129084	14507738	0.14597347	0	0.463337
ENSG00000129084	14510880	0.65829974	0	0.5372385
ENSG00000129084	14510885	0.15483432	0	0.44460678
ENSG00000129084	14510890	0.436251	0	0.49408036
ENSG00000129084	14510929	0.015339303	0	0.15564132
ENSG00000129084	14510938	0.3881287	0	0.517897
ENSG00000129084	14513592	0.008612191	0	0.16798607
ENSG00000129084	14513650	0.36932355	0	0.6274427
ENSG00000129084	14513659	0.036313094	0	0.30011123
ENSG00000129084	14513675	0.010808933	0	0.12903425
ENSG00000129084	14513853	0.084660195	1	0.15012577
ENSG00000129084	14513885	0.101761565	0	0.1848056
ENSG00000129084	14514443	0.080488026	0	0.103880346
ENSG00000129084	14517650	0.13228172	0	0.30780092
ENSG00000129084	14517696	0.048045885	0	0.21462159
ENSG00000129084	14517906	0.25874144	0	0.36224723
ENSG00000129084	14517940	0.013632203	0	0.11964522
ENSG00000129084	14519025	0.011889374	0	0.21009247
ENSG00000129128	176320057	0.63694847	0	0.55367595
ENSG00000129128	176320081	0.78634095	0	0.69958574
ENSG00000129128	176320102	0.37619185	0	0.4540071
ENSG00000129128	176320177	0.018485034	0	0.26203278
ENSG00000129128	176322194	0.11327561	0	0.28033143
ENSG00000129128	176322237	0.33654237	0	0.5308118
ENSG00000129128	176327169	0.330445	0	0.20615086
ENSG00000129128	176327187	0.20271364	0	0.32052785
ENSG00000129128	176327240	0.03321893	0	0.16848436
ENSG00000129128	176328203	0.12305603	0	0.09001075
ENSG00000129128	176328220	0.03880136	0	0.092696406
ENSG00000129128	176328268	0.2201396	0	0.27811354
ENSG00000129128	176328279	0.5699295	0	0.5540128
ENSG00000129235	6641142	0.31818718	0	0.46088824
ENSG00000129235	6641158	0.03981316	0	0.2199096
ENSG00000129235	6641757	0.3322423	0	0.23736672
ENSG00000129235	6642269	0.06384772	0	0.35005718
ENSG00000129235	6642281	0.06568321	0	0.26590437
ENSG00000129235	6642292	0.021537352	0	0.16078621
ENSG00000129235	6642322	0.10406182	0	0.4125513
ENSG00000129235	6642959	0.122464	0	0.43721014
ENSG00000129235	6643074	0.10680218	0	0.2380239
ENSG00000129518	34516067	0.21600585	0	0.36966795
ENSG00000129518	34516426	0.21431184	0	0.20379582
ENSG00000129518	34516455	0.007827103	0	0.08279298
ENSG00000129518	34516530	0.000349391	0	0.066908166
ENSG00000129625	112878597	0.039517354	0	0.3112056
ENSG00000129625	112878681	0.052583277	0	0.14455882
ENSG00000129625	112878718	0.9178241	1	0.75912267
ENSG00000129625	112878769	0.05483762	0	0.19437388
ENSG00000129625	112878780	0.3739113	0	0.449675
ENSG00000129625	112878785	0.05281241	0	0.108349
ENSG00000129625	112887039	0.06984111	0	0.2966106
ENSG00000129625	112887053	0.044991363	0	0.14826758
ENSG00000129625	112887062	0.15116726	0	0.4444738
ENSG00000129625	112887077	0.37489825	1	0.51161575
ENSG00000129625	112887133	0.69107676	0	0.60639966
ENSG00000129625	112902469	0.10703675	0	0.11729731
ENSG00000129625	112921246	0.38116378	0	0.35761088
ENSG00000129625	112922093	0.22895761	0	0.44363147
ENSG00000129625	112922103	0.07621056	0	0.24919224
ENSG00000129625	112922129	0.10688448	0	0.11730566
ENSG00000129625	112922133	0.3253796	0	0.57297164
ENSG00000129625	112922141	0.25040922	0	0.46729016
ENSG00000129625	112922220	0.11287562	0	0.35365707
ENSG00000130165	11553089	0.5474694	0	0.56593645
ENSG00000130165	11553149	0.009993136	0	0.039493132
ENSG00000130165	11553177	0.014221692	0	0.113038935
ENSG00000130165	11553305	0.41404563	1	0.50251716
ENSG00000130165	11553310	0.29456443	0	0.40090925
ENSG00000130165	11553336	0.42868194	0	0.49628264
ENSG00000130165	11553345	0.057989456	0	0.314625
ENSG00000130165	11553356	0.9189774	1	0.6605396
ENSG00000130165	11553452	0.62908334	1	0.66147053
ENSG00000130165	11553675	0.7515582	1	0.5086125
ENSG00000130165	11553734	0.39636424	0	0.3863755
ENSG00000130165	11553800	0.43129873	0	0.46659178
ENSG00000130165	11554079	0.36503989	0	0.1627933
ENSG00000130165	11554284	0.06375674	0	0.10930319
ENSG00000130165	11554299	0.054305114	0	0.29985708
ENSG00000130165	11554349	0.004987705	0	0.121784426
ENSG00000130305	73303352	0.64262366	0	0.4738728
ENSG00000130305	73303398	0.02473291	0	0.08113808
ENSG00000130305	73303460	0.23848565	0	0.29293066
ENSG00000130305	73303655	0.26564658	0	0.21403167
ENSG00000130305	73303841	0.41925746	0	0.39784706
ENSG00000130305	73304023	0.044666864	0	0.18128416
ENSG00000130305	73304310	0.48315525	0	0.22829258
ENSG00000130305	73304324	0.6062807	0	0.6741422
ENSG00000130305	73304391	0.12725233	0	0.15192984
ENSG00000130305	73304753	0.064118996	0	0.13973173
ENSG00000130305	73304781	0.24008873	0	0.25635308
ENSG00000130305	73304834	0.62134564	0	0.38564846
ENSG00000130305	73304963	0.22779651	0	0.42577714
ENSG00000130305	73304980	0.057825692	0	0.3995508
ENSG00000130305	73305001	0.11100227	0	0.51206315
ENSG00000130305	73305015	0.14495043	0	0.2337962
ENSG00000130305	73305053	0.20753783	0	0.24127239
ENSG00000130305	73305089	0.085242584	0	0.29501402
ENSG00000130305	73307426	0.037130013	0	0.1779049
ENSG00000130305	73307461	0.08232497	0	0.1257368
ENSG00000130305	73307472	0.26280147	0	0.4120201
ENSG00000130305	73307615	0.12965699	0	0.36190295
ENSG00000130312	17305880	0.18779895	0	0.20850734
ENSG00000130312	17306285	0.16981913	0	0.32081062
ENSG00000130312	17306402	0.35449275	0	0.42855296
ENSG00000130312	17306432	0.95588017	1	0.83231956
ENSG00000130312	17306483	0.99334764	1	0.96455735
ENSG00000130312	17306572	0.30741504	1	0.193628
ENSG00000130312	17306585	0.21320334	1	0.17965063
ENSG00000130312	17306593	0.6078441	1	0.65356094
ENSG00000130312	17306605	0.49220484	0	0.45874673
ENSG00000130312	17306628	0.6658785	0	0.76855725
ENSG00000130312	17306755	0.9520567	0	0.98237497
ENSG00000130332	2321623	0.7077858	1	0.58426684
ENSG00000130332	2321792	0.0788499	0	0.43599194
ENSG00000130332	2321822	0.13155349	1	0.18515053
ENSG00000130332	2328443	0.38126794	0	0.2552287
ENSG00000130402	38729843	0.72758996	0	0.55794704
ENSG00000130402	38730112	0.12833025	0	0.1928602
ENSG00000130402	38730153	0.024440717	0	0.11223105
ENSG00000130402	38730161	0.088529006	0	0.1589876
ENSG00000130402	38730185	0.6311631	0	0.5278244
ENSG00000130479	17727678	0.11966944	1	0.2362307
ENSG00000130479	17727807	0.9887155	1	0.97557986
ENSG00000130479	17727819	0.7910758	0	0.7822336
ENSG00000130479	17727861	0.09539161	0	0.07872282
ENSG00000130479	17727891	0.12751842	0	0.09332615
ENSG00000130479	17727915	0.941312	0	0.9256275
ENSG00000130479	17727938	0.37246403	0	0.4576911
ENSG00000130479	17728040	0.013596833	0	0.13673481
ENSG00000130479	17728062	0.8908081	0	0.85927546
ENSG00000130479	17728151	0.33989587	0	0.40752715
ENSG00000130479	17733253	0.2799198	0	0.3225955
ENSG00000130479	17733349	0.089675225	0	0.38365683
ENSG00000130479	17733415	0.16042012	0	0.1255856
ENSG00000130479	17733421	0.23765822	0	0.11276972
ENSG00000130479	17734276	0.059410132	0	0.099797785
ENSG00000130522	18279994	0.17788959	0	0.4102521
ENSG00000130522	18280036	0.17422034	0	0.4624443
ENSG00000130522	18280091	0.094614364	0	0.20753579
ENSG00000130522	18280161	0.053759813	0	0.2626017
ENSG00000130522	18280217	0.024800932	0	0.09603135
ENSG00000130522	18280247	0.8005749	0	0.5908794
ENSG00000130522	18280261	0.97578126	1	0.9439219
ENSG00000130522	18280313	0.8696312	0	0.6277443
ENSG00000130522	18280340	0.5300752	0	0.30391413
ENSG00000130522	18280365	0.97909606	1	0.8611325
ENSG00000130522	18280565	0.38907337	1	0.39603272
ENSG00000130522	18280581	0.21421151	0	0.21403864
ENSG00000130522	18280694	0.9974041	1	0.99633706
ENSG00000130522	18280831	0.57541883	1	0.37394327
ENSG00000130522	18280898	0.42436156	1	0.35076517
ENSG00000130522	18281033	0.3750972	0	0.26754108
ENSG00000130522	18281478	0.08246335	0	0.19525371
ENSG00000130811	10115067	0.2853034	0	0.7801879
ENSG00000130811	10115084	0.2536901	0	0.26051736
ENSG00000130811	10115701	0.28462303	0	0.21075356
ENSG00000130811	10115706	0.21765025	0	0.3811854
ENSG00000130811	10115767	0.13570257	0	0.13411339
ENSG00000130811	10115778	0.18780194	0	0.34823608
ENSG00000130811	10116042	0.03032757	0	0.23539296
ENSG00000130811	10116047	0.05220423	0	0.334666
ENSG00000130811	10116899	0.32070008	0	0.25360173
ENSG00000130811	10116951	0.12971762	1	0.29471844
ENSG00000130811	10116955	0.10776831	1	0.4628591
ENSG00000130811	10116964	0.09536658	0	0.21415171
ENSG00000130811	10116982	0.67524874	0	0.657469
ENSG00000130811	10116988	0.2119858	0	0.35379535
ENSG00000130811	10117147	0.27440852	0	0.24277958
ENSG00000130811	10117157	0.053278185	0	0.084313534
ENSG00000130811	10117169	0.17828134	0	0.38887298
ENSG00000130811	10117187	0.68212545	0	0.804797
ENSG00000130811	10118703	0.10271219	0	0.14613286
ENSG00000130811	10118906	0.10840038	0	0.17588177
ENSG00000130811	10118912	0.12444558	0	0.29007483
ENSG00000130811	10118920	0.061151505	0	0.11718377
ENSG00000130811	10119120	0.27166158	0	0.30183285
ENSG00000130811	10119846	0.15478364	0	0.52691746
ENSG00000130985	47193868	0.19630419	0	0.5056758
ENSG00000130985	47194015	0.15630573	0	0.18344924
ENSG00000130985	47198867	0.094981566	0	0.40234303
ENSG00000130985	47199076	0.021441042	0	0.1986666
ENSG00000130985	47199246	0.02982167	0	0.12744567
ENSG00000130985	47199301	0.5690017	0	0.44562054
ENSG00000130985	47199340	0.14495876	0	0.117343575
ENSG00000130985	47199499	0.053444874	0	0.5133464
ENSG00000130985	47199511	0.009385889	0	0.072918415
ENSG00000130985	47199581	0.123171866	0	0.16631019
ENSG00000130985	47199595	0.42047453	0	0.33948666
ENSG00000130985	47200925	0.25224966	0	0.40428776
ENSG00000130985	47200982	0.053158786	0	0.106486976
ENSG00000130985	47201290	0.25021172	1	0.46008033
ENSG00000130985	47201479	0.1048879	0	0.3938825
ENSG00000130985	47201536	0.2900011	0	0.33715737
ENSG00000130985	47201573	0.44549325	0	0.4197576
ENSG00000130985	47202180	0.45964825	0	0.37249395
ENSG00000130985	47202384	0.3358785	0	0.22930649
ENSG00000130985	47202389	0.24741724	0	0.39863053
ENSG00000130985	47202404	0.5442034	0	0.5517811
ENSG00000130985	47202652	0.4542182	0	0.5960233
ENSG00000130985	47202711	0.021537995	0	0.07896784
ENSG00000130985	47202723	0.32932866	1	0.34327203
ENSG00000130985	47203013	0.16429543	0	0.40441227
ENSG00000130985	47203034	0.075585976	0	0.3828222
ENSG00000130985	47203141	0.30300286	0	0.18786909
ENSG00000130985	47203177	0.082043186	0	0.112487026
ENSG00000130985	47203578	0.34106785	0	0.48173773
ENSG00000130985	47203632	0.021638518	0	0.1664218
ENSG00000130985	47203638	0.58051515	0	0.6614781
ENSG00000130985	47205961	0.12870702	0	0.20561814
ENSG00000130985	47206008	0.13342093	0	0.2828933
ENSG00000130985	47206021	0.20638412	0	0.1635373
ENSG00000130985	47206036	0.272824	0	0.22035715
ENSG00000130985	47206072	0.010709917	0	0.12028591
ENSG00000130985	47206099	0.1875906	0	0.44014525
ENSG00000130985	47206260	0.45995876	0	0.14390486
ENSG00000130985	47206349	0.068279	0	0.18843783
ENSG00000130985	47206374	0.60885924	0	0.4622497
ENSG00000130985	47206413	0.18540925	0	0.4294673
ENSG00000130985	47209930	0.06685287	0	0.09025851
ENSG00000130985	47209950	0.41193146	0	0.5488566
ENSG00000130985	47210028	0.0531094	0	0.13537428
ENSG00000130985	47210038	0.21111009	0	0.45870894
ENSG00000130985	47210046	0.118290335	0	0.13208349
ENSG00000130985	47210083	0.11898399	0	0.41475064
ENSG00000130985	47210119	0.24030997	0	0.10324685
ENSG00000130985	47211049	0.3884812	0	0.43506503
ENSG00000130985	47211084	0.05711267	0	0.108955614
ENSG00000130985	47211096	0.029567547	0	0.16707385
ENSG00000130985	47211109	0.14548936	0	0.20191647
ENSG00000130985	47211193	0.08053516	0	0.20568532
ENSG00000130985	47212427	0.09069984	0	0.27857766
ENSG00000130985	47212469	0.25609288	0	0.11070423
ENSG00000130985	47212502	0.14270277	0	0.3764732
ENSG00000130985	47212778	0.083608106	0	0.24884193
ENSG00000130985	47212832	0.03964343	1	0.3145125
ENSG00000130985	47212838	0.06484321	0	0.3598901
ENSG00000130985	47212853	0.124091536	0	0.11277487
ENSG00000130985	47213102	0.21698661	0	0.26504037
ENSG00000130985	47213157	0.13563755	0	0.17620468
ENSG00000130985	47214334	0.008064682	0	0.074414924
ENSG00000130985	47214345	0.17187548	1	0.46876955
ENSG00000130985	47214399	0.17192599	0	0.11182222
ENSG00000130985	47214407	0.4385559	0	0.2901985
ENSG00000130985	47214537	0.12974414	0	0.23761657
ENSG00000130985	47214798	0.06590158	0	0.17171907
ENSG00000130985	47214929	0.10431595	0	0.095527284
ENSG00000130985	47215062	0.19557723	0	0.19476968
ENSG00000130985	47215096	0.03234517	0	0.066686854
ENSG00000130985	47215122	0.3237944	0	0.27999097
ENSG00000131473	41866940	0.004865611	0	0.12600836
ENSG00000131473	41867026	0.028711563	0	0.27776605
ENSG00000131473	41867033	0.4456863	0	0.39975345
ENSG00000131473	41867053	0.04349313	0	0.44200784
ENSG00000131473	41867146	0.017609436	0	0.17406392
ENSG00000131473	41867166	0.2333855	0	0.21638589
ENSG00000131473	41867240	0.034262348	0	0.112032354
ENSG00000131473	41867330	0.3614128	0	0.5763228
ENSG00000131473	41867339	0.004277879	0	0.08741301
ENSG00000131473	41867427	0.024543768	0	0.1107475
ENSG00000131473	41867460	0.034193534	0	0.14591353
ENSG00000131473	41867573	0.626448	1	0.7024801
ENSG00000131473	41867591	0.011406588	0	0.08354328
ENSG00000131473	41867650	0.009172362	0	0.17944604
ENSG00000131473	41867668	0.041436862	0	0.18337628
ENSG00000131473	41867695	0.098479964	0	0.1837793
ENSG00000131473	41867743	0.13888666	0	0.2534958
ENSG00000131473	41867776	0.033202596	0	0.10861364
ENSG00000131473	41867783	0.4252445	0	0.5074223
ENSG00000131473	41867798	0.5000912	0	0.2873155
ENSG00000131473	41867810	0.01752845	0	0.48800468
ENSG00000131473	41867825	0.19879913	0	0.32814974
ENSG00000131473	41867903	0.34281683	0	0.5060709
ENSG00000131473	41868762	0.02666409	0	0.28699613
ENSG00000131473	41869061	0.23110697	0	0.4756632
ENSG00000131473	41869073	0.032814518	0	0.2248674
ENSG00000131473	41869574	0.09994905	0	0.16605332
ENSG00000131473	41869583	0.008044106	0	0.13916627
ENSG00000131473	41871744	0.17914009	0	0.40571737
ENSG00000131473	41871774	0.09989584	0	0.26610863
ENSG00000131473	41872069	0.089349374	0	0.2639323
ENSG00000131473	41873906	0.25257543	0	0.29561546
ENSG00000131473	41873929	0.08988254	0	0.1453211
ENSG00000131473	41873945	0.024817675	0	0.104088575
ENSG00000131473	41878119	0.3141107	0	0.55598015
ENSG00000131473	41878863	0.07462338	0	0.12567583
ENSG00000131473	41878879	0.20214693	0	0.41092396
ENSG00000131473	41884230	0.07195674	0	0.33165345
ENSG00000131473	41886115	0.22440822	0	0.62410057
ENSG00000131473	41886155	0.025420617	0	0.20826717
ENSG00000131473	41886234	0.19793944	0	0.39008602
ENSG00000131473	41886253	0.32028812	0	0.5545193
ENSG00000131473	41887608	0.1790716	0	0.27207512
ENSG00000131473	41887619	0.06357237	0	0.2105268
ENSG00000131473	41887633	0.6529387	0	0.59677374
ENSG00000131473	41887697	0.048657216	0	0.27508694
ENSG00000131473	41892289	0.30357116	0	0.33891588
ENSG00000131473	41892296	0.08654515	0	0.18292205
ENSG00000131473	41892310	0.1184686	0	0.29734606
ENSG00000131473	41892385	0.17358392	0	0.4585038
ENSG00000131473	41892442	0.2330223	0	0.3103324
ENSG00000131473	41893087	0.14149539	0	0.34134573
ENSG00000131473	41893093	0.4209087	0	0.42639464
ENSG00000131473	41893118	0.056965493	0	0.10588101
ENSG00000131473	41897821	0.36107016	0	0.5823825
ENSG00000131473	41898662	0.096824765	0	0.19620554
ENSG00000131473	41898744	0.4149681	0	0.4924818
ENSG00000131473	41898780	0.07011783	0	0.18151245
ENSG00000131473	41904757	0.028104175	0	0.2490199
ENSG00000131473	41905543	0.011033094	0	0.058252025
ENSG00000131473	41905561	0.10890712	0	0.38719392
ENSG00000131473	41905572	0.36085218	0	0.4820552
ENSG00000131473	41905579	0.041334294	0	0.099971876
ENSG00000131473	41905617	0.03882445	0	0.28427783
ENSG00000131473	41906565	0.11693458	0	0.4677473
ENSG00000131473	41906585	0.22601862	0	0.21003866
ENSG00000131473	41906595	0.15555274	0	0.14055826
ENSG00000131473	41906630	0.036017954	0	0.15176836
ENSG00000131473	41907542	0.1008703	1	0.35703287
ENSG00000131473	41907567	0.08270284	0	0.21057382
ENSG00000131473	41909545	0.026872862	0	0.13750161
ENSG00000131473	41909555	0.40837207	1	0.5233015
ENSG00000131473	41909569	0.267384	0	0.1907601
ENSG00000131473	41909657	0.35534048	0	0.42059952
ENSG00000131473	41910256	0.32359332	0	0.53717583
ENSG00000131473	41912432	0.07874496	0	0.29558274
ENSG00000131473	41912523	0.23448355	0	0.08154365
ENSG00000131473	41913764	0.08030088	0	0.106225625
ENSG00000131473	41913835	0.35772246	0	0.56109536
ENSG00000131475	42773750	0.14252457	0	0.5572704
ENSG00000131475	42773814	0.0760996	0	0.1486817
ENSG00000131475	42774686	0.4557051	0	0.46967182
ENSG00000131475	42775384	0.076320805	0	0.09838966
ENSG00000131475	42775454	0.062170494	0	0.31275922
ENSG00000131475	42776264	0.062836386	0	0.3597278
ENSG00000131475	42776289	0.51611435	0	0.6419111
ENSG00000131475	42776293	0.32928246	0	0.40979606
ENSG00000131475	42776306	0.14047277	0	0.3463211
ENSG00000131475	42779075	0.45267352	0	0.32883248
ENSG00000131475	42779128	0.52205026	0	0.37189978
ENSG00000131475	42779132	0.29363173	0	0.13517888
ENSG00000131475	42779150	0.9330471	1	0.7928782
ENSG00000131475	42779162	0.5324483	0	0.57182777
ENSG00000131475	42779172	0.8374624	1	0.8200587
ENSG00000131475	42779182	0.95966023	1	0.85195243
ENSG00000131475	42779203	0.9553626	0	0.8500596
ENSG00000131475	42779316	0.24298616	0	0.3617819
ENSG00000131475	42779341	0.003498626	0	0.08498875
ENSG00000131475	42779346	0.23989677	0	0.24526282
ENSG00000131495	140645535	0.8256035	1	0.6234404
ENSG00000131495	140645625	0.047202572	0	0.08503138
ENSG00000131495	140645648	0.21309337	0	0.45278096
ENSG00000131495	140647360	0.3078973	0	0.35948747
ENSG00000131495	140647589	0.001942448	0	0.058358613
ENSG00000131495	140647615	0.10941659	0	0.19797444
ENSG00000131652	3024142	0.5937901	0	0.51825225
ENSG00000131652	3024255	0.21285287	0	0.15938444
ENSG00000131652	3024311	0.64449155	0	0.59719026
ENSG00000131652	3025708	0.03249184	0	0.15784863
ENSG00000131652	3025744	0.21823704	0	0.12742682
ENSG00000131652	3025979	0.35779005	0	0.5337329
ENSG00000131652	3026366	0.31522155	0	0.55584204
ENSG00000131652	3026544	0.18736203	0	0.542377
ENSG00000131652	3026565	0.39716274	0	0.3403894
ENSG00000131652	3026573	0.1897811	0	0.40561008
ENSG00000131652	3026579	0.39986813	0	0.57832986
ENSG00000131652	3026701	0.011368787	0	0.17863591
ENSG00000131652	3026867	0.44347963	0	0.38026685
ENSG00000131652	3027276	0.09605356	0	0.4250968
ENSG00000131652	3027583	0.024169136	0	0.107206956
ENSG00000131653	2163899	0.15977147	0	0.2164998
ENSG00000131653	2165879	0.228544	0	0.27891463
ENSG00000131653	2171334	0.050670553	0	0.2794761
ENSG00000131653	2172216	0.378753	0	0.31795114
ENSG00000131653	2172233	0.38532478	0	0.4686161
ENSG00000131653	2172332	0.45834646	0	0.41854364
ENSG00000131653	2172467	0.26856685	0	0.3793435
ENSG00000131653	2172485	0.2630198	0	0.40037972
ENSG00000131653	2172542	0.17340887	0	0.28871995
ENSG00000131653	2173199	0.04254178	0	0.111623526
ENSG00000131653	2173205	0.3924566	0	0.3899448
ENSG00000131653	2173216	0.14734462	0	0.17833796
ENSG00000131653	2173228	0.0861287	0	0.43550515
ENSG00000131653	2173274	0.20562406	0	0.095411696
ENSG00000131653	2173313	0.023256768	0	0.28745508
ENSG00000131653	2173496	0.004352081	0	0.067167476
ENSG00000131653	2173517	0.1337211	0	0.3288258
ENSG00000131653	2173819	0.46459866	0	0.54724383
ENSG00000131653	2173956	0.44786	0	0.5497444
ENSG00000131653	2174011	0.13047251	0	0.079463504
ENSG00000131653	2174035	0.017475164	0	0.16480613
ENSG00000131653	2174040	0.11729722	0	0.25449303
ENSG00000131653	2174258	0.3797981	0	0.4046599
ENSG00000131653	2174287	0.011433375	0	0.19037795
ENSG00000131653	2175117	0.22787198	0	0.36360726
ENSG00000131653	2175137	0.44399562	0	0.40580782
ENSG00000131653	2175308	0.28105292	0	0.42129165
ENSG00000131653	2175317	0.05408876	0	0.116845354
ENSG00000131653	2175332	0.12448008	0	0.4230659
ENSG00000131653	2175350	0.005553091	0	0.23230255
ENSG00000131653	2175507	0.43634444	0	0.5271378
ENSG00000131653	2175614	0.02815119	0	0.08155878
ENSG00000131653	2175841	0.45285082	0	0.5539645
ENSG00000131653	2175849	0.16684648	0	0.17589222
ENSG00000131653	2175856	0.6643878	0	0.6296653
ENSG00000131653	2175909	0.16063407	0	0.32144493
ENSG00000131653	2175943	0.20597188	0	0.2611534
ENSG00000131653	2176056	0.1742205	0	0.46956205
ENSG00000131653	2176082	0.48155966	0	0.3495571
ENSG00000131653	2176137	0.1953871	0	0.22056563
ENSG00000131653	2176142	0.016434312	0	0.11814419
ENSG00000131653	2176278	0.2690774	0	0.60268754
ENSG00000131653	2176298	0.046307683	0	0.10930383
ENSG00000131653	2176566	0.5060321	0	0.44040442
ENSG00000131653	2176574	0.009182358	0	0.10554336
ENSG00000131653	2176607	0.4664955	0	0.18984917
ENSG00000131653	2176618	0.1884569	0	0.30918124
ENSG00000131653	2176687	0.67782843	0	0.7672971
ENSG00000131653	2176885	0.3803205	0	0.50854105
ENSG00000131876	101281602	0.50598	0	0.57535577
ENSG00000131876	101281668	0.236975	0	0.51465046
ENSG00000131876	101281686	0.017391717	0	0.2885878
ENSG00000131876	101281746	0.019853318	0	0.20279141
ENSG00000131876	101285772	0.040679835	0	0.22710285
ENSG00000131876	101286215	0.124434195	0	0.39629087
ENSG00000131876	101286914	0.034844328	0	0.17750964
ENSG00000131876	101286991	0.009537041	0	0.04097843
ENSG00000131876	101287692	0.46034265	0	0.30828118
ENSG00000131876	101291965	0.6506411	0	0.6286661
ENSG00000131876	101291995	0.16210525	0	0.43251768
ENSG00000131876	101292000	0.10550903	0	0.20846048
ENSG00000131876	101292025	0.19360593	0	0.29839674
ENSG00000131876	101293040	0.037451744	0	0.3555277
ENSG00000131876	101293053	0.058178794	0	0.1391267
ENSG00000131876	101293060	0.15885697	0	0.36378053
ENSG00000131876	101293087	0.23850775	0	0.39290547
ENSG00000131876	101293103	0.13059673	0	0.30378672
ENSG00000131876	101293130	0.19375567	0	0.110079505
ENSG00000131876	101295105	0.10222484	0	0.24990055
ENSG00000131966	58202874	0.45559397	0	0.3626368
ENSG00000131966	58209022	0.03064977	0	0.15381967
ENSG00000131966	58209075	0.03032961	0	0.11707145
ENSG00000131966	58215229	0.17301966	0	0.3531654
ENSG00000131966	58215243	0.099683225	0	0.22470395
ENSG00000131966	58215262	0.08930187	0	0.28775817
ENSG00000131966	58219721	0.027203392	0	0.46263075
ENSG00000131966	58223656	0.53078574	0	0.5440914
ENSG00000131966	58223808	0.17358154	0	0.36639413
ENSG00000131966	58230426	0.08232547	0	0.46213078
ENSG00000131966	58232076	0.016845072	0	0.09386226
ENSG00000131966	58232182	0.014550281	0	0.083914325
ENSG00000131966	58234472	0.15626717	0	0.18107957
ENSG00000131966	58234507	0.0995972	0	0.2207199
ENSG00000131966	58234594	0.009202612	0	0.052596115
ENSG00000131966	58234645	0.5336938	0	0.60935324
ENSG00000131966	58234705	0.059007846	0	0.2608454
ENSG00000132017	13961013	0.46158567	0	0.62861806
ENSG00000132017	13961019	0.56079006	0	0.38792616
ENSG00000132017	13961044	0.7539607	0	0.31533322
ENSG00000132017	13961099	0.44227964	0	0.14198785
ENSG00000132017	13961339	0.8322692	0	0.6934526
ENSG00000132153	47825057	0.038729228	0	0.3132643
ENSG00000132153	47827356	0.40006503	0	0.25971046
ENSG00000132153	47827437	0.024655413	0	0.12014153
ENSG00000132153	47827441	0.1207611	0	0.37460375
ENSG00000132153	47827465	0.2449174	0	0.12416953
ENSG00000132153	47840981	0.1221125	0	0.30809656
ENSG00000132153	47841041	0.45326662	0	0.536882
ENSG00000132153	47841111	0.13942835	0	0.37691817
ENSG00000132153	47841141	0.09485687	0	0.10126442
ENSG00000132153	47841172	0.54519546	0	0.4720381
ENSG00000132153	47841636	0.023955738	0	0.15300056
ENSG00000132153	47841666	0.31353182	0	0.10795325
ENSG00000132153	47841688	0.2940773	0	0.17396143
ENSG00000132153	47843107	0.123571716	0	0.17445545
ENSG00000132153	47843139	0.12939177	0	0.14591983
ENSG00000132153	47843181	0.1295455	0	0.10868641
ENSG00000132153	47843249	0.2342135	0	0.49618596
ENSG00000132153	47845716	0.081064604	0	0.48498067
ENSG00000132153	47845722	0.15155533	0	0.2892905
ENSG00000132153	47845729	0.15109342	1	0.15573344
ENSG00000132153	47845752	0.015523064	0	0.05606687
ENSG00000132153	47845781	0.11636622	0	0.16315982
ENSG00000132153	47845838	0.11534357	0	0.23697552
ENSG00000132153	47845848	0.08417471	0	0.17238647
ENSG00000132153	47846197	0.3795137	0	0.36182842
ENSG00000132153	47846217	0.007703316	0	0.19974788
ENSG00000132153	47846238	0.9657667	1	0.94139636
ENSG00000132153	47846256	0.106264964	0	0.10713277
ENSG00000132153	47846329	0.7921233	0	0.6935165
ENSG00000132153	47846382	0.435973	1	0.6235233
ENSG00000132153	47846394	0.86926496	1	0.89300364
ENSG00000132153	47846445	0.98787796	1	0.99290216
ENSG00000132153	47846462	0.009414816	0	0.13347933
ENSG00000132153	47846501	0.18570866	1	0.14565602
ENSG00000132153	47846590	0.6901107	1	0.73966515
ENSG00000132153	47846772	0.39742607	1	0.61538374
ENSG00000132153	47846778	0.980818	0	0.9400631
ENSG00000132153	47846856	0.9921959	1	0.9956066
ENSG00000132153	47846946	0.85963583	0	0.780956
ENSG00000132153	47847309	0.48164526	0	0.49206728
ENSG00000132153	47847344	0.036514115	0	0.11508958
ENSG00000132153	47847876	0.4247612	0	0.4670678
ENSG00000132153	47847895	0.098232485	0	0.389683
ENSG00000132153	47847913	0.66878164	0	0.7690474
ENSG00000132153	47847943	0.036729418	0	0.09597707
ENSG00000132153	47847951	0.054519854	0	0.28495118
ENSG00000132153	47848195	0.35982785	0	0.28905836
ENSG00000132153	47848346	0.015877819	0	0.12100683
ENSG00000132153	47848497	0.87667096	0	0.9026745
ENSG00000132153	47848506	0.03709475	0	0.110961735
ENSG00000132153	47848633	0.23226127	0	0.35442594
ENSG00000132153	47848650	0.17785284	0	0.21471989
ENSG00000132153	47848774	0.25674862	0	0.22614789
ENSG00000132153	47848798	0.253931	0	0.18725249
ENSG00000132153	47848813	0.07806748	0	0.33739126
ENSG00000132153	47848942	0.031384457	0	0.18749133
ENSG00000132153	47848954	0.079259954	0	0.13219482
ENSG00000132153	47849011	0.06248176	0	0.22343731
ENSG00000132153	47849044	0.012990261	0	0.1334883
ENSG00000132153	47849193	0.4712917	0	0.4382357
ENSG00000132153	47849216	0.370382	0	0.5545209
ENSG00000132153	47849252	0.63038385	0	0.5731105
ENSG00000132153	47849511	0.23954806	0	0.32423535
ENSG00000132153	47849551	0.007954717	0	0.0984549
ENSG00000132153	47849707	0.55285966	0	0.4414006
ENSG00000132153	47849745	0.118039474	0	0.07485367
ENSG00000132153	47849906	0.19440621	0	0.22285011
ENSG00000132153	47849927	0.251672	0	0.43147552
ENSG00000132153	47850078	0.5410996	0	0.40686977
ENSG00000132153	47850106	0.117781855	0	0.32969895
ENSG00000132383	1842828	0.075223744	0	0.17212479
ENSG00000132383	1843987	0.28245857	0	0.54211104
ENSG00000132383	1844621	0.04688158	0	0.33900183
ENSG00000132383	1844668	0.18414307	0	0.32844293
ENSG00000132383	1872435	0.5741995	0	0.462965
ENSG00000132383	1875696	0.04104059	0	0.28408313
ENSG00000132383	1877216	0.25550857	0	0.368047
ENSG00000132383	1877299	0.4367001	0	0.6211708
ENSG00000132383	1879030	0.15544936	0	0.36040622
ENSG00000132383	1879057	0.1366663	0	0.45037732
ENSG00000132383	1879252	0.000741124	0	0.13693383
ENSG00000132383	1879279	0.022194158	0	0.22717556
ENSG00000132383	1879290	0.12789644	0	0.13177675
ENSG00000132383	1879305	0.080171704	0	0.35270554
ENSG00000132383	1879375	0.06443771	0	0.099101186
ENSG00000132383	1879384	0.072086856	0	0.27035373
ENSG00000132383	1879396	0.09867464	0	0.39813146
ENSG00000132383	1879560	0.02971456	0	0.17925458
ENSG00000132383	1879617	0.000715888	0	0.099545754
ENSG00000132383	1879656	0.14450082	0	0.42458916
ENSG00000132383	1879676	0.31837308	0	0.5046838
ENSG00000132383	1880566	0.19712165	0	0.34645203
ENSG00000132383	1880661	0.5381161	0	0.6515273
ENSG00000132383	1883827	0.5121873	0	0.38655698
ENSG00000132383	1883886	0.001878679	0	0.082481585
ENSG00000132383	1883900	0.006813991	0	0.12435649
ENSG00000132383	1883925	0.06967674	0	0.10361054
ENSG00000132383	1888679	0.40234262	0	0.44426042
ENSG00000132383	1888724	0.6722521	0	0.6876502
ENSG00000132383	1888754	0.6060385	0	0.60842025
ENSG00000132383	1891869	0.27462706	0	0.47821727
ENSG00000132383	1891904	0.53391254	0	0.6556686
ENSG00000132383	1891936	0.007413304	0	0.16248067
ENSG00000132383	1895014	0.4816676	0	0.5844028
ENSG00000132383	1895087	0.24190798	0	0.22007088
ENSG00000132383	1897117	0.2962225	0	0.39029878
ENSG00000132383	1897292	0.99532044	1	0.994709
ENSG00000132383	1897326	0.4306349	0	0.29725733
ENSG00000132383	1897373	0.78606474	0	0.7515448
ENSG00000132383	1897414	0.20534377	0	0.2165935
ENSG00000132383	1897489	0.07494259	0	0.08471233
ENSG00000132383	1897495	0.40873352	0	0.49519753
ENSG00000132383	1897502	0.37688762	0	0.19914363
ENSG00000132383	1897522	0.09503756	0	0.25819403
ENSG00000132383	1897548	0.05580491	0	0.13913247
ENSG00000132383	1897780	0.6680804	0	0.6786205
ENSG00000132383	1897827	0.4482468	0	0.28480318
ENSG00000132383	1897844	0.30086747	1	0.538659
ENSG00000132383	1897985	0.44751066	0	0.47607192
ENSG00000132507	7307636	0.25780016	0	0.24730411
ENSG00000132507	7309646	0.22827289	0	0.36219564
ENSG00000132507	7309652	0.5199405	0	0.31395862
ENSG00000132507	7309660	0.024357319	0	0.13974324
ENSG00000132507	7309777	0.21714963	0	0.59063804
ENSG00000132507	7311037	0.047741234	0	0.23122534
ENSG00000132507	7311115	0.11019494	0	0.30727458
ENSG00000132507	7311390	0.26061022	0	0.41196254
ENSG00000132507	7311411	0.085642144	1	0.5409875
ENSG00000132507	7311432	0.08552256	0	0.19490516
ENSG00000132507	7311599	0.061031282	0	0.20879935
ENSG00000132507	7311640	0.0898824	0	0.41879794
ENSG00000132507	7311853	0.11056042	1	0.19028813
ENSG00000132507	7311909	0.7156395	0	0.64485157
ENSG00000132507	7312250	0.2669421	1	0.42257166
ENSG00000132507	7312257	0.24055974	0	0.27384266
ENSG00000132507	7312291	0.067809194	0	0.20685476
ENSG00000132507	7312332	0.38076544	0	0.30717865
ENSG00000132507	7312426	0.050492987	0	0.12109549
ENSG00000132507	7312437	0.12029907	0	0.19459827
ENSG00000132591	28855246	0.092854895	0	0.21128602
ENSG00000132591	28855284	0.2740016	0	0.41500816
ENSG00000132591	28855312	0.16360006	0	0.45195073
ENSG00000132591	28856574	0.0422075	0	0.13776891
ENSG00000132591	28857949	0.04637053	0	0.21533108
ENSG00000132591	28857977	0.020022035	0	0.12823799
ENSG00000132591	28858398	0.014651751	0	0.077022925
ENSG00000132591	28858406	0.42460853	0	0.47648326
ENSG00000132591	28858413	0.10150333	0	0.1275252
ENSG00000132591	28858445	0.046055328	0	0.07715072
ENSG00000132591	28858482	0.19657674	0	0.39547524
ENSG00000132591	28858718	0.54386353	0	0.419396
ENSG00000132591	28858724	0.058637477	0	0.15689498
ENSG00000132591	28858816	0.030613447	0	0.15480305
ENSG00000132591	28858976	0.107140824	0	0.25179893
ENSG00000132591	28859030	0.22564292	0	0.2638629
ENSG00000132591	28859077	0.14635894	0	0.42117757
ENSG00000132591	28859206	0.07830788	0	0.2987583
ENSG00000132591	28859226	0.08568066	0	0.2864616
ENSG00000132591	28860433	0.44184294	0	0.49308425
ENSG00000132591	28860492	0.09604476	0	0.113391414
ENSG00000132591	28860501	0.13153127	0	0.33540958
ENSG00000132591	28860522	0.057388626	0	0.25963378
ENSG00000132591	28860553	0.112443246	0	0.13732238
ENSG00000132591	28860567	0.015477967	0	0.055935226
ENSG00000132591	28860605	0.946043	1	0.8108101
ENSG00000132591	28860609	0.047540225	0	0.114490464
ENSG00000132591	28860632	0.73075765	0	0.45079318
ENSG00000132591	28860654	0.32584405	1	0.4851212
ENSG00000132591	28860660	0.5547658	1	0.37549874
ENSG00000132591	28860666	0.64975834	0	0.78018
ENSG00000132591	28860741	0.44854265	0	0.11785345
ENSG00000132591	28860933	0.7867183	1	0.86337745
ENSG00000132591	28860945	0.75561607	0	0.7025212
ENSG00000132612	69311498	0.65503705	0	0.33038172
ENSG00000132612	69316045	0.17893678	0	0.34675354
ENSG00000132612	69316057	0.14426872	0	0.24637838
ENSG00000132612	69316285	0.2704661	0	0.18432054
ENSG00000132612	69316328	0.03497417	0	0.08775101
ENSG00000132612	69316354	0.022556316	0	0.08030782
ENSG00000132612	69318655	0.09950924	0	0.2015477
ENSG00000132612	69318661	0.17076504	0	0.25737104
ENSG00000132612	69318692	0.196562	0	0.36045069
ENSG00000132612	69318701	0.20053813	0	0.42200965
ENSG00000132612	69319424	0.2527418	0	0.2595559
ENSG00000132612	69320152	0.05962782	0	0.15596646
ENSG00000132612	69320700	0.000330555	0	0.05183693
ENSG00000132612	69320711	0.57499087	0	0.5446382
ENSG00000132612	69320733	0.04136703	0	0.10999869
ENSG00000132612	69321152	0.1161681	0	0.17834815
ENSG00000132612	69321197	0.04257703	0	0.3826497
ENSG00000132612	69321218	0.60606706	0	0.52043104
ENSG00000132612	69322603	0.2656041	0	0.23648386
ENSG00000132612	69322611	0.40378752	0	0.24152151
ENSG00000132612	69322630	0.4229703	0	0.33343512
ENSG00000132612	69322650	0.1990287	0	0.41851306
ENSG00000132612	69322672	0.31551218	0	0.34901303
ENSG00000132612	69322676	0.061814465	0	0.25225002
ENSG00000132612	69324212	0.45798844	1	0.6962799
ENSG00000132612	69324290	0.95307624	0	0.76392996
ENSG00000132612	69324388	0.002921843	0	0.081623055
ENSG00000132612	69324484	0.77609885	0	0.5038451
ENSG00000132612	69324513	0.6854397	0	0.43681183
ENSG00000132612	69324712	0.103400625	0	0.07384659
ENSG00000132612	69324720	0.65038025	0	0.70678854
ENSG00000132612	69324825	0.14023617	0	0.13309707
ENSG00000132612	69324833	0.324405	0	0.5550068
ENSG00000132612	69324969	0.37465626	0	0.3941614
ENSG00000132612	69324976	0.18685487	0	0.24357513
ENSG00000132661	23350835	0.55392706	0	0.6260057
ENSG00000132661	23350873	0.093082845	0	0.14740154
ENSG00000132661	23350963	0.26847392	0	0.16297433
ENSG00000132661	23350989	0.5774525	0	0.70198387
ENSG00000132661	23351041	0.071268424	0	0.04913745
ENSG00000132661	23354035	0.07129822	0	0.17611423
ENSG00000132661	23354063	0.15776186	0	0.2925114
ENSG00000132661	23354203	0.9979761	1	0.99046916
ENSG00000132661	23354268	0.87728226	1	0.86175406
ENSG00000132661	23354306	0.0415797	0	0.117201045
ENSG00000132661	23354352	0.19873403	0	0.3195529
ENSG00000132661	23354356	0.011834753	0	0.13020477
ENSG00000132661	23354376	0.6080861	1	0.6791889
ENSG00000132661	23354387	0.311709	0	0.12604402
ENSG00000132661	23354433	0.96341085	1	0.81030923
ENSG00000132661	23354451	0.99135125	1	0.9393264
ENSG00000132661	23354522	0.0740719	0	0.14000432
ENSG00000132661	23354547	0.19603986	0	0.40562338
ENSG00000132661	23354575	0.40497202	1	0.5604019
ENSG00000132661	23354584	0.88590515	1	0.8543466
ENSG00000132661	23354605	0.9019154	0	0.8213932
ENSG00000132661	23354687	0.1852783	0	0.41276532
ENSG00000132661	23354718	0.9565665	0	0.9150795
ENSG00000132661	23354739	0.3234469	0	0.2673297
ENSG00000132768	43970089	0.052059807	0	0.11509204
ENSG00000132768	43970113	0.7996062	1	0.6375383
ENSG00000132768	43970224	0.091414295	0	0.14919113
ENSG00000132768	43970238	0.22866747	0	0.28561264
ENSG00000132768	43970258	0.23695953	0	0.45213136
ENSG00000132768	43970615	0.0777683	0	0.1190809
ENSG00000132768	43970693	0.44046038	0	0.35113543
ENSG00000132768	43971130	0.23942551	0	0.2502598
ENSG00000132768	43971136	0.02499025	0	0.082084514
ENSG00000132768	43971423	0.3162985	0	0.19804117
ENSG00000132768	43971582	0.2095007	0	0.09934119
ENSG00000132768	43971588	0.19855186	0	0.19419901
ENSG00000132768	43971594	0.30238116	0	0.1796667
ENSG00000132768	43971600	0.09041055	0	0.102785744
ENSG00000132768	43971671	0.12521005	0	0.34165487
ENSG00000132768	43971816	0.10812324	0	0.16157162
ENSG00000132768	43971821	0.7576982	0	0.5395554
ENSG00000132768	43972059	0.59884197	0	0.43895274
ENSG00000132768	43972208	0.02081262	0	0.14985774
ENSG00000132768	43972292	0.21902788	0	0.1454465
ENSG00000132768	43972477	0.16941229	0	0.21340409
ENSG00000132768	43972558	0.017053377	0	0.1782696
ENSG00000132768	43972568	0.9844227	0	0.97918284
ENSG00000132768	43972588	0.9923908	0	0.9071603
ENSG00000132768	43972642	0.64901394	0	0.49060932
ENSG00000132768	43972774	0.549868	1	0.5186891
ENSG00000132768	43972793	0.8379713	0	0.86426514
ENSG00000132768	43972823	0.46584707	0	0.42397088
ENSG00000132768	43972890	0.05698309	0	0.19341184
ENSG00000132768	43972899	0.064820886	0	0.076182626
ENSG00000132768	43972914	0.36398464	0	0.43462092
ENSG00000132768	43972925	0.11502478	0	0.34652153
ENSG00000132768	43973011	0.044094287	0	0.30062252
ENSG00000132768	43973037	0.36373863	0	0.48983216
ENSG00000132768	43973057	0.29642257	0	0.21650138
ENSG00000132768	43973103	0.036020864	0	0.11114023
ENSG00000132768	43973120	0.04312129	0	0.12114282
ENSG00000132768	43973164	0.23434222	0	0.5824596
ENSG00000132768	43973232	0.6040639	0	0.65985715
ENSG00000132768	43973248	0.5568375	0	0.7792346
ENSG00000132768	43973298	0.80266047	0	0.8839203
ENSG00000132768	43973317	0.39714327	0	0.27264246
ENSG00000132824	44499827	0.118402064	0	0.38218397
ENSG00000132824	44499997	0.020067787	0	0.14495753
ENSG00000132824	44500049	0.47828785	0	0.5004201
ENSG00000132824	44500069	0.27061728	0	0.37364703
ENSG00000132824	44500123	0.042068683	0	0.31344092
ENSG00000132824	44500181	0.58452165	0	0.7677348
ENSG00000132824	44500241	0.018417811	0	0.13350855
ENSG00000132824	44500267	0.8001962	0	0.6965187
ENSG00000132824	44500278	0.73199576	0	0.616779
ENSG00000132824	44500295	0.15015408	0	0.14909387
ENSG00000132824	44500306	0.69212484	0	0.69367987
ENSG00000132824	44500340	0.16328318	0	0.19963683
ENSG00000132824	44500409	0.05486964	0	0.10737528
ENSG00000132824	44501086	0.30608916	0	0.089136854
ENSG00000132824	44501192	0.09234089	0	0.3380332
ENSG00000132824	44501247	0.2566072	0	0.2923689
ENSG00000132824	44501263	0.109373316	0	0.09788605
ENSG00000132824	44501271	0.028009783	0	0.14286266
ENSG00000132824	44503850	0.8502512	0	0.7178298
ENSG00000132824	44503951	0.32085904	0	0.31997323
ENSG00000132824	44504805	0.1955642	0	0.20213258
ENSG00000132824	44504889	0.17421924	0	0.30335706
ENSG00000132824	44506879	0.003053117	0	0.06158843
ENSG00000132824	44506900	0.001664388	0	0.07055664
ENSG00000132824	44506920	0.010490716	0	0.24932706
ENSG00000132824	44509911	0.04779316	0	0.10036309
ENSG00000132824	44512835	0.04891039	0	0.19764957
ENSG00000133027	17505641	0.7069175	1	0.6145426
ENSG00000133027	17505657	0.4173374	0	0.22328895
ENSG00000133027	17509485	0.23584199	0	0.36259863
ENSG00000133027	17509510	0.18769038	0	0.111884795
ENSG00000133027	17512518	0.20068982	0	0.37049705
ENSG00000133027	17512570	0.526481	0	0.4509001
ENSG00000133027	17512610	0.2883482	0	0.5602035
ENSG00000133027	17522298	0.43628317	0	0.687122
ENSG00000133027	17522374	0.04937905	0	0.18572144
ENSG00000133027	17522381	0.22904448	0	0.32271242
ENSG00000133027	17576987	0.13968757	0	0.31370765
ENSG00000133027	17577009	0.14531606	0	0.08933178
ENSG00000133027	17577023	0.059042633	0	0.20850438
ENSG00000133027	17591534	0.02300691	0	0.13242133
ENSG00000133027	17591568	0.3071745	0	0.37018767
ENSG00000133027	17591589	0.22744785	0	0.46744066
ENSG00000133027	17591610	0.12933072	0	0.17868611
ENSG00000134057	69167909	0.21682748	0	0.3366577
ENSG00000134057	69168000	0.5885396	0	0.6159327
ENSG00000134057	69168013	0.36136937	0	0.4125908
ENSG00000134057	69168026	0.3523639	0	0.6952375
ENSG00000134057	69168035	0.000853741	0	0.110095814
ENSG00000134057	69168048	0.1129902	0	0.44882402
ENSG00000134057	69168181	0.012536359	0	0.10727706
ENSG00000134057	69168214	0.05640136	0	0.1355372
ENSG00000134057	69168223	0.033250354	0	0.15877584
ENSG00000134057	69168286	0.3845631	0	0.2999434
ENSG00000134057	69168298	0.21850419	0	0.212279
ENSG00000134057	69168322	0.017441045	0	0.13808653
ENSG00000134057	69171300	0.090923086	0	0.09488313
ENSG00000134057	69171328	0.09494753	0	0.19598259
ENSG00000134057	69171400	0.019182205	0	0.09671918
ENSG00000134057	69171443	0.033994295	0	0.14059497
ENSG00000134057	69174268	0.059245896	0	0.1458648
ENSG00000134057	69174303	0.035431255	0	0.14399952
ENSG00000134057	69174324	0.15252703	0	0.53088593
ENSG00000134057	69174368	0.138463	0	0.19173661
ENSG00000134057	69174380	0.46081918	0	0.5557973
ENSG00000134057	69174974	0.340829	0	0.4344569
ENSG00000134057	69174988	0.7893977	1	0.6761294
ENSG00000134057	69174992	0.105446614	0	0.2635014
ENSG00000134057	69175020	0.12470727	1	0.23983972
ENSG00000134057	69175052	0.050645243	0	0.31173408
ENSG00000134057	69175438	0.5555977	0	0.55099005
ENSG00000134057	69175442	0.024239302	0	0.36518702
ENSG00000134057	69175452	0.20598364	1	0.47013226
ENSG00000134057	69175458	0.071397245	0	0.34984294
ENSG00000134057	69177239	0.24685554	0	0.4503386
ENSG00000134057	69177334	0.71603334	0	0.7283133
ENSG00000134057	69177524	0.2164264	0	0.4563903
ENSG00000134057	69177534	0.09419948	1	0.29817972
ENSG00000134057	69177631	0.10820045	0	0.28511444
ENSG00000134057	69177639	0.06430028	0	0.31836763
ENSG00000134440	57601001	0.4070345	0	0.37866366
ENSG00000134440	57601086	0.01694957	0	0.28637853
ENSG00000134440	57601136	0.0664086	0	0.15507366
ENSG00000134440	57601215	0.018173909	0	0.14661089
ENSG00000134440	57601284	0.36348778	0	0.31764293
ENSG00000134440	57601497	0.3740011	0	0.6770296
ENSG00000134440	57601516	0.12433852	1	0.17893854
ENSG00000134440	57601590	0.013593316	0	0.15176825
ENSG00000134440	57601611	0.118238844	0	0.29588854
ENSG00000134440	57601652	0.003247201	0	0.06268196
ENSG00000134440	57602386	0.0332214	0	0.08625437
ENSG00000134440	57602896	0.040652312	0	0.10720879
ENSG00000134440	57602913	0.034208655	0	0.16930526
ENSG00000134440	57605902	0.17739269	0	0.4366711
ENSG00000134440	57605933	0.40664378	0	0.39389873
ENSG00000134440	57605969	0.25280344	0	0.6331487
ENSG00000134440	57606686	0.070532545	0	0.28432766
ENSG00000134440	57606698	0.2694765	0	0.1234414
ENSG00000134440	57606717	0.43409055	0	0.49291745
ENSG00000134440	57607153	0.22444859	0	0.40333638
ENSG00000134440	57607219	0.03903849	0	0.17310469
ENSG00000134440	57607246	0.10475924	0	0.23235841
ENSG00000134440	57607523	0.020721292	0	0.104381695
ENSG00000134440	57607595	0.033698462	0	0.16285828
ENSG00000134440	57607627	0.28170973	0	0.4495975
ENSG00000134440	57607637	0.24632616	0	0.5071205
ENSG00000134440	57615702	0.08372848	0	0.10932068
ENSG00000134440	57615850	0.053937376	0	0.2973319
ENSG00000134758	32111776	0.5710703	0	0.51817256
ENSG00000134758	32111827	0.13554116	0	0.39511728
ENSG00000134758	32111864	0.0575609	0	0.13290623
ENSG00000134758	32113765	0.015367294	0	0.19372772
ENSG00000134758	32113857	0.38033903	0	0.4616045
ENSG00000134758	32123531	0.07807349	0	0.10362615
ENSG00000134758	32123547	0.002428198	0	0.077671625
ENSG00000134758	32123555	0.38479036	0	0.47245914
ENSG00000134758	32124791	0.0304811	0	0.13589513
ENSG00000134758	32124814	0.019478237	0	0.13792792
ENSG00000134758	32126693	0.07077457	0	0.33736214
ENSG00000134758	32126773	0.028727924	0	0.33341268
ENSG00000134758	32129140	0.06699326	0	0.10332246
ENSG00000134758	32129152	0.3472407	0	0.3893581
ENSG00000134758	32129180	0.01872089	0	0.13023603
ENSG00000134758	32129197	0.020653557	0	0.1760886
ENSG00000134758	32129243	0.056909837	0	0.26669455
ENSG00000134758	32129268	0.070098326	0	0.229462
ENSG00000134758	32129343	0.009531426	0	0.119890966
ENSG00000134758	32129381	0.028628409	0	0.31104624
ENSG00000134758	32129547	0.039869726	0	0.305805
ENSG00000134758	32129585	0.032028258	0	0.10877955
ENSG00000134758	32129590	0.002331996	0	0.1825348
ENSG00000134758	32129630	0.026507735	0	0.23062308
ENSG00000134758	32129722	0.002140057	0	0.115571596
ENSG00000134758	32129741	0.19903208	0	0.42503327
ENSG00000134758	32129880	0.22708759	0	0.48434955
ENSG00000134758	32129916	0.042458557	0	0.260252
ENSG00000134758	32129962	0.035892595	0	0.28348923
ENSG00000134758	32129973	0.19914362	0	0.32240206
ENSG00000134758	32129986	0.055842947	0	0.2166675
ENSG00000134758	32130172	0.8658122	0	0.8106879
ENSG00000134758	32130362	0.45950025	0	0.31328607
ENSG00000134758	32130494	0.6356503	0	0.7475073
ENSG00000134758	32130513	0.096294925	0	0.27451897
ENSG00000134758	32130556	0.017624915	0	0.27443498
ENSG00000134758	32130565	0.3551333	0	0.5418493
ENSG00000134758	32130650	0.006936371	0	0.11325022
ENSG00000134758	32130660	0.3429261	0	0.43432102
ENSG00000134758	32130675	0.31800002	0	0.64589053
ENSG00000134758	32130687	0.08650138	0	0.1294287
ENSG00000134882	99244555	0.09127835	0	0.19507524
ENSG00000134882	99314189	0.014791573	0	0.11633394
ENSG00000134882	99314194	0.057900835	0	0.21729553
ENSG00000134882	99314214	0.75047415	0	0.543591
ENSG00000134882	99318066	0.28171864	0	0.26712856
ENSG00000134882	99340407	0.28633517	0	0.5457971
ENSG00000134882	99340415	0.60420144	0	0.3832685
ENSG00000134882	99340436	0.41445786	0	0.29491338
ENSG00000134882	99340477	0.11353308	0	0.45851856
ENSG00000134882	99340487	0.07667118	0	0.29476604
ENSG00000134882	99340510	0.3211395	0	0.17031339
ENSG00000134882	99340556	0.041585386	0	0.1577551
ENSG00000134882	99367845	0.022586096	0	0.1906086
ENSG00000134882	99367903	0.2862007	0	0.37423515
ENSG00000134882	99385292	0.00930885	0	0.13306193
ENSG00000134882	99385298	0.13491437	0	0.108490184
ENSG00000134882	99385357	0.63524425	0	0.5864265
ENSG00000134882	99385362	0.9102586	0	0.7308461
ENSG00000134882	99385377	0.3291865	0	0.2713647
ENSG00000134882	99385413	0.42713633	0	0.363053
ENSG00000134882	99385486	0.8866108	0	0.89535093
ENSG00000134882	99385672	0.03832822	0	0.09418857
ENSG00000134882	99385686	0.01435293	0	0.12935129
ENSG00000134882	99385739	0.42106527	0	0.7361108
ENSG00000134882	99385762	0.93534404	0	0.9168108
ENSG00000134882	99385791	0.08946673	0	0.37524575
ENSG00000134882	99385825	0.09460614	0	0.12228544
ENSG00000134882	99385867	0.8595292	0	0.61730975
ENSG00000134882	99385897	0.001630247	0	0.10614703
ENSG00000134882	99385913	0.001982379	0	0.043755125
ENSG00000134882	99385951	0.4983941	0	0.43536115
ENSG00000134882	99386021	0.025260389	0	0.33778167
ENSG00000134882	99386054	0.2598912	0	0.5353384
ENSG00000134882	99386143	0.1458042	0	0.3861974
ENSG00000134882	99386241	0.6417004	0	0.60827315
ENSG00000134882	99386251	0.17833802	0	0.42131147
ENSG00000134882	99386288	0.49678335	0	0.3093041
ENSG00000134882	99386308	0.48590606	0	0.3308453
ENSG00000134882	99386323	0.09797175	0	0.18983431
ENSG00000135930	232550729	0.108351365	0	0.42812243
ENSG00000135930	232556430	0.07311797	0	0.20251651
ENSG00000135930	232556439	0.08328764	0	0.22073603
ENSG00000135930	232556460	0.27144942	0	0.2083807
ENSG00000135930	232556502	0.034474634	0	0.142023
ENSG00000135930	232557898	0.17922856	0	0.23736945
ENSG00000135930	232557950	0.06373136	0	0.08484192
ENSG00000135930	232557985	0.19521324	0	0.53188324
ENSG00000135930	232557997	0.06523913	0	0.13493039
ENSG00000135930	232564293	0.18855	0	0.29886666
ENSG00000135930	232564298	0.0592844	0	0.23338318
ENSG00000135930	232564311	0.3299994	0	0.47282314
ENSG00000135930	232564339	0.1258346	0	0.24368572
ENSG00000135930	232566927	0.22308317	0	0.47849083
ENSG00000135930	232567082	0.042345155	0	0.23469548
ENSG00000135930	232567105	0.6815667	0	0.6649708
ENSG00000135930	232567115	0.16822751	0	0.17928788
ENSG00000135930	232567142	0.24292037	0	0.44454402
ENSG00000135930	232567163	0.007191015	0	0.05294634
ENSG00000135930	232567195	0.21308446	0	0.24116512
ENSG00000135930	232568986	0.027221536	0	0.1523689
ENSG00000135930	232569017	0.050310206	0	0.058727503
ENSG00000135930	232569113	0.12636492	0	0.47782722
ENSG00000135930	232569149	0.25885507	0	0.4541053
ENSG00000135930	232569157	0.043578994	0	0.1375801
ENSG00000135940	97647137	0.37540603	0	0.32654142
ENSG00000135940	97647345	0.23844576	0	0.16279696
ENSG00000135940	97647393	0.032288384	0	0.15225682
ENSG00000135940	97648005	0.11715578	0	0.33776748
ENSG00000135940	97648164	0.008656681	0	0.23077182
ENSG00000136026	106237900	0.041700006	0	0.14073166
ENSG00000136026	106237939	0.8475567	0	0.84924376
ENSG00000136026	106237993	0.071429335	0	0.17959039
ENSG00000136026	106238161	0.042670347	0	0.1053942
ENSG00000136026	106238397	0.037936676	0	0.18191668
ENSG00000136026	106238546	0.39825147	0	0.15944609
ENSG00000136026	106238648	0.4379243	0	0.24622981
ENSG00000136026	106238712	0.02410388	0	0.061624218
ENSG00000136026	106238726	0.015802335	0	0.11127418
ENSG00000136026	106238790	0.01459564	0	0.059293937
ENSG00000136026	106238861	0.39834508	0	0.33479634
ENSG00000136026	106238893	0.39682895	0	0.67130923
ENSG00000136026	106238977	0.27076536	0	0.15761212
ENSG00000136026	106239085	0.43238133	0	0.24426274
ENSG00000136026	106239118	0.2613566	0	0.39168444
ENSG00000136026	106239128	0.15167825	0	0.116131164
ENSG00000136026	106239160	0.99954903	0	0.99864817
ENSG00000136026	106239170	0.9956155	0	0.961414
ENSG00000136026	106239187	0.99375594	0	0.88289034
ENSG00000136026	106239223	0.097860575	1	0.18655458
ENSG00000136026	106239237	0.9271237	1	0.8703724
ENSG00000136026	106239241	0.98786765	1	0.9695328
ENSG00000136026	106239250	0.9957827	1	0.97780925
ENSG00000136026	106239283	0.9851605	0	0.94465035
ENSG00000136026	106239401	0.08172679	0	0.16137332
ENSG00000136026	106239442	0.12113956	0	0.20843053
ENSG00000136026	106239542	0.17651995	0	0.14999714
ENSG00000136026	106239604	0.9913095	1	0.9514055
ENSG00000136026	106239609	0.9956784	0	0.98161376
ENSG00000136026	106239651	0.5253971	1	0.6290592
ENSG00000136026	106239717	0.7612567	0	0.83601254
ENSG00000136026	106239874	0.3079916	0	0.32787746
ENSG00000136026	106239887	0.48305264	0	0.56079805
ENSG00000136026	106239916	0.9464084	1	0.9463188
ENSG00000136026	106239941	0.14944555	0	0.13002023
ENSG00000136026	106239988	0.04894767	0	0.24638024
ENSG00000136026	106240030	0.16040967	0	0.39348817
ENSG00000136026	106240129	0.5163756	0	0.4879633
ENSG00000136026	106240147	0.71390116	0	0.62066
ENSG00000136026	106240192	0.48223376	1	0.3477441
ENSG00000136026	106240215	0.62708056	0	0.335285
ENSG00000136026	106240282	0.04964105	0	0.16915485
ENSG00000136026	106240287	0.009084296	0	0.14172734
ENSG00000136026	106240322	0.5387204	0	0.6767565
ENSG00000136026	106247424	0.56507146	1	0.30850142
ENSG00000136026	106247670	0.7714875	0	0.4249876
ENSG00000136026	106247837	0.023504078	0	0.14239407
ENSG00000136261	16646285	0.27585024	0	0.5460709
ENSG00000136261	16665471	0.011990881	0	0.4426306
ENSG00000136261	16665489	0.0830337	0	0.21308069
ENSG00000136261	16674431	0.17209297	0	0.17487821
ENSG00000136261	16674484	0.08188392	0	0.12727994
ENSG00000136261	16674511	0.86425066	0	0.64181876
ENSG00000136261	16681331	0.13383496	0	0.3018997
ENSG00000136261	16681336	0.062243007	0	0.19151387
ENSG00000136261	16681345	0.046468876	0	0.116164826
ENSG00000136261	16681384	0.025504863	0	0.087651
ENSG00000136261	16681394	0.019280564	0	0.114974715
ENSG00000136261	16682791	0.027581811	0	0.19865794
ENSG00000136261	16685944	0.003696919	0	0.07152134
ENSG00000136261	16689893	0.022086632	0	0.063790455
ENSG00000136261	16694836	0.63548106	0	0.52266616
ENSG00000136261	16694850	0.050297022	0	0.44456545
ENSG00000136261	16694854	0.08887766	0	0.20180026
ENSG00000136261	16694953	0.6972313	0	0.48153907
ENSG00000136261	16696963	0.05343026	0	0.10117149
ENSG00000136261	16696987	0.07606079	0	0.36177915
ENSG00000136261	16697015	0.0332608	0	0.27490672
ENSG00000136261	16697028	0.27956665	0	0.5517901
ENSG00000136261	16704625	0.24686582	0	0.11882715
ENSG00000136261	16706149	0.09465535	0	0.1140364
ENSG00000136261	16706166	0.04960517	0	0.19904833
ENSG00000136261	16706292	0.9015213	0	0.88001
ENSG00000136261	16706319	0.19500473	0	0.26587206
ENSG00000136261	16706373	0.26485956	0	0.30574828
ENSG00000136261	16706415	0.29253173	0	0.23303762
ENSG00000136261	16706485	0.012191367	0	0.18175542
ENSG00000136450	58003510	0.07361396	0	0.15461719
ENSG00000136450	58003576	0.03324492	0	0.12785487
ENSG00000136450	58003646	0.04612875	0	0.12419294
ENSG00000136450	58003705	0.490817	0	0.53690434
ENSG00000136450	58003845	0.04744494	0	0.1945446
ENSG00000136450	58003874	0.43398643	0	0.3772946
ENSG00000136450	58004041	0.00768646	0	0.1182809
ENSG00000136450	58004064	0.015460134	0	0.13321528
ENSG00000136450	58004082	0.27134436	0	0.4500224
ENSG00000136450	58004087	0.079669416	0	0.27136582
ENSG00000136450	58004091	0.1630022	0	0.13656318
ENSG00000136450	58004098	0.22089477	0	0.4033267
ENSG00000136450	58004142	0.47433203	0	0.35006905
ENSG00000136450	58004155	0.19157793	0	0.44134957
ENSG00000136450	58004221	0.6667967	0	0.61731243
ENSG00000136450	58004245	0.00174135	0	0.101395644
ENSG00000136450	58004267	0.020451868	0	0.078107856
ENSG00000136450	58004285	0.34721583	0	0.29025668
ENSG00000136450	58004299	0.17311798	0	0.49481764
ENSG00000136450	58004325	0.25861233	0	0.51698476
ENSG00000136450	58004376	0.22372536	0	0.51556826
ENSG00000136450	58004410	0.06108855	0	0.32340193
ENSG00000136450	58004497	0.13876775	0	0.18534115
ENSG00000136450	58004530	0.22438772	0	0.4326662
ENSG00000136450	58004626	0.33526048	0	0.24435572
ENSG00000136450	58004671	0.12884784	0	0.4915805
ENSG00000136450	58004686	0.51941097	0	0.43838817
ENSG00000136450	58004770	0.03595854	0	0.23230906
ENSG00000136450	58004815	0.04661181	0	0.10613565
ENSG00000136450	58004825	0.34042257	0	0.22325043
ENSG00000136450	58004877	0.27183336	0	0.13890745
ENSG00000136450	58004917	0.13529474	0	0.21499571
ENSG00000136450	58005041	0.16742371	0	0.39460963
ENSG00000136450	58005123	0.5302571	0	0.6573787
ENSG00000136450	58005166	0.5071232	0	0.4041542
ENSG00000136450	58005182	0.17285548	0	0.2839361
ENSG00000136450	58005205	0.030696202	0	0.22757915
ENSG00000136450	58005259	0.005225325	0	0.14602496
ENSG00000136450	58005322	0.4182825	0	0.45720783
ENSG00000136450	58005380	0.27316207	0	0.4229746
ENSG00000136450	58005394	0.53056896	1	0.37082958
ENSG00000136450	58005594	0.31473374	0	0.26157075
ENSG00000136450	58005823	0.006307376	0	0.19724049
ENSG00000136450	58005831	0.12986496	0	0.27595675
ENSG00000136450	58005848	0.14270556	0	0.12609506
ENSG00000136450	58005972	0.532153	0	0.3792243
ENSG00000136450	58006360	0.033671357	0	0.13907008
ENSG00000136450	58006439	0.26752067	0	0.4145867
ENSG00000136450	58006950	0.40332136	0	0.3267613
ENSG00000136450	58006979	0.7502407	0	0.39790982
ENSG00000136450	58007046	0.21991038	0	0.7001757
ENSG00000136450	58007053	0.13208929	0	0.22344097
ENSG00000136450	58007061	0.007487548	0	0.12101927
ENSG00000136450	58007073	0.32217088	0	0.39040428
ENSG00000136450	58007100	0.07418499	0	0.34442946
ENSG00000136485	63592492	0.0294011	0	0.068111524
ENSG00000136485	63592638	0.04457613	0	0.086516425
ENSG00000136485	63592674	0.4975381	0	0.63607377
ENSG00000136485	63592735	0.17908154	0	0.24617347
ENSG00000136485	63592744	0.14816417	0	0.3983128
ENSG00000136485	63592792	0.043175686	0	0.06247915
ENSG00000136485	63592827	0.09511143	0	0.12908591
ENSG00000136485	63592833	0.046009112	0	0.19135828
ENSG00000136485	63592883	0.012372529	0	0.1330102
ENSG00000136485	63593238	0.49781132	0	0.22216229
ENSG00000136485	63593291	0.08653323	0	0.15145154
ENSG00000136485	63593434	0.046020497	0	0.09317283
ENSG00000136485	63593484	0.008717179	0	0.068486415
ENSG00000136485	63593508	0.052472293	0	0.20481443
ENSG00000136485	63593528	0.12904052	0	0.30281305
ENSG00000136485	63593540	0.013825595	0	0.17740066
ENSG00000136485	63593574	0.9718529	0	0.96449137
ENSG00000136485	63593592	0.36946568	0	0.47277182
ENSG00000136485	63593704	0.37437946	0	0.3495679
ENSG00000136485	63593752	0.386302	0	0.28822595
ENSG00000136485	63593802	0.009111417	0	0.11169307
ENSG00000136485	63593851	0.7061811	0	0.73448336
ENSG00000136485	63593890	0.7034297	0	0.8963789
ENSG00000136485	63593915	0.03628335	0	0.2371388
ENSG00000136485	63593983	0.50009423	0	0.6219271
ENSG00000136485	63594024	0.60402197	0	0.49673876
ENSG00000136485	63594058	0.005539489	0	0.13844746
ENSG00000136485	63594172	0.009672153	0	0.07515608
ENSG00000136810	110244028	0.009746862	0	0.19815539
ENSG00000136810	110244040	0.07221534	1	0.114137724
ENSG00000136810	110244048	0.19914062	0	0.48366794
ENSG00000136810	110244068	0.022990907	0	0.26563495
ENSG00000136810	110244074	0.017956197	0	0.10644436
ENSG00000136810	110244115	0.034775365	0	0.18928769
ENSG00000136810	110244136	0.04506036	0	0.20348458
ENSG00000136810	110244784	0.24933234	0	0.33863562
ENSG00000136810	110250827	0.097026154	0	0.34543556
ENSG00000136810	110251410	0.12831065	0	0.43984193
ENSG00000136810	110251424	0.024923336	0	0.18917054
ENSG00000136810	110251462	0.11537882	0	0.34050313
ENSG00000136810	110256450	0.6534642	0	0.4995749
ENSG00000136877	127808697	0.0693143	0	0.21232097
ENSG00000136877	127810958	0.0509423	0	0.18793893
ENSG00000136877	127810979	0.004662061	0	0.05192852
ENSG00000136877	127813204	0.3071416	0	0.5488172
ENSG00000136877	127813222	0.12731287	0	0.30385575
ENSG00000136877	127813247	0.159865	0	0.36688852
ENSG00000136877	127813264	0.03494059	0	0.13765344
ENSG00000136877	127814007	0.90689516	1	0.93635476
ENSG00000136938	97983378	0.021031892	0	0.15794197
ENSG00000136938	97983430	0.32432926	0	0.3390662
ENSG00000136938	97983459	0.042350817	0	0.18025
ENSG00000136938	97983554	0.25902548	0	0.35191515
ENSG00000136938	97983560	0.12388084	0	0.42832607
ENSG00000136938	97983593	0.21485367	0	0.15352824
ENSG00000136938	97983598	0.32050642	0	0.3887455
ENSG00000136938	97994639	0.3182141	0	0.5951027
ENSG00000136938	97994650	0.33520973	0	0.65896547
ENSG00000136938	97994688	0.009928072	0	0.1027303
ENSG00000136938	97994704	0.31793562	0	0.63663566
ENSG00000136938	97998561	0.79107016	0	0.5451264
ENSG00000136938	97998593	0.174461	0	0.4038557
ENSG00000136938	97998609	0.22389403	0	0.30604067
ENSG00000136938	97998632	0.07752968	0	0.33213958
ENSG00000136938	97998648	0.35656026	0	0.37586015
ENSG00000136938	97998672	0.11253252	0	0.19854677
ENSG00000136938	98004992	0.1810437	0	0.28552023
ENSG00000136938	98005001	0.2795527	1	0.34588498
ENSG00000136938	98005025	0.060795806	0	0.3037489
ENSG00000136938	98005082	0.11414899	0	0.11288284
ENSG00000136938	98005106	0.2864677	0	0.28744835
ENSG00000136938	98012435	0.34621033	1	0.29298612
ENSG00000136938	98015405	0.017084444	0	0.0515823
ENSG00000136938	98015433	0.05051565	0	0.24826784
ENSG00000136938	98015443	0.16322204	0	0.13287982
ENSG00000136938	98015453	0.023547446	0	0.13156548
ENSG00000136938	98015458	0.4378345	1	0.67635775
ENSG00000136938	98015477	0.9312792	1	0.80868864
ENSG00000136938	98015533	0.015308261	0	0.11751761
ENSG00000136938	98015541	0.23765826	0	0.42240542
ENSG00000136938	98015580	0.09135075	0	0.40455222
ENSG00000136938	98015636	0.47953	0	0.49596924
ENSG00000136938	98015755	0.033828497	0	0.21421859
ENSG00000136938	98015806	0.004394936	0	0.09198882
ENSG00000136938	98015871	0.009419811	0	0.41582388
ENSG00000136938	98015883	0.1556911	0	0.22671685
ENSG00000137076	35697373	0.32947135	0	0.26913998
ENSG00000137076	35697671	0.020430554	0	0.16428652
ENSG00000137076	35697753	0.9921011	0	0.9733356
ENSG00000137076	35697766	0.08350613	0	0.061293256
ENSG00000137076	35697854	0.2297639	0	0.5846144
ENSG00000137076	35698085	0.19079423	0	0.18014476
ENSG00000137076	35698348	0.42926973	0	0.48986334
ENSG00000137076	35698354	0.0757251	0	0.08294539
ENSG00000137076	35698826	0.22923473	0	0.35137692
ENSG00000137076	35698914	0.5686511	0	0.7792774
ENSG00000137076	35699038	0.12855515	0	0.15903895
ENSG00000137076	35699132	0.17765714	0	0.30588907
ENSG00000137076	35699154	0.0764825	0	0.37097692
ENSG00000137076	35699417	0.24945633	0	0.7269415
ENSG00000137076	35699422	0.04950304	0	0.26497453
ENSG00000137076	35699438	0.63559335	0	0.6209755
ENSG00000137076	35699461	0.052286517	0	0.05376017
ENSG00000137076	35699987	0.050772298	0	0.18855079
ENSG00000137076	35699995	0.3862602	0	0.4148012
ENSG00000137076	35700316	0.06667866	0	0.109520175
ENSG00000137076	35700330	0.19468236	0	0.3491844
ENSG00000137076	35700346	0.1669842	0	0.22708683
ENSG00000137076	35703581	0.13586344	0	0.21380933
ENSG00000137076	35703643	0.21224093	0	0.3741054
ENSG00000137076	35703658	0.22029582	0	0.3343682
ENSG00000137076	35703667	0.03957758	0	0.13430847
ENSG00000137076	35703785	0.2550129	0	0.38345465
ENSG00000137076	35703809	0.115242764	0	0.09407242
ENSG00000137076	35703854	0.07256852	0	0.13653494
ENSG00000137076	35703996	0.16237512	0	0.1095684
ENSG00000137076	35704004	0.17101714	0	0.3300017
ENSG00000137076	35704136	0.23761758	0	0.31415334
ENSG00000137076	35704338	0.18932237	0	0.23189278
ENSG00000137076	35704348	0.20210877	0	0.35454822
ENSG00000137076	35705800	0.009879923	0	0.10193984
ENSG00000137106	37422756	0.10909091	0	0.14015844
ENSG00000137106	37422833	0.27027795	0	0.4036798
ENSG00000137106	37424865	0.24308094	0	0.29624492
ENSG00000137106	37424952	0.098831095	0	0.39217195
ENSG00000137106	37426572	0.04531622	0	0.14592832
ENSG00000137106	37426589	0.6257392	0	0.563636
ENSG00000137106	37428494	0.27583474	0	0.2043788
ENSG00000137106	37428529	0.86188495	1	0.8208872
ENSG00000137106	37429757	0.01484865	0	0.12589926
ENSG00000137106	37430567	0.013895178	0	0.08854826
ENSG00000137106	37430584	0.46747962	0	0.41530854
ENSG00000137106	37430598	0.40419334	0	0.41115507
ENSG00000137106	37430621	0.044771265	0	0.118435785
ENSG00000137106	37432022	0.003283477	0	0.095859624
ENSG00000137106	37432074	0.5934526	0	0.46453875
ENSG00000137106	37432095	0.06470873	0	0.12885205
ENSG00000137106	37432109	0.08815328	0	0.24359998
ENSG00000137106	37432123	0.07639198	0	0.09623353
ENSG00000137106	37432133	0.39222097	0	0.57640946
ENSG00000137106	37436696	0.13830355	0	0.33784562
ENSG00000137106	37436727	0.001286769	0	0.07188114
ENSG00000137106	37436770	0.6838878	0	0.4570734
ENSG00000137106	37436787	0.043192185	0	0.16101886
ENSG00000137106	37436815	0.027376497	0	0.107024476
ENSG00000137106	37436836	0.100633524	0	0.10774704
ENSG00000137106	37436939	0.34159636	0	0.5696027
ENSG00000137210	10747823	0.08052299	0	0.21383584
ENSG00000137210	10747862	0.43748847	0	0.33199024
ENSG00000137210	10749231	0.6984741	0	0.54506767
ENSG00000137210	10749695	0.06910212	0	0.2285699
ENSG00000137210	10756507	0.02055862	0	0.23622303
ENSG00000137210	10756541	0.7677939	0	0.45661178
ENSG00000137210	10756620	0.14952077	0	0.3216372
ENSG00000137210	10756643	0.07303848	0	0.2510233
ENSG00000137210	10756689	0.0626062	0	0.09245018
ENSG00000137210	10756714	0.006310809	0	0.074812114
ENSG00000137210	10756730	0.23015681	0	0.20080876
ENSG00000137210	10756816	0.020259332	0	0.20686683
ENSG00000137210	10756825	0.10819344	0	0.16865915
ENSG00000137210	10756833	0.014859438	0	0.09894832
ENSG00000137210	10756855	0.2689153	0	0.47656566
ENSG00000137210	10756914	0.053882323	0	0.09328929
ENSG00000137210	10756921	0.19637254	0	0.34409058
ENSG00000137210	10756925	0.30017075	0	0.36120987
ENSG00000137692	103062114	0.10132295	0	0.31064805
ENSG00000137692	103062128	0.002703297	0	0.09061082
ENSG00000137692	103062166	0.4221115	0	0.41669163
ENSG00000137692	103062251	0.83566827	0	0.90217704
ENSG00000137692	103062333	0.0400362	0	0.09721048
ENSG00000137692	103062353	0.39565524	0	0.46796924
ENSG00000137692	103062367	0.014347589	0	0.13265294
ENSG00000137692	103064295	0.004992938	0	0.20872381
ENSG00000137692	103064317	0.5828088	0	0.7464064
ENSG00000137692	103064355	0.29999074	0	0.5215082
ENSG00000137692	103066307	0.09892964	0	0.42935318
ENSG00000137692	103066532	0.16853742	0	0.4083601
ENSG00000137692	103066541	0.013899815	0	0.17462718
ENSG00000137692	103066562	0.46974993	0	0.5572891
ENSG00000137692	103082758	0.011814475	0	0.23993178
ENSG00000137692	103083265	0.17061809	0	0.2080923
ENSG00000137692	103083278	0.048672438	0	0.14318201
ENSG00000137692	103089273	0.22373033	0	0.4169271
ENSG00000137692	103089291	0.110905156	0	0.37368923
ENSG00000137692	103091919	0.48513135	0	0.45620593
ENSG00000137692	103091957	0.8129555	1	0.7010767
ENSG00000137692	103092100	0.23833506	0	0.20872506
ENSG00000138071	65269383	0.20905142	0	0.49957982
ENSG00000138071	65269540	0.012250567	0	0.14189547
ENSG00000138071	65269569	0.005524826	0	0.107348405
ENSG00000138071	65269669	0.077179715	0	0.25258437
ENSG00000138071	65269712	0.6913609	0	0.6221579
ENSG00000138071	65269716	0.12936814	0	0.09135516
ENSG00000138071	65269732	0.010842728	0	0.1045555
ENSG00000138071	65269791	0.002449942	0	0.11041175
ENSG00000138071	65269806	0.4965952	0	0.47451037
ENSG00000138071	65269883	0.41244236	0	0.56012475
ENSG00000138071	65269941	0.05802984	0	0.14861402
ENSG00000138071	65269951	0.27804285	0	0.6068565
ENSG00000138071	65270253	0.07648194	0	0.18049741
ENSG00000138071	65270276	0.09351023	0	0.39831907
ENSG00000138071	65270434	0.44332924	0	0.22532463
ENSG00000138071	65270464	0.28523812	0	0.37050515
ENSG00000138071	65270647	0.003925872	0	0.08740085
ENSG00000138071	65270675	0.011829997	0	0.16889362
ENSG00000138071	65270872	0.643233	0	0.406056
ENSG00000138071	65270952	0.03969091	0	0.21925025
ENSG00000138071	65271068	0.001616621	0	0.0869566
ENSG00000138071	65271087	0.057573486	0	0.2513783
ENSG00000138071	65271102	0.23890677	0	0.08553334
ENSG00000138071	65271120	0.044035923	0	0.1352751
ENSG00000138071	65271186	0.08818586	0	0.116124
ENSG00000138071	65271199	0.005427945	0	0.101595126
ENSG00000138385	169798968	0.39818478	0	0.2666189
ENSG00000138385	169805505	0.21924682	0	0.24366494
ENSG00000138385	169805521	0.038869344	0	0.28116092
ENSG00000138385	169805530	0.21340556	0	0.4734723
ENSG00000138385	169805670	0.25147814	0	0.19108215
ENSG00000138385	169805678	0.000807035	0	0.1243301
ENSG00000138385	169805685	0.3615059	0	0.4078241
ENSG00000138385	169805728	0.042556215	0	0.23894219
ENSG00000138385	169805753	0.014021349	0	0.09392886
ENSG00000138385	169805779	0.057121206	0	0.32493106
ENSG00000138385	169805795	0.55059075	0	0.47753873
ENSG00000138385	169805823	0.039037753	0	0.14949903
ENSG00000138385	169806816	0.050093997	0	0.33479565
ENSG00000138385	169806872	0.38265568	0	0.55513304
ENSG00000138385	169807025	0.04771639	0	0.21456976
ENSG00000138385	169807049	0.30485862	0	0.16824058
ENSG00000138385	169807053	0.09202673	0	0.08999221
ENSG00000138385	169808518	0.002781785	0	0.17076048
ENSG00000138385	169808551	0.0655635	0	0.2552065
ENSG00000138385	169808875	0.027155006	0	0.15820965
ENSG00000138385	169810343	0.016029263	0	0.061578132
ENSG00000138385	169810401	0.006747699	0	0.10680871
ENSG00000138385	169810925	0.034800313	0	0.06514625
ENSG00000138385	169810940	0.13678497	0	0.42439207
ENSG00000138385	169810951	0.3587119	0	0.45527497
ENSG00000138385	169811009	0.21275973	0	0.3145555
ENSG00000138385	169811027	0.00407778	0	0.10011858
ENSG00000138385	169811292	0.20372899	0	0.42002296
ENSG00000138385	169811301	0.16427547	0	0.35020003
ENSG00000138385	169811669	0.15258369	0	0.34964293
ENSG00000138385	169811694	0.16699564	0	0.068664655
ENSG00000138385	169811698	0.017274534	0	0.12301229
ENSG00000138385	169811708	0.17447294	0	0.19324973
ENSG00000138385	169811720	0.008068347	0	0.07113378
ENSG00000138385	169811730	0.03650751	0	0.14366047
ENSG00000138385	169811749	0.13660616	0	0.163935
ENSG00000138385	169811765	0.000811756	0	0.05338905
ENSG00000138385	169811831	0.00589143	0	0.09722968
ENSG00000138385	169811891	0.31121427	0	0.2310547
ENSG00000138385	169812025	0.008671868	0	0.109653965
ENSG00000138385	169812029	0.061496984	0	0.30535907
ENSG00000138430	174075015	0.07924906	0	0.2835459
ENSG00000138430	174075022	0.08707707	0	0.18712743
ENSG00000138430	174075098	0.71061695	0	0.758845
ENSG00000138430	174075107	0.083561346	0	0.3151347
ENSG00000138430	174075116	0.06367098	0	0.24694529
ENSG00000138430	174075169	0.01246121	0	0.0982493
ENSG00000138430	174075201	0.20758668	0	0.25934753
ENSG00000138430	174075227	0.19636133	0	0.5622411
ENSG00000138430	174075307	0.005838358	0	0.10433318
ENSG00000138430	174075311	0.035201155	0	0.18130025
ENSG00000138430	174075351	0.017997492	0	0.15403576
ENSG00000138430	174075403	0.030126404	0	0.085657135
ENSG00000138430	174075454	0.039403986	0	0.3626081
ENSG00000138430	174075510	0.03349799	0	0.092875645
ENSG00000138430	174079084	0.13137603	0	0.2646763
ENSG00000138430	174081160	0.3436439	0	0.29109353
ENSG00000138430	174081931	0.13583684	0	0.23884168
ENSG00000138430	174081936	0.4634451	0	0.5605477
ENSG00000138430	174081956	0.011382329	0	0.114217475
ENSG00000138430	174081989	0.33399934	0	0.40921122
ENSG00000138430	174082029	0.06590144	0	0.08667292
ENSG00000138430	174082038	0.17691529	0	0.40867108
ENSG00000138430	174123186	0.019899452	0	0.16713002
ENSG00000138430	174123204	0.035559166	0	0.35626802
ENSG00000138430	174123239	0.011839735	0	0.17028846
ENSG00000138430	174123247	0.06320833	0	0.26891536
ENSG00000138430	174123260	0.014574838	0	0.12092713
ENSG00000138430	174123602	0.019611489	0	0.411512
ENSG00000138430	174123631	0.009655344	0	0.09674964
ENSG00000138430	174141834	0.009007263	0	0.076762356
ENSG00000138430	174141840	0.02396183	0	0.11887728
ENSG00000138430	174141876	0.00993402	0	0.15187962
ENSG00000138430	174223036	0.007897556	0	0.10910205
ENSG00000138430	174229316	0.006468666	0	0.06443509
ENSG00000138430	174229338	0.08147154	0	0.28490525
ENSG00000138430	174229401	0.091772124	0	0.233936
ENSG00000138430	174229426	0.014203453	0	0.04578024
ENSG00000138430	174246755	0.08278422	0	0.15622678
ENSG00000138430	174246783	0.1325573	0	0.19206664
ENSG00000138430	174248480	0.49910253	0	0.28094292
ENSG00000138430	174248503	0.09115559	0	0.3322702
ENSG00000138614	65578903	0.27675205	0	0.3741145
ENSG00000140319	40036056	0.05932203	0	0.17995363
ENSG00000140319	40036086	0.106514424	0	0.11379722
ENSG00000140319	40036302	0.024370993	0	0.08888059
ENSG00000140319	40036428	0.011079723	0	0.21777752
ENSG00000140319	40036437	0.031629574	0	0.26835266
ENSG00000140319	40036442	0.07815893	0	0.36683893
ENSG00000140319	40036451	0.011270618	0	0.107038915
ENSG00000140319	40036475	0.011065113	0	0.11908768
ENSG00000140319	40036490	0.03273981	0	0.11266244
ENSG00000140319	40038334	0.0382727	0	0.12674238
ENSG00000140319	40038378	0.09197877	0	0.2143212
ENSG00000140319	40038383	0.21516484	1	0.18434313
ENSG00000140319	40038928	0.021438306	0	0.14631814
ENSG00000140319	40038933	0.04687909	0	0.117586754
ENSG00000140374	76216350	0.23793845	0	0.53195554
ENSG00000140374	76216365	0.05778147	0	0.13245246
ENSG00000140374	76216428	0.004641724	0	0.14254476
ENSG00000140374	76216483	0.001166582	0	0.09849794
ENSG00000140374	76216533	0.054763533	0	0.25565138
ENSG00000140374	76216582	0.051622294	0	0.14982173
ENSG00000140374	76225907	0.16276065	0	0.15988055
ENSG00000140374	76225929	0.016253555	0	0.14315267
ENSG00000140374	76231340	0.058678925	0	0.2450529
ENSG00000140374	76231396	0.40221864	0	0.55582714
ENSG00000140374	76274436	0.19348711	0	0.40065297
ENSG00000140374	76274449	0.035182428	0	0.26757345
ENSG00000140374	76283783	0.20536526	0	0.3001204
ENSG00000140374	76283801	0.28185505	0	0.57822305
ENSG00000140374	76285664	0.006922626	0	0.1359907
ENSG00000140374	76285688	0.000932336	0	0.08220229
ENSG00000140374	76285699	0.058315277	0	0.09756927
ENSG00000140374	76286422	0.5086991	0	0.4399298
ENSG00000140374	76287858	0.30759558	0	0.42721158
ENSG00000140374	76287872	0.59124196	0	0.53243023
ENSG00000140374	76287896	0.1006457	0	0.34397054
ENSG00000140374	76287919	0.036548637	0	0.28775805
ENSG00000140374	76287944	0.3108408	0	0.16256177
ENSG00000140374	76292505	0.13509193	0	0.21750355
ENSG00000140374	76292509	0.3491757	0	0.5033206
ENSG00000140374	76295595	0.08733644	0	0.31512055
ENSG00000140374	76295605	0.113925815	0	0.19884333
ENSG00000140374	76311391	0.14838547	0	0.24958876
ENSG00000140395	78283257	0.052460503	0	0.1324019
ENSG00000140395	78283322	0.2782325	0	0.35916367
ENSG00000140395	78283379	0.07751116	0	0.3398723
ENSG00000140395	78283431	0.03500454	0	0.19384322
ENSG00000140395	78283466	0.08747923	0	0.12166035
ENSG00000140395	78285296	0.37102345	0	0.39836693
ENSG00000140395	78285331	0.05926313	0	0.21989729
ENSG00000140395	78286059	0.09433761	0	0.25352013
ENSG00000140395	78288343	0.4573812	0	0.35303578
ENSG00000140395	78288356	0.15377781	0	0.096913844
ENSG00000140395	78289638	0.02911688	0	0.23656836
ENSG00000140395	78289985	0.23808894	0	0.4098467
ENSG00000140395	78290027	0.29609206	0	0.59145695
ENSG00000140395	78290046	0.38322386	0	0.49147058
ENSG00000140395	78290088	0.46278185	0	0.47139785
ENSG00000140395	78292620	0.10012442	0	0.27807027
ENSG00000140395	78292644	0.041715693	0	0.097051896
ENSG00000140395	78292660	0.33315116	0	0.3199377
ENSG00000140395	78292723	0.1993967	0	0.39732394
ENSG00000140395	78292749	0.110903755	0	0.61994106
ENSG00000140395	78292771	0.27064347	0	0.42053133
ENSG00000140395	78293188	0.12909254	0	0.1777434
ENSG00000140395	78293213	0.124781966	0	0.18027657
ENSG00000140395	78293221	0.2771625	0	0.3992395
ENSG00000140395	78293233	0.22164866	0	0.09632635
ENSG00000140395	78293237	0.10989239	0	0.37558284
ENSG00000140395	78294956	0.005274034	0	0.0839047
ENSG00000140395	78295683	0.023912514	0	0.044828225
ENSG00000140943	84054122	0.021009957	0	0.11748649
ENSG00000141101	69741884	0.02876476	0	0.093516484
ENSG00000141101	69742090	0.16125438	0	0.45584306
ENSG00000141101	69742099	0.20117104	1	0.15906824
ENSG00000141101	69742165	0.9886184	1	0.9252159
ENSG00000141101	69742170	0.82909584	1	0.7627605
ENSG00000141101	69742227	0.00512991	0	0.06942026
ENSG00000141101	69742244	0.4191888	1	0.4573019
ENSG00000141101	69742274	0.16115029	0	0.13436121
ENSG00000141101	69742405	0.65421313	1	0.6940145
ENSG00000141101	69742441	0.009283411	0	0.18884996
ENSG00000141101	69742477	0.26549184	0	0.42440757
ENSG00000141101	69742496	0.003445339	0	0.062973775
ENSG00000141101	69744889	0.23842151	0	0.17787737
ENSG00000141101	69744947	0.1322374	0	0.0975887
ENSG00000141101	69744968	0.053090084	0	0.14387338
ENSG00000141101	69744973	0.021383703	0	0.3474818
ENSG00000141101	69745006	0.11671016	0	0.32673016
ENSG00000141101	69745016	0.050917495	0	0.16471788
ENSG00000141101	69748931	0.34623423	0	0.4139943
ENSG00000141101	69748938	0.14656018	0	0.05312004
ENSG00000141101	69749006	0.014626133	0	0.108312786
ENSG00000141101	69749016	0.006320703	0	0.077469446
ENSG00000141101	69749045	0.011199117	0	0.21814573
ENSG00000141101	69749057	0.024551248	0	0.16124013
ENSG00000141101	69749114	0.043244313	0	0.26137507
ENSG00000141101	69749228	0.59717005	0	0.6038674
ENSG00000141101	69749253	0.08406582	0	0.15776728
ENSG00000141101	69749286	0.17739135	0	0.18363312
ENSG00000141101	69749309	0.31236842	0	0.4008645
ENSG00000141101	69749320	0.029048705	0	0.1151914
ENSG00000141101	69749333	0.0231722	0	0.18389353
ENSG00000141101	69749597	0.023055518	0	0.16761345
ENSG00000141101	69752250	0.07896833	0	0.15233101
ENSG00000141101	69752256	0.00874958	0	0.098961815
ENSG00000141101	69752320	0.009186864	0	0.2808884
ENSG00000141101	69752344	0.062583365	0	0.2758647
ENSG00000141101	69752351	0.05936688	0	0.090292275
ENSG00000141101	69752369	0.50596726	0	0.36480278
ENSG00000141101	69754674	0.23213425	0	0.45133656
ENSG00000141101	69754713	0.4308157	0	0.5777401
ENSG00000141101	69754725	0.06636854	0	0.49289504
ENSG00000141551	82242837	0.8601785	0	0.770804
ENSG00000141551	82243019	0.5045547	0	0.609877
ENSG00000141551	82243211	0.44313583	0	0.3589714
ENSG00000141551	82243229	0.16701081	0	0.5306266
ENSG00000141551	82243297	0.9991266	0	0.959406
ENSG00000141551	82243568	0.358699	0	0.21945271
ENSG00000141551	82243602	0.22081804	0	0.12683472
ENSG00000141551	82243623	0.2648249	0	0.52282894
ENSG00000141551	82244415	0.27444395	0	0.42165428
ENSG00000141551	82244440	0.22829852	0	0.33235234
ENSG00000141551	82244563	0.9451014	1	0.8760249
ENSG00000141551	82244628	0.032772124	0	0.11008476
ENSG00000141551	82244676	0.004576313	0	0.10540716
ENSG00000141551	82244707	0.38203007	1	0.32122487
ENSG00000141551	82244752	0.3884227	0	0.2755882
ENSG00000141551	82244778	0.74637556	1	0.8017723
ENSG00000141551	82249011	0.017387617	0	0.18522906
ENSG00000141551	82249529	0.18720075	0	0.250308
ENSG00000141551	82249540	0.19614515	0	0.21097207
ENSG00000141551	82251392	0.3982865	0	0.4903493
ENSG00000141551	82251410	0.24748418	0	0.28823215
ENSG00000141551	82251470	0.6247506	0	0.31317145
ENSG00000141551	82252586	0.1036341	0	0.3643248
ENSG00000141551	82253066	0.06254097	0	0.11439766
ENSG00000141551	82253072	0.34021384	0	0.39380828
ENSG00000141551	82253186	0.00113945	0	0.053111564
ENSG00000141551	82253213	0.21048832	1	0.52746737
ENSG00000141971	17420154	0.3599135	0	0.49821597
ENSG00000141971	17420539	0.2099978	0	0.24646744
ENSG00000141971	17420581	0.060997844	0	0.3052025
ENSG00000141971	17422392	0.0713282	0	0.5047181
ENSG00000141971	17422427	0.0567981	0	0.15402326
ENSG00000141971	17422433	0.09957641	0	0.22881608
ENSG00000141971	17423500	0.3230123	0	0.4771784
ENSG00000141971	17423578	0.2046293	0	0.37459892
ENSG00000141971	17423715	0.11444098	0	0.42195454
ENSG00000141971	17423761	0.01798613	0	0.1818026
ENSG00000141971	17424640	0.6481072	0	0.3849024
ENSG00000141971	17424645	0.3122573	0	0.0862136
ENSG00000141971	17424664	0.27106097	0	0.50796616
ENSG00000141971	17424935	0.00618782	0	0.27493533
ENSG00000141971	17424958	0.047549367	0	0.22027221
ENSG00000141971	17425102	0.10352677	0	0.15527965
ENSG00000141971	17425234	0.646015	0	0.7576839
ENSG00000141971	17425269	0.032274067	0	0.17453729
ENSG00000141971	17425314	0.14979468	0	0.21476832
ENSG00000142168	31659741	0.20945175	0	0.23530877
ENSG00000142168	31659747	0.13262963	0	0.40192223
ENSG00000142168	31663801	0.13276848	0	0.27054602
ENSG00000142168	31663831	0.26826084	0	0.35932025
ENSG00000142168	31663835	0.27331877	0	0.5138861
ENSG00000142168	31666492	0.06974827	0	0.21438102
ENSG00000142168	31667269	0.0645798	0	0.425251
ENSG00000142168	31667283	0.57162964	0	0.47730118
ENSG00000142168	31667290	0.09505974	1	0.24419847
ENSG00000142168	31667347	0.025386835	0	0.20952275
ENSG00000142168	31668490	0.105474055	0	0.26378232
ENSG00000142168	31668525	0.020871233	0	0.12885518
ENSG00000142168	31668579	0.008355784	0	0.14175746
ENSG00000142168	31668611	0.12314142	0	0.24280462
ENSG00000142168	31668654	0.04731097	0	0.15304038
ENSG00000142168	31668661	0.07621451	0	0.1974216
ENSG00000142168	31668691	0.18795323	0	0.30398923
ENSG00000142168	31668729	0.20091648	0	0.4348995
ENSG00000142168	31668771	0.18664975	0	0.3024811
ENSG00000142168	31668797	0.084895685	0	0.11997801
ENSG00000142168	31668813	0.12123195	0	0.33405966
ENSG00000142168	31668837	0.07723774	0	0.23186262
ENSG00000142168	31668878	0.025772024	0	0.16179878
ENSG00000142945	44759300	0.008218646	0	0.13608885
ENSG00000142945	44760281	0.078238726	0	0.21013825
ENSG00000142945	44760617	0.16085136	0	0.31474674
ENSG00000142945	44760652	0.015554321	0	0.13368137
ENSG00000142945	44760668	0.22959003	0	0.20612493
ENSG00000142945	44760694	0.4303041	0	0.32675648
ENSG00000142945	44762565	0.4303937	0	0.55886894
ENSG00000142945	44762602	0.12243855	0	0.33328477
ENSG00000142945	44766831	0.029896617	0	0.23124781
ENSG00000142945	44766872	0.08339391	0	0.32433957
ENSG00000142945	44766878	0.041535117	0	0.09023987
ENSG00000142945	44766886	0.053413916	0	0.15104647
ENSG00000142945	44767149	0.27156258	0	0.32520014
ENSG00000142945	44767242	0.81317985	0	0.7894362
ENSG00000142945	44767283	0.6888534	0	0.7891568
ENSG00000142945	44767351	0.17367925	0	0.49417296
ENSG00000142945	44767358	0.51091874	0	0.78758025
ENSG00000142945	44767494	0.8180149	0	0.56799376
ENSG00000142945	44767581	0.019578194	0	0.10403933
ENSG00000142945	44767641	0.09875858	0	0.13325588
ENSG00000143149	165662322	0.61485213	0	0.5247834
ENSG00000143149	165662397	0.5442707	0	0.7096321
ENSG00000143149	165662456	0.08964674	0	0.28904453
ENSG00000143149	165662502	0.003350282	0	0.21745889
ENSG00000143149	165662558	0.010427868	0	0.14764445
ENSG00000143149	165662568	0.013872599	0	0.1401617
ENSG00000143149	165662575	0.008134699	0	0.1266649
ENSG00000143149	165662697	0.117812134	0	0.49095088
ENSG00000143149	165662765	0.3783524	0	0.47800034
ENSG00000143149	165662777	0.16384572	0	0.3788049
ENSG00000143149	165662792	0.004069209	0	0.14920221
ENSG00000143149	165663027	0.07032464	0	0.22180088
ENSG00000143149	165663035	0.017873216	0	0.11297007
ENSG00000143149	165663047	0.039780747	0	0.14659722
ENSG00000143149	165663091	0.67755574	0	0.6533251
ENSG00000143149	165663118	0.051332068	0	0.27759513
ENSG00000143149	165665071	0.005448413	0	0.11125271
ENSG00000143149	165665128	0.16308925	0	0.35769874
ENSG00000143149	165667332	0.114274085	0	0.37061733
ENSG00000143149	165667378	0.12705131	0	0.32818413
ENSG00000143149	165667430	0.048247647	0	0.07796228
ENSG00000143149	165668926	0.0417292	0	0.2083251
ENSG00000143149	165668939	0.15325686	0	0.17703383
ENSG00000143149	165669375	0.16419612	0	0.19243579
ENSG00000143149	165669379	0.15062267	0	0.15841201
ENSG00000143149	165679491	0.25465643	0	0.44984955
ENSG00000143149	165679503	0.41207552	0	0.4669458
ENSG00000143149	165679538	0.39253944	0	0.52863526
ENSG00000143149	165679553	0.013211941	0	0.13937321
ENSG00000143149	165680664	0.006129217	0	0.11814467
ENSG00000143149	165682157	0.4175281	0	0.41404653
ENSG00000143149	165682192	0.02056781	0	0.105224654
ENSG00000143149	165682237	0.62752455	0	0.5546943
ENSG00000143149	165683034	0.10196595	0	0.30330828
ENSG00000143149	165683040	0.10486139	0	0.65342724
ENSG00000143162	167541059	0.63842285	0	0.5138539
ENSG00000143162	167541107	0.13837233	0	0.10309531
ENSG00000143162	167541122	0.59386647	0	0.4130167
ENSG00000143162	167541127	0.67686784	0	0.8429071
ENSG00000143162	167541139	0.35262626	0	0.335703
ENSG00000143162	167541229	0.08312915	0	0.32127
ENSG00000143162	167541269	0.2476852	0	0.43793067
ENSG00000143162	167541306	0.31417924	0	0.48026747
ENSG00000143162	167541396	0.002662182	0	0.10789211
ENSG00000143162	167541435	0.018996036	0	0.13347802
ENSG00000143162	167541452	0.41465703	0	0.3588786
ENSG00000143162	167541469	0.3656457	0	0.39389768
ENSG00000143162	167541550	0.20705695	0	0.47632337
ENSG00000143162	167541585	0.10529238	0	0.19129609
ENSG00000143162	167541632	0.43190303	0	0.34604025
ENSG00000143162	167541650	0.068839885	0	0.35032827
ENSG00000143162	167541679	0.2606636	0	0.4238344
ENSG00000143162	167541690	0.81917316	0	0.86612165
ENSG00000143162	167541707	0.0346318	0	0.1407149
ENSG00000143162	167541782	0.32616788	0	0.37558702
ENSG00000143162	167541793	0.020541811	0	0.11840041
ENSG00000143162	167541797	0.010434603	0	0.1040048
ENSG00000143162	167542128	0.24434952	0	0.21276352
ENSG00000143162	167542292	0.30570084	0	0.36048836
ENSG00000143162	167546132	0.71388644	0	0.78810465
ENSG00000143162	167546145	0.5919489	0	0.49899125
ENSG00000143162	167546158	0.24753325	0	0.35692516
ENSG00000143162	167546177	0.002494848	0	0.06126702
ENSG00000143162	167546222	0.020624256	0	0.18812673
ENSG00000143162	167546276	0.042522468	0	0.11433284
ENSG00000143162	167548007	0.11878512	0	0.13287413
ENSG00000143162	167548013	0.6254199	0	0.53520447
ENSG00000143162	167548065	0.08606994	0	0.17515595
ENSG00000143162	167548082	0.036342334	0	0.12124882
ENSG00000143162	167548094	0.06943518	0	0.38316786
ENSG00000143162	167548100	0.10409169	0	0.12100498
ENSG00000143162	167553626	0.3428968	1	0.40955472
ENSG00000143162	167553635	0.43079463	0	0.33663443
ENSG00000143418	150965240	0.06680976	0	0.2915337
ENSG00000143418	150965259	0.049803354	0	0.13817838
ENSG00000143418	150965325	0.24888241	0	0.13203529
ENSG00000143418	150965335	0.6342529	0	0.4218266
ENSG00000143418	150965501	0.4531936	0	0.4605604
ENSG00000143418	150965569	0.4274068	0	0.24400929
ENSG00000143418	150965612	0.06668131	0	0.14116882
ENSG00000143418	150965649	0.07209826	0	0.2615819
ENSG00000143418	150965665	0.15423083	0	0.22410463
ENSG00000143418	150965683	0.09513176	0	0.122918166
ENSG00000143418	150965696	0.10457952	0	0.32998544
ENSG00000143418	150965714	0.003181855	0	0.053264212
ENSG00000143418	150965724	0.15980515	0	0.25926644
ENSG00000143418	150965786	0.2410216	0	0.18414119
ENSG00000143418	150965794	0.1787023	0	0.28573218
ENSG00000143418	150965979	0.001836312	0	0.057555627
ENSG00000143418	150965990	0.003122121	0	0.08227466
ENSG00000143418	150966102	0.30916137	0	0.3664493
ENSG00000143418	150966147	0.13111226	0	0.13404131
ENSG00000143418	150966152	0.88618106	1	0.94973636
ENSG00000143418	150966170	0.004727406	0	0.15299807
ENSG00000143418	150966255	0.04959022	0	0.16637233
ENSG00000143418	150966266	0.15116549	0	0.11817091
ENSG00000143418	150966484	0.2506043	0	0.44610268
ENSG00000143418	150966828	0.13678057	0	0.37013566
ENSG00000143418	150966846	0.12511802	0	0.32771575
ENSG00000143418	150967096	0.29049993	0	0.312276
ENSG00000143418	150967118	0.63890445	0	0.53830314
ENSG00000143418	150967191	0.07098277	0	0.25788656
ENSG00000143418	150967446	0.3534132	0	0.72845054
ENSG00000143418	150967698	0.018641282	0	0.33378762
ENSG00000143418	150967712	0.031442158	0	0.115614265
ENSG00000143418	150968119	0.75824314	0	0.49318275
ENSG00000143418	150968418	0.13988353	0	0.1333878
ENSG00000143418	150968431	0.26317215	0	0.4589038
ENSG00000143418	150968466	0.034179788	1	0.12394389
ENSG00000143418	150968480	0.28740057	0	0.5934284
ENSG00000143418	150969011	0.062862344	0	0.113661505
ENSG00000143418	150969030	0.15556419	0	0.15006538
ENSG00000143418	150969035	0.3416843	0	0.45786375
ENSG00000143418	150969081	0.039147668	0	0.14578995
ENSG00000143569	154253926	0.002967787	0	0.04863416
ENSG00000143569	154254014	0.12196604	0	0.46508217
ENSG00000143569	154254030	0.23215683	0	0.2702183
ENSG00000143569	154254073	0.07507336	0	0.2666807
ENSG00000143569	154258999	0.04014591	0	0.25006962
ENSG00000143569	154259016	0.011835218	0	0.056072008
ENSG00000143569	154259990	0.12071236	0	0.30425388
ENSG00000143569	154260895	0.20304486	0	0.23044956
ENSG00000143569	154260967	0.110959485	0	0.16730945
ENSG00000143569	154260978	0.16505656	0	0.25315252
ENSG00000143569	154260999	0.04898547	0	0.18784681
ENSG00000143569	154261009	0.105594195	0	0.15269193
ENSG00000143569	154263221	0.008664775	0	0.060178388
ENSG00000143569	154263226	0.07574085	0	0.057406105
ENSG00000143569	154263310	0.90709984	0	0.8689407
ENSG00000143569	154263349	0.15193026	0	0.07934189
ENSG00000143569	154263457	0.002890921	0	0.15885763
ENSG00000143774	228141160	0.2892445	0	0.34929505
ENSG00000143774	228141172	0.15951115	0	0.37263304
ENSG00000143774	228141202	0.98129785	0	0.97543144
ENSG00000143774	228141206	0.099840105	0	0.08157977
ENSG00000143774	228141212	0.038592555	0	0.07770916
ENSG00000143774	228146038	0.1769895	0	0.20063674
ENSG00000143774	228146856	0.003751451	0	0.050565362
ENSG00000143774	228146878	0.28949836	0	0.34186906
ENSG00000143774	228146923	0.14871965	0	0.17951934
ENSG00000143774	228147438	0.3712995	0	0.24131957
ENSG00000143774	228147462	0.35069486	0	0.39256287
ENSG00000143774	228147480	0.11934846	0	0.24280113
ENSG00000143774	228147645	0.032321025	0	0.12182097
ENSG00000143774	228148419	0.08621411	1	0.23990877
ENSG00000143774	228148686	0.21549082	0	0.35601002
ENSG00000143774	228148737	0.1612429	1	0.41258305
ENSG00000143774	228148839	0.27111822	1	0.41460818
ENSG00000143774	228148852	0.15429217	0	0.157282
ENSG00000143774	228148904	0.72952914	1	0.5570177
ENSG00000143774	228148915	0.070924	0	0.1816524
ENSG00000143774	228148931	0.23323293	0	0.52722406
ENSG00000143947	55232774	0.67029226	0	0.44066906
ENSG00000143947	55232779	0.003047538	0	0.061487436
ENSG00000143947	55232843	0.032797597	0	0.25538135
ENSG00000143947	55232858	0.011384207	0	0.26170194
ENSG00000143947	55233368	0.19593042	0	0.15128444
ENSG00000143947	55234141	0.04131399	0	0.4453389
ENSG00000143947	55234188	0.19760866	0	0.34560838
ENSG00000143947	55234857	0.17606574	0	0.34865558
ENSG00000143947	55235516	0.08428727	0	0.23425668
ENSG00000143947	55235520	0.20284665	0	0.2358906
ENSG00000143947	55235545	0.22450991	0	0.405656
ENSG00000143947	55235562	0.062478136	0	0.077620625
ENSG00000143947	55235570	0.11608105	0	0.24092808
ENSG00000143947	55235577	0.34432516	0	0.3803963
ENSG00000143947	55235597	0.042774726	0	0.30698925
ENSG00000143947	55235603	0.4649728	0	0.4409821
ENSG00000143977	70281429	0.06885525	0	0.36052427
ENSG00000143977	70281448	0.002644324	0	0.07463932
ENSG00000143977	70281523	0.04557079	0	0.19151375
ENSG00000143977	70281539	0.1813465	0	0.31812334
ENSG00000143977	70281611	0.048685156	0	0.12659028
ENSG00000143977	70288084	0.07690559	0	0.38053003
ENSG00000143977	70288092	0.098456435	0	0.3446465
ENSG00000143977	70288132	0.14239368	0	0.30393165
ENSG00000143977	70288173	0.057926286	0	0.12563111
ENSG00000143977	70289364	0.14582513	0	0.3037204
ENSG00000144043	70986001	0.004264426	0	0.081659794
ENSG00000144043	70986048	0.27954826	0	0.46676713
ENSG00000144043	70986158	0.107498445	0	0.38145357
ENSG00000144043	70986163	0.26879033	0	0.33876124
ENSG00000144043	70986335	0.19019626	0	0.23877105
ENSG00000144043	70986357	0.24881229	0	0.31761107
ENSG00000144043	70986397	0.014702285	0	0.08772738
ENSG00000144043	70986485	0.5180167	0	0.54566145
ENSG00000144043	70986541	0.007551372	0	0.09096388
ENSG00000144043	70986611	0.2082036	0	0.3019769
ENSG00000144043	70986618	0.3258267	0	0.42880163
ENSG00000144043	70986642	0.24241371	0	0.0895559
ENSG00000144043	70986669	0.033715654	0	0.13099156
ENSG00000144043	70986714	0.014659035	0	0.07107707
ENSG00000144043	70986745	0.13940248	0	0.21684572
ENSG00000144043	70986779	0.20417313	0	0.10073122
ENSG00000144043	70986989	0.07397113	0	0.2133449
ENSG00000144043	70987026	0.036663257	0	0.075412974
ENSG00000144043	70987138	0.053290892	0	0.17434767
ENSG00000144043	70987185	0.022260237	0	0.17359985
ENSG00000144043	70987380	0.015800416	0	0.1624848
ENSG00000144043	70987416	0.89345133	0	0.8791975
ENSG00000144043	70987540	0.06917028	0	0.14369519
ENSG00000144043	70987554	0.077327706	0	0.108362176
ENSG00000144043	70987674	0.39432812	0	0.60450286
ENSG00000144043	70987721	0.015536308	0	0.06731224
ENSG00000144043	70987804	0.30391985	0	0.36917934
ENSG00000144043	70987826	0.5934221	0	0.62258196
ENSG00000144043	70987836	0.25798577	0	0.38103348
ENSG00000144043	70987855	0.2799832	0	0.52103245
ENSG00000144043	70987863	0.46551934	0	0.57221955
ENSG00000144043	70987992	0.49177894	0	0.481452
ENSG00000144043	70988030	0.36687043	0	0.35720405
ENSG00000144043	70988051	0.56113607	0	0.58563554
ENSG00000144043	70988056	0.61962616	0	0.5311011
ENSG00000144043	70988070	0.008524966	0	0.106537245
ENSG00000144043	70988097	0.24282017	0	0.4196137
ENSG00000144043	70988253	0.101411924	0	0.26535004
ENSG00000144043	70988406	0.012991083	0	0.06698229
ENSG00000144043	70988528	0.21999097	0	0.41865787
ENSG00000144043	70988600	0.1399048	0	0.07145073
ENSG00000144043	70989815	0.09083527	0	0.16839021
ENSG00000144043	70991847	0.04708586	0	0.24941644
ENSG00000144043	70991878	0.10237841	0	0.10589783
ENSG00000144043	70993750	0.4319676	0	0.5364207
ENSG00000144043	70993768	0.39397088	0	0.40108138
ENSG00000144580	218595574	0.28154483	0	0.33288997
ENSG00000144580	218595673	0.3611452	0	0.38446498
ENSG00000144580	218595717	0.4664093	0	0.68027717
ENSG00000144580	218595831	0.11681686	0	0.37445277
ENSG00000144580	218596006	0.20306297	0	0.37862253
ENSG00000144580	218596015	0.78418005	0	0.6164238
ENSG00000144580	218596024	0.006049895	0	0.0807119
ENSG00000144580	218596032	0.41307616	0	0.3398381
ENSG00000144580	218596079	0.073335424	0	0.15585512
ENSG00000144580	218596092	0.037112772	0	0.25611362
ENSG00000144580	218596269	0.15178618	0	0.22992906
ENSG00000144580	218596351	0.32316312	0	0.16592258
ENSG00000144580	218596391	0.038091313	0	0.16373084
ENSG00000144580	218596407	0.0453671	0	0.12066072
ENSG00000144635	32526856	0.002369762	0	0.05182161
ENSG00000144635	32526872	0.081674024	0	0.22630143
ENSG00000144635	32526877	0.5319382	0	0.5918835
ENSG00000144635	32528542	0.56855124	0	0.61956596
ENSG00000144635	32529548	0.032544184	0	0.073130764
ENSG00000144635	32529624	0.44547755	0	0.61524487
ENSG00000144635	32533001	0.033085942	0	0.10701523
ENSG00000144635	32533006	0.28942806	0	0.49392954
ENSG00000144635	32533014	0.26327103	0	0.3255443
ENSG00000144635	32533042	0.090120815	0	0.15679923
ENSG00000144635	32534570	0.017931532	0	0.2545355
ENSG00000144635	32534598	0.181953	0	0.41338095
ENSG00000144635	32534610	0.007163298	0	0.12660013
ENSG00000144635	32537057	0.3036355	0	0.55055046
ENSG00000144635	32537070	0.1094617	0	0.42975646
ENSG00000144635	32537075	0.37229308	0	0.42916036
ENSG00000144635	32541071	0.10598253	0	0.2641349
ENSG00000144635	32541113	0.019136775	0	0.15440884
ENSG00000144635	32541122	0.19109236	0	0.24194174
ENSG00000144635	32541167	0.16040342	0	0.48902997
ENSG00000144635	32541197	0.24470524	0	0.5645112
ENSG00000144635	32544883	0.087589204	0	0.36929744
ENSG00000144635	32544892	0.006161988	0	0.09219525
ENSG00000144635	32544919	0.26582703	0	0.4744385
ENSG00000144635	32544923	0.037019003	0	0.21976976
ENSG00000144635	32544931	0.30065098	0	0.41971883
ENSG00000144635	32544975	0.8872572	0	0.71500075
ENSG00000144635	32544992	0.076565765	0	0.2598233
ENSG00000144635	32545070	0.13492529	0	0.22182384
ENSG00000144635	32545101	0.007800877	0	0.09022061
ENSG00000144635	32545857	0.003978861	0	0.14238092
ENSG00000144635	32545945	0.006448758	0	0.10259567
ENSG00000144635	32570631	0.307169	0	0.20810938
ENSG00000144867	133805833	0.33783525	0	0.3348987
ENSG00000144867	133805862	0.2558548	0	0.27724984
ENSG00000144867	133805919	0.004536891	0	0.058843732
ENSG00000144867	133805949	0.17435496	0	0.18869562
ENSG00000144867	133807752	0.03065759	0	0.27002507
ENSG00000144867	133807768	0.14666829	0	0.31362325
ENSG00000144867	133807789	0.08170279	0	0.18823938
ENSG00000144867	133807819	0.010784483	0	0.07774659
ENSG00000144867	133811129	0.07775124	0	0.07644884
ENSG00000144867	133811139	0.0952519	0	0.09662366
ENSG00000144867	133815673	0.01755985	0	0.12758671
ENSG00000144867	133816930	0.20158806	0	0.59108984
ENSG00000144867	133819597	0.5038595	0	0.47009978
ENSG00000144867	133819726	0.04431622	0	0.15006374
ENSG00000144867	133819735	0.9318082	1	0.75481147
ENSG00000144867	133819788	0.23366943	0	0.220016
ENSG00000144867	133819801	0.6709229	0	0.46187925
ENSG00000144867	133819872	0.039764475	0	0.08244405
ENSG00000144867	133819891	0.11301978	0	0.11535992
ENSG00000144867	133819907	0.12822291	0	0.4212938
ENSG00000144867	133819971	0.032696713	0	0.10199044
ENSG00000144867	133820019	0.17849621	0	0.20399013
ENSG00000144867	133820046	0.12666813	0	0.39903444
ENSG00000144867	133820057	0.3804697	0	0.28998223
ENSG00000144867	133820138	0.003745043	0	0.08639526
ENSG00000144867	133820283	0.22855279	0	0.27643657
ENSG00000144867	133820311	0.0824876	0	0.17883706
ENSG00000144867	133820341	0.3013266	0	0.4157307
ENSG00000144867	133820389	0.05848571	0	0.167298
ENSG00000144867	133820417	0.702653	0	0.764599
ENSG00000144867	133820595	0.087360665	0	0.3930877
ENSG00000145194	184249744	0.3096822	0	0.49718753
ENSG00000145194	184249825	0.2520886	0	0.23335513
ENSG00000145194	184249873	0.06392662	0	0.26864848
ENSG00000145194	184257482	0.12777807	0	0.32459265
ENSG00000145194	184257529	0.16953626	0	0.22864859
ENSG00000145194	184257539	0.43068665	0	0.6635516
ENSG00000145194	184257607	0.044041537	0	0.31627947
ENSG00000145194	184257709	0.30554265	0	0.2717839
ENSG00000145194	184257740	0.03649528	0	0.25765684
ENSG00000145194	184258330	0.18361244	0	0.4264595
ENSG00000145194	184258354	0.57897747	0	0.5750855
ENSG00000145194	184258359	0.39922658	0	0.34932274
ENSG00000145194	184258535	0.92514676	1	0.8816725
ENSG00000145194	184258550	0.82564306	0	0.7600945
ENSG00000145194	184258644	0.32171842	0	0.5410206
ENSG00000145194	184258651	0.84997845	0	0.6411556
ENSG00000145425	151099644	0.19324467	0	0.12841105
ENSG00000145425	151099669	0.13927633	0	0.36300212
ENSG00000145425	151100576	0.22378343	0	0.3068502
ENSG00000145425	151100585	0.015930802	0	0.120457
ENSG00000145425	151101092	0.1341568	0	0.206936
ENSG00000145425	151101100	0.27540267	0	0.37915462
ENSG00000145425	151101104	0.075419545	0	0.269949
ENSG00000145425	151101131	0.06621049	0	0.26668355
ENSG00000145425	151102871	0.02064081	0	0.09853631
ENSG00000145425	151102901	0.06212222	0	0.27938038
ENSG00000145425	151102973	0.059289355	0	0.21221197
ENSG00000145425	151103033	0.10978565	0	0.071353935
ENSG00000145425	151103048	0.007527204	0	0.069255516
ENSG00000145425	151103055	0.061948676	0	0.25382227
ENSG00000145425	151104185	0.077768154	0	0.17239688
ENSG00000145425	151104200	0.026693635	0	0.2689026
ENSG00000145425	151104534	0.009015632	0	0.10392656
ENSG00000145425	151104569	0.09390021	0	0.18655217
ENSG00000145425	151104601	0.14773849	0	0.23230135
ENSG00000145741	73498504	0.048180126	0	0.10212678
ENSG00000145741	73498632	0.18491055	0	0.28770977
ENSG00000145741	73498642	0.13246095	0	0.34015918
ENSG00000145741	73498677	0.1227669	0	0.30639786
ENSG00000145741	73498699	0.12464474	0	0.21148495
ENSG00000145741	73498779	0.16686454	0	0.3647679
ENSG00000145741	73498787	0.39139977	0	0.5371531
ENSG00000145741	73499143	0.025142414	0	0.08477978
ENSG00000145741	73499153	0.19558442	0	0.2696862
ENSG00000145741	73499163	0.09412062	0	0.22283839
ENSG00000145741	73499172	0.16402957	0	0.33362994
ENSG00000145741	73502491	0.38930506	0	0.4700837
ENSG00000145741	73502524	0.3746638	0	0.49985442
ENSG00000145741	73502540	0.123990715	0	0.21913914
ENSG00000145741	73502547	0.07223857	0	0.22260791
ENSG00000145741	73502579	0.00382394	0	0.07724505
ENSG00000145741	73502932	0.02011679	0	0.06456748
ENSG00000145741	73502940	0.29902962	0	0.40677628
ENSG00000145741	73502956	0.000995402	0	0.120335996
ENSG00000145741	73502989	0.33481377	0	0.49771923
ENSG00000145741	73503018	0.04785032	0	0.12829389
ENSG00000145741	73503030	0.11546758	0	0.1733477
ENSG00000145741	73503055	0.095998645	0	0.1329813
ENSG00000145741	73503078	0.2566529	0	0.3224018
ENSG00000145741	73503092	0.108822115	0	0.37093255
ENSG00000145741	73503113	0.019120391	0	0.11806956
ENSG00000145741	73505234	0.21422806	0	0.4624946
ENSG00000145741	73505263	0.044481102	0	0.26612255
ENSG00000145741	73505302	0.6372079	0	0.72551554
ENSG00000145741	73505379	0.6677699	0	0.7411071
ENSG00000145741	73505466	0.02384394	0	0.08526837
ENSG00000147065	65738989	0.10834905	0	0.36092252
ENSG00000147065	65739000	0.01553986	0	0.15333132
ENSG00000147065	65739018	0.17245072	0	0.29609162
ENSG00000147065	65739103	0.2693037	0	0.11346941
ENSG00000147065	65739774	0.19637433	0	0.36453086
ENSG00000147065	65739784	0.014358628	0	0.371245
ENSG00000147065	65739802	0.46184888	0	0.49315515
ENSG00000147065	65739831	0.1634359	0	0.19531128
ENSG00000147065	65739914	0.29191324	0	0.19842945
ENSG00000147065	65739956	0.3403438	0	0.46299762
ENSG00000147065	65739965	0.16867396	0	0.3861629
ENSG00000147065	65739989	0.011494184	0	0.23026569
ENSG00000147065	65740041	0.14827004	0	0.28489107
ENSG00000147065	65740106	0.12603608	0	0.09223207
ENSG00000147065	65740337	0.015836358	0	0.1062886
ENSG00000147065	65740342	0.38635522	0	0.5007693
ENSG00000147065	65740373	0.3522397	0	0.16785267
ENSG00000147065	65740487	0.09327211	0	0.18646054
ENSG00000147065	65740514	0.11845066	0	0.28805113
ENSG00000147065	65740523	0.6373693	0	0.4856432
ENSG00000147065	65740568	0.17128478	0	0.25076768
ENSG00000147065	65740579	0.06056584	0	0.09124955
ENSG00000147065	65740776	0.025887083	0	0.07611861
ENSG00000147065	65740819	0.36334604	0	0.53927445
ENSG00000147065	65741055	0.064854756	0	0.11117222
ENSG00000147065	65741094	0.47013658	0	0.40068445
ENSG00000147065	65741115	0.004644656	0	0.16889274
ENSG00000147065	65741119	0.013173163	0	0.09584181
ENSG00000147065	65741126	0.0226951	0	0.15538596
ENSG00000147065	65741138	0.12099916	0	0.24579826
ENSG00000147065	65741169	0.003690183	0	0.12414404
ENSG00000147065	65741433	0.003801298	0	0.20104158
ENSG00000147065	65741662	0.43908167	0	0.15157488
ENSG00000147065	65741735	0.11429574	0	0.314398
ENSG00000147065	65741782	0.210573	0	0.28539267
ENSG00000147400	152827401	0.5961329	0	0.3937046
ENSG00000147400	152827410	0.009637022	0	0.12699737
ENSG00000147400	152827439	0.12730238	1	0.1885241
ENSG00000147400	152827503	0.07676284	0	0.17373723
ENSG00000147400	152827520	0.057603944	0	0.14182952
ENSG00000147400	152827621	0.004112137	0	0.093070365
ENSG00000147400	152827653	0.022110831	0	0.09675004
ENSG00000147400	152827714	0.19134113	0	0.1654309
ENSG00000147400	152827754	0.6716499	0	0.6924268
ENSG00000147400	152827760	0.1702289	0	0.24969372
ENSG00000147400	152827804	0.030470729	0	0.22669213
ENSG00000147400	152827855	0.09231718	0	0.2784195
ENSG00000147400	152828554	0.83110714	0	0.63320804
ENSG00000147400	152828559	0.06421526	0	0.09817424
ENSG00000147400	152828614	0.15143096	0	0.28678307
ENSG00000147400	152829160	0.10520464	0	0.080273986
ENSG00000147400	152829169	0.28333402	0	0.37034982
ENSG00000147400	152829177	0.2493465	0	0.40985885
ENSG00000147400	152829186	0.46740022	0	0.77880144
ENSG00000147400	152829199	0.10590514	0	0.35737067
ENSG00000147400	152829251	0.3954508	0	0.31982848
ENSG00000147400	152829608	0.67621267	0	0.5506466
ENSG00000147400	152829631	0.6264218	0	0.6623157
ENSG00000147400	152829738	0.10496645	0	0.12832876
ENSG00000147416	20217317	0.001916158	0	0.0559024
ENSG00000147416	20218268	0.16340612	0	0.40662414
ENSG00000147669	100151353	0.000506806	0	0.054283462
ENSG00000147669	100151360	0.2205959	0	0.30802137
ENSG00000147669	100151907	0.23785079	0	0.4590142
ENSG00000147669	100153455	0.46722263	0	0.40829784
ENSG00000147669	100153464	0.02220785	0	0.08064955
ENSG00000147669	100153471	0.2614313	0	0.21061021
ENSG00000147669	100153481	0.028102893	0	0.095554784
ENSG00000147669	100153575	0.26991886	0	0.54648525
ENSG00000147669	100153584	0.006415141	0	0.09162752
ENSG00000147669	100153678	0.061093844	0	0.32361498
ENSG00000147669	100153688	0.001541877	0	0.06126412
ENSG00000147669	100153694	0.002701545	0	0.0783754
ENSG00000147669	100153709	0.46635088	0	0.47931027
ENSG00000147669	100153776	0.060441054	0	0.1583646
ENSG00000147669	100153839	0.17757037	0	0.33308086
ENSG00000147669	100153868	0.01621437	0	0.11236246
ENSG00000147669	100153900	0.008464349	0	0.11407769
ENSG00000147669	100153918	0.026342858	0	0.13751808
ENSG00000147669	100153963	0.10064139	0	0.30383003
ENSG00000147889	21967796	0.0894555	0	0.14576375
ENSG00000147889	21967857	0.32460916	0	0.38257802
ENSG00000147889	21967872	0.02491491	0	0.20330222
ENSG00000147889	21967993	0.084791616	0	0.22294924
ENSG00000147889	21968195	0.0344633	0	0.20984617
ENSG00000147889	21968205	0.04695656	0	0.08772728
ENSG00000147889	21968224	0.09762203	0	0.14727549
ENSG00000147889	21968242	0.11340588	0	0.2300742
ENSG00000147889	21970937	0.018953532	0	0.058854885
ENSG00000147889	21971012	0.3898005	0	0.2844009
ENSG00000147889	21971084	0.26102138	0	0.5182481
ENSG00000147889	21974787	0.33452615	0	0.48941344
ENSG00000147889	21974888	0.42982227	0	0.2585272
ENSG00000147889	21994143	0.022080814	0	0.21496853
ENSG00000147889	21994310	0.15921168	0	0.22793671
ENSG00000147889	21994333	0.26421103	0	0.47171396
ENSG00000147955	34634894	0.24023792	0	0.24584751
ENSG00000147955	34634919	0.6505326	0	0.583328
ENSG00000147955	34634970	0.08251488	0	0.2003623
ENSG00000147955	34635221	0.16896695	0	0.20023414
ENSG00000147955	34635273	0.014518463	0	0.10495817
ENSG00000147955	34635321	0.41584927	0	0.5422033
ENSG00000147955	34635329	0.19647902	0	0.3440757
ENSG00000147955	34635348	0.15887782	0	0.14098528
ENSG00000147955	34635413	0.14238434	0	0.2991578
ENSG00000147955	34635431	0.12100567	1	0.11873719
ENSG00000147955	34635449	0.49190032	0	0.33816314
ENSG00000147955	34635458	0.06402148	0	0.32249883
ENSG00000147955	34635468	0.28685123	0	0.4943794
ENSG00000147955	34635476	0.10635386	0	0.20842005
ENSG00000147955	34635541	0.8718766	1	0.8402196
ENSG00000147955	34635547	0.17752443	0	0.28546876
ENSG00000147955	34635599	0.000973767	1	0.060513686
ENSG00000147955	34635611	0.03814087	1	0.15825054
ENSG00000147955	34635632	0.2336519	0	0.26175028
ENSG00000147955	34635639	0.4649771	1	0.4269263
ENSG00000147955	34635720	0.7805569	1	0.48595405
ENSG00000147955	34635804	0.07238898	0	0.14743394
ENSG00000147955	34637414	0.064259686	0	0.18217474
ENSG00000147955	34637631	0.13444391	0	0.121810965
ENSG00000148840	102141818	0.15821256	0	0.13411012
ENSG00000148840	102141827	0.31739926	0	0.43940383
ENSG00000148840	102143060	0.122069895	0	0.20990145
ENSG00000148840	102144283	0.050780285	0	0.19174024
ENSG00000148840	102144301	0.04354191	0	0.10096375
ENSG00000148840	102145028	0.005437577	0	0.14204147
ENSG00000148840	102145074	0.7317133	0	0.80340874
ENSG00000148840	102146776	0.11307808	0	0.1807328
ENSG00000148840	102146808	0.124253854	0	0.18917325
ENSG00000148840	102146876	0.838637	0	0.7665806
ENSG00000148840	102146902	0.5354773	0	0.6740011
ENSG00000148840	102146975	0.9590763	0	0.8776554
ENSG00000148840	102146988	0.1486731	0	0.11222585
ENSG00000148840	102147064	0.9181755	1	0.8081258
ENSG00000148840	102147149	0.006298852	0	0.16054763
ENSG00000148840	102147155	0.8784379	1	0.5245424
ENSG00000148840	102147163	0.9398268	1	0.8816986
ENSG00000148840	102147174	0.26408374	0	0.32626694
ENSG00000148840	102147301	0.06534648	0	0.26823816
ENSG00000148840	102148509	0.36627537	0	0.13560477
ENSG00000148840	102148651	0.14097373	0	0.052098535
ENSG00000148840	102148862	0.36294872	0	0.3961626
ENSG00000148840	102148879	0.023192514	0	0.073437
ENSG00000148840	102149180	0.048788834	0	0.3867585
ENSG00000148840	102149926	0.35569924	0	0.5109328
ENSG00000148840	102149941	0.026559114	0	0.317138
ENSG00000148840	102149947	0.05996356	0	0.08229841
ENSG00000148840	102149983	0.09013213	0	0.35606346
ENSG00000148840	102149989	0.22538836	0	0.3075572
ENSG00000148840	102150002	0.40270367	0	0.14507854
ENSG00000148840	102150016	0.19361702	0	0.14861208
ENSG00000148840	102150029	0.18302871	0	0.06026237
ENSG00000148840	102150128	0.22459717	0	0.28634787
ENSG00000148908	119499976	0.4352084	0	0.41491055
ENSG00000148908	119500004	0.009549749	0	0.2094408
ENSG00000148908	119500019	0.9762515	0	0.93475807
ENSG00000148908	119500057	0.857227	0	0.47814664
ENSG00000148908	119500095	0.99178535	0	0.98011506
ENSG00000148908	119500120	0.000642061	0	0.16365717
ENSG00000148908	119500151	0.29386407	0	0.38339776
ENSG00000148908	119500187	0.18558781	0	0.21089712
ENSG00000148908	119500197	0.1657907	0	0.123883404
ENSG00000148908	119500210	0.43440706	0	0.3449561
ENSG00000148908	119515513	0.14434728	0	0.4727703
ENSG00000148908	119515521	0.04429692	0	0.15334056
ENSG00000148908	119515545	0.12456318	0	0.1055974
ENSG00000148908	119515622	0.042299867	0	0.08596718
ENSG00000148908	119527331	0.09040459	0	0.13591819
ENSG00000148908	119527424	0.012294781	0	0.06254353
ENSG00000149428	119044216	0.5113157	0	0.33428136
ENSG00000149428	119044261	0.4367211	0	0.68158287
ENSG00000149428	119044341	0.19061339	0	0.2931065
ENSG00000149428	119044408	0.20116419	0	0.21665806
ENSG00000149428	119044418	0.0326419	0	0.11240224
ENSG00000149428	119044618	0.13700402	0	0.35562477
ENSG00000149428	119044674	0.116881035	0	0.12144792
ENSG00000149428	119044687	0.11766623	0	0.083576895
ENSG00000149428	119044711	0.18891983	0	0.21973228
ENSG00000149428	119044754	0.46866775	0	0.3341392
ENSG00000149428	119045390	0.37700576	0	0.34847203
ENSG00000149428	119045437	0.64906096	0	0.6352886
ENSG00000149428	119045531	0.023858797	0	0.12986776
ENSG00000149428	119045593	0.36716747	0	0.26553732
ENSG00000149428	119045599	0.46678734	0	0.47179383
ENSG00000149428	119045626	0.41132364	0	0.49024716
ENSG00000149428	119045638	0.069882974	0	0.35378537
ENSG00000149428	119045647	0.08631041	0	0.35231367
ENSG00000149428	119045653	0.12351862	0	0.09983174
ENSG00000149428	119045816	0.166315	0	0.16912861
ENSG00000149428	119046420	0.42782384	0	0.5315422
ENSG00000149428	119046436	0.026394773	0	0.11070967
ENSG00000149428	119046591	0.3690241	0	0.29556283
ENSG00000149428	119046628	0.7530609	0	0.41877857
ENSG00000149428	119046639	0.07681348	0	0.3662804
ENSG00000149428	119046702	0.6621163	0	0.27364483
ENSG00000149428	119046729	0.28047293	0	0.2923709
ENSG00000149428	119047739	0.21042594	0	0.19753458
ENSG00000149428	119047766	0.056600593	0	0.18153964
ENSG00000149428	119047792	0.18732312	0	0.42985788
ENSG00000149428	119048369	0.21879368	0	0.4184638
ENSG00000149428	119048481	0.17590556	0	0.18421961
ENSG00000149428	119048540	0.1499596	0	0.16846153
ENSG00000149428	119048550	0.09547541	0	0.3247168
ENSG00000149428	119048555	0.36570096	0	0.39986658
ENSG00000149428	119048563	0.23193362	0	0.31186122
ENSG00000149428	119048750	0.3798985	0	0.34273416
ENSG00000149428	119048759	0.13204657	0	0.30381614
ENSG00000149428	119048884	0.01824305	0	0.13802746
ENSG00000149428	119049034	0.39968604	0	0.374643
ENSG00000149428	119051102	0.21406011	0	0.3948534
ENSG00000149428	119051510	0.053253245	0	0.12529124
ENSG00000149547	125572483	0.14443648	0	0.37936988
ENSG00000149547	125572535	0.03458395	0	0.12891613
ENSG00000149547	125572546	0.00431056	0	0.11744605
ENSG00000149547	125572559	0.12177487	0	0.38930732
ENSG00000149547	125575273	0.08076306	0	0.3737754
ENSG00000149547	125577555	0.069554545	0	0.24132073
ENSG00000149547	125578136	0.11811459	0	0.1134354
ENSG00000149547	125578959	0.08908944	0	0.12397023
ENSG00000149547	125579025	0.08685849	0	0.33706254
ENSG00000149547	125581238	0.003401816	0	0.11642311
ENSG00000149547	125582404	0.03453195	0	0.22080961
ENSG00000149547	125583569	0.13718288	0	0.3478649
ENSG00000149547	125583582	0.25956568	0	0.46327257
ENSG00000149547	125583659	0.28962085	0	0.5922175
ENSG00000149547	125583775	0.27226788	0	0.22618346
ENSG00000149547	125583866	0.44397599	0	0.47593895
ENSG00000149547	125583887	0.003695107	0	0.07281159
ENSG00000149547	125583909	0.5309981	0	0.49842376
ENSG00000149547	125583962	0.90195835	1	0.79245317
ENSG00000149547	125583972	0.52091193	0	0.3664605
ENSG00000149547	125584107	0.029175078	0	0.13183513
ENSG00000149547	125584194	0.45148674	0	0.3615313
ENSG00000149547	125584290	0.06429511	0	0.1676526
ENSG00000149547	125584411	0.43249607	0	0.5136736
ENSG00000149547	125584436	0.039351583	0	0.09739806
ENSG00000149547	125584442	0.7703791	0	0.8346537
ENSG00000149547	125584548	0.682552	0	0.6221701
ENSG00000149547	125584570	0.01670872	0	0.08158733
ENSG00000149547	125584605	0.09060778	0	0.5376711
ENSG00000149547	125584663	0.09157369	0	0.20377025
ENSG00000149823	65096300	0.58518255	0	0.3159718
ENSG00000149823	65096426	0.64383656	0	0.43277615
ENSG00000149823	65096474	0.010075903	0	0.046521652
ENSG00000149823	65097071	0.20307294	0	0.3310562
ENSG00000149823	65097101	0.4684779	0	0.4846693
ENSG00000149823	65107581	0.07096921	0	0.1436606
ENSG00000149823	65107632	0.18883581	0	0.15425998
ENSG00000149823	65107873	0.8246126	1	0.8558968
ENSG00000149823	65108328	0.3816936	0	0.14700548
ENSG00000149823	65108562	0.088995636	0	0.42147723
ENSG00000149823	65108589	0.7052032	0	0.3671027
ENSG00000149823	65108738	0.13625336	0	0.2574295
ENSG00000149823	65109434	0.44061786	0	0.5205806
ENSG00000149823	65109480	0.75987273	1	0.80501586
ENSG00000149823	65109774	0.31870028	0	0.1249665
ENSG00000149823	65109834	0.092371754	0	0.3161717
ENSG00000149823	65110542	0.53450793	0	0.32694894
ENSG00000149823	65110705	0.23027165	0	0.53581476
ENSG00000149823	65111339	0.20763126	0	0.06402298
ENSG00000149823	65111430	0.9159535	1	0.7843642
ENSG00000149823	65111479	0.62180966	1	0.46350706
ENSG00000149823	65111535	0.018894643	0	0.06947298
ENSG00000149823	65111679	0.7115471	0	0.48730558
ENSG00000149823	65111692	0.046873473	0	0.18608835
ENSG00000150779	112085262	0.94968563	1	0.8266094
ENSG00000150779	112085275	0.010640144	0	0.13766837
ENSG00000150779	112085353	0.039780743	0	0.15595832
ENSG00000150779	112085365	0.03355809	0	0.061401967
ENSG00000150779	112085401	0.39516723	0	0.39927635
ENSG00000150779	112086726	0.13518958	0	0.4256812
ENSG00000151465	12198757	0.27995658	0	0.45599097
ENSG00000151465	12209996	0.06416643	0	0.17126974
ENSG00000151465	12210306	0.24588284	0	0.3788765
ENSG00000151465	12217403	0.07024743	0	0.16185316
ENSG00000151465	12217455	0.37051034	0	0.674953
ENSG00000151465	12235112	0.004869103	0	0.108339846
ENSG00000151465	12237159	0.024471367	0	0.40544668
ENSG00000151465	12237190	0.022334838	0	0.13063967
ENSG00000151465	12237222	0.14412017	0	0.40828925
ENSG00000151465	12237235	0.017261183	0	0.09193504
ENSG00000151465	12237264	0.1203561	0	0.39125857
ENSG00000151465	12238478	0.083783984	0	0.3255735
ENSG00000151465	12246168	0.069540426	0	0.3272621
ENSG00000151465	12246220	0.3262319	0	0.48734862
ENSG00000151465	12246234	0.0182845	0	0.31869546
ENSG00000151465	12249606	0.12458962	0	0.13457039
ENSG00000151465	12249617	0.67577475	0	0.5811502
ENSG00000151465	12249660	0.11194502	0	0.3287093
ENSG00000151465	12249669	0.037567236	0	0.09795986
ENSG00000151465	12249705	0.23998614	0	0.57416487
ENSG00000151465	12250351	0.7758719	0	0.7540199
ENSG00000151465	12250446	0.537786	0	0.49613053
ENSG00000151465	12250500	0.7206961	0	0.5095037
ENSG00000151465	12250521	0.009401357	0	0.1281018
ENSG00000151465	12250541	0.06315531	0	0.149344
ENSG00000151465	12250551	0.013051224	0	0.07126528
ENSG00000151729	185143294	0.58836216	0	0.5403786
ENSG00000151729	185143404	0.24735537	0	0.3117221
ENSG00000151729	185143442	0.1510232	0	0.21152453
ENSG00000151729	185143471	0.18314381	0	0.2955609
ENSG00000151729	185144781	0.038763534	0	0.061335407
ENSG00000151729	185144873	0.013680709	0	0.042580735
ENSG00000151729	185144930	0.32672912	0	0.48521003
ENSG00000151729	185144999	0.009404277	0	0.06345828
ENSG00000151729	185145056	0.9639858	1	0.91973245
ENSG00000151729	185145067	0.25709704	0	0.19283655
ENSG00000151729	185145771	0.09865327	0	0.059541143
ENSG00000151729	185145855	0.08549476	0	0.2609261
ENSG00000151729	185146834	0.5070647	0	0.46111813
ENSG00000151729	185146841	0.2445695	0	0.35271192
ENSG00000151729	185146982	0.06469538	0	0.23510489
ENSG00000151729	185147007	0.4456854	0	0.66422457
ENSG00000151729	185147049	0.5186223	0	0.6220614
ENSG00000151729	185147085	0.033710837	0	0.06839359
ENSG00000151729	185147090	0.71941787	0	0.6493835
ENSG00000151729	185147137	0.010520744	0	0.11516521
ENSG00000151729	185147217	0.42615017	0	0.34319553
ENSG00000151729	185147235	0.27005166	0	0.4452733
ENSG00000151729	185147247	0.10604765	0	0.13933918
ENSG00000151729	185147259	0.06980927	0	0.17261946
ENSG00000152082	130182638	0.33665144	0	0.3383261
ENSG00000152082	130182728	0.39599308	0	0.4199494
ENSG00000152082	130182769	0.14382404	0	0.17254075
ENSG00000152082	130190475	0.05534917	0	0.080282085
ENSG00000152082	130190639	0.24768469	1	0.42465684
ENSG00000152082	130190698	0.012211156	0	0.09124314
ENSG00000152684	52800349	0.019455243	0	0.14404191
ENSG00000152684	52800414	0.24044676	0	0.53879637
ENSG00000152684	52800443	0.060998358	0	0.088944055
ENSG00000152684	52800468	0.91678554	1	0.8622221
ENSG00000152684	52800783	0.18307671	0	0.15394466
ENSG00000152684	52800863	0.020407593	0	0.07317056
ENSG00000152684	52800891	0.1900188	0	0.46931538
ENSG00000152684	52800930	0.043820012	0	0.060079157
ENSG00000152684	52800955	0.60486186	0	0.3708805
ENSG00000152684	52801076	0.049880266	0	0.14848818
ENSG00000152684	52801087	0.26017612	0	0.3453977
ENSG00000152684	52801101	0.007761872	0	0.101023175
ENSG00000152684	52801426	0.63310033	0	0.80063915
ENSG00000152684	52801458	0.5443951	0	0.3189351
ENSG00000152684	52801485	0.86657035	1	0.8596285
ENSG00000152684	52801521	0.4136054	1	0.48424497
ENSG00000152684	52801546	0.36784503	0	0.15918194
ENSG00000152684	52801608	0.7437047	1	0.78037965
ENSG00000152684	52801744	0.113954626	0	0.38125244
ENSG00000152684	52801760	0.93421286	1	0.9648693
ENSG00000152684	52801798	0.86430633	0	0.9228846
ENSG00000152684	52801806	0.1675276	0	0.15368171
ENSG00000152684	52801849	0.5462276	1	0.62492573
ENSG00000152684	52801862	0.94528484	1	0.98303366
ENSG00000152684	52801881	0.9614832	0	0.9723461
ENSG00000152684	52801913	0.37007052	0	0.4355363
ENSG00000152684	52801999	0.85301495	0	0.67821485
ENSG00000152684	52802011	0.06398052	0	0.14765942
ENSG00000153187	244853669	0.03366208	0	0.261842
ENSG00000153187	244853759	0.036913216	0	0.3249683
ENSG00000153187	244853788	0.15608999	0	0.29810578
ENSG00000153187	244853839	0.39572805	0	0.48755997
ENSG00000153187	244853846	0.042633533	0	0.27487096
ENSG00000153187	244853852	0.006653965	0	0.14540252
ENSG00000153187	244853882	0.0015921	0	0.076712295
ENSG00000153187	244853907	0.10360436	0	0.36379927
ENSG00000153187	244853913	0.25450832	0	0.27043644
ENSG00000153187	244853994	0.3064075	0	0.52320635
ENSG00000153187	244854023	0.052402996	0	0.34299475
ENSG00000153187	244854082	0.024713611	0	0.34639317
ENSG00000153187	244854178	0.30557293	0	0.40377098
ENSG00000153187	244854248	0.061510768	0	0.1015964
ENSG00000153187	244854364	0.052016426	0	0.18799438
ENSG00000153187	244854373	0.057975907	0	0.22019541
ENSG00000153187	244854411	0.03197495	0	0.19244727
ENSG00000153187	244854432	0.9614984	0	0.9411069
ENSG00000153187	244855025	0.004443008	0	0.07828823
ENSG00000153187	244855043	0.27336875	0	0.4808728
ENSG00000153187	244855434	0.67351705	0	0.5277699
ENSG00000153187	244855467	0.5362457	0	0.4224282
ENSG00000153187	244855476	0.05987239	0	0.1251026
ENSG00000153187	244855969	0.007093287	0	0.10925917
ENSG00000153187	244855978	0.012554741	0	0.12060195
ENSG00000153187	244856020	0.41890016	1	0.43046674
ENSG00000153187	244856025	0.24059239	0	0.08952713
ENSG00000153187	244856079	0.17890589	0	0.3741619
ENSG00000153187	244856103	0.15905878	0	0.53064865
ENSG00000153187	244856114	0.010097337	0	0.052989326
ENSG00000153187	244856155	0.08834517	0	0.18683651
ENSG00000153187	244856479	0.24494195	0	0.422119
ENSG00000153187	244856489	0.03823757	0	0.13533808
ENSG00000153187	244856520	0.59799683	0	0.50575083
ENSG00000153187	244856534	0.059871007	0	0.26443824
ENSG00000153187	244856625	0.14860559	0	0.16114989
ENSG00000153187	244856813	0.5116111	0	0.6636143
ENSG00000153187	244856818	0.27423555	0	0.2650279
ENSG00000153187	244857635	0.002901185	0	0.1421725
ENSG00000153187	244857664	0.074509636	0	0.16300051
ENSG00000153187	244857681	0.042686712	0	0.114621125
ENSG00000153187	244858044	0.30201364	0	0.3099935
ENSG00000153187	244858230	0.13575713	1	0.29522324
ENSG00000153187	244858251	0.40020257	0	0.4268524
ENSG00000153187	244858273	0.025106907	0	0.18242805
ENSG00000153187	244858782	0.21984915	0	0.4415351
ENSG00000153187	244858797	0.13764128	0	0.09775331
ENSG00000153187	244859296	0.02979138	0	0.19550873
ENSG00000153187	244859328	0.052275755	0	0.295696
ENSG00000153187	244862484	0.064953685	0	0.2199519
ENSG00000153187	244862495	0.40403098	1	0.5374388
ENSG00000153187	244862631	0.1308941	0	0.34118646
ENSG00000153187	244862678	0.19742452	0	0.18611458
ENSG00000153187	244862714	0.22717921	0	0.37736958
ENSG00000153187	244862719	0.019369388	0	0.056584917
ENSG00000153551	32392016	0.053416215	0	0.22887167
ENSG00000153551	32441885	0.15177155	0	0.195008
ENSG00000153551	32449456	0.089150466	0	0.4029889
ENSG00000153551	32452461	0.038567662	0	0.09360051
ENSG00000153551	32454327	0.7803415	0	0.51389635
ENSG00000153551	32454439	0.02179426	0	0.17539391
ENSG00000153551	32454465	0.17134477	0	0.40333766
ENSG00000153551	32454553	0.48027682	0	0.28855067
ENSG00000153551	32454643	0.006374693	0	0.07493289
ENSG00000153551	32454726	0.015692223	0	0.14924207
ENSG00000154174	100365341	0.5022833	0	0.6738971
ENSG00000154174	100365486	0.930394	0	0.8794028
ENSG00000154174	100365498	0.71705234	0	0.7387323
ENSG00000154174	100365507	0.4084549	0	0.3478101
ENSG00000154174	100365543	0.111725666	0	0.07389869
ENSG00000154174	100365562	0.30198312	0	0.16455801
ENSG00000154174	100365579	0.009128476	0	0.07556643
ENSG00000154174	100365608	0.019844461	0	0.13108224
ENSG00000154174	100365673	0.014532054	0	0.06604455
ENSG00000154174	100365694	0.11891101	0	0.3805685
ENSG00000154174	100365712	0.024593735	0	0.15934822
ENSG00000154174	100368060	0.19209085	0	0.28394562
ENSG00000154174	100368069	0.04817338	0	0.10848974
ENSG00000154174	100368095	0.05803547	0	0.32926863
ENSG00000154174	100368121	0.4095227	0	0.75135934
ENSG00000154174	100369070	0.019389069	0	0.10816213
ENSG00000154174	100369129	0.007492411	0	0.08722447
ENSG00000154174	100372700	0.009977674	0	0.108929
ENSG00000154174	100373580	0.20641658	0	0.28491506
ENSG00000154174	100375061	0.20786671	0	0.37494457
ENSG00000154174	100375073	0.02815194	0	0.15637618
ENSG00000154174	100377750	0.006204081	0	0.10081118
ENSG00000154174	100377871	0.009571051	0	0.104714885
ENSG00000154174	100377891	0.5113398	0	0.21125698
ENSG00000154174	100381648	0.023468364	0	0.15180421
ENSG00000154174	100381755	0.26995918	0	0.2972725
ENSG00000154174	100384515	0.38867345	0	0.5220505
ENSG00000154174	100386241	0.057833444	0	0.38174823
ENSG00000154174	100386300	0.5270543	0	0.6654957
ENSG00000154174	100386319	0.28223357	0	0.46224403
ENSG00000154174	100386851	0.069182396	0	0.08334218
ENSG00000154174	100386910	0.023499334	0	0.36693254
ENSG00000154174	100386977	0.4700318	0	0.5088441
ENSG00000154174	100400630	0.77471685	0	0.7882291
ENSG00000154518	175178150	0.16382621	0	0.27741814
ENSG00000154518	175178212	0.20120335	1	0.43525824
ENSG00000154518	175178221	0.40760705	0	0.4857899
ENSG00000154518	175178273	0.07346094	0	0.22052692
ENSG00000154518	175178288	0.002127004	0	0.14014576
ENSG00000154518	175178400	0.15035419	0	0.13308686
ENSG00000154518	175179091	0.28287017	0	0.25708312
ENSG00000154518	175179168	0.06274596	0	0.17750125
ENSG00000154518	175179187	0.022402704	0	0.1199843
ENSG00000154518	175180106	0.44641668	0	0.38261512
ENSG00000154518	175180149	0.032742225	1	0.11631808
ENSG00000154640	17593810	0.133337	0	0.35117322
ENSG00000154640	17593855	0.88381433	1	0.78729135
ENSG00000154640	17593975	0.17160362	0	0.30360505
ENSG00000154640	17593983	0.030388784	0	0.121703885
ENSG00000154640	17594044	0.000437498	0	0.06803336
ENSG00000154640	17594093	0.04207716	0	0.22945635
ENSG00000154640	17594136	0.21640095	0	0.13055205
ENSG00000154640	17594167	0.16328965	0	0.3946042
ENSG00000154640	17594189	0.001886427	0	0.07561791
ENSG00000154640	17594324	0.530618	0	0.62667495
ENSG00000154640	17598643	0.24991438	0	0.3987578
ENSG00000154640	17598656	0.016118515	0	0.108452894
ENSG00000154640	17598679	0.005914497	0	0.039733004
ENSG00000154640	17598768	0.06620705	0	0.310387
ENSG00000154640	17598810	0.005633163	0	0.10406623
ENSG00000154640	17604881	0.48361802	0	0.47230273
ENSG00000154640	17604917	0.073539115	0	0.11146561
ENSG00000154640	17604938	0.030712008	0	0.1736228
ENSG00000154640	17608983	0.2799819	0	0.657352
ENSG00000154640	17608995	0.02578541	0	0.10970207
ENSG00000154640	17609091	0.043757986	0	0.09116654
ENSG00000154640	17612750	0.27674574	0	0.48927975
ENSG00000154723	25724553	0.29016188	0	0.46853396
ENSG00000154723	25724567	0.06286927	0	0.12444632
ENSG00000154723	25724652	0.031030178	0	0.15347715
ENSG00000154723	25725258	0.056703277	0	0.097744435
ENSG00000154723	25725338	0.11069405	0	0.30951804
ENSG00000154723	25725349	0.016808037	0	0.17827305
ENSG00000154723	25729661	0.20468514	0	0.35802454
ENSG00000154723	25729672	0.16097738	0	0.33541137
ENSG00000154723	25729690	0.32760805	0	0.44627175
ENSG00000154723	25729724	0.38660532	0	0.5128586
ENSG00000154723	25734864	0.38131958	0	0.53696656
ENSG00000154723	25735372	0.7305205	0	0.64448285
ENSG00000154723	25735481	0.08621088	0	0.18503933
ENSG00000156467	96230997	0.03528937	0	0.085024565
ENSG00000156467	96231001	0.030865995	0	0.10430973
ENSG00000156467	96231008	0.04546596	0	0.22498465
ENSG00000156467	96231115	0.31969342	0	0.18325765
ENSG00000156467	96231788	0.195329	0	0.2454386
ENSG00000156467	96231823	0.35066146	0	0.5778711
ENSG00000156467	96231829	0.1392341	0	0.21181676
ENSG00000156467	96231859	0.07280982	0	0.16258256
ENSG00000156467	96231871	0.06900746	0	0.14704466
ENSG00000156467	96231882	0.030600764	0	0.20753427
ENSG00000156467	96233160	0.055087227	0	0.27464387
ENSG00000156508	73517540	0.1282674	0	0.14083089
ENSG00000156508	73517567	0.24423055	0	0.10928672
ENSG00000156508	73517575	0.020391237	0	0.11244683
ENSG00000156508	73517649	0.42535403	0	0.5227932
ENSG00000156508	73517680	0.032777436	0	0.09925346
ENSG00000156508	73517695	0.000450313	0	0.08190924
ENSG00000156508	73517709	0.97081596	1	0.93259984
ENSG00000156508	73517750	0.8996585	0	0.83188415
ENSG00000156508	73517874	0.26711577	0	0.5403899
ENSG00000156508	73517905	0.11693279	0	0.18666121
ENSG00000156508	73517909	0.09535292	0	0.17983463
ENSG00000156508	73518044	0.09967247	0	0.29831105
ENSG00000156508	73518251	0.14722171	0	0.19777913
ENSG00000156508	73518388	0.028198019	0	0.10238972
ENSG00000156508	73518400	0.5006744	0	0.53342235
ENSG00000156508	73518466	0.4216128	0	0.6178028
ENSG00000156508	73518564	0.061308518	0	0.16128024
ENSG00000156508	73518578	0.1895324	0	0.48337275
ENSG00000156508	73518742	0.09450407	0	0.30103925
ENSG00000156508	73518772	0.66311496	0	0.44255567
ENSG00000156508	73518794	0.117556825	0	0.16173978
ENSG00000156508	73518933	0.006302974	0	0.08234424
ENSG00000156508	73518957	0.15999034	0	0.24796642
ENSG00000156508	73519095	0.001681268	0	0.10553019
ENSG00000156508	73519115	0.059136245	0	0.08758191
ENSG00000156508	73519156	0.038003992	0	0.11973055
ENSG00000156508	73519224	0.2816665	0	0.3871851
ENSG00000156508	73519345	0.1895248	0	0.4054194
ENSG00000156508	73519359	0.061581694	0	0.1495139
ENSG00000156508	73519371	0.42987847	1	0.45945382
ENSG00000156508	73519379	0.35952258	0	0.5239106
ENSG00000156508	73519399	0.27870792	0	0.6352138
ENSG00000156508	73519417	0.15911834	0	0.166372
ENSG00000156508	73519475	0.20553169	0	0.45611256
ENSG00000156508	73519915	0.058077957	0	0.16872965
ENSG00000156508	73519985	0.22559316	0	0.5177788
ENSG00000156508	73520011	0.41054782	0	0.4552575
ENSG00000156508	73520045	0.043255024	0	0.084295295
ENSG00000156508	73521005	0.52434146	0	0.50041425
ENSG00000157020	10300956	0.51222515	0	0.49228898
ENSG00000157020	10301043	0.14375265	0	0.23134261
ENSG00000157020	10301196	0.001793957	0	0.05560144
ENSG00000157020	10301219	0.9236485	0	0.73310095
ENSG00000157020	10301256	0.30982792	0	0.20593295
ENSG00000157020	10301261	0.11758056	0	0.3478607
ENSG00000157020	10301287	0.39809573	0	0.39249623
ENSG00000157020	10301371	0.11784062	0	0.13491756
ENSG00000157020	10304033	0.04889638	0	0.18286723
ENSG00000157020	10304151	0.25524464	0	0.22962417
ENSG00000157020	10305103	0.42696548	1	0.5009482
ENSG00000157020	10305580	0.14879118	0	0.46950597
ENSG00000157020	10305618	0.08743	0	0.13886124
ENSG00000157020	10305637	0.100338146	0	0.09130812
ENSG00000157020	10312018	0.09545164	0	0.28544325
ENSG00000157020	10312071	0.19196983	0	0.2769442
ENSG00000157020	10312095	0.49883056	0	0.5863507
ENSG00000157020	10312592	0.22450492	0	0.43710104
ENSG00000157020	10312656	0.032203693	0	0.046334103
ENSG00000157020	10315384	0.3564648	0	0.46869174
ENSG00000157020	10315420	0.32731333	0	0.4723006
ENSG00000157020	10318057	0.19893381	0	0.45785415
ENSG00000157020	10318081	0.03376077	0	0.087278515
ENSG00000157020	10321077	0.12188891	0	0.14120537
ENSG00000157593	44254150	0.08351383	0	0.22691187
ENSG00000157593	44254365	0.4127347	0	0.4404046
ENSG00000157593	44254483	0.051526032	0	0.1732821
ENSG00000157593	44254643	0.006068647	0	0.06926461
ENSG00000157593	44254670	0.19812922	0	0.2643023
ENSG00000157593	44254891	0.06325968	0	0.094412245
ENSG00000157593	44255023	0.4929158	0	0.3182465
ENSG00000157593	44255045	0.6477422	0	0.5924252
ENSG00000157593	44255145	0.8561392	0	0.80880105
ENSG00000157593	44255160	0.25913516	0	0.28425825
ENSG00000157593	44255281	0.030248046	0	0.17928043
ENSG00000157593	44255297	0.69692934	1	0.6582632
ENSG00000157593	44255529	0.4415742	1	0.2489996
ENSG00000157593	44255553	0.99939615	1	0.98073834
ENSG00000157593	44255602	0.06738839	0	0.09791291
ENSG00000157593	44255632	0.34868178	0	0.5662684
ENSG00000157593	44256395	0.066914916	0	0.2573684
ENSG00000157593	44256410	0.24271007	0	0.64347345
ENSG00000157593	44256688	0.092404105	0	0.1295787
ENSG00000157593	44256699	0.35914534	0	0.3502048
ENSG00000157593	44256796	0.22612114	0	0.2006183
ENSG00000157593	44256823	0.49541157	0	0.5767054
ENSG00000157593	44257413	0.05909089	0	0.24713388
ENSG00000157593	44257454	0.20573393	0	0.19174609
ENSG00000157916	2391929	0.053717233	0	0.1396409
ENSG00000157916	2395804	0.34510547	0	0.4427784
ENSG00000157916	2395832	0.028860867	0	0.14107408
ENSG00000157916	2395862	0.049211003	0	0.24481034
ENSG00000157916	2395868	0.60927266	0	0.41711926
ENSG00000157916	2397135	0.002792931	0	0.050298236
ENSG00000157916	2397173	0.28475755	0	0.21339777
ENSG00000157916	2399430	0.12701608	0	0.17361253
ENSG00000157916	2399509	0.04037559	0	0.2536106
ENSG00000157916	2400882	0.14052409	0	0.16669062
ENSG00000157916	2403132	0.8440341	0	0.6334597
ENSG00000157916	2403159	0.23673463	0	0.40007812
ENSG00000157916	2403179	0.000808919	0	0.0645051
ENSG00000157916	2403262	0.86063707	1	0.54952437
ENSG00000158042	6681974	0.15434462	0	0.17581871
ENSG00000158042	6681994	0.17100419	0	0.13820681
ENSG00000158042	6682015	0.99587744	0	0.98512745
ENSG00000158042	6682039	0.8523172	1	0.9020443
ENSG00000158042	6682118	0.35692197	0	0.38174528
ENSG00000158042	6682132	0.07851346	0	0.29644975
ENSG00000158042	6682182	0.44467336	0	0.54364157
ENSG00000158042	6682209	0.018785011	0	0.11778812
ENSG00000158042	6682230	0.5537443	0	0.5992214
ENSG00000158042	6682345	0.44956517	0	0.44103307
ENSG00000158042	6682760	0.1923564	0	0.29486185
ENSG00000158042	6682790	0.24092002	0	0.23354709
ENSG00000158042	6683205	0.34715495	0	0.5869029
ENSG00000158042	6683298	0.110143796	0	0.1951752
ENSG00000158710	159918296	0.69548404	0	0.6338091
ENSG00000158710	159918352	0.36584523	0	0.6122018
ENSG00000158710	159918402	0.76817775	0	0.6933209
ENSG00000158710	159918555	0.32167825	0	0.49366862
ENSG00000158710	159918583	0.14483687	0	0.2625754
ENSG00000158710	159918588	0.310533	0	0.35789686
ENSG00000158710	159918728	0.19455616	0	0.4221279
ENSG00000158710	159918832	0.16213986	0	0.32061586
ENSG00000158710	159918906	0.02507503	0	0.06401318
ENSG00000158710	159918918	0.2714197	0	0.55518204
ENSG00000158710	159919370	0.18792422	0	0.35082018
ENSG00000158710	159919672	0.7883731	0	0.33250594
ENSG00000158710	159919679	0.17375568	0	0.35097423
ENSG00000158710	159919690	0.20595539	0	0.45612654
ENSG00000158710	159919699	0.004591823	0	0.12065786
ENSG00000158710	159920349	0.62956226	0	0.604554
ENSG00000158710	159920358	0.17720255	0	0.6289011
ENSG00000158710	159920450	0.035682715	0	0.0994449
ENSG00000158710	159920495	0.2924218	0	0.3793506
ENSG00000159063	78100970	0.03790759	0	0.12740009
ENSG00000159063	78100995	0.312025	0	0.34729308
ENSG00000159063	78101062	0.003289926	0	0.048929296
ENSG00000159063	78101164	0.04612987	0	0.24098425
ENSG00000159063	78101186	0.113346435	0	0.32887104
ENSG00000159063	78103990	0.23618488	0	0.32267052
ENSG00000159063	78104051	0.8832135	0	0.836281
ENSG00000159063	78104393	0.11586139	0	0.58243763
ENSG00000159063	78127407	0.46617466	0	0.65031934
ENSG00000159063	78139525	0.2417334	0	0.3902945
ENSG00000159335	6769957	0.30035305	0	0.38601732
ENSG00000159335	6770419	0.19388197	0	0.39002913
ENSG00000159335	6770605	0.036172707	0	0.13785714
ENSG00000159335	6770649	0.31360573	0	0.17922677
ENSG00000159335	6770760	0.01364705	0	0.076991655
ENSG00000159335	6770843	0.26129732	0	0.34737402
ENSG00000159461	56361812	0.079048775	0	0.08462365
ENSG00000159461	56361834	0.19885033	0	0.2264122
ENSG00000159461	56361849	0.07913885	0	0.20402786
ENSG00000159461	56361908	0.38912994	0	0.2031786
ENSG00000159461	56361993	0.3830045	0	0.53093433
ENSG00000159461	56362027	0.006207264	0	0.08841254
ENSG00000159461	56362060	0.4336749	0	0.43113765
ENSG00000159461	56362157	0.48126334	0	0.5561913
ENSG00000159461	56362232	0.4588542	0	0.3893215
ENSG00000159461	56362274	0.3780986	0	0.5275706
ENSG00000159461	56362278	0.68229616	0	0.59834355
ENSG00000159461	56362369	0.5811942	0	0.6556983
ENSG00000159461	56362418	0.20258076	0	0.17957392
ENSG00000159461	56362435	0.44039822	0	0.45479625
ENSG00000159461	56362464	0.60215926	0	0.40811905
ENSG00000159461	56362478	0.017632425	0	0.17600802
ENSG00000159461	56362654	0.9847128	0	0.8849865
ENSG00000159461	56362659	0.58869445	0	0.6803328
ENSG00000159461	56362687	0.23421101	0	0.34508044
ENSG00000159461	56362702	0.021335494	0	0.16034213
ENSG00000159461	56362723	0.6002975	0	0.6516553
ENSG00000159461	56362810	0.6606232	0	0.7993112
ENSG00000159461	56362861	0.6728867	1	0.6666502
ENSG00000159461	56362917	0.11074193	0	0.09360584
ENSG00000159461	56362974	0.19303384	0	0.14432731
ENSG00000159461	56362982	0.109793104	0	0.07924183
ENSG00000159461	56363045	0.05639838	0	0.34063667
ENSG00000159461	56363941	0.56236136	0	0.5238257
ENSG00000159461	56363971	0.006374896	0	0.11378969
ENSG00000159461	56364017	0.016587948	0	0.22036895
ENSG00000159461	56364056	0.22771513	0	0.30138537
ENSG00000159461	56364086	0.17568257	0	0.20908134
ENSG00000159461	56364105	0.018881392	0	0.06717421
ENSG00000159461	56367455	0.1636006	0	0.30952686
ENSG00000159461	56367472	0.12742987	0	0.14144665
ENSG00000159461	56367499	0.43717113	0	0.54146254
ENSG00000159461	56367510	0.15230897	0	0.105139315
ENSG00000159461	56369236	0.015544415	0	0.07959247
ENSG00000159461	56369243	0.001171851	0	0.10043599
ENSG00000159461	56369261	0.1893436	0	0.29019517
ENSG00000159461	56369272	0.20082852	0	0.429641
ENSG00000159461	56389214	0.003063679	0	0.072360024
ENSG00000159461	56389225	0.048222005	0	0.14308938
ENSG00000159461	56389268	0.30830345	0	0.4977127
ENSG00000159461	56389282	0.36824876	0	0.41037726
ENSG00000159461	56389346	0.11325769	0	0.18520841
ENSG00000159461	56389351	0.18073265	0	0.3902778
ENSG00000159461	56401747	0.10116504	0	0.3620879
ENSG00000159461	56401759	0.6163947	0	0.21849918
ENSG00000159461	56401781	0.7970978	0	0.52148634
ENSG00000159461	56402997	0.1116638	0	0.22369353
ENSG00000159461	56403018	0.26749375	0	0.3820127
ENSG00000159461	56404934	0.23092651	0	0.2750164
ENSG00000159461	56404967	0.03417443	0	0.2506997
ENSG00000159461	56405021	0.4362999	0	0.32137963
ENSG00000159461	56405223	0.6171717	0	0.35740787
ENSG00000159461	56405232	0.21416974	0	0.39324564
ENSG00000159461	56408033	0.6907377	0	0.44099602
ENSG00000159461	56409475	0.50360125	0	0.38181454
ENSG00000159461	56409516	0.023924053	0	0.12600254
ENSG00000159461	56409578	0.014453566	0	0.082729295
ENSG00000159461	56414255	0.08592292	0	0.3333387
ENSG00000159461	56425089	0.15410033	0	0.4071435
ENSG00000159461	56425127	0.46061498	0	0.3233
ENSG00000159461	56425188	0.17919448	0	0.30984467
ENSG00000159593	66813575	0.762429	0	0.6345928
ENSG00000159593	66816988	0.43449563	0	0.33616418
ENSG00000159593	66817028	0.002450252	0	0.08365669
ENSG00000159593	66817486	0.1294875	0	0.40793976
ENSG00000159593	66818567	0.25121504	0	0.5075782
ENSG00000159840	143383023	0.14148848	0	0.13224426
ENSG00000159840	143383045	0.05861335	0	0.13519959
ENSG00000159840	143383107	0.7528078	0	0.58738005
ENSG00000159840	143383312	0.091437146	0	0.14119177
ENSG00000159840	143383318	0.005660689	0	0.13081348
ENSG00000159840	143388249	0.49157423	0	0.43668574
ENSG00000159840	143388282	0.07372671	0	0.10209479
ENSG00000159840	143388301	0.030066693	0	0.43977213
ENSG00000159840	143388490	0.104071796	1	0.26782227
ENSG00000159840	143388768	0.12184974	0	0.1802647
ENSG00000159840	143388786	0.003170693	0	0.079185605
ENSG00000159840	143388810	0.12490352	0	0.09566252
ENSG00000159840	143388906	0.39314634	0	0.6155994
ENSG00000159840	143389921	0.44628316	0	0.5112849
ENSG00000159840	143389943	0.20732887	0	0.51167107
ENSG00000159840	143389949	0.57178754	0	0.6414442
ENSG00000159840	143390579	0.31565493	0	0.24341214
ENSG00000159840	143390612	0.017087292	0	0.1387481
ENSG00000159840	143390677	0.076396026	0	0.097037576
ENSG00000159840	143390689	0.17520681	0	0.3227076
ENSG00000159840	143390704	0.022150349	0	0.062182926
ENSG00000159840	143390728	0.75725096	0	0.655818
ENSG00000159840	143390743	0.27158913	0	0.13394335
ENSG00000159840	143390825	0.13403235	0	0.09480649
ENSG00000159840	143390832	0.32895872	0	0.40440422
ENSG00000159840	143390916	0.009396684	0	0.10265684
ENSG00000159840	143391029	0.05171298	0	0.09630593
ENSG00000159840	143391039	0.5603687	0	0.7654964
ENSG00000160209	43719250	0.063033916	0	0.19492996
ENSG00000160209	43734097	0.6839713	0	0.5373655
ENSG00000160209	43734115	0.042137645	0	0.109552585
ENSG00000160209	43741739	0.20446244	0	0.3547244
ENSG00000160209	43741757	0.102452144	0	0.2933459
ENSG00000160209	43743736	0.35219303	0	0.47589794
ENSG00000160209	43743763	0.030459702	0	0.30944052
ENSG00000160209	43743790	0.22029272	0	0.20179573
ENSG00000160209	43746100	0.08017093	0	0.2580576
ENSG00000160209	43749008	0.5894412	0	0.37711114
ENSG00000160209	43749050	0.004730535	0	0.08581223
ENSG00000160209	43752525	0.01196537	0	0.36792916
ENSG00000160209	43753625	0.047349297	0	0.44010776
ENSG00000160209	43753664	0.22818843	0	0.48274398
ENSG00000160209	43753693	0.21043631	0	0.5448996
ENSG00000160209	43753712	0.019859528	0	0.04689046
ENSG00000160209	43755713	0.046085097	0	0.10999067
ENSG00000160209	43755746	0.3947289	0	0.3833231
ENSG00000160209	43756020	0.23821774	0	0.52652186
ENSG00000160209	43756029	0.15946749	0	0.2870413
ENSG00000160209	43756085	0.45862085	0	0.43286604
ENSG00000160209	43756126	0.090931475	0	0.20050056
ENSG00000160209	43756153	0.06797536	0	0.059246324
ENSG00000160209	43756159	0.59058154	0	0.50324816
ENSG00000160211	154531567	0.27773803	0	0.29954052
ENSG00000160211	154531808	0.13637266	0	0.14105755
ENSG00000160211	154531929	0.14709356	1	0.21398664
ENSG00000160256	44943685	0.3676185	0	0.42475557
ENSG00000160256	44943720	0.035800494	0	0.3137563
ENSG00000160256	44943730	0.07311483	0	0.096242726
ENSG00000160256	44960114	0.08734574	0	0.11100106
ENSG00000160256	44967050	0.44480962	0	0.35856327
ENSG00000160256	44967109	0.2074842	0	0.31397432
ENSG00000160256	44973254	0.042727232	0	0.16543896
ENSG00000160256	44976693	0.08301683	0	0.2610298
ENSG00000160256	44976803	0.20441692	0	0.119498506
ENSG00000160256	44976836	0.86391276	1	0.9104975
ENSG00000160256	44976875	0.93489045	1	0.69452685
ENSG00000160256	44976944	0.66215616	0	0.77511245
ENSG00000160410	40577573	0.6116214	0	0.31518692
ENSG00000160410	40580345	0.2672336	0	0.18484353
ENSG00000160410	40580567	0.041962564	0	0.41658837
ENSG00000160410	40580854	0.4462561	0	0.46400538
ENSG00000160410	40582399	0.08112462	0	0.17005497
ENSG00000160410	40583631	0.002831566	0	0.08128331
ENSG00000160410	40583664	0.25740463	0	0.29794142
ENSG00000160410	40583714	0.190766	0	0.2516725
ENSG00000160410	40586777	0.41459933	0	0.3079388
ENSG00000160410	40586786	0.68278253	0	0.6692766
ENSG00000160410	40586881	0.04576745	0	0.09458969
ENSG00000160410	40588650	0.005304265	0	0.32483038
ENSG00000160410	40588662	0.41347685	0	0.6007344
ENSG00000160410	40588774	0.12399349	0	0.58215773
ENSG00000160410	40590384	0.18221301	0	0.27168208
ENSG00000160410	40590389	0.001731193	0	0.074420795
ENSG00000160410	40590761	0.3446776	0	0.54274166
ENSG00000160410	40590770	0.36419645	0	0.5009969
ENSG00000160410	40591090	0.8749566	0	0.7696279
ENSG00000160410	40591110	0.12500359	0	0.09246169
ENSG00000160410	40591196	0.13251875	0	0.28852433
ENSG00000160410	40591208	0.34157243	0	0.55042434
ENSG00000160410	40591253	0.6797179	0	0.5772558
ENSG00000160783	156213143	0.63566005	0	0.57617754
ENSG00000160783	156232337	0.31589118	0	0.520978
ENSG00000160783	156232375	0.10017713	0	0.27094197
ENSG00000160783	156232391	0.0797647	0	0.27801242
ENSG00000160783	156232414	0.06605049	0	0.22538014
ENSG00000160783	156233641	0.04097233	0	0.2449135
ENSG00000160783	156233659	0.09501922	0	0.14036845
ENSG00000160783	156236356	0.119592905	0	0.42819658
ENSG00000160783	156236381	0.065018155	0	0.12231712
ENSG00000160783	156236395	0.036320828	0	0.11898756
ENSG00000160783	156239562	0.08268361	0	0.46122155
ENSG00000160783	156239606	0.06619583	0	0.09147979
ENSG00000160783	156239739	0.954374	1	0.97233266
ENSG00000160783	156239795	0.40484524	0	0.696641
ENSG00000160783	156240022	0.04779166	0	0.26417866
ENSG00000161016	144789808	0.08286662	1	0.2933783
ENSG00000161016	144789827	0.190708	1	0.33860683
ENSG00000161016	144789833	0.039449148	0	0.12565227
ENSG00000161016	144789851	0.5117219	1	0.60837835
ENSG00000161016	144790389	0.4022311	0	0.50426406
ENSG00000161016	144790439	0.042411465	0	0.20996813
ENSG00000161016	144790443	0.011977991	0	0.14989771
ENSG00000161016	144791340	0.035892796	0	0.19880809
ENSG00000161016	144791349	0.086614326	0	0.1478905
ENSG00000161016	144791381	0.15307927	1	0.27656233
ENSG00000161016	144791411	0.07936481	0	0.1652889
ENSG00000161016	144791913	0.23436718	1	0.5729153
ENSG00000161016	144792109	0.34183592	1	0.6209791
ENSG00000161016	144792139	0.22159038	1	0.33029276
ENSG00000161016	144792289	0.38439178	0	0.28564817
ENSG00000161016	144792295	0.057929028	0	0.15706548
ENSG00000161016	144792369	0.45315123	0	0.5292278
ENSG00000161036	102467758	0.6074038	0	0.4103767
ENSG00000161036	102468312	0.10634722	0	0.38049918
ENSG00000161036	102468327	0.36786565	0	0.32225642
ENSG00000161036	102468335	0.12240946	0	0.102813505
ENSG00000161036	102468568	0.043147504	0	0.14027318
ENSG00000161036	102468876	0.11411329	0	0.17947665
ENSG00000161036	102469050	0.1030754	0	0.1318026
ENSG00000161036	102469586	0.02740202	0	0.21955785
ENSG00000161036	102469607	0.26313964	0	0.47253713
ENSG00000161036	102469628	0.40531206	0	0.39823923
ENSG00000161036	102469759	0.30264148	0	0.5529897
ENSG00000161036	102469864	0.14187437	0	0.3552255
ENSG00000161036	102472301	0.012523925	0	0.36652994
ENSG00000161036	102472951	0.030326117	0	0.08958355
ENSG00000161036	102472957	0.2770806	0	0.20427613
ENSG00000161036	102472967	0.12735888	0	0.46962228
ENSG00000161036	102473015	0.7341333	0	0.5142806
ENSG00000161036	102473069	0.7725954	0	0.668234
ENSG00000161036	102473085	0.006387639	0	0.1607052
ENSG00000161036	102473089	0.17844626	0	0.39204788
ENSG00000161036	102473150	0.19234045	1	0.49537873
ENSG00000161547	76734144	0.060853343	0	0.1476836
ENSG00000161547	76734170	0.022075081	0	0.1338438
ENSG00000161547	76734210	0.003014678	0	0.10117838
ENSG00000161547	76734228	0.060222708	0	0.24365367
ENSG00000161547	76734261	0.011611026	0	0.11192329
ENSG00000161547	76734266	0.44109747	1	0.7365396
ENSG00000161547	76734404	0.3319296	0	0.45408928
ENSG00000161547	76734436	0.01008296	0	0.09121004
ENSG00000161547	76734604	0.32124	0	0.36720315
ENSG00000161547	76734634	0.21404438	0	0.45738122
ENSG00000161547	76734651	0.5689845	0	0.65703344
ENSG00000161547	76734669	0.3356445	0	0.18609902
ENSG00000161547	76734732	0.020007992	0	0.07408637
ENSG00000161547	76734765	0.1618616	0	0.16193447
ENSG00000161547	76734822	0.17836033	0	0.30139735
ENSG00000161547	76734842	0.042792868	0	0.07428992
ENSG00000161547	76734853	0.1175861	0	0.22759815
ENSG00000161547	76734874	0.2553379	0	0.33115003
ENSG00000161547	76735002	0.14538576	0	0.4225192
ENSG00000161547	76735038	0.092117235	0	0.24811974
ENSG00000161547	76735049	0.009074634	0	0.1337522
ENSG00000161547	76735083	0.10660899	0	0.34060496
ENSG00000161547	76735115	0.23086546	1	0.31915766
ENSG00000161547	76735130	0.5262966	0	0.48994073
ENSG00000161547	76736849	0.39871246	0	0.23198926
ENSG00000161547	76736871	0.7211915	1	0.630364
ENSG00000161547	76737018	0.19605233	0	0.2530973
ENSG00000161547	76737097	0.5667413	0	0.2281458
ENSG00000161547	76737105	0.53072566	1	0.70167565
ENSG00000161547	76737121	0.09481768	0	0.11113696
ENSG00000161654	44034664	0.004678655	0	0.12506843
ENSG00000161654	44034791	0.044389177	0	0.1285441
ENSG00000161654	44034825	0.13237232	0	0.38276702
ENSG00000161654	44034943	0.011874664	0	0.06474954
ENSG00000161654	44034947	0.03523632	0	0.22468834
ENSG00000161654	44034974	0.70848364	0	0.56148946
ENSG00000161654	44034993	0.003818536	0	0.17588285
ENSG00000161654	44035026	0.033995867	0	0.26758635
ENSG00000161654	44035104	0.13151202	0	0.109933056
ENSG00000161654	44035113	0.029079104	0	0.17601171
ENSG00000161654	44035156	0.36488682	0	0.18390778
ENSG00000161654	44035177	0.08000809	0	0.04600046
ENSG00000161654	44035235	0.28879142	0	0.47547308
ENSG00000161654	44035302	0.045289338	0	0.36474234
ENSG00000161654	44035348	0.04895135	0	0.101154864
ENSG00000161654	44035381	0.43296576	0	0.39795175
ENSG00000161654	44035447	0.40239668	0	0.70182085
ENSG00000161654	44035474	0.042998947	0	0.1498001
ENSG00000161654	44035479	0.049838997	0	0.2590952
ENSG00000161654	44035640	0.01751492	0	0.1272158
ENSG00000161654	44035756	0.10849313	0	0.14286163
ENSG00000161654	44035776	0.32159615	0	0.38529435
ENSG00000161654	44035784	0.000727749	0	0.10783796
ENSG00000161654	44035816	0.027287353	0	0.26724902
ENSG00000161654	44035892	0.37474313	0	0.53789467
ENSG00000161654	44035952	0.4440691	0	0.51401436
ENSG00000161654	44035992	0.41843367	0	0.45990634
ENSG00000161654	44035996	0.00596416	0	0.13594002
ENSG00000161654	44036000	0.3905783	0	0.4324997
ENSG00000161654	44036035	0.048861943	0	0.33612272
ENSG00000161654	44036052	0.09067915	0	0.32826525
ENSG00000161654	44036057	0.011732471	0	0.1339491
ENSG00000161654	44036061	0.5188052	0	0.5194036
ENSG00000161654	44036067	0.68416595	0	0.71815836
ENSG00000161654	44036095	0.001338577	0	0.10896311
ENSG00000161654	44036190	0.8835864	1	0.5623445
ENSG00000161654	44036292	0.038259663	0	0.1585162
ENSG00000161654	44037458	0.14255384	0	0.4121972
ENSG00000161654	44037509	0.15020856	0	0.14953053
ENSG00000161654	44037530	0.10277834	0	0.46285143
ENSG00000161654	44040148	0.059585355	0	0.13632424
ENSG00000161654	44040160	0.06915746	0	0.1163276
ENSG00000161654	44040238	0.11817386	0	0.47707263
ENSG00000161654	44063836	0.012028158	0	0.11399671
ENSG00000161654	44063842	0.1845715	0	0.4204325
ENSG00000161654	44063847	0.22018114	0	0.12762746
ENSG00000161654	44063883	0.15976903	0	0.51529706
ENSG00000161654	44063898	0.025856186	0	0.12908036
ENSG00000161654	44066490	0.05774627	0	0.19657746
ENSG00000161677	50506163	0.080268905	0	0.15387917
ENSG00000161677	50506173	0.13930473	0	0.09549521
ENSG00000161677	50506177	0.3930443	0	0.5082387
ENSG00000161677	50506181	0.14705004	0	0.5140319
ENSG00000161677	50506217	0.15293694	0	0.12970798
ENSG00000161677	50506426	0.6353453	0	0.60213435
ENSG00000161677	50506525	0.06457672	0	0.08401402
ENSG00000161677	50507583	0.13450523	0	0.41122216
ENSG00000161677	50511150	0.055713106	0	0.13451879
ENSG00000161956	7562158	0.10739426	0	0.39249468
ENSG00000161956	7563086	0.6718776	1	0.7834819
ENSG00000161956	7563098	0.4077259	0	0.4301471
ENSG00000161956	7563127	0.34755677	0	0.15134875
ENSG00000161956	7563193	0.03641399	0	0.17685437
ENSG00000161956	7563242	0.9165125	1	0.8399843
ENSG00000161956	7563395	0.2643363	0	0.13114582
ENSG00000161956	7563437	0.14810899	0	0.12096574
ENSG00000161956	7563509	0.26721287	1	0.37375507
ENSG00000161956	7563573	0.26108098	1	0.21965468
ENSG00000161956	7563636	0.3953767	1	0.53088367
ENSG00000161956	7563751	0.8915554	1	0.8372819
ENSG00000161956	7563761	0.5394745	0	0.44714254
ENSG00000161956	7563780	0.28656068	0	0.22746435
ENSG00000161956	7563786	0.47717446	0	0.43528605
ENSG00000161956	7564662	0.30804175	0	0.66982096
ENSG00000161956	7564742	0.3275322	0	0.417938
ENSG00000161956	7564852	0.15951751	0	0.15320338
ENSG00000161956	7565037	0.020285953	0	0.42470422
ENSG00000161956	7565537	0.16666159	0	0.12995756
ENSG00000161956	7565547	0.12153746	0	0.4384132
ENSG00000161956	7565555	0.36676016	0	0.44703847
ENSG00000161956	7565566	0.11793947	0	0.41314954
ENSG00000161956	7565571	0.5032975	0	0.5985817
ENSG00000161956	7565583	0.029479753	0	0.08927729
ENSG00000161956	7565724	0.4651565	0	0.42695767
ENSG00000161956	7565736	0.14742945	0	0.16485989
ENSG00000161956	7566959	0.03749665	0	0.34101763
ENSG00000161956	7566996	0.8142279	0	0.4941171
ENSG00000161956	7570360	0.5229961	0	0.6626196
ENSG00000161956	7570459	0.30186987	0	0.27618137
ENSG00000161956	7570477	0.049848936	0	0.14919701
ENSG00000161956	7570721	0.114071034	0	0.15423791
ENSG00000161956	7570905	0.061603617	0	0.16197552
ENSG00000161956	7570911	0.54085964	0	0.475068
ENSG00000161956	7571422	0.15110016	0	0.4720861
ENSG00000161956	7571432	0.116720475	0	0.31151548
ENSG00000161956	7571471	0.42046824	0	0.47657412
ENSG00000161956	7571498	0.03260262	0	0.08947643
ENSG00000161956	7571525	0.043968976	0	0.14757763
ENSG00000161956	7571548	0.5273537	0	0.5404197
ENSG00000161956	7571802	0.4799243	0	0.58348167
ENSG00000161956	7571833	0.20970467	0	0.40991268
ENSG00000161980	47049	0.024428904	0	0.18130958
ENSG00000161980	47063	0.41165876	0	0.3214299
ENSG00000161980	47089	0.09287111	0	0.20415075
ENSG00000161980	47140	0.028900873	0	0.2434505
ENSG00000161980	47197	0.06652322	0	0.4065885
ENSG00000161980	47204	0.03281095	0	0.20159164
ENSG00000161980	47210	0.03428348	0	0.15691057
ENSG00000161980	47313	0.06093787	0	0.0655458
ENSG00000161980	47448	0.59653443	0	0.71620953
ENSG00000161980	47483	0.035506465	0	0.11854261
ENSG00000161980	47507	0.048482537	0	0.08853652
ENSG00000161980	47538	0.49609813	0	0.57526445
ENSG00000161980	51569	0.10869378	0	0.14814797
ENSG00000161980	51622	0.18382613	0	0.36099124
ENSG00000161980	51642	0.001420748	0	0.14303955
ENSG00000161980	53536	0.07376878	0	0.3626855
ENSG00000161980	53589	0.17176333	0	0.15075904
ENSG00000161981	54030	0.13391596	0	0.31341445
ENSG00000161981	55810	0.3935687	0	0.42411584
ENSG00000161981	56567	0.3052913	0	0.12286982
ENSG00000161981	56584	0.064057365	0	0.23118871
ENSG00000161981	56595	0.03003	0	0.17122436
ENSG00000161981	56613	0.035176493	0	0.27828518
ENSG00000161981	57152	0.002962792	0	0.11072109
ENSG00000161981	57157	0.21740927	0	0.47894803
ENSG00000161981	57290	0.04042741	0	0.15863338
ENSG00000161981	57307	0.34243146	1	0.54526216
ENSG00000161981	57313	0.17365928	0	0.2990694
ENSG00000161981	57357	0.51375186	0	0.6975473
ENSG00000161981	57361	0.3429681	0	0.1193401
ENSG00000161981	57399	0.50316125	0	0.35095564
ENSG00000161981	57429	0.046742715	0	0.12747627
ENSG00000162073	2972979	0.14462557	0	0.08543006
ENSG00000162073	2973084	0.059052445	0	0.24703923
ENSG00000162073	2973128	0.398408	0	0.32703558
ENSG00000162073	2973235	0.037388146	0	0.14062634
ENSG00000162073	2973273	0.057850204	0	0.15695307
ENSG00000162073	2973312	0.008015323	0	0.10523005
ENSG00000162073	2973316	0.17710912	0	0.15878563
ENSG00000162073	2973340	0.97090495	0	0.97097397
ENSG00000162073	2973349	0.20774774	0	0.27430186
ENSG00000162073	2973437	0.2603108	0	0.58172923
ENSG00000162073	2973468	0.02173077	0	0.20541568
ENSG00000162300	65084732	0.18449697	0	0.15678664
ENSG00000162300	65084752	0.49137267	0	0.6575792
ENSG00000162300	65086593	0.5882598	0	0.53504395
ENSG00000162300	65086944	0.6143157	0	0.55522835
ENSG00000162300	65086958	0.004109812	0	0.084038034
ENSG00000162300	65087349	0.36724973	0	0.53159976
ENSG00000162300	65087373	0.6258825	0	0.6426318
ENSG00000162300	65087385	0.052465998	0	0.31956512
ENSG00000162300	65087959	0.18147172	0	0.09621892
ENSG00000162300	65088056	0.045442842	0	0.1645848
ENSG00000162300	65088074	0.20899543	0	0.44075304
ENSG00000162300	65088086	0.34973872	0	0.25002435
ENSG00000162300	65088226	0.14746049	0	0.19899097
ENSG00000162300	65088234	0.17498939	0	0.29892498
ENSG00000162300	65088312	0.08310757	0	0.20228758
ENSG00000162613	77948718	0.004824603	0	0.099108756
ENSG00000162613	77948755	0.26519743	1	0.40848613
ENSG00000162613	77949196	0.030337607	0	0.043152608
ENSG00000162613	77949221	0.009505558	0	0.06593218
ENSG00000162613	77955301	0.11834018	1	0.33855087
ENSG00000162613	77956576	0.46778092	0	0.640472
ENSG00000162613	77956584	0.0736197	0	0.2908092
ENSG00000162613	77960364	0.5001814	0	0.38229498
ENSG00000162613	77960394	0.16257052	0	0.27180666
ENSG00000162613	77960405	0.48447514	0	0.525386
ENSG00000162613	77960430	0.24333768	0	0.3118698
ENSG00000162613	77962804	0.015015304	0	0.16506945
ENSG00000162613	77962881	0.651409	0	0.72263956
ENSG00000162613	77962922	0.011380839	0	0.07755037
ENSG00000162613	77963595	0.2686281	0	0.36331004
ENSG00000162613	77963632	0.384941	0	0.48243466
ENSG00000162613	77963644	0.73800707	0	0.51954937
ENSG00000162613	77963651	0.35068756	0	0.42732888
ENSG00000162613	77963692	0.1234924	0	0.22109565
ENSG00000162613	77963698	0.07013184	0	0.2504816
ENSG00000162613	77964081	0.07356644	0	0.13855031
ENSG00000162613	77964114	0.019926822	0	0.06785023
ENSG00000162613	77964127	0.007224262	0	0.084286645
ENSG00000162613	77964886	0.18372783	0	0.17753376
ENSG00000162613	77964906	0.002556324	0	0.059530616
ENSG00000162613	77964910	0.18734823	0	0.3481335
ENSG00000162613	77964922	0.4819261	0	0.6375534
ENSG00000162613	77965078	0.06418425	0	0.18617603
ENSG00000162613	77965189	0.2905434	0	0.27508646
ENSG00000162613	77966716	0.5489709	0	0.47220826
ENSG00000162613	77966751	0.1043479	0	0.1886181
ENSG00000162613	77966936	0.1921464	0	0.41841316
ENSG00000162613	77967658	0.3117993	0	0.29705873
ENSG00000162613	77968167	0.042989492	0	0.23810562
ENSG00000162613	77969941	0.09794684	0	0.22003858
ENSG00000162613	77969966	0.07176162	0	0.33592194
ENSG00000162613	77969985	0.03455498	0	0.3024816
ENSG00000162734	160213527	0.04025458	0	0.13473271
ENSG00000162734	160213592	0.00296942	0	0.08740451
ENSG00000162734	160213603	0.016954934	0	0.085916854
ENSG00000162734	160213841	0.45864692	0	0.31547517
ENSG00000162734	160213869	0.012618447	0	0.23891199
ENSG00000162734	160213937	0.042939294	0	0.2625957
ENSG00000162734	160214004	0.6894935	0	0.5528172
ENSG00000162734	160214096	0.05707059	0	0.18809794
ENSG00000162734	160214149	0.20976219	0	0.37512198
ENSG00000162734	160214161	0.7167915	0	0.5232212
ENSG00000162734	160214240	0.40744942	0	0.46732903
ENSG00000162734	160214255	0.008036661	0	0.08128239
ENSG00000162734	160214278	0.21367869	0	0.1618186
ENSG00000162734	160214292	0.02761755	0	0.23717579
ENSG00000162734	160214304	0.124806166	0	0.19340011
ENSG00000162734	160214370	0.39640674	0	0.5931835
ENSG00000162734	160214394	0.046664357	0	0.20566735
ENSG00000162734	160214447	0.5183632	0	0.4637609
ENSG00000162734	160214460	0.039456666	0	0.14502873
ENSG00000162734	160214500	0.26699865	0	0.6295234
ENSG00000162734	160214536	0.13400485	0	0.10060389
ENSG00000162734	160214579	0.08221749	0	0.06778518
ENSG00000162734	160214588	0.09381809	0	0.38506335
ENSG00000162734	160214628	0.25907296	0	0.2939965
ENSG00000162734	160214779	0.07960391	0	0.17695646
ENSG00000162734	160214806	0.03237282	0	0.43185958
ENSG00000162734	160214924	0.06180034	0	0.29934677
ENSG00000162734	160214972	0.072152495	0	0.1492264
ENSG00000162734	160215001	0.47268963	0	0.34666628
ENSG00000162734	160215195	0.01776203	0	0.15530911
ENSG00000162734	160215341	0.010972249	0	0.10125164
ENSG00000163159	151176622	0.3199604	0	0.35031047
ENSG00000163159	151176746	0.9828719	1	0.96900004
ENSG00000163159	151176831	0.82889664	0	0.6851287
ENSG00000163159	151176856	0.12995005	0	0.10499534
ENSG00000163159	151176980	0.3475477	0	0.2805903
ENSG00000163159	151176985	0.76685697	0	0.6176443
ENSG00000163159	151177000	0.15653312	0	0.17333286
ENSG00000163159	151177031	0.092021406	0	0.26024294
ENSG00000163159	151178010	0.04611927	0	0.2315801
ENSG00000163159	151178056	0.18092416	0	0.38454598
ENSG00000163159	151178143	0.11672202	0	0.20454448
ENSG00000163159	151184366	0.39245155	0	0.4240738
ENSG00000163159	151184377	0.032235105	0	0.10839851
ENSG00000163159	151185508	0.091136	0	0.20248297
ENSG00000163159	151185528	0.35973668	0	0.43213865
ENSG00000163159	151185618	0.13487208	0	0.11525564
ENSG00000163159	151185864	0.14809456	0	0.1339966
ENSG00000163159	151185883	0.038732946	0	0.26889795
ENSG00000163159	151185889	0.12498458	0	0.23957323
ENSG00000163159	151185895	0.16441494	0	0.2041949
ENSG00000163159	151185913	0.099332474	0	0.29120392
ENSG00000163159	151185922	0.11109249	0	0.40026742
ENSG00000163159	151190078	0.116796054	0	0.13191402
ENSG00000163159	151190088	0.045406915	0	0.15397385
ENSG00000163191	152032569	0.002238822	0	0.057109702
ENSG00000163191	152032637	0.33836427	0	0.7808751
ENSG00000163191	152032659	0.14635214	0	0.22369465
ENSG00000163191	152032667	0.1269113	0	0.3806909
ENSG00000163191	152032702	0.20261545	0	0.43197304
ENSG00000163191	152032777	0.29972473	0	0.4670712
ENSG00000163191	152032782	0.13557348	0	0.3775987
ENSG00000163191	152032798	0.077454686	0	0.07700268
ENSG00000163191	152032813	0.067078054	0	0.23176894
ENSG00000163191	152032822	0.28830564	0	0.19645746
ENSG00000163191	152033666	0.48460665	0	0.42141667
ENSG00000163191	152033695	0.023760462	0	0.1468328
ENSG00000163191	152033712	0.010561419	0	0.15587723
ENSG00000163191	152033776	0.017616486	0	0.1768672
ENSG00000163344	154924754	0.011682165	0	0.102206334
ENSG00000163344	154924785	0.18077762	0	0.12720372
ENSG00000163344	154924819	0.4474612	0	0.48009142
ENSG00000163344	154924874	0.06535214	0	0.11316766
ENSG00000163344	154924919	0.29186627	0	0.43037352
ENSG00000163344	154924942	0.11072441	0	0.2210762
ENSG00000163344	154924965	0.11241981	0	0.20178172
ENSG00000163344	154924975	0.059964858	0	0.0708724
ENSG00000163344	154925028	0.037519492	0	0.2671416
ENSG00000163344	154925032	0.3325271	0	0.5573599
ENSG00000163344	154925077	0.36519322	0	0.2577818
ENSG00000163344	154925135	0.08668158	0	0.32829565
ENSG00000163344	154925160	0.23576382	0	0.17056441
ENSG00000163344	154925186	0.6442424	0	0.74421835
ENSG00000163344	154925199	0.003506661	0	0.12098193
ENSG00000163344	154925214	0.3633625	0	0.61626637
ENSG00000163344	154925220	0.385639	0	0.32615423
ENSG00000163344	154925232	0.044135917	0	0.37794605
ENSG00000163344	154926455	0.03646226	0	0.20014262
ENSG00000163344	154926473	0.31810707	0	0.21267605
ENSG00000163344	154929076	0.11066748	0	0.07894351
ENSG00000163344	154929112	0.02798518	0	0.31262553
ENSG00000163344	154929145	0.4520607	0	0.4149066
ENSG00000163344	154929153	0.29829574	0	0.4038712
ENSG00000163344	154929163	0.24252781	0	0.49661732
ENSG00000163344	154932364	0.1829257	0	0.3539676
ENSG00000163344	154932415	0.13391806	0	0.17397998
ENSG00000163344	154936610	0.11125638	0	0.11568999
ENSG00000163344	154936618	0.6956259	0	0.5076985
ENSG00000163479	156009063	0.007251978	0	0.106896065
ENSG00000163479	156009131	0.99922186	0	0.94793475
ENSG00000163479	156009196	0.22194754	0	0.27961296
ENSG00000163479	156009204	0.9904181	1	0.95041525
ENSG00000163479	156009325	0.046516202	1	0.1266533
ENSG00000163479	156009377	0.83156145	1	0.89679134
ENSG00000163479	156009468	0.75758106	1	0.6352104
ENSG00000163479	156009544	0.24136734	1	0.51107043
ENSG00000163479	156009565	0.20231512	0	0.25299424
ENSG00000163479	156009623	0.060196817	0	0.08017993
ENSG00000163479	156009646	0.56709605	1	0.5355153
ENSG00000163479	156011832	0.07568057	0	0.19022313
ENSG00000163479	156011864	0.21729378	0	0.49762067
ENSG00000163479	156018282	0.43750802	0	0.21975155
ENSG00000163479	156018321	0.111464724	0	0.4680338
ENSG00000163479	156018350	0.32631025	0	0.412849
ENSG00000163479	156020047	0.36045465	0	0.07702307
ENSG00000163479	156020052	0.09806536	1	0.1405147
ENSG00000163479	156020076	0.16769612	0	0.44191265
ENSG00000163527	31576401	0.031504415	0	0.22130239
ENSG00000163527	31579830	0.003330064	0	0.028597211
ENSG00000163527	31579867	0.69565475	0	0.75127804
ENSG00000163527	31579872	0.19147484	0	0.3997103
ENSG00000163527	31579966	0.012834596	0	0.072200045
ENSG00000163527	31579979	0.94276124	0	0.7012123
ENSG00000163527	31596813	0.2580441	0	0.5422629
ENSG00000163527	31615179	0.0366413	0	0.36626822
ENSG00000163527	31616985	0.000367868	0	0.06832043
ENSG00000163527	31616990	0.004904485	0	0.09636289
ENSG00000163527	31617003	0.026196862	0	0.09024302
ENSG00000163527	31617066	0.1035728	0	0.27717987
ENSG00000163527	31622156	0.073081076	0	0.3532936
ENSG00000163527	31622162	0.06733117	0	0.1779727
ENSG00000163527	31622229	0.1307334	0	0.34453633
ENSG00000163527	31622259	0.53913087	0	0.55891293
ENSG00000163527	31622277	0.029987669	0	0.15980588
ENSG00000163527	31622286	0.00803938	0	0.05305382
ENSG00000163527	31623691	0.06441544	0	0.13228017
ENSG00000163527	31623703	0.4033521	0	0.54424536
ENSG00000163527	31623713	0.082493484	0	0.29587802
ENSG00000163527	31624977	0.6295196	0	0.66902006
ENSG00000163527	31625038	0.23617037	0	0.27052218
ENSG00000163527	31625057	0.000326097	0	0.14186805
ENSG00000163527	31625069	0.027292585	0	0.34604183
ENSG00000163527	31625981	0.15841137	0	0.16127376
ENSG00000163527	31626005	0.8554884	1	0.7344475
ENSG00000163527	31626109	0.23826408	0	0.44796127
ENSG00000163527	31626120	0.049190473	0	0.3242784
ENSG00000163527	31629305	0.03397752	0	0.26721603
ENSG00000163527	31629338	0.011976207	0	0.1104164
ENSG00000163527	31632963	0.14298703	0	0.112776935
ENSG00000163527	31632968	0.15978059	0	0.37015858
ENSG00000163527	31632996	0.71443623	1	0.83361804
ENSG00000163527	31633009	0.074812815	0	0.17499013
ENSG00000163527	31633036	0.61417514	0	0.49396467
ENSG00000163527	31633077	0.01709646	0	0.1153907
ENSG00000163527	31633085	0.013555681	0	0.16142052
ENSG00000163527	31633099	0.011880314	0	0.109320045
ENSG00000163527	31633126	0.019628417	0	0.12358894
ENSG00000163527	31635984	0.41681615	0	0.27477384
ENSG00000163527	31636056	0.60620964	0	0.6900993
ENSG00000163527	31636085	0.16407391	0	0.27704242
ENSG00000163527	31636110	0.12910387	0	0.15657559
ENSG00000163527	31636162	0.2797226	0	0.14527693
ENSG00000163527	31636238	0.076920316	0	0.29373863
ENSG00000163527	31636270	0.07007494	0	0.22529808
ENSG00000163527	31636348	0.9801079	1	0.98176813
ENSG00000163527	31636352	0.45943737	0	0.64564115
ENSG00000163527	31636365	0.20562395	0	0.17673153
ENSG00000163527	31636424	0.21968102	0	0.24965627
ENSG00000163527	31636474	0.06766562	0	0.35188398
ENSG00000163527	31636499	0.34516478	0	0.18103841
ENSG00000163527	31636507	0.07195635	0	0.16985688
ENSG00000163527	31636528	0.041392434	0	0.23478083
ENSG00000163527	31636707	0.05206437	0	0.29908133
ENSG00000163527	31636904	0.012332534	0	0.10875859
ENSG00000163527	31636917	0.15226117	0	0.49268407
ENSG00000163527	31636944	0.44187585	0	0.53410643
ENSG00000163527	31636957	0.055389453	0	0.15590422
ENSG00000163527	31636964	0.5214232	0	0.6263013
ENSG00000163527	31636971	0.00070827	1	0.11965519
ENSG00000163527	31636985	0.715984	0	0.6344023
ENSG00000163527	31637071	0.09471349	0	0.2545403
ENSG00000163527	31637118	0.1300905	0	0.24400072
ENSG00000163527	31637159	0.21512489	0	0.45424572
ENSG00000163527	31637197	0.096921846	0	0.21350007
ENSG00000163527	31637203	0.29488498	0	0.67383933
ENSG00000163527	31637265	0.21293178	0	0.23906703
ENSG00000163527	31637280	0.000451887	0	0.058785774
ENSG00000163527	31637289	0.004292035	0	0.33717602
ENSG00000163527	31637436	0.14786652	0	0.17676511
ENSG00000163527	31637461	0.08624606	0	0.26751414
ENSG00000163527	31637477	0.32170495	0	0.5651541
ENSG00000163527	31637584	0.07187108	0	0.3848465
ENSG00000163634	63833967	0.17070423	0	0.35607666
ENSG00000163634	63834084	0.036253095	0	0.09457451
ENSG00000163634	63834131	0.035540342	0	0.25069246
ENSG00000163634	63834149	0.20935018	0	0.11077857
ENSG00000163634	63834189	0.18921478	0	0.27706
ENSG00000163634	63835163	0.034650456	0	0.12506333
ENSG00000163634	63835173	0.52480894	0	0.73359555
ENSG00000163634	63835206	0.09177814	0	0.105893336
ENSG00000163634	63835387	0.22625713	0	0.36079866
ENSG00000163634	63836308	0.090942785	0	0.23655859
ENSG00000163634	63836319	0.098609865	0	0.13879357
ENSG00000163634	63838438	0.04513993	0	0.19729921
ENSG00000163634	63863778	0.27670923	0	0.595886
ENSG00000163655	155870890	0.03512112	0	0.22528079
ENSG00000163655	155893537	0.0663176	0	0.15153188
ENSG00000163655	155893615	0.26189202	0	0.085254446
ENSG00000163655	155893631	0.43319407	0	0.5876529
ENSG00000163655	155893665	0.055540584	0	0.19244535
ENSG00000163655	155893688	0.032043755	0	0.24829629
ENSG00000163655	155897948	0.13941595	0	0.27655664
ENSG00000163655	155906252	0.038596977	0	0.10888382
ENSG00000163655	155910811	0.09356497	0	0.17594342
ENSG00000163655	155910827	0.47684956	0	0.5783024
ENSG00000163655	155910834	0.22972289	0	0.4944685
ENSG00000163655	155911136	0.25561842	0	0.48285508
ENSG00000163655	155911175	0.07463954	0	0.17281558
ENSG00000163655	155911182	0.36807737	0	0.47920045
ENSG00000163655	155914451	0.23594987	0	0.37296206
ENSG00000163655	155914484	0.13059883	0	0.1950407
ENSG00000163655	155914520	0.18456502	0	0.14220415
ENSG00000163655	155916047	0.3854619	0	0.68847954
ENSG00000163655	155916054	0.035674714	0	0.07342391
ENSG00000163655	155916138	0.33880976	0	0.40242776
ENSG00000163655	155916148	0.010321235	0	0.12910482
ENSG00000163655	155916161	0.24135251	0	0.24759264
ENSG00000163655	155919247	0.14377834	0	0.14150351
ENSG00000163655	155919295	0.5641539	0	0.6746708
ENSG00000163655	155919301	0.5337734	0	0.36975378
ENSG00000163655	155922224	0.08329636	0	0.17218056
ENSG00000163655	155922241	0.21583565	1	0.29357308
ENSG00000163655	155922252	0.008194625	0	0.08189529
ENSG00000163655	155925352	0.5024635	0	0.7717682
ENSG00000163655	155931769	0.47875062	0	0.38504905
ENSG00000163655	155931815	0.23166645	0	0.17978345
ENSG00000163655	155931820	0.7225626	0	0.64813983
ENSG00000163655	155931877	0.008083999	0	0.13259321
ENSG00000163655	155934949	0.32545108	0	0.17654392
ENSG00000163655	155934980	0.1077999	0	0.2834012
ENSG00000163655	155935029	0.0039801	0	0.11234007
ENSG00000163655	155936376	0.09750442	0	0.19474462
ENSG00000163655	155936398	0.561249	0	0.3934528
ENSG00000163655	155936445	0.1404461	0	0.29411206
ENSG00000163655	155936461	0.44293815	0	0.632253
ENSG00000163655	155936469	0.3986539	0	0.6442746
ENSG00000163655	155937652	0.44900742	0	0.74704343
ENSG00000163655	155937657	0.006280017	0	0.09607667
ENSG00000163655	155937675	0.6817299	0	0.4459177
ENSG00000163950	1692860	0.3647235	0	0.5036579
ENSG00000163950	1692873	0.05606196	0	0.27363473
ENSG00000163950	1692951	0.02464223	0	0.16188279
ENSG00000163950	1692961	0.2739619	0	0.56801784
ENSG00000163950	1693015	0.010612738	0	0.08414276
ENSG00000163950	1693077	0.08059901	0	0.2701494
ENSG00000163950	1693100	0.06401286	0	0.24955611
ENSG00000163950	1693118	0.017084694	0	0.42840523
ENSG00000163950	1693151	0.025643254	0	0.15619534
ENSG00000163950	1693174	0.0445788	0	0.13645592
ENSG00000163950	1693220	0.43299788	0	0.41937265
ENSG00000163950	1693237	0.004691637	0	0.033192884
ENSG00000163950	1693252	0.8582333	0	0.62926215
ENSG00000163950	1693295	0.16164014	0	0.36005017
ENSG00000163950	1693308	0.08658211	0	0.17979647
ENSG00000163950	1693441	0.052825976	0	0.12802337
ENSG00000163950	1693570	0.073969446	0	0.084229626
ENSG00000163950	1693597	0.13196395	0	0.27799305
ENSG00000163950	1693616	0.7700167	1	0.78305733
ENSG00000163950	1693627	0.17222556	0	0.1474412
ENSG00000163950	1693632	0.49649987	0	0.4357621
ENSG00000163950	1693673	0.71183276	0	0.77089643
ENSG00000163950	1693681	0.089688614	0	0.18467273
ENSG00000163950	1694778	0.03401742	0	0.24759921
ENSG00000163950	1694794	0.07665511	0	0.11010815
ENSG00000163950	1694829	0.046072364	0	0.12941238
ENSG00000163950	1696267	0.15610495	0	0.3549375
ENSG00000163950	1696280	0.19918972	0	0.2152358
ENSG00000163950	1696320	0.10410271	0	0.13866428
ENSG00000163950	1696351	0.031054784	0	0.13234815
ENSG00000163950	1699603	0.15868558	0	0.41323394
ENSG00000163950	1699629	0.06475109	0	0.1309951
ENSG00000163950	1699655	0.18274654	0	0.18239348
ENSG00000163950	1699663	0.24564052	0	0.4104116
ENSG00000163950	1700044	0.010364318	0	0.22194687
ENSG00000163950	1700058	0.1676775	0	0.12908939
ENSG00000163950	1703611	0.000845611	0	0.10848375
ENSG00000163950	1703621	0.27154598	0	0.19822335
ENSG00000163950	1703656	0.5498916	0	0.7220718
ENSG00000163950	1703676	0.17152017	0	0.1343894
ENSG00000163950	1711882	0.04648439	0	0.077356555
ENSG00000164091	52254465	0.05973246	0	0.15615487
ENSG00000164091	52254552	0.09894146	0	0.3587483
ENSG00000164091	52254699	0.5070436	0	0.47463292
ENSG00000164091	52254705	0.052194454	0	0.1472604
ENSG00000164091	52254969	0.099664904	0	0.17401421
ENSG00000164091	52255039	0.3044351	0	0.18154803
ENSG00000164091	52255135	0.03194468	0	0.22903588
ENSG00000164091	52255149	0.1116422	0	0.06860836
ENSG00000164091	52255158	0.079709515	0	0.121993944
ENSG00000164091	52255255	0.033996902	0	0.17327406
ENSG00000164091	52255278	0.46266323	0	0.44508347
ENSG00000164091	52255363	0.033871472	0	0.27647346
ENSG00000164091	52255380	0.012657166	0	0.12343564
ENSG00000164091	52255391	0.033278026	0	0.17807636
ENSG00000164091	52255481	0.022354078	0	0.10487727
ENSG00000164091	52255491	0.20391586	0	0.5638161
ENSG00000164091	52255547	0.039967574	0	0.42209578
ENSG00000164091	52255595	0.15000358	0	0.38150674
ENSG00000164091	52255713	0.22784035	0	0.34938225
ENSG00000164091	52255735	0.4921136	0	0.3823577
ENSG00000164091	52255771	0.03371817	0	0.11581127
ENSG00000164091	52255775	0.012677336	0	0.15879494
ENSG00000164091	52255871	0.19340572	0	0.34215045
ENSG00000164091	52255928	0.2298077	0	0.23026963
ENSG00000164091	52256144	0.1329684	0	0.21225095
ENSG00000164091	52256205	0.43546477	0	0.5499829
ENSG00000164091	52256281	0.04659903	0	0.1093389
ENSG00000164091	52256445	0.07787514	0	0.10718262
ENSG00000164091	52256704	0.18452024	0	0.15229961
ENSG00000164091	52256708	0.010151493	0	0.09208342
ENSG00000164091	52256817	0.46746975	0	0.58965933
ENSG00000164091	52256917	0.3976353	0	0.482688
ENSG00000164091	52257383	0.5099753	0	0.54838884
ENSG00000164091	52257396	0.75794053	1	0.8802208
ENSG00000164091	52257426	0.98861754	0	0.9650181
ENSG00000164167	146182940	0.059415422	0	0.22606692
ENSG00000164167	146182950	0.217038	0	0.38529927
ENSG00000164167	146187321	0.05718721	0	0.19167045
ENSG00000164167	146187341	0.101711094	0	0.33349508
ENSG00000164167	146187382	0.02991048	0	0.13055317
ENSG00000164167	146189659	0.055053543	0	0.1747717
ENSG00000164167	146189778	0.050898813	0	0.27039984
ENSG00000164167	146189904	0.46655768	0	0.33075747
ENSG00000164758	117540088	0.061011266	0	0.16062404
ENSG00000164897	151081099	0.32342097	0	0.36425403
ENSG00000164897	151081118	0.1904142	0	0.24960656
ENSG00000164897	151081202	0.14051735	0	0.30708298
ENSG00000164897	151081224	0.5898143	0	0.48983258
ENSG00000164897	151081338	0.10828813	0	0.07358289
ENSG00000164897	151081397	0.95906526	1	0.92264223
ENSG00000164897	151081406	0.9599984	1	0.78283435
ENSG00000164897	151081508	0.9987029	1	0.97793114
ENSG00000164897	151081620	0.22035393	0	0.063507654
ENSG00000164897	151081827	0.16207321	0	0.19675651
ENSG00000164897	151081879	0.30396387	0	0.46860403
ENSG00000164897	151081899	0.111415744	0	0.34797168
ENSG00000164897	151082274	0.6123599	0	0.4028721
ENSG00000164897	151082339	0.37118286	0	0.22569993
ENSG00000164897	151082353	0.064976536	0	0.17847686
ENSG00000164897	151082428	0.78149205	0	0.42306405
ENSG00000164897	151082451	0.6955153	0	0.4399886
ENSG00000164897	151082530	0.12952489	0	0.16085853
ENSG00000164897	151082560	0.031183183	0	0.05577735
ENSG00000164919	99878155	0.000931966	0	0.081188194
ENSG00000164919	99878162	0.0096633	0	0.11403949
ENSG00000164919	99878207	0.2909985	0	0.3878416
ENSG00000164919	99878213	0.46835804	0	0.45624655
ENSG00000164919	99878227	0.32371983	0	0.55721086
ENSG00000164919	99887569	0.03858608	0	0.17709611
ENSG00000164919	99891998	0.02386015	0	0.1832673
ENSG00000164919	99892027	0.094000526	0	0.25965607
ENSG00000164919	99892033	0.07820001	0	0.4706085
ENSG00000164967	34610553	0.9650831	0	0.9177974
ENSG00000164967	34610629	0.112940796	1	0.1873672
ENSG00000164967	34610645	0.93718946	1	0.88160706
ENSG00000164967	34610689	0.6434421	0	0.661383
ENSG00000164967	34610731	0.9749947	1	0.9491782
ENSG00000164967	34610802	0.051007487	0	0.2670235
ENSG00000164967	34610818	0.08010013	0	0.12799804
ENSG00000164967	34610917	0.97994435	0	0.8879802
ENSG00000164967	34610926	0.6051467	1	0.5557152
ENSG00000164967	34610980	0.11484668	0	0.13252468
ENSG00000164967	34610992	0.32171094	0	0.40609306
ENSG00000164967	34611016	0.7941811	1	0.63771677
ENSG00000164967	34611023	0.99794227	0	0.9347375
ENSG00000164967	34611308	0.27539778	0	0.33586943
ENSG00000164967	34611313	0.14713764	0	0.18577316
ENSG00000165527	49893287	0.020023083	0	0.065713465
ENSG00000165527	49893420	0.28082508	1	0.16092928
ENSG00000165527	49893693	0.6923757	0	0.48988461
ENSG00000165527	49893700	0.92657197	1	0.88754016
ENSG00000165527	49893768	0.02763561	0	0.2591018
ENSG00000165527	49893815	0.020313466	0	0.12808403
ENSG00000165527	49893854	0.018190956	0	0.1267564
ENSG00000165527	49893893	0.8055029	1	0.8557976
ENSG00000165527	49893939	0.44400787	1	0.722289
ENSG00000165527	49893977	0.9761103	1	0.9475716
ENSG00000165527	49894002	0.99201334	0	0.9813508
ENSG00000165527	49894062	0.3202861	0	0.2462832
ENSG00000165527	49894129	0.070902824	0	0.13906088
ENSG00000165527	49894150	0.8107336	0	0.79583824
ENSG00000165527	49894160	0.23231521	0	0.10823363
ENSG00000165527	49894173	0.8812062	1	0.93020517
ENSG00000165527	49894179	0.97057915	1	0.92135733
ENSG00000165527	49894219	0.9983713	0	0.9568408
ENSG00000165527	49894244	0.027825821	0	0.06574287
ENSG00000165527	49894251	0.117533006	0	0.40093103
ENSG00000165527	49894307	0.12822737	0	0.20780118
ENSG00000165527	49894374	0.938062	0	0.8416939
ENSG00000165527	49894506	0.11781832	0	0.34200224
ENSG00000165527	49894513	0.035398196	0	0.40948668
ENSG00000165527	49894519	0.5793411	0	0.57673377
ENSG00000165527	49894546	0.37892348	0	0.66433287
ENSG00000165527	49894571	0.01842531	0	0.08245045
ENSG00000165527	49894719	0.21863635	0	0.25589326
ENSG00000165527	49894749	0.33536026	0	0.6007735
ENSG00000165609	12167643	0.5456413	0	0.60735685
ENSG00000165609	12167666	0.2280856	0	0.1896815
ENSG00000165609	12167690	0.1007542	0	0.21418925
ENSG00000165609	12167747	0.13821527	0	0.10675595
ENSG00000165609	12167795	0.18648373	0	0.44801673
ENSG00000165609	12170724	0.16452868	0	0.37120327
ENSG00000165609	12170737	0.036001123	0	0.13349746
ENSG00000165609	12172819	0.38531557	0	0.32192597
ENSG00000165609	12172839	0.40750533	0	0.44438285
ENSG00000165609	12172854	0.30969492	0	0.20202787
ENSG00000165609	12173738	0.30878562	0	0.45038986
ENSG00000165609	12173754	0.5117236	0	0.59055716
ENSG00000165609	12173793	0.05687381	0	0.14782444
ENSG00000165609	12177839	0.04862547	0	0.22402334
ENSG00000165609	12177871	0.07069715	0	0.27174327
ENSG00000165609	12179092	0.059632014	0	0.15402046
ENSG00000165609	12179131	0.24187608	0	0.5401775
ENSG00000165609	12184893	0.04176258	0	0.23084323
ENSG00000165609	12184920	0.007427287	0	0.13293704
ENSG00000165609	12186250	0.10192367	0	0.1129867
ENSG00000165609	12186277	0.059418093	0	0.1562194
ENSG00000165609	12186303	0.061570585	0	0.4943983
ENSG00000165609	12186327	0.3284355	0	0.53097993
ENSG00000165609	12195829	0.10435394	0	0.12618424
ENSG00000165637	75210929	0.4250235	0	0.45469412
ENSG00000165637	75211173	0.0197129	0	0.2812184
ENSG00000165637	75211177	0.06429326	0	0.33368358
ENSG00000165637	75212257	0.11863217	0	0.13683113
ENSG00000165637	75214037	0.20974323	0	0.33270204
ENSG00000165637	75214050	0.079059064	0	0.1716643
ENSG00000165637	75219094	0.07225463	0	0.17007414
ENSG00000165637	75219114	0.24836409	0	0.3847928
ENSG00000165637	75219123	0.07643223	0	0.12720276
ENSG00000165637	75219153	0.13428245	0	0.24083652
ENSG00000165637	75219172	0.21126471	0	0.39981067
ENSG00000165637	75219181	0.018472785	0	0.23746946
ENSG00000165637	75219192	0.11571294	0	0.38486332
ENSG00000165637	75219211	0.06329548	0	0.24273005
ENSG00000165637	75219321	0.45204535	0	0.3462112
ENSG00000165637	75219325	0.044999592	0	0.22796501
ENSG00000165637	75219350	0.0643305	0	0.15230623
ENSG00000165637	75220790	0.004822445	0	0.11839986
ENSG00000165637	75220808	0.13199243	0	0.42287374
ENSG00000165637	75220824	0.2847678	0	0.3126098
ENSG00000165637	75220885	0.07123365	0	0.11558499
ENSG00000165637	75220892	0.13056803	0	0.2459873
ENSG00000165637	75220912	0.09940616	0	0.23086168
ENSG00000165637	75220922	0.05176983	0	0.26252437
ENSG00000165637	75220942	0.5507586	0	0.55199397
ENSG00000165637	75220949	0.47619668	0	0.26424828
ENSG00000165637	75222262	0.5233846	0	0.50764376
ENSG00000165637	75222308	0.13363065	0	0.19129728
ENSG00000165637	75222320	0.009662259	0	0.12579042
ENSG00000165637	75222331	0.20245694	0	0.43530244
ENSG00000165637	75229689	0.46552604	0	0.4060044
ENSG00000165637	75231004	0.07221169	0	0.15392321
ENSG00000165637	75231055	0.3603158	0	0.3229103
ENSG00000165637	75231094	0.040754724	0	0.13316861
ENSG00000165637	75231136	0.21195647	0	0.1698444
ENSG00000165637	75231225	0.34777498	0	0.37688112
ENSG00000165637	75231260	0.11647724	0	0.124102764
ENSG00000165637	75231272	0.32785243	0	0.4903825
ENSG00000165637	75231316	0.07337228	0	0.14375328
ENSG00000165637	75231322	0.17830695	0	0.41253552
ENSG00000165637	75231414	0.42481685	0	0.5202828
ENSG00000165637	75231419	0.11797664	0	0.19521327
ENSG00000165678	84139564	0.35278016	0	0.48237976
ENSG00000165678	84139581	0.13449083	0	0.1200925
ENSG00000165678	84139588	0.26586595	0	0.18946813
ENSG00000165678	84141483	0.0819391	0	0.111965574
ENSG00000165678	84141531	0.23170981	0	0.5365268
ENSG00000165678	84141618	0.01667974	0	0.15065199
ENSG00000165678	84142670	0.007185614	0	0.113521196
ENSG00000165678	84142697	0.3328746	0	0.3989479
ENSG00000165678	84142708	0.26869828	0	0.36954492
ENSG00000165678	84142729	0.026245916	0	0.13610913
ENSG00000165678	84144071	0.87725717	0	0.7357098
ENSG00000165678	84144945	0.007805956	0	0.12764691
ENSG00000165678	84144991	0.79683244	0	0.7570148
ENSG00000165678	84148730	0.05874114	0	0.2349134
ENSG00000165678	84148742	0.3055727	0	0.19425981
ENSG00000165678	84148794	0.074568346	0	0.12052115
ENSG00000165678	84150084	0.050050605	0	0.2130837
ENSG00000165678	84150190	0.61028117	0	0.66509354
ENSG00000165678	84150877	0.05696728	0	0.31170854
ENSG00000165678	84152353	0.50079376	0	0.6249541
ENSG00000165678	84152459	0.07237913	0	0.09036885
ENSG00000165678	84152611	0.12754306	0	0.14928357
ENSG00000165678	84152678	0.010600293	0	0.09487605
ENSG00000165678	84152693	0.020923411	0	0.10638078
ENSG00000165678	84152770	0.45826164	0	0.400982
ENSG00000165678	84152820	0.40895972	0	0.57242024
ENSG00000165678	84152862	0.06779901	0	0.13987367
ENSG00000165678	84152880	0.003759015	0	0.051054288
ENSG00000165678	84152911	0.7174042	0	0.8596492
ENSG00000165678	84152916	0.000861967	0	0.0813637
ENSG00000165678	84152921	0.21740112	0	0.43996626
ENSG00000165678	84152936	0.42222014	0	0.10772308
ENSG00000165678	84153010	0.1475015	0	0.3519423
ENSG00000165678	84153095	0.104085684	1	0.21951333
ENSG00000165678	84153103	0.08585411	0	0.25202656
ENSG00000165678	84153161	0.21568604	0	0.23223424
ENSG00000165724	137582184	0.79946566	0	0.65449417
ENSG00000165724	137582191	0.24586439	0	0.6452459
ENSG00000165724	137582294	0.3844211	0	0.5559195
ENSG00000165724	137582354	0.2709093	0	0.37824878
ENSG00000165724	137582417	0.4461392	0	0.34667304
ENSG00000165724	137582431	0.41048312	0	0.54536545
ENSG00000165724	137582468	0.47783262	0	0.2993276
ENSG00000165724	137582480	0.99026966	1	0.90748423
ENSG00000165724	137582484	0.90845144	1	0.66904217
ENSG00000165724	137582616	0.6886331	1	0.5998796
ENSG00000165724	137583038	0.15409936	0	0.43002695
ENSG00000165724	137583084	0.112402774	0	0.13131215
ENSG00000165724	137583106	0.16412559	0	0.39131635
ENSG00000165724	137583119	0.027088845	0	0.07976846
ENSG00000165724	137586983	0.036984026	0	0.23987071
ENSG00000165724	137587030	0.024754357	0	0.3877733
ENSG00000165724	137587042	0.3689584	0	0.5681084
ENSG00000165724	137587049	0.19260141	0	0.2723107
ENSG00000165724	137587737	0.496844	0	0.46308893
ENSG00000165724	137587759	0.16780576	0	0.1228618
ENSG00000165724	137587765	0.05301205	0	0.41270518
ENSG00000165724	137588690	0.30337065	0	0.4937764
ENSG00000165724	137588718	0.016383195	0	0.11012069
ENSG00000165724	137590260	0.027593683	0	0.05823798
ENSG00000166228	70883526	0.09174527	0	0.3089297
ENSG00000166228	70883554	0.046182465	0	0.12902477
ENSG00000166228	70883575	0.08701418	0	0.1521797
ENSG00000166228	70883582	0.32529896	0	0.3545998
ENSG00000166228	70883588	0.0612975	0	0.07139156
ENSG00000166228	70883711	0.05081425	0	0.20718904
ENSG00000166228	70883769	0.14112075	0	0.13711141
ENSG00000166228	70883844	0.055818103	0	0.16644393
ENSG00000166228	70883903	0.81198025	0	0.814921
ENSG00000166228	70883908	0.4300232	0	0.48935404
ENSG00000166228	70883949	0.1959569	0	0.14008617
ENSG00000166228	70883955	0.109009564	0	0.5715474
ENSG00000166228	70883974	0.030902565	0	0.30059606
ENSG00000166228	70883993	0.002684629	0	0.10714074
ENSG00000166228	70883999	0.25741038	0	0.42542392
ENSG00000166228	70885186	0.63076323	0	0.5192381
ENSG00000166228	70885191	0.33762768	0	0.34661394
ENSG00000166228	70885217	0.007425559	0	0.20263934
ENSG00000166228	70885808	0.34518477	0	0.49505144
ENSG00000166228	70885877	0.017362857	0	0.1645833
ENSG00000166228	70885892	0.38703185	0	0.33643803
ENSG00000166562	59139941	0.02498498	0	0.1717576
ENSG00000166562	59140010	0.31596303	0	0.41816807
ENSG00000166562	59140025	0.107705735	0	0.4981245
ENSG00000166562	59149532	0.13686836	0	0.3266406
ENSG00000166562	59152568	0.17025203	0	0.14501481
ENSG00000166562	59152598	0.075058006	0	0.1451214
ENSG00000166562	59152646	0.035355914	1	0.39223686
ENSG00000166562	59155699	0.023771334	0	0.16384338
ENSG00000166562	59155713	0.22127512	0	0.30436897
ENSG00000166562	59155768	0.29982337	1	0.55105734
ENSG00000166562	59157649	0.036263872	0	0.25886336
ENSG00000166562	59158706	0.29668942	0	0.29336643
ENSG00000166562	59158742	0.10756695	0	0.40510377
ENSG00000166562	59158783	0.15418907	0	0.41743946
ENSG00000166595	66932101	0.004095423	0	0.10001558
ENSG00000166595	66932105	0.035772406	0	0.13555829
ENSG00000166595	66932190	0.1369573	0	0.12584119
ENSG00000166595	66932252	0.1870615	0	0.42370024
ENSG00000166595	66932297	0.20737235	0	0.45052442
ENSG00000166595	66932801	0.23866339	0	0.29584926
ENSG00000166595	66934045	0.014242518	0	0.07792989
ENSG00000166902	59806153	0.21864906	0	0.34186542
ENSG00000166902	59806180	0.26910025	0	0.42424297
ENSG00000166902	59806209	0.017447269	0	0.09047349
ENSG00000166902	59806243	0.040819716	0	0.28790098
ENSG00000166902	59806331	0.3579039	0	0.5218053
ENSG00000166902	59806397	0.1020295	0	0.10449873
ENSG00000166902	59806402	0.49023014	1	0.61579984
ENSG00000166902	59806463	0.9886591	1	0.91752595
ENSG00000166902	59806471	0.19728485	0	0.19461447
ENSG00000166902	59806480	0.001499534	0	0.109863535
ENSG00000166902	59806523	0.96323806	1	0.90559655
ENSG00000166902	59806573	0.16965458	0	0.07572459
ENSG00000166902	59806649	0.38271886	0	0.36247674
ENSG00000166902	59806660	0.0963467	0	0.07187593
ENSG00000166902	59806753	0.37552625	1	0.6047757
ENSG00000166902	59806762	0.80686605	0	0.7602085
ENSG00000166902	59806781	0.051071562	0	0.29315358
ENSG00000166902	59807749	0.24229431	0	0.337561
ENSG00000166902	59807759	0.2041994	0	0.4567646
ENSG00000166902	59807776	0.15877019	0	0.13239759
ENSG00000166902	59807830	0.052010812	0	0.16170537
ENSG00000166902	59809882	0.029954422	0	0.14296347
ENSG00000166902	59810661	0.0685695	0	0.1969986
ENSG00000166902	59810706	0.041709125	0	0.14883648
ENSG00000166986	57488096	0.3484207	0	0.57645243
ENSG00000166986	57489039	0.08583216	0	0.061650656
ENSG00000166986	57489302	0.06808946	0	0.12235776
ENSG00000166986	57489311	0.000799096	0	0.055620003
ENSG00000166986	57489508	0.32044053	0	0.48977575
ENSG00000166986	57489518	0.14914164	0	0.10922915
ENSG00000166986	57489539	0.8251537	0	0.6468975
ENSG00000166986	57489899	0.19091256	0	0.14314373
ENSG00000166986	57490239	0.08591702	0	0.07889523
ENSG00000166986	57490256	0.053148437	0	0.12565166
ENSG00000166986	57490278	0.22117412	0	0.44846717
ENSG00000166986	57490289	0.05901126	0	0.13745695
ENSG00000166986	57498234	0.19402508	0	0.39721036
ENSG00000166986	57498443	0.121406056	0	0.29365268
ENSG00000166986	57498463	0.20444521	0	0.41667503
ENSG00000166986	57498490	0.020011008	0	0.23905882
ENSG00000166986	57498510	0.3518179	0	0.3151154
ENSG00000166986	57498514	0.014040912	0	0.10847598
ENSG00000166986	57498557	0.18892297	0	0.38406754
ENSG00000166986	57498575	0.005255056	0	0.09049817
ENSG00000166986	57498619	0.044386875	0	0.10287154
ENSG00000166986	57500332	0.16145346	0	0.7168835
ENSG00000166986	57500422	0.27937156	0	0.17226642
ENSG00000166986	57500476	0.0763229	0	0.2485381
ENSG00000166986	57500485	0.22557262	0	0.26906103
ENSG00000166986	57504289	0.17289816	0	0.26244068
ENSG00000166986	57511731	0.043966163	0	0.49856585
ENSG00000166986	57511747	0.48498815	0	0.5328845
ENSG00000166986	57511752	0.26022264	0	0.37770024
ENSG00000166986	57511815	0.017805338	0	0.11710222
ENSG00000166986	57511822	0.18441767	0	0.1957868
ENSG00000166986	57511836	0.14294061	0	0.22125737
ENSG00000166986	57511864	0.055226494	0	0.12557715
ENSG00000166986	57512069	0.0448367	0	0.13129005
ENSG00000166986	57512093	0.075361274	0	0.15436305
ENSG00000166986	57512240	0.099006936	0	0.20828506
ENSG00000166986	57512264	0.017203618	0	0.23272273
ENSG00000166986	57512321	0.007061219	0	0.17544085
ENSG00000166986	57512760	0.5339438	0	0.501278
ENSG00000166986	57512811	0.16678444	0	0.34022176
ENSG00000166986	57512823	0.26791766	0	0.38537663
ENSG00000166986	57512841	0.055613298	0	0.13924077
ENSG00000166986	57512886	0.18370157	0	0.3943715
ENSG00000166986	57512907	0.1251068	0	0.28305593
ENSG00000166986	57512940	0.000692707	0	0.11378528
ENSG00000166986	57515055	0.053613055	0	0.19268188
ENSG00000166986	57515163	0.3162995	0	0.4083822
ENSG00000166986	57515169	0.5174128	0	0.4825266
ENSG00000166986	57515292	0.013279277	0	0.16540802
ENSG00000166986	57515296	0.16825771	1	0.35389817
ENSG00000166986	57515321	0.35202765	0	0.3898468
ENSG00000166986	57515951	0.06920673	0	0.08613665
ENSG00000166986	57516278	0.31858087	0	0.578387
ENSG00000166986	57516329	0.18946475	0	0.36842322
ENSG00000166986	57516334	0.018142175	0	0.14186719
ENSG00000166986	57516439	0.03762023	0	0.16123109
ENSG00000166986	57516452	0.61215043	0	0.69502515
ENSG00000166986	57516472	0.02284357	0	0.076991946
ENSG00000166986	57516503	0.23728938	0	0.44265014
ENSG00000166986	57516521	0.030726373	0	0.08580111
ENSG00000166986	57516545	0.016444182	0	0.12214826
ENSG00000166986	57516585	0.45390347	1	0.37506586
ENSG00000166986	57516621	0.41675675	0	0.7762861
ENSG00000167004	43746626	0.3447827	0	0.49281248
ENSG00000167004	43753830	0.27234203	0	0.42619085
ENSG00000167004	43753842	0.12547709	0	0.41114897
ENSG00000167004	43756671	0.003717834	0	0.096687794
ENSG00000167004	43756753	0.12893426	0	0.27291444
ENSG00000167004	43756760	0.32339308	0	0.36735874
ENSG00000167004	43761458	0.05470068	0	0.3306322
ENSG00000167004	43761480	0.5988152	0	0.47204614
ENSG00000167004	43763146	0.101867214	0	0.23423877
ENSG00000167004	43765485	0.001048046	0	0.11513989
ENSG00000167004	43765497	0.3629771	0	0.4626472
ENSG00000167004	43765502	0.2843241	0	0.52980304
ENSG00000167004	43765529	0.058162555	0	0.090023875
ENSG00000167004	43765563	0.06523114	0	0.20413221
ENSG00000167004	43765909	0.02244026	0	0.14215362
ENSG00000167004	43765916	0.011495758	0	0.16925931
ENSG00000167004	43765943	0.7157239	0	0.52653843
ENSG00000167004	43765970	0.15409294	0	0.29099315
ENSG00000167004	43766009	0.086144656	0	0.065154865
ENSG00000167004	43766770	0.052541725	0	0.22189462
ENSG00000167004	43766798	0.015854865	0	0.106990404
ENSG00000167004	43766812	0.49697518	0	0.64987636
ENSG00000167004	43766870	0.5625533	0	0.63174075
ENSG00000167004	43768564	0.4533019	0	0.27462158
ENSG00000167004	43769612	0.05544213	0	0.14257047
ENSG00000167004	43769634	0.16016102	0	0.48530787
ENSG00000167004	43770260	0.03767118	0	0.1411469
ENSG00000167004	43771157	0.028175287	0	0.24456763
ENSG00000167004	43771182	0.0914198	0	0.17809525
ENSG00000167004	43771231	0.10919887	0	0.27363428
ENSG00000167004	43771249	0.94635093	1	0.8745166
ENSG00000167004	43771272	0.013895315	0	0.18141574
ENSG00000167004	43771285	0.432689	1	0.53610194
ENSG00000167004	43771291	0.36835963	0	0.30425322
ENSG00000167004	43771328	0.33930814	0	0.47998774
ENSG00000167004	43771369	0.43416712	0	0.49269018
ENSG00000167004	43771406	0.44051096	0	0.5307741
ENSG00000167004	43771512	0.34988487	0	0.46118036
ENSG00000167004	43771518	0.2292561	0	0.40862742
ENSG00000167004	43771530	0.061637074	0	0.10062176
ENSG00000167004	43771540	0.4317202	0	0.4780244
ENSG00000167118	128378072	0.033186495	0	0.1557737
ENSG00000167118	128378093	0.37266624	0	0.52161723
ENSG00000167118	128378102	0.18413967	0	0.21550903
ENSG00000167118	128387819	0.2919206	0	0.42993498
ENSG00000167118	128387828	0.08162651	0	0.16450536
ENSG00000167118	128387891	0.02145108	0	0.15557086
ENSG00000167118	128389676	0.10623035	0	0.31141704
ENSG00000167118	128389691	0.08911151	0	0.47042412
ENSG00000167118	128389697	0.6124579	0	0.41883624
ENSG00000167118	128389786	0.28544793	0	0.23065984
ENSG00000167118	128389933	0.15318336	0	0.1600515
ENSG00000167118	128390032	0.11820152	0	0.123355865
ENSG00000167118	128390068	0.019400693	0	0.12569165
ENSG00000167118	128390085	0.05989595	0	0.20925128
ENSG00000167118	128390135	0.8284906	0	0.7253028
ENSG00000167118	128390173	0.63501716	1	0.7346802
ENSG00000167118	128390251	0.17313948	0	0.14070918
ENSG00000167118	128390349	0.067955434	0	0.13860801
ENSG00000167118	128390398	0.066045105	0	0.12576732
ENSG00000167118	128390463	0.018326174	0	0.0834986
ENSG00000167118	128390470	0.82035935	0	0.692814
ENSG00000167118	128390543	0.22485931	0	0.4976846
ENSG00000167118	128390719	0.117047325	0	0.6254156
ENSG00000167460	16101931	0.07616073	0	0.13845181
ENSG00000167460	16102120	0.09507885	0	0.39561105
ENSG00000167460	16102148	0.107176736	0	0.16291566
ENSG00000167460	16102171	0.0448274	0	0.090250455
ENSG00000167460	16102260	0.174352	0	0.1575229
ENSG00000167460	16102275	0.17802791	0	0.4133791
ENSG00000167460	16102329	0.33051524	0	0.5062348
ENSG00000167460	16102396	0.08243461	0	0.08531705
ENSG00000167460	16102455	0.06955501	0	0.19735712
ENSG00000167460	16102534	0.3337221	0	0.3167405
ENSG00000167460	16102566	0.32801574	0	0.33316547
ENSG00000167460	16102595	0.71728766	0	0.53049386
ENSG00000167460	16102615	0.43119627	0	0.5617093
ENSG00000167460	16102631	0.62419325	0	0.4820167
ENSG00000167460	16102639	0.28112584	0	0.3061019
ENSG00000167460	16102651	0.2600247	0	0.40438634
ENSG00000167460	16102675	0.007380998	0	0.20776734
ENSG00000167460	16102703	0.25623035	0	0.36891264
ENSG00000167460	16102722	0.016270101	0	0.2860415
ENSG00000167460	16102738	0.60605174	0	0.7008929
ENSG00000167460	16102772	0.044036508	0	0.24302623
ENSG00000167515	88858782	0.14281642	0	0.38221514
ENSG00000167515	88859734	0.06641311	0	0.08619979
ENSG00000167515	88859957	0.36148858	0	0.2419285
ENSG00000167515	88860925	0.002621865	0	0.086593755
ENSG00000167526	89560811	0.02347387	0	0.13552858
ENSG00000167526	89561009	0.33683664	0	0.4705074
ENSG00000167526	89561201	0.06777891	0	0.08449934
ENSG00000167526	89561608	0.11149601	0	0.34998307
ENSG00000167526	89561642	0.26791158	0	0.4304861
ENSG00000167526	89561700	0.055375498	0	0.21601099
ENSG00000167526	89561744	0.28689575	0	0.2721161
ENSG00000167526	89562343	0.43815374	0	0.46657348
ENSG00000167526	89562349	0.25395665	0	0.31470838
ENSG00000167526	89562365	0.22860716	0	0.09077717
ENSG00000167526	89562370	0.22519809	1	0.16764112
ENSG00000167526	89563018	0.30048382	0	0.40431294
ENSG00000167526	89563056	0.786427	1	0.6659327
ENSG00000167526	89563110	0.28754655	1	0.4105096
ENSG00000167526	89563144	0.5950341	1	0.7107074
ENSG00000167526	89563182	0.8060025	1	0.9056716
ENSG00000167526	89563247	0.6866301	1	0.5179881
ENSG00000167526	89563290	0.48111033	0	0.6261523
ENSG00000167526	89563302	0.9450111	1	0.8652836
ENSG00000167526	89563390	0.048111796	0	0.17279637
ENSG00000167526	89563413	0.5980523	0	0.5378914
ENSG00000167670	4429527	0.048498046	0	0.17349736
ENSG00000167670	4429602	0.49742422	0	0.5705503
ENSG00000167670	4429718	0.3472522	0	0.55857074
ENSG00000167670	4429730	0.3979346	0	0.628984
ENSG00000167670	4430636	0.2585593	0	0.28266507
ENSG00000167670	4431971	0.031575967	0	0.08981429
ENSG00000167670	4431990	0.29773554	0	0.4210332
ENSG00000167670	4432082	0.07221465	0	0.21683426
ENSG00000167670	4432088	0.38328654	0	0.4718934
ENSG00000167670	4432103	0.043296408	0	0.08481951
ENSG00000167670	4432144	0.067352906	0	0.13505891
ENSG00000167670	4433158	0.8971034	1	0.83269006
ENSG00000167670	4433280	0.94388735	1	0.8254073
ENSG00000167670	4433304	0.45781714	0	0.5547458
ENSG00000167670	4433393	0.23159996	0	0.41989917
ENSG00000167670	4433421	0.9546825	0	0.81371784
ENSG00000167670	4442258	0.08518481	0	0.33133537
ENSG00000167670	4442279	0.5089115	0	0.28841132
ENSG00000167670	4442979	0.19234343	0	0.3625731
ENSG00000167670	4442999	0.02201978	0	0.057212997
ENSG00000167670	4443085	0.4508373	0	0.17518768
ENSG00000167862	75012823	0.3901389	0	0.39247656
ENSG00000167862	75012853	0.4915278	0	0.6239556
ENSG00000167862	75017103	0.12029145	0	0.29567766
ENSG00000167862	75019708	0.03599273	0	0.20696907
ENSG00000167862	75019754	0.15838294	0	0.5073354
ENSG00000167862	75020495	0.006881761	0	0.0947517
ENSG00000167862	75020588	0.006538105	0	0.09357526
ENSG00000167862	75020611	0.064146005	0	0.09672499
ENSG00000167862	75020643	0.16178413	0	0.34589872
ENSG00000167862	75020929	0.08034959	0	0.25117087
ENSG00000167862	75020951	0.13494697	0	0.20768805
ENSG00000167862	75020979	0.2773192	0	0.12256944
ENSG00000167862	75021001	0.9663477	1	0.80614126
ENSG00000167862	75021065	0.9742451	1	0.8914324
ENSG00000167862	75021123	0.004705978	0	0.113191865
ENSG00000167862	75021213	0.19817653	0	0.10715
ENSG00000167900	78174106	0.070235014	0	0.21954891
ENSG00000167900	78174182	0.88026047	0	0.69932187
ENSG00000167900	78174227	0.17630923	0	0.34038085
ENSG00000167900	78174447	0.01908579	0	0.17673746
ENSG00000167900	78174466	0.67290205	0	0.75445163
ENSG00000167900	78174629	0.4275766	1	0.48623103
ENSG00000167900	78174651	0.09848754	0	0.12651405
ENSG00000167900	78174755	0.41739196	0	0.38767397
ENSG00000167900	78174850	0.8038376	1	0.7371588
ENSG00000167900	78174862	0.36812973	0	0.50319564
ENSG00000167900	78174928	0.02312423	0	0.093848825
ENSG00000167900	78175150	0.24546194	0	0.30327153
ENSG00000167900	78175543	0.2807714	0	0.2694381
ENSG00000167900	78175570	0.03301344	0	0.15588777
ENSG00000167900	78175611	0.016210485	0	0.22016206
ENSG00000167900	78182680	0.18349698	0	0.45548004
ENSG00000167900	78185058	0.015651202	0	0.08237748
ENSG00000167900	78185091	0.053176142	0	0.25013417
ENSG00000167900	78186946	0.08377947	0	0.16355523
ENSG00000167900	78186981	0.005952763	0	0.046870995
ENSG00000167900	78187010	0.40004906	0	0.7599176
ENSG00000168002	62761605	0.7589215	0	0.6906432
ENSG00000168002	62761621	0.66366166	0	0.39752865
ENSG00000168002	62761891	0.23266096	0	0.3099758
ENSG00000168002	62762899	0.103175536	0	0.53115225
ENSG00000168002	62765187	0.58168334	0	0.36294073
ENSG00000168002	62765371	0.054386377	0	0.20655636
ENSG00000168002	62765394	0.063004434	0	0.21001157
ENSG00000168002	62765701	0.28099257	0	0.28924888
ENSG00000168002	62765711	0.410357	0	0.34666872
ENSG00000168002	62765720	0.002040219	0	0.2588226
ENSG00000168002	62766653	0.023726154	0	0.2005728
ENSG00000168374	57571404	0.07914756	0	0.20348065
ENSG00000168374	57571438	0.050230086	0	0.14756131
ENSG00000168374	57571466	0.042648874	0	0.21205874
ENSG00000168374	57571663	0.008461249	0	0.0382442
ENSG00000168374	57571668	0.111559644	0	0.38740006
ENSG00000168374	57571690	0.20804831	0	0.22993135
ENSG00000168374	57571737	0.09481585	0	0.22147922
ENSG00000168374	57571841	0.19022548	0	0.28647268
ENSG00000168374	57571901	0.11108035	0	0.101105556
ENSG00000168374	57571957	0.19586995	0	0.39094463
ENSG00000168374	57572090	0.43175632	0	0.5171451
ENSG00000168374	57572112	0.8672317	0	0.74502087
ENSG00000168374	57572124	0.09622238	0	0.25488716
ENSG00000168374	57572187	0.6699263	0	0.69359004
ENSG00000168374	57572194	0.003438819	0	0.066947006
ENSG00000168374	57572243	0.285911	0	0.59257424
ENSG00000168374	57572248	0.68263686	0	0.48070383
ENSG00000168374	57572265	0.6624743	0	0.5933623
ENSG00000168374	57575550	0.22729525	0	0.5293832
ENSG00000168374	57575555	0.006681609	0	0.10255785
ENSG00000168374	57575578	0.05814607	0	0.24443793
ENSG00000168374	57575586	0.010091245	0	0.18710172
ENSG00000168374	57575623	0.06737949	0	0.11820285
ENSG00000168374	57575627	0.014738882	0	0.12629165
ENSG00000168374	57583977	0.5020286	0	0.7200988
ENSG00000168374	57583993	0.071868576	0	0.12822147
ENSG00000168374	57584424	0.055617284	0	0.2646225
ENSG00000168374	57584441	0.1476866	0	0.3020919
ENSG00000168374	57597180	0.017458607	0	0.119465485
ENSG00000168393	241675771	0.41991597	0	0.25768667
ENSG00000168393	241675839	0.026544522	0	0.20600879
ENSG00000168393	241675926	0.9930137	1	0.9663574
ENSG00000168393	241675941	0.6301953	0	0.5109974
ENSG00000168393	241675956	0.47317228	1	0.41131768
ENSG00000168393	241676038	0.018757284	0	0.058140837
ENSG00000168393	241676072	0.29841	0	0.43710393
ENSG00000168393	241676127	0.19978717	0	0.12784328
ENSG00000168393	241676197	0.72720814	0	0.58128506
ENSG00000168393	241678459	0.6377918	0	0.6754585
ENSG00000168393	241678471	0.044704653	0	0.17943993
ENSG00000168393	241678602	0.037898432	0	0.13904916
ENSG00000168393	241678626	0.020069337	0	0.0915126
ENSG00000168393	241680272	0.29575205	0	0.47360438
ENSG00000168393	241680285	0.2128798	0	0.13721476
ENSG00000168393	241685774	0.1440207	0	0.38418534
ENSG00000168393	241685855	0.045155667	0	0.35136408
ENSG00000168393	241686670	0.8109652	0	0.77830255
ENSG00000168393	241686740	0.12928732	0	0.14180426
ENSG00000168393	241686789	0.09700079	0	0.5630718
ENSG00000168439	64193124	0.014505148	0	0.11747167
ENSG00000168439	64193226	0.14111462	0	0.40521175
ENSG00000168439	64193258	0.49554318	0	0.71625817
ENSG00000168439	64193277	0.44049358	1	0.51198614
ENSG00000168439	64194226	0.05457778	0	0.13556597
ENSG00000168439	64194249	0.28330755	0	0.249926
ENSG00000168439	64194269	0.5065588	0	0.35662538
ENSG00000168439	64194283	0.04940977	0	0.12031014
ENSG00000168439	64194494	0.30644187	0	0.25635514
ENSG00000168439	64194544	0.50670797	0	0.51845944
ENSG00000168439	64194550	0.17758863	0	0.39626956
ENSG00000168439	64194599	0.030960226	0	0.106706046
ENSG00000168439	64194611	0.22656861	0	0.10701416
ENSG00000168439	64195648	0.046091974	0	0.27168173
ENSG00000168439	64195670	0.11429481	0	0.12988803
ENSG00000168439	64195766	0.037662197	0	0.14462377
ENSG00000168439	64197317	0.15256794	0	0.41028434
ENSG00000168439	64197362	0.24741676	0	0.14667903
ENSG00000168439	64197371	0.00287745	0	0.15892594
ENSG00000168439	64197376	0.14663382	0	0.445659
ENSG00000168439	64197568	0.003909624	0	0.091632225
ENSG00000168439	64197577	0.08889077	1	0.37764582
ENSG00000168439	64197922	0.009350777	0	0.09479978
ENSG00000168439	64197945	0.36366907	0	0.23674221
ENSG00000168439	64199983	0.014396298	0	0.16333276
ENSG00000168439	64200010	0.14893608	0	0.33148986
ENSG00000168439	64200172	0.37640032	0	0.37477437
ENSG00000168439	64200217	0.16869912	0	0.13345861
ENSG00000168439	64200266	0.20702589	0	0.45055264
ENSG00000168439	64202877	0.25993147	0	0.37559623
ENSG00000168439	64203170	0.07729151	0	0.3784765
ENSG00000168439	64203209	0.027100468	0	0.11826962
ENSG00000168439	64203215	0.65597177	0	0.502793
ENSG00000168439	64203565	0.38329384	0	0.18984495
ENSG00000168439	64203590	0.22060525	0	0.4322998
ENSG00000168439	64203604	0.085675895	0	0.30240816
ENSG00000168439	64204054	0.07562463	0	0.3801109
ENSG00000168439	64204129	0.13732786	0	0.42905083
ENSG00000168439	64204179	0.3088954	0	0.26918122
ENSG00000168439	64204251	0.025783788	0	0.09938522
ENSG00000168439	64204263	0.041662715	0	0.17961535
ENSG00000168439	64204271	0.65818673	1	0.6582613
ENSG00000168439	64204520	0.001767492	0	0.09509891
ENSG00000168496	61792988	0.005346978	0	0.067846954
ENSG00000168496	61795426	0.097167924	0	0.50256777
ENSG00000168496	61795539	0.16588181	0	0.18593201
ENSG00000168496	61795787	0.17262356	0	0.20176491
ENSG00000168496	61795897	0.9676647	1	0.92327243
ENSG00000168496	61795903	0.99542654	1	0.93143857
ENSG00000168496	61795944	0.9247532	1	0.89516926
ENSG00000168496	61796017	0.040343486	0	0.08784008
ENSG00000168496	61796024	0.69016767	1	0.55657876
ENSG00000168496	61796059	0.7320864	1	0.91984683
ENSG00000168496	61796104	0.996627	1	0.9900483
ENSG00000168496	61796152	0.2648759	0	0.20783885
ENSG00000168496	61796216	0.4350601	1	0.20650022
ENSG00000168496	61796230	0.96372145	1	0.91412055
ENSG00000168496	61796400	0.18156557	0	0.053995203
ENSG00000168496	61796438	0.29152286	0	0.27708542
ENSG00000168496	61796469	0.99570733	0	0.98328817
ENSG00000168496	61796580	0.010578168	0	0.08216522
ENSG00000168496	61796624	0.16330327	0	0.085027635
ENSG00000168496	61796727	0.11249391	0	0.15961184
ENSG00000168496	61796751	0.3950308	1	0.5454964
ENSG00000168496	61796828	0.12518167	0	0.15963636
ENSG00000168496	61796892	0.9653181	1	0.9639322
ENSG00000168496	61796898	0.91769093	1	0.9279893
ENSG00000168496	61796927	0.17315435	0	0.14949355
ENSG00000168496	61796979	0.736014	1	0.6883639
ENSG00000168496	61797041	0.9709093	1	0.9038127
ENSG00000168496	61797074	0.68594813	1	0.45158276
ENSG00000168496	61797080	0.5905539	0	0.83736515
ENSG00000168496	61797156	0.8292371	0	0.7804509
ENSG00000168496	61797169	0.56781924	1	0.55158484
ENSG00000168569	62790374	0.002930868	0	0.07597236
ENSG00000168569	62790410	0.000773895	0	0.16946001
ENSG00000168569	62790442	0.035457004	0	0.205214
ENSG00000168569	62790469	0.0849059	0	0.22160344
ENSG00000168569	62790573	0.29650033	0	0.24286242
ENSG00000168569	62790578	0.9770559	0	0.86445
ENSG00000168569	62790615	0.029130137	0	0.10294143
ENSG00000168569	62790662	0.5475973	1	0.6308738
ENSG00000168569	62790669	0.004001272	0	0.101980254
ENSG00000168569	62790832	0.07202317	0	0.097669974
ENSG00000168710	110015518	0.7011703	0	0.6822846
ENSG00000168710	110016677	0.017191242	0	0.26606274
ENSG00000168710	110018007	0.119310796	0	0.26810974
ENSG00000168710	110018390	0.11906022	0	0.3217314
ENSG00000168710	110019565	0.24607678	0	0.39062577
ENSG00000168710	110020813	0.74544644	0	0.5767625
ENSG00000168710	110020837	0.020347308	0	0.10506687
ENSG00000168710	110021845	0.73590386	0	0.6657942
ENSG00000168710	110021990	0.004053259	0	0.09009011
ENSG00000168710	110022294	0.5071108	0	0.5094414
ENSG00000168710	110022318	0.01044364	0	0.22187719
ENSG00000168710	110022323	0.34381932	0	0.6152128
ENSG00000168710	110022567	0.41815004	0	0.43249407
ENSG00000168710	110022814	0.06870721	0	0.22551826
ENSG00000168710	110022856	0.061066378	0	0.29078442
ENSG00000168710	110022891	0.49192944	0	0.5559281
ENSG00000168710	110023187	0.018935513	0	0.16095302
ENSG00000168710	110023200	0.009887254	0	0.1258536
ENSG00000168710	110023250	0.15591195	0	0.3908043
ENSG00000168710	110023267	0.01102984	0	0.14272332
ENSG00000168710	110023330	0.124211706	0	0.15678284
ENSG00000168710	110023357	0.02047565	0	0.18022512
ENSG00000168710	110023388	0.011195565	0	0.064416565
ENSG00000168710	110023402	0.14406268	0	0.41365737
ENSG00000168710	110023426	0.015486026	0	0.076976776
ENSG00000168710	110023474	0.41089535	0	0.2565795
ENSG00000168710	110023574	0.001102066	0	0.12759219
ENSG00000168710	110023581	0.71023023	1	0.66912323
ENSG00000168710	110023645	0.020093035	0	0.28752127
ENSG00000169045	179614211	0.061908685	0	0.18489745
ENSG00000169045	179614385	0.008295357	0	0.07108491
ENSG00000169045	179614424	0.05442799	0	0.113000736
ENSG00000169045	179614459	0.025981111	1	0.15072489
ENSG00000169045	179614482	0.007454175	0	0.20141475
ENSG00000169045	179614508	0.6034006	0	0.643997
ENSG00000169045	179614621	0.030380273	0	0.3377223
ENSG00000169045	179614629	0.12888244	0	0.47209638
ENSG00000169045	179614635	0.06567904	0	0.22116318
ENSG00000169045	179614652	0.026788574	0	0.1378215
ENSG00000169045	179614697	0.112732396	0	0.4965477
ENSG00000169045	179614763	0.009182346	0	0.1025881
ENSG00000169045	179614774	0.03599441	0	0.20353842
ENSG00000169045	179614820	0.4777634	1	0.4493432
ENSG00000169045	179614941	0.33025384	0	0.6242047
ENSG00000169564	70087693	0.91396475	1	0.92869854
ENSG00000169564	70087698	0.19720685	0	0.12863016
ENSG00000169564	70087759	0.7202448	1	0.72566843
ENSG00000169564	70087770	0.99201345	1	0.95828164
ENSG00000169564	70087780	0.9671343	1	0.8464476
ENSG00000169564	70087927	0.31060123	0	0.12375386
ENSG00000169564	70088005	0.07841928	0	0.09359696
ENSG00000169564	70088281	0.17825326	1	0.08826858
ENSG00000169564	70088381	0.38828418	0	0.17242202
ENSG00000169564	70088391	0.8947447	1	0.76874924
ENSG00000169564	70088421	0.87898177	1	0.8940147
ENSG00000169564	70088459	0.24597368	0	0.1479055
ENSG00000169564	70088472	0.2512656	0	0.30093294
ENSG00000169564	70088506	0.4706877	1	0.2851739
ENSG00000169564	70088525	0.7443684	1	0.47692975
ENSG00000169564	70088581	0.12086092	0	0.45475683
ENSG00000169564	70088592	0.9471259	1	0.71570456
ENSG00000169564	70088609	0.7687842	1	0.50479645
ENSG00000169564	70088816	0.18494089	0	0.45445386
ENSG00000169564	70088837	0.017442357	0	0.108980015
ENSG00000169612	82986256	0.6591946	0	0.6274947
ENSG00000169612	82986289	0.06587635	0	0.27060816
ENSG00000169612	82986354	0.008518755	0	0.116899095
ENSG00000169612	82987342	0.002368569	0	0.07406441
ENSG00000169612	82987351	0.047245383	0	0.16882756
ENSG00000169612	82987376	0.021601927	0	0.11909811
ENSG00000169612	82989022	0.5435747	0	0.49750718
ENSG00000169612	82989026	0.29977122	0	0.400959
ENSG00000169612	82989086	0.037131537	0	0.30140662
ENSG00000169612	82989167	0.01543262	0	0.13707584
ENSG00000169612	82989176	0.011742664	0	0.08654573
ENSG00000169612	82989889	0.09744565	0	0.15119071
ENSG00000169612	82989896	0.261557	0	0.38361397
ENSG00000169612	82989913	0.42077303	0	0.5327662
ENSG00000169612	82989937	0.07913426	0	0.17681843
ENSG00000169612	82989976	0.001989937	0	0.21966872
ENSG00000169612	82989995	0.47024813	0	0.38041693
ENSG00000169612	82990001	0.2436777	0	0.13701917
ENSG00000169612	82990025	0.9971098	0	0.98369294
ENSG00000169612	82990196	0.843726	0	0.7629163
ENSG00000169612	82990253	0.37817997	0	0.384248
ENSG00000169612	82990273	0.32473564	0	0.6119501
ENSG00000169612	82990304	0.2764513	0	0.40054956
ENSG00000169612	82990338	0.300416	0	0.21911737
ENSG00000169612	82990514	0.004934239	0	0.15660594
ENSG00000169612	82990536	0.002050734	0	0.08694949
ENSG00000169612	82990572	0.04717784	0	0.291853
ENSG00000169689	82018715	0.41907397	0	0.40770683
ENSG00000169689	82018801	0.17774759	0	0.12831852
ENSG00000169689	82018865	0.015425837	0	0.12079342
ENSG00000169689	82018869	0.014337236	0	0.36622214
ENSG00000169689	82018947	0.8197442	0	0.873675
ENSG00000169689	82019001	0.87435305	1	0.8699435
ENSG00000169689	82019039	0.9254409	1	0.68937236
ENSG00000169689	82019081	0.004858124	0	0.07025977
ENSG00000169689	82019107	0.70645624	1	0.45588046
ENSG00000169689	82019212	0.5978937	0	0.52923304
ENSG00000169689	82019321	0.1623781	0	0.31192204
ENSG00000169689	82019864	0.069836386	0	0.27483648
ENSG00000169689	82019869	0.074303746	0	0.24819236
ENSG00000170144	177212767	0.5573216	0	0.4008143
ENSG00000170144	177212811	0.010246163	0	0.108391166
ENSG00000170144	177215556	0.025989847	0	0.082212865
ENSG00000170144	177215574	0.27358073	0	0.44216537
ENSG00000170144	177215602	0.04216615	0	0.14051326
ENSG00000170144	177215625	0.53812104	0	0.6390691
ENSG00000170144	177215760	0.069653645	0	0.20924595
ENSG00000170144	177215768	0.017491207	0	0.1082199
ENSG00000170144	177215798	0.30174762	0	0.45716417
ENSG00000170144	177215872	0.08269365	0	0.105690494
ENSG00000170144	177216005	0.005657915	0	0.12762429
ENSG00000170144	177216066	0.13926834	0	0.42510405
ENSG00000170144	177216095	0.024398442	0	0.063643
ENSG00000170144	177216114	0.016868949	0	0.13474147
ENSG00000170144	177216152	0.19090171	0	0.2763407
ENSG00000170144	177216561	0.011221385	0	0.10603653
ENSG00000170144	177216718	0.22196546	0	0.46634308
ENSG00000170144	177216757	0.19230685	0	0.27213722
ENSG00000170144	177217763	0.063950814	0	0.3008647
ENSG00000170144	177217777	0.02924306	0	0.17896047
ENSG00000170144	177219040	0.030937374	0	0.21765898
ENSG00000170144	177219058	0.28347498	0	0.39864558
ENSG00000170144	177219086	0.08040465	0	0.39331713
ENSG00000170144	177219107	0.29484415	0	0.22421956
ENSG00000170144	177219302	0.041496966	0	0.16364305
ENSG00000170144	177219470	0.30567256	0	0.46153924
ENSG00000170144	177219496	0.8179437	0	0.7544987
ENSG00000170144	177219558	0.03901618	0	0.1472153
ENSG00000170144	177219565	0.060051728	0	0.12811464
ENSG00000170144	177219581	0.9741415	0	0.9381295
ENSG00000170144	177219770	0.1630901	0	0.19649582
ENSG00000170144	177219818	0.111738764	0	0.31486815
ENSG00000170144	177219824	0.000864661	0	0.09531625
ENSG00000170144	177219861	0.009030891	0	0.22343273
ENSG00000170144	177219916	0.13001652	0	0.3682234
ENSG00000170144	177219927	0.07487784	0	0.17662355
ENSG00000170144	177219937	0.39855844	0	0.57625157
ENSG00000170144	177219976	0.011161494	0	0.090796314
ENSG00000170144	177219998	0.12114616	0	0.17925431
ENSG00000170144	177220189	0.1825257	0	0.34690252
ENSG00000170144	177220216	0.2546731	0	0.4854764
ENSG00000170144	177220252	0.4605023	0	0.6011551
ENSG00000170144	177220348	0.028585112	0	0.16297142
ENSG00000170144	177220361	0.3732521	0	0.40422758
ENSG00000170144	177220378	0.028505147	0	0.116766915
ENSG00000170144	177220527	0.03661673	0	0.12504472
ENSG00000170144	177220973	0.016024804	0	0.12391287
ENSG00000170515	56104652	0.44487882	1	0.49626485
ENSG00000170515	56104658	0.13013235	0	0.07271799
ENSG00000170515	56104684	0.071024396	0	0.14041127
ENSG00000170515	56104768	0.115449324	0	0.28503698
ENSG00000170515	56104781	0.13746138	0	0.26833335
ENSG00000170515	56104792	0.047306586	0	0.1570673
ENSG00000170515	56106677	0.09350918	0	0.058034062
ENSG00000170515	56107023	0.18912688	0	0.38149443
ENSG00000170515	56107083	0.29483074	0	0.41540748
ENSG00000170515	56107189	0.12537208	0	0.10640125
ENSG00000170515	56107524	0.3963096	0	0.23340349
ENSG00000170515	56107533	0.005194461	0	0.08552599
ENSG00000170515	56107601	0.01788125	0	0.10852279
ENSG00000170515	56109231	0.33998156	0	0.49006423
ENSG00000170515	56109242	0.16794044	0	0.25847846
ENSG00000170515	56109255	0.15520348	0	0.38966006
ENSG00000170515	56109276	0.3204258	0	0.39634028
ENSG00000170515	56109904	0.002146733	0	0.10717243
ENSG00000170515	56109926	0.07330513	0	0.13933468
ENSG00000170515	56110404	0.030635297	0	0.237282
ENSG00000170515	56110573	0.065819025	0	0.3620562
ENSG00000170515	56110580	0.074943006	0	0.13853703
ENSG00000170515	56110599	0.1547926	0	0.119192995
ENSG00000170515	56110609	0.08907555	0	0.18922427
ENSG00000170515	56110618	0.4840931	0	0.42283958
ENSG00000170515	56110631	0.0570559	0	0.20691676
ENSG00000170515	56111015	0.038025845	0	0.09093179
ENSG00000170515	56111021	0.58751005	0	0.62962884
ENSG00000170515	56111244	0.005213332	0	0.04440856
ENSG00000170515	56111266	0.26490968	0	0.14511064
ENSG00000170515	56111506	0.032552253	0	0.18499526
ENSG00000170515	56112832	0.27686793	0	0.4867702
ENSG00000170515	56112859	0.06876675	0	0.2365681
ENSG00000170515	56112884	0.5913068	0	0.5071908
ENSG00000170515	56112942	0.04783678	0	0.23164769
ENSG00000170515	56112949	0.31085292	0	0.322764
ENSG00000170515	56112981	0.18516156	0	0.26429296
ENSG00000170515	56113064	0.5976099	1	0.4011593
ENSG00000170515	56113103	0.16174585	0	0.35357183
ENSG00000170515	56113229	0.24609983	0	0.37981707
ENSG00000170515	56113259	0.4279676	0	0.45338464
ENSG00000170515	56113621	0.037854217	0	0.110134885
ENSG00000170515	56113692	0.003975356	0	0.07610245
ENSG00000170515	56113699	0.19101046	0	0.19398984
ENSG00000170515	56113712	0.5415572	1	0.62892926
ENSG00000170515	56113716	0.44859585	1	0.56061035
ENSG00000170515	56113723	0.05736158	0	0.2217876
ENSG00000170515	56113752	0.9717822	1	0.8340359
ENSG00000170515	56113790	0.18236999	0	0.31208318
ENSG00000170515	56113826	0.026639426	0	0.1850229
ENSG00000170515	56113842	0.09806369	0	0.33667493
ENSG00000170606	133076888	0.42138338	0	0.3849967
ENSG00000170606	133086855	0.003973997	0	0.0551695
ENSG00000170606	133088501	0.32425913	0	0.5630816
ENSG00000170606	133089564	0.55423903	0	0.61745787
ENSG00000170606	133089631	0.104497336	0	0.12191365
ENSG00000170606	133091348	0.03606794	0	0.1546675
ENSG00000170606	133092713	0.0415604	0	0.18468946
ENSG00000170606	133092723	0.022935832	0	0.12712856
ENSG00000170606	133092751	0.047025956	0	0.12389646
ENSG00000170606	133096098	0.08358719	0	0.14431225
ENSG00000170606	133096167	0.09534768	0	0.18836305
ENSG00000170606	133096180	0.14381924	0	0.28820604
ENSG00000170606	133097184	0.05481062	0	0.30685544
ENSG00000170606	133097246	0.017520856	0	0.1811574
ENSG00000170606	133099552	0.007844472	0	0.13343978
ENSG00000170606	133099568	0.1149496	0	0.2763838
ENSG00000170606	133099609	0.045617558	0	0.20374289
ENSG00000170606	133101824	0.10040468	0	0.45135745
ENSG00000170606	133101833	0.14121112	0	0.12852333
ENSG00000170606	133101874	0.006607139	0	0.11082073
ENSG00000170606	133103869	0.27167842	0	0.2730995
ENSG00000170606	133103896	0.10478233	0	0.22313328
ENSG00000170606	133103901	0.11540256	0	0.2814621
ENSG00000170606	133103947	0.000655401	0	0.035482418
ENSG00000170606	133103965	0.033694364	0	0.27964395
ENSG00000170606	133103979	0.03851371	0	0.10258321
ENSG00000170606	133104239	0.06809145	0	0.23798032
ENSG00000170606	133104274	0.08433286	0	0.35350427
ENSG00000170606	133104286	0.19258496	0	0.20562129
ENSG00000170606	133104301	0.16920057	0	0.33781046
ENSG00000170606	133104325	0.09139862	0	0.22427797
ENSG00000170606	133104337	0.17573616	0	0.36271888
ENSG00000170606	133104345	0.018899167	0	0.1186677
ENSG00000170606	133104381	0.046194494	0	0.14795655
ENSG00000170606	133104405	0.016132187	0	0.10537533
ENSG00000171135	9892919	0.52855825	0	0.6331468
ENSG00000171135	9892999	0.8865579	1	0.9412136
ENSG00000171135	9893149	0.99652064	1	0.99283063
ENSG00000171135	9893337	0.9689537	1	0.95569646
ENSG00000171135	9893401	0.73743045	1	0.620017
ENSG00000171135	9893421	0.8265537	0	0.820913
ENSG00000171135	9893490	0.12545541	0	0.13137014
ENSG00000171135	9893541	0.12657693	0	0.41838074
ENSG00000171135	9893568	0.77107704	1	0.58558846
ENSG00000171135	9893576	0.092958845	0	0.13961822
ENSG00000171135	9893591	0.01160332	0	0.10968827
ENSG00000171135	9893616	0.85760623	1	0.90630084
ENSG00000171135	9893706	0.5678433	0	0.79834354
ENSG00000171135	9893763	0.0366626	0	0.14513564
ENSG00000171135	9893825	0.05402826	0	0.11326835
ENSG00000171314	97426322	0.10363495	0	0.37122646
ENSG00000171314	97426357	0.38254273	0	0.2486862
ENSG00000171314	97426366	0.20588842	0	0.1166438
ENSG00000171314	97430397	0.091328815	0	0.20993233
ENSG00000171314	97430435	0.2452753	0	0.25799116
ENSG00000171314	97430444	0.30527145	0	0.49781656
ENSG00000171314	97430489	0.30639768	0	0.31434807
ENSG00000171314	97430525	0.007800555	0	0.070614435
ENSG00000171314	97430546	0.25094572	0	0.37809977
ENSG00000171314	97430971	0.08880261	0	0.111360095
ENSG00000171314	97432385	0.41914696	0	0.1809384
ENSG00000171314	97432421	0.28479555	0	0.67012393
ENSG00000171314	97432427	0.3771786	0	0.53709704
ENSG00000171314	97432611	0.21403158	0	0.13167183
ENSG00000171314	97432624	0.17511404	0	0.3254395
ENSG00000171314	97432652	0.4228899	0	0.5002456
ENSG00000171314	97432800	0.3543695	0	0.5771094
ENSG00000171314	97432834	0.96874607	0	0.9031537
ENSG00000171314	97432847	0.050533067	0	0.14289752
ENSG00000171314	97432863	0.11180115	0	0.09224264
ENSG00000171314	97432987	0.01810596	0	0.051238168
ENSG00000171314	97433004	0.1581825	0	0.37144536
ENSG00000171314	97433022	0.09931245	0	0.08703686
ENSG00000171314	97433117	0.007068014	0	0.0995862
ENSG00000171314	97433123	0.05244074	0	0.1186586
ENSG00000171314	97433218	0.17179379	0	0.15675831
ENSG00000171314	97433353	0.048017837	0	0.08142128
ENSG00000171314	97433389	0.094632305	0	0.44247818
ENSG00000171566	154536527	0.3493418	0	0.69744647
ENSG00000171566	154536715	0.021922935	0	0.21069995
ENSG00000171566	154536735	0.09556534	0	0.1758601
ENSG00000171566	154537293	0.13270487	0	0.5382514
ENSG00000171566	154537318	0.00917995	0	0.10461267
ENSG00000171566	154537336	0.005774593	0	0.16782811
ENSG00000171566	154537392	0.47250947	0	0.6524724
ENSG00000171566	154537444	0.43067425	0	0.45209113
ENSG00000171566	154537452	0.43780842	0	0.33658385
ENSG00000171566	154537476	0.09437065	0	0.26996326
ENSG00000171566	154538010	0.004908049	0	0.086568296
ENSG00000171566	154538079	0.004885888	0	0.016931284
ENSG00000171566	154539107	0.008161366	0	0.14989461
ENSG00000171566	154539151	0.000431263	0	0.0666222
ENSG00000171566	154539157	0.1054765	0	0.36236635
ENSG00000171566	154539166	0.009158576	0	0.0657799
ENSG00000171566	154539967	0.11768148	0	0.17065497
ENSG00000171566	154540009	0.14632702	0	0.41507664
ENSG00000171566	154540038	0.26599234	0	0.26533717
ENSG00000171566	154540620	0.005179524	0	0.041442372
ENSG00000171566	154540675	0.2406828	0	0.62756324
ENSG00000171566	154540818	0.014665579	0	0.107693195
ENSG00000171566	154540822	0.003449881	0	0.07785259
ENSG00000171566	154540895	0.53941613	0	0.7540984
ENSG00000171566	154540905	0.3653427	0	0.44237947
ENSG00000171566	154540927	0.6354868	1	0.4031147
ENSG00000171566	154542195	0.43829146	0	0.539786
ENSG00000171566	154542200	0.01704278	0	0.13408868
ENSG00000171566	154542235	0.09298881	0	0.1045657
ENSG00000171566	154544454	0.14033043	0	0.13042128
ENSG00000171566	154544478	0.071407005	0	0.25522524
ENSG00000171566	154544518	0.4355525	0	0.5821152
ENSG00000171566	154544534	0.41640586	0	0.54475325
ENSG00000171566	154545864	0.38416934	0	0.18595521
ENSG00000171566	154546127	0.22216824	0	0.15780796
ENSG00000171566	154546202	0.073299766	0	0.18675193
ENSG00000171566	154547015	0.18157968	0	0.40240106
ENSG00000171566	154547063	0.048516177	0	0.3076405
ENSG00000171566	154547730	0.11079381	0	0.27173066
ENSG00000171566	154548852	0.013766861	0	0.12427686
ENSG00000171566	154548877	0.012425828	0	0.21276811
ENSG00000171566	154548884	0.12720762	0	0.24425957
ENSG00000171566	154548924	0.009880674	0	0.07475495
ENSG00000171612	9539612	0.08661493	0	0.21289197
ENSG00000171612	9539720	0.15862018	0	0.35487384
ENSG00000171612	9553678	0.17478909	0	0.35000443
ENSG00000171612	9553741	0.3761105	0	0.31228217
ENSG00000171612	9553767	0.030424202	0	0.13300456
ENSG00000171612	9553780	0.6327922	0	0.5081692
ENSG00000171612	9553788	0.44816685	0	0.31790352
ENSG00000171612	9567305	0.21250959	0	0.2819918
ENSG00000171612	9570320	0.029584717	0	0.48600453
ENSG00000171612	9573390	0.016053688	0	0.14472646
ENSG00000171612	9573407	0.1947475	0	0.4814269
ENSG00000171612	9580009	0.044616163	0	0.062605545
ENSG00000171612	9580042	0.15787233	0	0.28142506
ENSG00000171612	9580069	0.04436636	0	0.11849817
ENSG00000171612	9580147	0.92927706	0	0.8917862
ENSG00000171612	9580176	0.8695351	0	0.7338845
ENSG00000171612	9582405	0.99712867	0	0.96458805
ENSG00000171612	9582488	0.14752945	0	0.120958164
ENSG00000171612	9582501	0.045740914	0	0.16014396
ENSG00000171612	9582534	0.42137808	0	0.31557828
ENSG00000171612	9582542	0.63920486	0	0.75269556
ENSG00000171612	9582593	0.12884735	0	0.15452407
ENSG00000171793	40983393	0.12701334	0	0.1965513
ENSG00000171793	40983409	0.06748694	0	0.09922324
ENSG00000171793	40983421	0.006279075	0	0.10301057
ENSG00000171793	40983435	0.2498072	0	0.49009982
ENSG00000171793	40984857	0.1737566	0	0.09265472
ENSG00000171793	40984863	0.14809673	0	0.109874845
ENSG00000171793	40984872	0.010137463	0	0.18106116
ENSG00000171793	40984890	0.028963257	0	0.19911021
ENSG00000171793	40984908	0.09801344	0	0.4890895
ENSG00000171793	40984919	0.14900525	0	0.17662798
ENSG00000171793	40984950	0.002433837	0	0.068711326
ENSG00000171793	40984982	0.19210552	0	0.23971525
ENSG00000171793	40987415	0.15822342	0	0.32800335
ENSG00000171793	40987451	0.0616382	0	0.10947033
ENSG00000171793	40988603	0.15100613	0	0.19772574
ENSG00000171793	40988613	0.10374819	0	0.45978642
ENSG00000171793	40988676	0.61220574	0	0.70134974
ENSG00000171793	40988685	0.027370322	0	0.15238877
ENSG00000171793	40991182	0.10019543	0	0.2922925
ENSG00000171793	40991189	0.011770224	0	0.2701004
ENSG00000171793	40991194	0.010043907	0	0.09678618
ENSG00000171793	40991218	0.4975562	0	0.6592227
ENSG00000171793	40991227	0.0854765	0	0.287475
ENSG00000171793	40991793	0.106910765	0	0.22911806
ENSG00000171793	40991842	0.29836118	0	0.5706486
ENSG00000171793	40996003	0.037255574	0	0.43748316
ENSG00000171793	40996008	0.0940933	0	0.10693643
ENSG00000171793	40996065	0.02777257	0	0.14637977
ENSG00000171793	40997413	0.047982633	0	0.27563867
ENSG00000171793	40997456	0.62981063	0	0.57281697
ENSG00000171793	41001045	0.25359643	0	0.30823582
ENSG00000171793	41002197	0.08552668	0	0.36653045
ENSG00000171793	41006072	0.17614901	0	0.29271787
ENSG00000171793	41007456	0.02250793	0	0.27335334
ENSG00000171793	41007466	0.20164661	0	0.44592875
ENSG00000171793	41007491	0.06869693	0	0.1378122
ENSG00000171793	41007515	0.059313916	0	0.07198385
ENSG00000171793	41007527	0.10518162	0	0.1972855
ENSG00000171793	41007534	0.3896083	0	0.5787801
ENSG00000171793	41008663	0.040856194	0	0.13955401
ENSG00000171793	41008680	0.016524006	0	0.18486601
ENSG00000171793	41008826	0.08529864	0	0.4226119
ENSG00000171793	41010163	0.12248717	0	0.44012126
ENSG00000171793	41010175	0.38901722	0	0.41126347
ENSG00000171793	41010199	0.5345908	0	0.42733115
ENSG00000171793	41010215	0.6297657	0	0.6078169
ENSG00000171793	41010241	0.24470595	0	0.44951496
ENSG00000171793	41011675	0.07970737	0	0.22147974
ENSG00000171793	41011684	0.018543363	0	0.29000765
ENSG00000171793	41011708	0.42497215	0	0.4650522
ENSG00000171793	41011729	0.87163097	0	0.8078003
ENSG00000171793	41011789	0.20210683	0	0.25961795
ENSG00000171793	41011851	0.49729556	0	0.3300181
ENSG00000171793	41011884	0.0887676	0	0.23245513
ENSG00000171793	41011898	0.5542487	0	0.24612956
ENSG00000171793	41012009	0.07177591	0	0.055796754
ENSG00000171793	41012073	0.4771347	0	0.53629434
ENSG00000171793	41012089	0.06966754	0	0.14045066
ENSG00000171793	41012122	0.05600047	0	0.06831844
ENSG00000171793	41012129	0.48254222	0	0.18406567
ENSG00000171793	41012226	0.0756768	0	0.23283705
ENSG00000171793	41012306	0.02276076	0	0.1425501
ENSG00000171793	41012337	0.3543592	0	0.42802683
ENSG00000171793	41012358	0.16385971	0	0.1732033
ENSG00000171793	41012370	0.11932659	0	0.22005925
ENSG00000171793	41012386	0.07641008	0	0.16098802
ENSG00000171793	41012395	0.13388012	0	0.40931123
ENSG00000171793	41012471	0.3175746	0	0.25384623
ENSG00000171793	41012514	0.25670943	0	0.23910269
ENSG00000171793	41012531	0.1426091	0	0.27955297
ENSG00000171858	62387367	0.2280467	0	0.26461586
ENSG00000171858	62387643	0.053661898	0	0.36239
ENSG00000171858	62387847	0.016097669	0	0.24581182
ENSG00000171858	62387882	0.06549646	0	0.22074261
ENSG00000171858	62388402	0.15956321	0	0.23712888
ENSG00000171858	62388408	0.45537004	0	0.3668236
ENSG00000171858	62388459	0.28082034	1	0.58870506
ENSG00000171858	62388466	0.41560146	0	0.61907333
ENSG00000171858	62388516	0.022291899	0	0.17121938
ENSG00000172009	2790433	0.038065087	0	0.29533106
ENSG00000172009	2790484	0.4810358	0	0.44506568
ENSG00000172009	2790534	0.114452265	0	0.17368528
ENSG00000172009	2790550	0.22790928	0	0.10882676
ENSG00000172009	2796097	0.23739073	0	0.28377888
ENSG00000172009	2796180	0.14066264	0	0.285163
ENSG00000172009	2799690	0.073074915	0	0.21788795
ENSG00000172009	2799744	0.07108233	0	0.16543542
ENSG00000172009	2799756	0.078699425	0	0.3701574
ENSG00000172009	2805031	0.403627	0	0.3648262
ENSG00000172009	2805040	0.6598112	0	0.48351756
ENSG00000172009	2805132	0.030220008	0	0.17072363
ENSG00000172009	2806921	0.40604097	0	0.58460164
ENSG00000172009	2807014	0.302396	0	0.474926
ENSG00000172009	2807025	0.11472775	0	0.2461873
ENSG00000172009	2807034	0.035251357	0	0.117932655
ENSG00000172009	2807562	0.8988754	0	0.8884981
ENSG00000172009	2807580	0.29404792	0	0.21513048
ENSG00000172009	2807616	0.24216966	0	0.21188664
ENSG00000172009	2807796	0.38869515	0	0.40198445
ENSG00000172009	2808397	0.19486031	0	0.22133596
ENSG00000172009	2810328	0.3658232	0	0.3968251
ENSG00000172009	2810344	0.65569377	0	0.5989709
ENSG00000172009	2810377	0.40863433	0	0.54599327
ENSG00000172009	2810679	0.41253272	0	0.48852387
ENSG00000172009	2810709	0.09065137	0	0.14268282
ENSG00000172009	2811600	0.04737377	0	0.11864483
ENSG00000172009	2811688	0.070440054	0	0.42342243
ENSG00000172009	2811727	0.22233267	0	0.5720232
ENSG00000172009	2813147	0.07253049	0	0.13359548
ENSG00000172009	2813200	0.13017684	0	0.08867393
ENSG00000172009	2813376	0.8253733	1	0.82843286
ENSG00000172009	2813517	0.01589061	0	0.1571546
ENSG00000172009	2813589	0.15302417	0	0.16969684
ENSG00000172336	100706140	0.19408973	0	0.535961
ENSG00000172336	100706207	0.43419236	0	0.39642277
ENSG00000172336	100706241	0.25761518	0	0.21769312
ENSG00000172336	100706841	0.01244756	0	0.20775339
ENSG00000172336	100706872	0.776069	1	0.7754482
ENSG00000172336	100706929	0.0818045	0	0.27613333
ENSG00000172336	100706937	0.10606784	1	0.3012153
ENSG00000172336	100706961	0.9897094	1	0.9085306
ENSG00000172336	100707173	0.16504966	1	0.20440063
ENSG00000172336	100707194	0.42652026	0	0.4673819
ENSG00000172336	100707262	0.99396	1	0.97256386
ENSG00000172336	100707316	0.982086	1	0.9127858
ENSG00000172336	100707323	0.51280695	1	0.29705212
ENSG00000172336	100707368	0.993678	0	0.91732806
ENSG00000172336	100707449	0.07201159	0	0.2532702
ENSG00000172500	65883945	0.06794514	0	0.2825721
ENSG00000172500	65883978	0.5045928	0	0.6613199
ENSG00000172500	65884026	0.41639337	0	0.3041296
ENSG00000172500	65884481	0.07460024	0	0.15643659
ENSG00000172500	65884583	0.36719432	0	0.3566801
ENSG00000172500	65884595	0.097376384	0	0.21707077
ENSG00000172500	65884617	0.13822809	0	0.09546961
ENSG00000172500	65884655	0.3040943	0	0.11520835
ENSG00000172500	65885090	0.11732534	0	0.26067194
ENSG00000172500	65885099	0.102810875	0	0.36715168
ENSG00000172500	65885105	0.060523022	0	0.22021516
ENSG00000172500	65885135	0.28444985	0	0.35868144
ENSG00000172500	65885153	0.025533807	0	0.16695014
ENSG00000172500	65885159	0.54641795	0	0.42892018
ENSG00000172500	65885165	0.051470317	0	0.50574565
ENSG00000172500	65885171	0.007607126	0	0.1993016
ENSG00000172500	65885545	0.24329832	0	0.18443936
ENSG00000172500	65885550	0.18352216	0	0.46164328
ENSG00000172500	65885583	0.23381646	0	0.39247638
ENSG00000172500	65885606	0.24446218	0	0.4960684
ENSG00000172500	65885620	0.020519901	0	0.12105848
ENSG00000172500	65885634	0.00247407	0	0.18309942
ENSG00000172500	65885661	0.19492988	0	0.3145545
ENSG00000172500	65886334	0.22111063	0	0.095788315
ENSG00000172500	65886364	0.47622567	0	0.495758
ENSG00000172500	65886418	0.011237216	0	0.19253725
ENSG00000172500	65887603	0.07420768	0	0.17618531
ENSG00000172500	65887632	0.13444868	0	0.19001094
ENSG00000172500	65887646	0.02125163	0	0.2603461
ENSG00000172500	65887655	0.08773373	0	0.2609734
ENSG00000172500	65888045	0.3889726	0	0.46582323
ENSG00000172500	65888085	0.09531733	0	0.2896896
ENSG00000172500	65888130	0.10673376	0	0.11591752
ENSG00000172500	65888387	0.15051588	0	0.35510382
ENSG00000172500	65888402	0.08754508	0	0.4575178
ENSG00000172500	65888415	0.22776079	0	0.039001476
ENSG00000173039	65654096	0.61135495	0	0.6004904
ENSG00000173039	65654145	0.06674375	0	0.109767124
ENSG00000173039	65654174	0.16155168	0	0.25069323
ENSG00000173039	65654412	0.9905731	1	0.94576865
ENSG00000173039	65654598	0.028023314	0	0.15522848
ENSG00000173272	131483989	0.031198073	0	0.08434019
ENSG00000173272	131484048	0.1672993	0	0.42599836
ENSG00000173272	131484212	0.018491948	0	0.17450333
ENSG00000173272	131491882	0.10420402	0	0.11831387
ENSG00000173272	131491923	0.38388535	0	0.3777174
ENSG00000173272	131492013	0.40056387	0	0.32985693
ENSG00000173545	16451589	0.8041013	0	0.67073566
ENSG00000173545	16451716	0.010254895	0	0.161114
ENSG00000173894	79786469	0.2241215	0	0.49104914
ENSG00000173894	79786476	0.5358093	0	0.5567051
ENSG00000173894	79786721	0.2842308	0	0.3770608
ENSG00000173894	79786803	0.33684763	0	0.40314278
ENSG00000173894	79786811	0.18773767	0	0.22307105
ENSG00000173894	79786878	0.018387187	0	0.1328252
ENSG00000173894	79786899	0.57911944	0	0.4461328
ENSG00000173894	79787047	0.075254105	0	0.3207406
ENSG00000173894	79787179	0.3389916	0	0.3741455
ENSG00000173894	79787226	0.1512993	0	0.41834798
ENSG00000173894	79787230	0.004392791	0	0.12902747
ENSG00000173894	79787254	0.2373558	0	0.3978802
ENSG00000173894	79787347	0.062375974	0	0.062151432
ENSG00000173894	79787500	0.827191	0	0.6887306
ENSG00000174307	201465662	0.32601595	0	0.2697896
ENSG00000174307	201465738	0.9963132	0	0.9824232
ENSG00000174307	201466008	0.9240545	1	0.9443634
ENSG00000174437	110281870	0.2985601	0	0.4657163
ENSG00000174437	110282718	0.047980417	0	0.09698643
ENSG00000174437	110282729	0.18678114	0	0.48092866
ENSG00000174437	110282752	0.030895542	0	0.22649017
ENSG00000174437	110292050	0.007878458	0	0.06212435
ENSG00000174437	110292070	0.040203534	0	0.1832737
ENSG00000174437	110296672	0.21525793	0	0.34139675
ENSG00000174437	110296705	0.06576757	0	0.4606656
ENSG00000174437	110322998	0.19707292	0	0.3797308
ENSG00000174437	110323024	0.31988874	0	0.29672176
ENSG00000174437	110323055	0.11165605	0	0.13913253
ENSG00000174437	110326432	0.21661715	0	0.075656734
ENSG00000174437	110326462	0.22092004	0	0.41267022
ENSG00000174437	110327560	0.035436668	0	0.085979424
ENSG00000174437	110327608	0.00577302	0	0.0952069
ENSG00000174437	110327651	0.22047766	0	0.50388426
ENSG00000174437	110327661	0.17856142	0	0.41335315
ENSG00000174437	110327678	0.2018868	0	0.4645211
ENSG00000174437	110327696	0.44081825	0	0.6119593
ENSG00000174437	110327764	0.06893355	0	0.079728164
ENSG00000174437	110327889	0.7603058	0	0.7512742
ENSG00000174437	110327943	0.10268031	0	0.178509
ENSG00000174437	110327974	0.06810428	0	0.23084085
ENSG00000174437	110327979	0.40041485	0	0.5065311
ENSG00000174437	110327998	0.00674094	0	0.077411816
ENSG00000174437	110332610	0.10249029	0	0.41060552
ENSG00000174437	110332654	0.12707475	0	0.6288541
ENSG00000174437	110333196	0.003135872	0	0.09766215
ENSG00000174437	110333261	0.059569646	0	0.18501996
ENSG00000174437	110334051	0.24746892	0	0.50531834
ENSG00000174437	110339289	0.05419352	0	0.26698628
ENSG00000174437	110339330	0.4207456	0	0.26786023
ENSG00000174437	110339367	0.004041863	0	0.082044505
ENSG00000174437	110339377	0.09057321	0	0.3690793
ENSG00000174437	110339525	0.075254604	0	0.25296134
ENSG00000174437	110339569	0.08457651	0	0.102074325
ENSG00000174437	110339583	0.08726231	0	0.13254781
ENSG00000174437	110339660	0.001202989	0	0.10408275
ENSG00000174437	110339696	0.4329908	0	0.39321852
ENSG00000174437	110340659	0.07385979	0	0.14711955
ENSG00000174437	110340668	0.100587144	0	0.067437686
ENSG00000174437	110340774	0.3821835	0	0.6146515
ENSG00000174437	110340874	0.6158979	0	0.5516902
ENSG00000174437	110340934	0.27421278	0	0.23246226
ENSG00000174437	110342228	0.5618635	0	0.62894946
ENSG00000174437	110342312	0.030213559	0	0.1637694
ENSG00000174437	110342340	0.030401528	0	0.19241981
ENSG00000174437	110342401	0.19209766	0	0.1870586
ENSG00000174437	110343242	0.099556364	0	0.21593194
ENSG00000174437	110343305	0.17293717	0	0.20144555
ENSG00000174437	110343354	0.057201367	0	0.32425916
ENSG00000174437	110343367	0.020754468	0	0.103491575
ENSG00000174437	110343378	0.18604952	0	0.26132303
ENSG00000174437	110343388	0.046898983	0	0.09341583
ENSG00000174437	110345274	0.11788793	0	0.40113217
ENSG00000174437	110345283	0.1659716	0	0.36013484
ENSG00000174437	110345330	0.075873785	0	0.22564413
ENSG00000174437	110345354	0.02168725	0	0.20644519
ENSG00000174437	110346012	0.052314557	0	0.1357674
ENSG00000174437	110346045	0.6081368	0	0.6939907
ENSG00000174437	110346109	0.28369552	0	0.1839384
ENSG00000174437	110346231	0.26314533	0	0.14247029
ENSG00000174437	110346317	0.39933896	0	0.2531291
ENSG00000174437	110346439	0.76425594	1	0.8147335
ENSG00000174437	110346445	0.26751363	0	0.38234854
ENSG00000174437	110346470	0.70991784	1	0.7213763
ENSG00000174437	110346474	0.08874805	0	0.17345697
ENSG00000174437	110346500	0.42088282	0	0.34419927
ENSG00000174437	110346564	0.512918	0	0.51493794
ENSG00000174437	110346619	0.4343174	0	0.46038458
ENSG00000174437	110346673	0.038170718	0	0.14016572
ENSG00000174437	110346686	0.37215385	0	0.41193175
ENSG00000174437	110346690	0.003496325	0	0.11979872
ENSG00000174437	110346788	0.090531096	0	0.27126038
ENSG00000174437	110346853	0.048900664	0	0.21978508
ENSG00000174437	110347147	0.06405051	0	0.16903523
ENSG00000174437	110347236	0.03366357	0	0.49718356
ENSG00000174437	110347240	0.05235839	0	0.15264256
ENSG00000174437	110347300	0.09952549	0	0.21764141
ENSG00000174744	66337484	0.8327077	1	0.8898028
ENSG00000174744	66337574	0.47445074	0	0.4593678
ENSG00000174744	66337583	0.117662214	0	0.14348385
ENSG00000174744	66337668	0.25693113	0	0.2215106
ENSG00000174744	66337718	0.89259213	1	0.7689502
ENSG00000174744	66337799	0.5053834	0	0.42555714
ENSG00000174744	66337807	0.02359723	0	0.12631592
ENSG00000174744	66337858	0.5304633	0	0.3426283
ENSG00000174744	66337882	0.09684137	0	0.09541096
ENSG00000174744	66337888	0.053849913	0	0.22315808
ENSG00000174744	66338735	0.15640977	0	0.5550883
ENSG00000174744	66338740	0.59812677	0	0.3286898
ENSG00000174744	66340165	0.5816445	0	0.45231333
ENSG00000174744	66340197	0.42591724	0	0.6004898
ENSG00000174744	66340800	0.29201555	0	0.22379279
ENSG00000174744	66340848	0.25242162	0	0.25170764
ENSG00000174744	66340979	0.19572937	0	0.15774763
ENSG00000174917	5678433	0.9758484	0	0.96806824
ENSG00000174917	5678478	0.28923035	0	0.26292247
ENSG00000174917	5678484	0.60906637	0	0.68211985
ENSG00000174917	5678491	0.37184757	0	0.4216996
ENSG00000174917	5678499	0.42971167	0	0.14008014
ENSG00000174917	5679359	0.31002635	0	0.48079753
ENSG00000174917	5679606	0.57469404	0	0.56726253
ENSG00000175221	868017	0.09471594	0	0.22907463
ENSG00000175221	868070	0.15541308	1	0.16350083
ENSG00000175221	868081	0.88956803	1	0.8589818
ENSG00000175221	868111	0.7489956	1	0.46190113
ENSG00000175221	868217	0.089960486	0	0.11525047
ENSG00000175221	868270	0.012328369	0	0.056679774
ENSG00000175221	868422	0.6677382	1	0.7253432
ENSG00000175606	73976239	0.740819	0	0.48573437
ENSG00000175606	73976320	0.69512784	0	0.7039053
ENSG00000175606	73976342	0.16925126	0	0.2924642
ENSG00000175606	73978805	0.0882744	0	0.31137508
ENSG00000175606	73981368	0.9599637	1	0.9526302
ENSG00000175606	73981456	0.05763028	0	0.13282467
ENSG00000175606	73981484	0.070420384	0	0.13557543
ENSG00000175606	73981521	0.014599407	0	0.12969944
ENSG00000175606	73981530	0.76988876	0	0.84320176
ENSG00000175606	73981554	0.04120953	0	0.29307798
ENSG00000175606	73981704	0.8102242	0	0.6222333
ENSG00000175606	73981776	0.02507267	0	0.1908687
ENSG00000175634	67429129	0.20876913	0	0.4535213
ENSG00000175634	67429151	0.3982652	0	0.6049992
ENSG00000175634	67429157	0.080812335	0	0.18103155
ENSG00000175634	67431393	0.1498135	0	0.351779
ENSG00000175634	67431420	0.07992271	0	0.28559923
ENSG00000175634	67431457	0.62980783	0	0.53226185
ENSG00000175634	67431476	0.13049847	0	0.24738118
ENSG00000175634	67431487	0.057343196	0	0.15302113
ENSG00000175634	67432802	0.705886	0	0.5460221
ENSG00000175634	67432817	0.6086347	0	0.50012124
ENSG00000175634	67432962	0.2975431	0	0.5222017
ENSG00000175634	67432966	0.11877495	0	0.13146147
ENSG00000175634	67432977	0.4664765	0	0.24814685
ENSG00000175634	67433170	0.8470149	0	0.6743196
ENSG00000175634	67433359	0.19334368	0	0.10633804
ENSG00000175634	67433370	0.024905216	0	0.22422561
ENSG00000175634	67433434	0.22380361	0	0.2853704
ENSG00000175634	67434200	0.047409236	0	0.19059056
ENSG00000175634	67434253	0.44324866	0	0.31712183
ENSG00000175634	67434435	0.72692037	0	0.8983792
ENSG00000175634	67434447	0.10168878	0	0.33286238
ENSG00000175634	67434613	0.25157613	0	0.6697739
ENSG00000175634	67435128	0.2315588	0	0.3419231
ENSG00000175634	67435232	0.22958589	0	0.2827761
ENSG00000175634	67435252	0.12810712	0	0.33888143
ENSG00000175745	93593977	0.09561221	0	0.24356613
ENSG00000175745	93594035	0.99683875	0	0.96803284
ENSG00000175745	93594166	0.17738023	0	0.21692589
ENSG00000175745	93594232	0.56978464	0	0.49068815
ENSG00000175745	93594269	0.09072685	0	0.15397921
ENSG00000175745	93594284	0.4280725	0	0.67263055
ENSG00000175745	93594342	0.03429407	0	0.17925133
ENSG00000175745	93594370	0.007824386	0	0.093327306
ENSG00000175745	93594390	0.003786421	0	0.12929057
ENSG00000175792	128080965	0.39876014	0	0.540681
ENSG00000175792	128080975	0.066765964	0	0.42583656
ENSG00000175792	128081062	0.19883153	0	0.20366724
ENSG00000175792	128081088	0.28795177	0	0.38243505
ENSG00000175792	128081222	0.8933441	1	0.79504853
ENSG00000175792	128081275	0.08213116	0	0.13860121
ENSG00000175792	128081316	0.44441804	0	0.71770775
ENSG00000175792	128081353	0.32603687	0	0.5250795
ENSG00000175792	128081390	0.28876293	0	0.15118968
ENSG00000175792	128082493	0.17111042	0	0.13467851
ENSG00000175792	128082519	0.078413166	0	0.15574238
ENSG00000175792	128087709	0.09108094	0	0.12268708
ENSG00000175792	128087738	0.18197009	0	0.3235583
ENSG00000175792	128087758	0.30476958	0	0.21319017
ENSG00000175792	128087767	0.29190898	0	0.09788169
ENSG00000175792	128087797	0.08356544	0	0.40729982
ENSG00000175792	128097393	0.10963782	0	0.34156466
ENSG00000175792	128097465	0.19937977	0	0.3496326
ENSG00000175792	128097494	0.029031133	0	0.24045554
ENSG00000175792	128097498	0.053061236	0	0.09566847
ENSG00000175792	128098894	0.20319223	0	0.19989935
ENSG00000175792	128098940	0.11574848	0	0.34628415
ENSG00000175792	128100623	0.087547615	0	0.39275235
ENSG00000175792	128100633	0.32953292	0	0.17633578
ENSG00000175792	128101644	0.24107571	0	0.17840002
ENSG00000175792	128104773	0.5345036	0	0.30497822
ENSG00000175792	128104782	0.118565835	0	0.1684663
ENSG00000175792	128104787	0.06915842	0	0.115241826
ENSG00000175792	128104799	0.24836275	0	0.2890309
ENSG00000175792	128104806	0.6987046	0	0.42292032
ENSG00000175792	128104829	0.00089401	0	0.055890024
ENSG00000175792	128104859	0.12664235	0	0.22956172
ENSG00000175792	128104871	0.03536873	0	0.27997184
ENSG00000175792	128104907	0.101355016	0	0.17400739
ENSG00000175792	128112905	0.22307925	0	0.3493678
ENSG00000175792	128112924	0.026028896	0	0.17830405
ENSG00000175792	128113020	0.06546297	0	0.24109872
ENSG00000175792	128119336	0.6533381	0	0.6368451
ENSG00000175792	128119346	0.11207125	0	0.25057203
ENSG00000175792	128123794	0.013094211	0	0.13920681
ENSG00000176101	137188724	0.12440408	0	0.16616663
ENSG00000176101	137188730	0.016534299	0	0.05121727
ENSG00000176101	137188755	0.4272768	0	0.40546173
ENSG00000176101	137188856	0.2159727	0	0.25354004
ENSG00000176101	137188978	0.6216079	0	0.3082163
ENSG00000176101	137189164	0.050566725	0	0.14905679
ENSG00000176101	137189192	0.07120703	0	0.17028734
ENSG00000176101	137189233	0.09069094	0	0.30300146
ENSG00000176101	137189825	0.114039145	0	0.19578174
ENSG00000176101	137189859	0.20069802	0	0.12767234
ENSG00000176101	137189864	0.36883196	0	0.11580601
ENSG00000176101	137189883	0.09954704	0	0.10228966
ENSG00000176101	137189907	0.57156074	0	0.68554354
ENSG00000176101	137189914	0.14233774	0	0.11698257
ENSG00000176101	137189919	0.023321074	0	0.111755565
ENSG00000176101	137190069	0.1741865	1	0.41455936
ENSG00000176101	137190274	0.311469	0	0.69926155
ENSG00000176101	137190282	0.32408994	0	0.58463573
ENSG00000176101	137190306	0.41023153	0	0.21925987
ENSG00000176101	137190312	0.052866824	0	0.14959809
ENSG00000176108	80999667	0.49750978	0	0.25500745
ENSG00000176108	80999768	0.41368127	0	0.42442203
ENSG00000176108	80999918	0.22141027	0	0.16644618
ENSG00000176108	80999991	0.95876616	1	0.9291185
ENSG00000176108	81000038	0.9814087	0	0.9669746
ENSG00000176619	2428179	0.025579046	0	0.12667088
ENSG00000176619	2428204	0.056565665	0	0.26733646
ENSG00000176619	2428211	0.4643694	0	0.7678639
ENSG00000176619	2428299	0.9933747	1	0.97419614
ENSG00000176619	2428412	0.9586541	1	0.91364634
ENSG00000176619	2428510	0.29087833	0	0.09393154
ENSG00000176619	2428596	0.52112466	1	0.5351265
ENSG00000176619	2428669	0.47801194	0	0.58264124
ENSG00000176619	2428700	0.10931271	0	0.105635844
ENSG00000176619	2428757	0.015450907	0	0.09653509
ENSG00000176619	2428802	0.012466681	0	0.13449089
ENSG00000176619	2428854	0.7315782	1	0.5466155
ENSG00000176619	2428896	0.72010994	0	0.48132706
ENSG00000176619	2428944	0.07385566	0	0.16407572
ENSG00000176619	2428967	0.13046099	0	0.27441195
ENSG00000176619	2429013	0.01026324	0	0.11912801
ENSG00000176619	2429030	0.6588445	0	0.7407298
ENSG00000176619	2429209	0.13818659	0	0.16910422
ENSG00000176619	2429250	0.9269775	1	0.8355118
ENSG00000176619	2429455	0.049036253	0	0.18252502
ENSG00000176619	2429529	0.5119623	0	0.46492004
ENSG00000176619	2429551	0.46096164	0	0.5534363
ENSG00000176619	2429625	0.38403487	1	0.45923853
ENSG00000176619	2429633	0.71638954	0	0.43927613
ENSG00000176619	2429716	0.108655706	0	0.092470445
ENSG00000176619	2429724	0.06592496	0	0.39433652
ENSG00000176619	2429906	0.47723442	0	0.5453352
ENSG00000176619	2429924	0.25502372	0	0.14383511
ENSG00000176619	2429938	0.008747828	0	0.15472402
ENSG00000176619	2430056	0.07228333	0	0.11031411
ENSG00000176619	2430087	0.20376155	0	0.35108647
ENSG00000176619	2430129	0.09244945	0	0.38380522
ENSG00000176619	2430170	0.34636095	0	0.3700425
ENSG00000176619	2430208	0.06791606	0	0.18427423
ENSG00000176619	2430242	0.9515681	0	0.73373955
ENSG00000176619	2430280	0.33532855	0	0.5210748
ENSG00000176731	85214605	0.014450694	0	0.044692826
ENSG00000176731	85214972	0.26891586	0	0.4566986
ENSG00000176731	85217410	0.00179252	0	0.08311
ENSG00000176731	85217435	0.16543022	0	0.4179376
ENSG00000176731	85217489	0.03863944	0	0.30181888
ENSG00000176731	85220312	0.19249806	0	0.32163948
ENSG00000176890	659658	0.1368283	0	0.2983683
ENSG00000176890	662213	0.16127262	0	0.29821733
ENSG00000176890	662222	0.38330454	1	0.44996697
ENSG00000176890	662255	0.20942196	0	0.29801303
ENSG00000176890	669082	0.15586087	0	0.33728662
ENSG00000176890	669093	0.02124927	0	0.07633521
ENSG00000176890	669114	0.034362197	0	0.1680659
ENSG00000176890	669125	0.03783952	0	0.115370035
ENSG00000176890	670749	0.21455744	0	0.407432
ENSG00000176890	670788	0.00456245	0	0.12402177
ENSG00000176890	671387	0.1732463	0	0.38008824
ENSG00000176890	672871	0.09455587	0	0.15947583
ENSG00000176890	672877	0.062022172	0	0.104457594
ENSG00000176890	672924	0.20667653	0	0.48025846
ENSG00000176890	672939	0.16887158	0	0.39955923
ENSG00000176890	673092	0.5909821	0	0.6484529
ENSG00000176890	673115	0.13357672	0	0.13743034
ENSG00000176890	673161	0.34427723	0	0.35780925
ENSG00000176890	673200	0.24113575	0	0.2994693
ENSG00000176890	673218	0.113729	0	0.1752325
ENSG00000176890	673236	0.4101533	0	0.599908
ENSG00000176890	673276	0.061752655	0	0.1719278
ENSG00000176890	673407	0.021932136	0	0.09639964
ENSG00000176890	673441	0.35717598	0	0.5959234
ENSG00000177410	49279158	0.12826082	0	0.21423334
ENSG00000177410	49279181	0.016806053	0	0.08298352
ENSG00000177410	49280502	0.014036969	0	0.082017094
ENSG00000177410	49280518	0.20809089	0	0.22759229
ENSG00000177410	49280961	0.013025338	0	0.23736742
ENSG00000177410	49289047	0.14798123	0	0.32334405
ENSG00000177410	49289089	0.5537902	0	0.6183597
ENSG00000177410	49289093	0.06520864	0	0.1524717
ENSG00000177410	49289128	0.14686199	0	0.1284264
ENSG00000177410	49289203	0.1790122	0	0.3022001
ENSG00000177410	49289218	0.21416906	0	0.40621328
ENSG00000177732	327777	0.75396407	0	0.39335802
ENSG00000177732	327790	0.09047675	0	0.26938036
ENSG00000177732	327797	0.002541423	0	0.097993135
ENSG00000177732	327826	0.24247158	0	0.6107097
ENSG00000177732	327978	0.8339139	0	0.7379346
ENSG00000177732	328008	0.97498685	0	0.9122316
ENSG00000177732	328043	0.90688884	1	0.9222457
ENSG00000177732	328057	0.015880907	0	0.12778604
ENSG00000177732	328075	0.070110336	1	0.20643434
ENSG00000177732	328096	0.9908743	1	0.9819287
ENSG00000177732	328380	0.31415373	0	0.35565603
ENSG00000177732	328404	0.03269919	0	0.17748508
ENSG00000177732	328455	0.08714546	0	0.2674394
ENSG00000177732	328545	0.006257546	0	0.102472626
ENSG00000177732	328564	0.98808366	0	0.974568
ENSG00000177732	328623	0.22282407	0	0.28266054
ENSG00000177732	328683	0.9206541	0	0.82978046
ENSG00000177732	328705	0.9537961	0	0.8975369
ENSG00000178449	50120039	0.10853388	0	0.39588705
ENSG00000178449	50120069	0.014316559	0	0.22802949
ENSG00000178449	50120083	0.0661742	0	0.15292867
ENSG00000178449	50120193	0.10221771	0	0.36822227
ENSG00000178449	50120200	0.029412549	0	0.24359208
ENSG00000178449	50120219	0.920776	1	0.81167996
ENSG00000178449	50120271	0.49177775	1	0.7047914
ENSG00000178449	50120303	0.9784225	1	0.8960215
ENSG00000178449	50120326	0.05991275	0	0.22590336
ENSG00000178449	50120374	0.11175951	0	0.20822969
ENSG00000178741	74920281	0.90178764	0	0.8016678
ENSG00000178741	74920308	0.51539344	0	0.4522961
ENSG00000178741	74920314	0.07258487	0	0.20407224
ENSG00000178741	74920354	0.0665253	0	0.29594067
ENSG00000178741	74920372	0.007539749	0	0.11424861
ENSG00000178741	74920398	0.3832902	0	0.65246874
ENSG00000178741	74920418	0.03203387	0	0.24682026
ENSG00000178741	74923656	0.004052985	0	0.08225708
ENSG00000178741	74923667	0.016074479	0	0.1766843
ENSG00000178741	74923678	0.4646619	0	0.5690204
ENSG00000178741	74923702	0.5413104	0	0.6849577
ENSG00000178741	74923717	0.045250226	1	0.08169502
ENSG00000178741	74923723	0.30701843	0	0.46795315
ENSG00000178741	74923759	0.26018074	0	0.49012247
ENSG00000178741	74923769	0.029238855	0	0.32738367
ENSG00000178741	74926881	0.09498467	0	0.26044357
ENSG00000178741	74929161	0.021023178	0	0.14537053
ENSG00000178741	74929191	0.023666834	0	0.12872672
ENSG00000178741	74937933	0.23674874	0	0.31660423
ENSG00000178802	74890638	0.11628338	0	0.3479784
ENSG00000178802	74891391	0.493073	0	0.3110738
ENSG00000178802	74891422	0.062480796	0	0.32852572
ENSG00000178802	74891442	0.048562765	0	0.20497063
ENSG00000178802	74891467	0.029950738	0	0.10416365
ENSG00000178802	74891473	0.1326895	0	0.42450148
ENSG00000178802	74891497	0.12057407	0	0.34525365
ENSG00000178802	74891547	0.058151543	0	0.26327682
ENSG00000178802	74891575	0.002153349	0	0.068956
ENSG00000178802	74892790	0.00495007	0	0.06056515
ENSG00000178802	74893194	0.055854164	0	0.108809374
ENSG00000178802	74893207	0.38022333	0	0.35773405
ENSG00000178802	74893283	0.14021242	0	0.3124021
ENSG00000178802	74896164	0.01056925	0	0.11358146
ENSG00000178802	74896176	0.2992118	0	0.5421294
ENSG00000178802	74896254	0.16033052	0	0.17985871
ENSG00000178802	74897011	0.2561074	0	0.45912308
ENSG00000178802	74897038	0.11761594	0	0.1466667
ENSG00000178802	74897061	0.1151433	0	0.23169985
ENSG00000178802	74897128	0.5039012	0	0.5562918
ENSG00000178802	74897161	0.0455963	0	0.15088476
ENSG00000178802	74897182	0.2480695	0	0.10986096
ENSG00000178802	74897197	0.17822151	0	0.2789039
ENSG00000178802	74897552	0.90170574	1	0.809072
ENSG00000178802	74897584	0.6694364	0	0.64739275
ENSG00000178802	74897614	0.07513722	0	0.11387458
ENSG00000178802	74897696	0.775615	0	0.72523844
ENSG00000178802	74897827	0.59897125	1	0.5406455
ENSG00000178802	74897886	0.5656425	0	0.42312092
ENSG00000178802	74897894	0.32215384	0	0.5268792
ENSG00000178802	74897909	0.27420178	0	0.20828858
ENSG00000178802	74898048	0.35236344	0	0.11875598
ENSG00000178802	74898083	0.072451435	0	0.21457963
ENSG00000178802	74898101	0.53730667	0	0.43045264
ENSG00000178802	74898120	0.87765867	1	0.5529002
ENSG00000178802	74898172	0.146109	0	0.3891389
ENSG00000179010	6640828	0.002580929	0	0.09019045
ENSG00000179010	6640876	0.29991925	0	0.45078772
ENSG00000179010	6640895	0.16981378	0	0.20959266
ENSG00000179010	6640975	0.26019037	1	0.52207404
ENSG00000179010	6641020	0.18070117	0	0.15047038
ENSG00000179010	6641044	0.9835516	1	0.9896648
ENSG00000179010	6641113	0.3209958	0	0.22249696
ENSG00000179010	6641773	0.078100845	0	0.14953522
ENSG00000179010	6641792	0.02375086	0	0.057268053
ENSG00000179010	6641845	0.005343407	0	0.090108395
ENSG00000179010	6641879	0.15370026	0	0.11611377
ENSG00000179010	6642056	0.17019671	0	0.2016272
ENSG00000179010	6642074	0.8141312	1	0.83080477
ENSG00000179010	6642092	0.34881794	0	0.24690759
ENSG00000179010	6642101	0.27344292	0	0.40821773
ENSG00000179010	6642192	0.21639407	1	0.45848387
ENSG00000179010	6642197	0.20187163	0	0.36212385
ENSG00000179010	6642235	0.95847845	1	0.92207015
ENSG00000179010	6642289	0.91589177	1	0.8678259
ENSG00000179010	6642308	0.28355813	0	0.2200391
ENSG00000179010	6642372	0.03611098	0	0.096997
ENSG00000179010	6642395	0.57451487	1	0.5487728
ENSG00000179010	6642403	0.1437939	0	0.4651332
ENSG00000179010	6642418	0.04925452	0	0.24193732
ENSG00000179010	6642425	0.26267838	0	0.16351363
ENSG00000179010	6642494	0.9611367	1	0.8811219
ENSG00000179010	6642555	0.612004	1	0.68003273
ENSG00000179010	6642569	0.58624274	0	0.37374598
ENSG00000179010	6642576	0.4051375	0	0.33392432
ENSG00000179010	6642581	0.62909657	0	0.56220245
ENSG00000179010	6642642	0.16182205	1	0.12896219
ENSG00000179010	6642647	0.000996947	0	0.108143166
ENSG00000179010	6642682	0.011995375	0	0.17038184
ENSG00000179010	6642686	0.023909103	0	0.10578345
ENSG00000179010	6642692	0.16815652	1	0.28085834
ENSG00000179134	39384301	0.1294526	0	0.09493353
ENSG00000179134	39384315	0.018256878	0	0.13614367
ENSG00000179134	39384566	0.3164453	0	0.10085406
ENSG00000179134	39384582	0.281406	0	0.354035
ENSG00000179134	39384595	0.036782324	0	0.20741281
ENSG00000179134	39384630	0.8738473	0	0.7829592
ENSG00000179134	39384702	0.49010903	0	0.4269337
ENSG00000179134	39384769	0.47938308	0	0.56090784
ENSG00000179134	39384834	0.10448532	0	0.30374932
ENSG00000179134	39384859	0.015284395	0	0.054913186
ENSG00000179134	39384902	0.011218548	0	0.11626722
ENSG00000179134	39385391	0.6478621	0	0.7690767
ENSG00000179134	39385493	0.33688277	0	0.098985836
ENSG00000179134	39385594	0.10901769	0	0.30396023
ENSG00000179218	12939142	0.34280372	1	0.23255548
ENSG00000179218	12939165	0.086254716	0	0.15549448
ENSG00000179218	12939436	0.13737148	0	0.17333862
ENSG00000179218	12939528	0.03929905	0	0.1318988
ENSG00000179218	12939539	0.4149798	0	0.33624664
ENSG00000179218	12939587	0.31394696	0	0.39671466
ENSG00000179218	12939592	0.04377409	0	0.13370205
ENSG00000179218	12939596	0.12648544	0	0.09868793
ENSG00000179218	12939608	0.30437183	0	0.37835336
ENSG00000179218	12940134	0.11160295	0	0.47410458
ENSG00000179218	12940286	0.03146299	0	0.19874857
ENSG00000179218	12940310	0.04575082	0	0.30800086
ENSG00000179218	12940352	0.47957867	1	0.31557232
ENSG00000179218	12940395	0.026788544	0	0.16169837
ENSG00000179218	12940403	0.12180774	0	0.537443
ENSG00000179218	12940439	0.074419774	0	0.15690689
ENSG00000179218	12940542	0.61619395	0	0.48971504
ENSG00000179218	12940548	0.48928338	0	0.57792604
ENSG00000179218	12940569	0.09575745	0	0.093333706
ENSG00000179218	12940593	0.49574915	0	0.4851933
ENSG00000179218	12940624	0.13409829	0	0.24839047
ENSG00000179218	12940641	0.4359178	0	0.511938
ENSG00000179218	12940811	0.039131284	1	0.24127822
ENSG00000179218	12940856	0.099234626	1	0.24486136
ENSG00000179218	12940877	0.16861865	0	0.21680227
ENSG00000179218	12943559	0.032592513	0	0.17100576
ENSG00000179218	12943624	0.006824458	0	0.11498777
ENSG00000179218	12943724	0.006867921	0	0.06307379
ENSG00000179218	12943735	0.1063928	0	0.38768446
ENSG00000179218	12943739	0.05406351	0	0.09072775
ENSG00000179218	12943777	0.020288289	0	0.11929796
ENSG00000179218	12943810	0.42371616	0	0.41876918
ENSG00000179218	12943828	0.30870986	1	0.46403298
ENSG00000179218	12943858	0.1641063	0	0.39310813
ENSG00000179218	12943936	0.97599477	1	0.89951736
ENSG00000179218	12943994	0.5149704	1	0.5403832
ENSG00000179218	12944002	0.8308342	1	0.82640964
ENSG00000179218	12944110	0.34347945	0	0.42863387
ENSG00000179218	12944390	0.75353134	0	0.66293305
ENSG00000179218	12944450	0.41851777	0	0.34545842
ENSG00000179218	12944457	0.013905561	0	0.11780081
ENSG00000179526	144098650	0.1573784	0	0.25171942
ENSG00000179526	144098660	0.0247267	0	0.109541394
ENSG00000179526	144098711	0.77758795	0	0.6564366
ENSG00000179526	144098721	0.13399188	0	0.31931514
ENSG00000179526	144098730	0.09975453	0	0.18276754
ENSG00000179526	144098903	0.6564626	0	0.5091844
ENSG00000179526	144098951	0.38906905	0	0.14073744
ENSG00000179526	144099162	0.22174796	0	0.54860955
ENSG00000179526	144099198	0.39097375	0	0.5196724
ENSG00000179526	144099943	0.2725595	0	0.2345036
ENSG00000179526	144103058	0.88885605	1	0.76075447
ENSG00000179526	144103135	0.13911435	0	0.27831692
ENSG00000179526	144103562	0.753703	0	0.4610692
ENSG00000179526	144103608	0.4086686	0	0.40021926
ENSG00000179526	144103713	0.68258417	0	0.67275214
ENSG00000179958	30423769	0.022731543	0	0.26571393
ENSG00000179958	30423787	0.29811144	0	0.27473068
ENSG00000179958	30423957	0.19261181	0	0.17501882
ENSG00000179958	30424037	0.054134894	0	0.2668012
ENSG00000179958	30424217	0.9809839	1	0.9557721
ENSG00000179958	30424244	0.07879803	0	0.08112045
ENSG00000179958	30424258	0.6191405	1	0.72247374
ENSG00000179958	30424270	0.99976856	1	0.99694425
ENSG00000179958	30424291	0.06698124	0	0.20785132
ENSG00000179958	30424378	0.47183856	1	0.3531856
ENSG00000179958	30424512	0.20461527	0	0.16283344
ENSG00000179958	30424523	0.025745738	0	0.15911658
ENSG00000179958	30429062	0.67117167	0	0.5269536
ENSG00000179958	30429125	0.23770943	0	0.3433144
ENSG00000179958	30429132	0.42464304	0	0.54512984
ENSG00000179958	30429883	0.17570755	0	0.47224075
ENSG00000179958	30429934	0.10623662	0	0.4852763
ENSG00000179958	30429949	0.101409934	0	0.43744382
ENSG00000180817	70202963	0.034640014	0	0.18830754
ENSG00000180817	70203025	0.20364054	1	0.4653151
ENSG00000180817	70203046	0.025614237	0	0.27318558
ENSG00000180817	70203055	0.53328425	0	0.549924
ENSG00000180817	70203159	0.048322987	0	0.20156613
ENSG00000180817	70209236	0.14078866	0	0.37795725
ENSG00000180817	70209256	0.09279437	0	0.06938054
ENSG00000180817	70209289	0.22173676	1	0.31384426
ENSG00000180817	70209600	0.00226872	0	0.09160241
ENSG00000180817	70209634	0.57492894	0	0.4965623
ENSG00000180817	70209660	0.011495161	0	0.11286385
ENSG00000180817	70213520	0.023368824	0	0.09039344
ENSG00000180817	70214531	0.038348056	0	0.07620032
ENSG00000180817	70214537	0.2383749	0	0.37511846
ENSG00000180817	70214557	0.06320248	0	0.10740981
ENSG00000180817	70214576	0.058453597	0	0.21801944
ENSG00000180817	70214586	0.05225266	0	0.2064724
ENSG00000180817	70217831	0.20942183	0	0.34516555
ENSG00000180817	70217878	0.037219036	0	0.16068935
ENSG00000180817	70217899	0.014864063	0	0.13146076
ENSG00000180817	70217909	0.08199825	0	0.12449817
ENSG00000180817	70217918	0.16525789	0	0.4065091
ENSG00000180817	70230386	0.070623375	0	0.44493228
ENSG00000180817	70233338	0.1222239	1	0.29672256
ENSG00000180992	44113733	0.04820752	0	0.23932406
ENSG00000180992	44113791	0.124010645	0	0.1790354
ENSG00000180992	44113816	0.99010193	1	0.96353227
ENSG00000180992	44113853	0.93761903	1	0.9246911
ENSG00000180992	44113920	0.690369	1	0.7273733
ENSG00000180992	44113932	0.8865757	1	0.8696324
ENSG00000180992	44113943	0.34365308	1	0.2578462
ENSG00000180992	44113952	0.20147248	1	0.5102838
ENSG00000180992	44113992	0.22835203	1	0.1733406
ENSG00000180992	44114044	0.92424697	1	0.7847314
ENSG00000180992	44114138	0.2523181	0	0.48602968
ENSG00000180992	44114156	0.29982314	0	0.5560117
ENSG00000181026	88626204	0.47561866	0	0.48054713
ENSG00000181026	88626572	0.92733115	0	0.83034277
ENSG00000181026	88626640	0.062219165	0	0.22747119
ENSG00000181026	88626673	0.17755902	0	0.33340824
ENSG00000181026	88629316	0.23236878	0	0.12320292
ENSG00000181026	88629341	0.3514728	0	0.38650855
ENSG00000181026	88629392	0.16098312	0	0.4261345
ENSG00000181026	88630138	0.20465577	0	0.37528446
ENSG00000181026	88630176	0.7467522	1	0.5388659
ENSG00000181026	88630183	0.16241796	0	0.113191985
ENSG00000181026	88630188	0.077872775	0	0.15690199
ENSG00000181026	88630200	0.09440025	0	0.37905136
ENSG00000181026	88630207	0.37002796	0	0.47694722
ENSG00000181026	88630221	0.8614559	0	0.64213014
ENSG00000181026	88630239	0.118119836	0	0.13574949
ENSG00000181026	88630281	0.98458207	0	0.8393114
ENSG00000181026	88630446	0.13841134	0	0.32520056
ENSG00000181026	88630505	0.48374128	0	0.46117792
ENSG00000181026	88630537	0.8010683	0	0.7897459
ENSG00000181026	88630559	0.6105653	0	0.62711024
ENSG00000181026	88630602	0.75879675	0	0.6655881
ENSG00000181026	88630745	0.26573455	0	0.44211978
ENSG00000181026	88630812	0.07099625	0	0.11916564
ENSG00000181026	88630874	0.34811622	0	0.12993991
ENSG00000181026	88630881	0.37601486	0	0.6623219
ENSG00000181026	88630905	0.3820674	0	0.5205778
ENSG00000181026	88630990	0.002293694	0	0.05703484
ENSG00000181026	88631061	0.55815744	0	0.53693634
ENSG00000181026	88631079	0.18960801	0	0.17530634
ENSG00000181026	88631140	0.031042386	0	0.0769677
ENSG00000181026	88631145	0.21954103	0	0.26333675
ENSG00000181026	88631188	0.27215928	0	0.13023679
ENSG00000181026	88631206	0.011041379	0	0.12390755
ENSG00000181026	88631292	0.27810615	0	0.14546838
ENSG00000181026	88631312	0.23374172	0	0.3145951
ENSG00000181026	88631341	0.10108566	0	0.31769156
ENSG00000181026	88631403	0.3537398	0	0.41319627
ENSG00000181026	88631424	0.001338774	0	0.04308961
ENSG00000181026	88631446	0.03278966	0	0.1206251
ENSG00000181026	88631503	0.5723451	0	0.63410217
ENSG00000181026	88631704	0.13842224	0	0.26810366
ENSG00000181026	88631718	0.050995514	0	0.19532362
ENSG00000181026	88631754	0.011538386	0	0.13756572
ENSG00000181026	88631759	0.35445705	0	0.3662305
ENSG00000181026	88631907	0.057989888	0	0.21060409
ENSG00000181026	88631946	0.2263731	0	0.19439569
ENSG00000181026	88631999	0.38574326	0	0.43105236
ENSG00000181026	88632066	0.19615464	0	0.4200282
ENSG00000181026	88632101	0.6373856	0	0.736139
ENSG00000181026	88632142	0.07148098	0	0.24571732
ENSG00000181026	88632245	0.109898865	0	0.14385614
ENSG00000181026	88632265	0.679935	0	0.5453404
ENSG00000181029	7680863	0.4058098	0	0.3441725
ENSG00000181029	7682491	0.1871734	0	0.14433604
ENSG00000181029	7682561	0.9371331	1	0.9308099
ENSG00000181029	7682654	0.4716059	1	0.5445989
ENSG00000181029	7682798	0.18898493	1	0.22011192
ENSG00000181029	7682820	0.08720633	0	0.072355546
ENSG00000181038	76733055	0.54856616	0	0.5087072
ENSG00000181038	76733102	0.00915494	0	0.02951752
ENSG00000181038	76733127	0.8049534	0	0.6255586
ENSG00000181038	76733131	0.004443014	0	0.1179469
ENSG00000181038	76733208	0.15755792	0	0.13994697
ENSG00000181038	76733302	0.024154853	0	0.19066122
ENSG00000181038	76733526	0.60789806	0	0.77024335
ENSG00000181038	76733601	0.00933491	0	0.07670945
ENSG00000181038	76733638	0.081547454	0	0.371836
ENSG00000181038	76733746	0.073353395	1	0.28213286
ENSG00000181038	76733757	0.0515669	0	0.16689578
ENSG00000181038	76733842	0.11002307	0	0.32521337
ENSG00000181038	76733853	0.01439569	0	0.09357313
ENSG00000181610	57839512	0.023997426	0	0.08517891
ENSG00000181610	57839522	0.005895817	0	0.0779691
ENSG00000181610	57839584	0.4798542	0	0.6139389
ENSG00000181610	57839598	0.7374466	0	0.75428313
ENSG00000181610	57839616	0.030474853	0	0.16236618
ENSG00000181610	57839706	0.8219303	0	0.85038245
ENSG00000181610	57839714	0.25665018	0	0.21862741
ENSG00000181610	57839779	0.7167717	0	0.6091256
ENSG00000181610	57839811	0.057929337	0	0.07878103
ENSG00000181610	57839835	0.039085567	0	0.4384961
ENSG00000181610	57839857	0.5662035	0	0.4863541
ENSG00000181610	57839878	0.1727953	0	0.34457082
ENSG00000181610	57839885	0.22085448	0	0.17869282
ENSG00000181610	57839900	0.34148735	0	0.5994662
ENSG00000181610	57840928	0.29025015	0	0.44080496
ENSG00000181610	57840985	0.033641648	0	0.1361166
ENSG00000181610	57841012	0.061124824	0	0.07881471
ENSG00000181610	57841022	0.123424605	0	0.3494346
ENSG00000181610	57841204	0.017999435	0	0.25561804
ENSG00000181610	57849270	0.07089689	0	0.16981405
ENSG00000181610	57849402	0.28893965	0	0.41144285
ENSG00000181610	57849409	0.39757848	0	0.44701773
ENSG00000181610	57849989	0.021271039	0	0.1611053
ENSG00000181924	73872804	0.6403091	0	0.7491776
ENSG00000181924	73872880	0.015814638	0	0.13834189
ENSG00000181924	73872953	0.089277565	0	0.08903489
ENSG00000181924	73872963	0.7469542	0	0.82455444
ENSG00000181924	73872968	0.9780083	1	0.9590519
ENSG00000181924	73873014	0.07519376	0	0.15016863
ENSG00000181924	73873074	0.19279706	0	0.10863116
ENSG00000181924	73873106	0.03744074	0	0.22601518
ENSG00000181924	73873113	0.14819601	0	0.10751058
ENSG00000181924	73873136	0.052274324	0	0.41755494
ENSG00000181924	73873178	0.29476437	1	0.42637032
ENSG00000181924	73873230	0.7949589	1	0.6171052
ENSG00000181924	73873302	0.05537615	0	0.275917
ENSG00000181924	73873311	0.08096826	0	0.257476
ENSG00000181924	73873345	0.16747388	0	0.15135357
ENSG00000181924	73876810	0.03653537	0	0.11236932
ENSG00000182108	10929042	0.18342891	0	0.44058585
ENSG00000182108	10929046	0.044464648	0	0.17637104
ENSG00000182108	10929144	0.7422057	0	0.78569275
ENSG00000182108	10929257	0.58148485	0	0.47212538
ENSG00000182108	10929266	0.956744	1	0.83419734
ENSG00000182108	10929339	0.3942105	0	0.17989658
ENSG00000182108	10929419	0.17089008	0	0.22794433
ENSG00000182108	10929484	0.9988657	0	0.97578585
ENSG00000182108	10929511	0.24244308	0	0.16003639
ENSG00000182108	10941591	0.15379289	0	0.22816887
ENSG00000182108	10941664	0.5427731	0	0.55347174
ENSG00000182108	10941755	0.6079451	0	0.6437486
ENSG00000182108	10941800	0.9868892	0	0.9780167
ENSG00000182108	10941821	0.49877888	0	0.6129521
ENSG00000182173	75521971	0.7804982	1	0.8319688
ENSG00000182173	75522075	0.13138767	0	0.19932136
ENSG00000182173	75522106	0.12648363	0	0.12808031
ENSG00000182173	75523307	0.022628188	0	0.12077014
ENSG00000182173	75523743	0.015065777	0	0.09483941
ENSG00000182173	75523753	0.09660387	0	0.19814676
ENSG00000182173	75524282	0.15510623	0	0.22733784
ENSG00000182173	75524357	0.10332428	0	0.35847324
ENSG00000182173	75524381	0.8951429	1	0.8323879
ENSG00000182173	75524412	0.34579325	0	0.19132975
ENSG00000182173	75524451	0.4411684	0	0.30397287
ENSG00000182173	75524457	0.88627994	1	0.77577233
ENSG00000182173	75524474	0.89463365	1	0.9279691
ENSG00000182173	75524501	0.95569724	1	0.94074476
ENSG00000182173	75524507	0.003931427	0	0.062344454
ENSG00000182173	75524569	0.7753703	1	0.7571397
ENSG00000182173	75524575	0.6340196	0	0.25051582
ENSG00000182173	75524605	0.13179374	0	0.13116488
ENSG00000182173	75524616	0.7768081	0	0.8367435
ENSG00000182173	75524623	0.9913413	1	0.9765045
ENSG00000182173	75524637	0.99563444	0	0.81450164
ENSG00000182173	75524663	0.92226475	0	0.8838813
ENSG00000182199	57229737	0.1659251	0	0.120616555
ENSG00000182199	57229755	0.20259766	0	0.2007659
ENSG00000182199	57230869	0.15748353	0	0.2281454
ENSG00000182199	57230875	0.27370965	0	0.4606836
ENSG00000182199	57230888	0.081157684	0	0.15383261
ENSG00000182199	57230899	0.28805515	0	0.58677167
ENSG00000182199	57230921	0.15998149	0	0.50274974
ENSG00000182199	57230963	0.2657328	0	0.45872465
ENSG00000182199	57231482	0.20693862	0	0.5156704
ENSG00000182199	57231527	0.15532084	0	0.39118585
ENSG00000182199	57231784	0.14179865	0	0.10656936
ENSG00000182199	57231895	0.09918505	0	0.23398027
ENSG00000182199	57232459	0.415521	0	0.35836396
ENSG00000182199	57232472	0.14485028	0	0.34754372
ENSG00000182199	57232492	0.43220687	1	0.57367915
ENSG00000182199	57232556	0.12302822	0	0.3417606
ENSG00000182199	57232738	0.053498287	0	0.12250469
ENSG00000182199	57232801	0.1018638	0	0.41462907
ENSG00000182199	57232827	0.19407879	0	0.5204161
ENSG00000182199	57233221	0.3811571	0	0.3319496
ENSG00000182199	57233229	0.35680693	0	0.594801
ENSG00000182199	57233260	0.25928095	1	0.23049866
ENSG00000182199	57233758	0.040162098	0	0.25175142
ENSG00000182199	57233779	0.186904	0	0.3732105
ENSG00000182199	57233854	0.13305552	0	0.43714458
ENSG00000182199	57233869	0.07368769	0	0.11262335
ENSG00000182199	57234017	0.17852327	0	0.2652916
ENSG00000182199	57234042	0.18835583	0	0.31489384
ENSG00000182199	57234060	0.48536626	0	0.40331534
ENSG00000182199	57234107	0.3966497	0	0.6150017
ENSG00000182199	57234270	0.6070446	0	0.59153223
ENSG00000182199	57234278	0.005313007	0	0.0692246
ENSG00000182199	57234388	0.67343044	1	0.71876186
ENSG00000182199	57234465	0.029647613	0	0.1900495
ENSG00000182199	57234517	0.30320826	0	0.37677747
ENSG00000182199	57234552	0.002071128	0	0.05839174
ENSG00000182199	57234557	0.21232186	0	0.468145
ENSG00000182199	57234591	0.11358469	0	0.13249531
ENSG00000182199	57234721	0.010591447	0	0.097716376
ENSG00000182199	57234768	0.21022949	0	0.119502105
ENSG00000182199	57234828	0.19531617	0	0.27238697
ENSG00000182551	3497957	0.23003677	0	0.38517603
ENSG00000182551	3498040	0.07942273	0	0.1852633
ENSG00000182551	3498065	0.15962075	0	0.12957665
ENSG00000182551	3498129	0.2887644	0	0.3053195
ENSG00000182551	3498178	0.25348514	0	0.24711749
ENSG00000182551	3498189	0.029801369	0	0.1416479
ENSG00000182551	3498267	0.02822634	0	0.18746325
ENSG00000182551	3498467	0.3093708	0	0.3771049
ENSG00000182551	3498581	0.12624955	0	0.16787179
ENSG00000182551	3498602	0.041443527	0	0.28490716
ENSG00000182551	3498744	0.58752936	1	0.7110788
ENSG00000182551	3498755	0.21620007	0	0.3030243
ENSG00000182551	3498911	0.7591849	1	0.6689957
ENSG00000182551	3498943	0.00640986	0	0.09961257
ENSG00000182551	3498947	0.3169838	1	0.3511328
ENSG00000182551	3498971	0.15797454	0	0.1085837
ENSG00000182551	3499015	0.096525535	0	0.10949663
ENSG00000182551	3499037	0.13154298	0	0.45287338
ENSG00000182551	3499047	0.1609841	0	0.11127625
ENSG00000182551	3499081	0.0867885	0	0.24144831
ENSG00000182551	3500866	0.05984304	0	0.21648481
ENSG00000182551	3500899	0.04537878	0	0.315939
ENSG00000182551	3500908	0.18891384	0	0.47104424
ENSG00000182551	3513878	0.028380394	0	0.19325095
ENSG00000182551	3513895	0.007437456	0	0.072028086
ENSG00000182551	3513903	0.018116618	0	0.34099585
ENSG00000182551	3513918	0.61644065	0	0.48802108
ENSG00000182551	3513966	0.04028852	0	0.14066334
ENSG00000182551	3519510	0.5265966	0	0.6461301
ENSG00000182718	60347364	0.037846602	0	0.17417529
ENSG00000182718	60347394	0.11757525	0	0.19865088
ENSG00000182718	60347432	0.35592717	0	0.49984407
ENSG00000182718	60347549	0.057983458	0	0.4935071
ENSG00000182718	60347564	0.008320272	0	0.08616134
ENSG00000182718	60347577	0.038164865	0	0.4947608
ENSG00000182718	60347634	0.14442949	0	0.30524802
ENSG00000182718	60347685	0.04368682	0	0.17553857
ENSG00000182718	60349139	0.01711328	0	0.36911982
ENSG00000182718	60351203	0.16304342	0	0.28974906
ENSG00000182718	60351236	0.04784652	0	0.3765822
ENSG00000182718	60351729	0.25782213	0	0.35939425
ENSG00000182718	60351750	0.052131295	0	0.13900241
ENSG00000182718	60351786	0.031758428	0	0.2996425
ENSG00000182718	60352413	0.051683377	0	0.050308894
ENSG00000182718	60352443	0.61566687	0	0.5686059
ENSG00000182718	60354167	0.050386786	0	0.10215466
ENSG00000182718	60354175	0.6966308	0	0.7205316
ENSG00000182718	60355950	0.27618554	0	0.4381973
ENSG00000182718	60355974	0.049871482	0	0.45692223
ENSG00000182718	60355990	0.5608597	0	0.60110426
ENSG00000182718	60357163	0.010637939	0	0.15133655
ENSG00000182718	60357188	0.06336589	0	0.09951323
ENSG00000182718	60357217	0.63460135	0	0.35648417
ENSG00000182718	60357227	0.1700593	0	0.17155507
ENSG00000182718	60360985	0.1131055	0	0.1742674
ENSG00000182718	60361052	0.44816637	0	0.48462796
ENSG00000182718	60364437	0.2802489	0	0.3136592
ENSG00000182718	60364468	0.008308577	0	0.18418437
ENSG00000182718	60364491	0.16952083	0	0.19116272
ENSG00000182718	60382348	0.08387687	0	0.17202885
ENSG00000182718	60382360	0.2556077	0	0.1268374
ENSG00000182718	60382368	0.08094005	0	0.42511168
ENSG00000182718	60382395	0.14492244	0	0.2986086
ENSG00000183011	7856697	0.052301325	0	0.2722572
ENSG00000183011	7856707	0.123472266	0	0.24303772
ENSG00000183011	7856731	0.11459368	0	0.093128055
ENSG00000183011	7856751	0.12160976	0	0.081163734
ENSG00000183011	7856791	0.22579686	1	0.5137403
ENSG00000183011	7857062	0.56959784	0	0.6486274
ENSG00000183011	7857068	0.09874771	0	0.07402241
ENSG00000183011	7857096	0.38078424	1	0.5983763
ENSG00000183011	7857108	0.026899286	0	0.26842344
ENSG00000183011	7857126	0.15103103	0	0.49906194
ENSG00000183011	7857176	0.3473011	0	0.41472787
ENSG00000183011	7857449	0.15177608	0	0.10240572
ENSG00000183011	7857522	0.35575283	0	0.42454576
ENSG00000183011	7883251	0.8262278	0	0.73397154
ENSG00000183207	48999355	0.001224947	0	0.07568124
ENSG00000183207	49003301	0.8113744	0	0.65862924
ENSG00000183207	49007042	0.19901375	0	0.3252375
ENSG00000183207	49007098	0.10642585	0	0.17602766
ENSG00000183207	49009793	0.422488	0	0.42846447
ENSG00000183207	49009797	0.11938225	0	0.06588408
ENSG00000183207	49009806	0.1659375	0	0.20725356
ENSG00000183207	49009821	0.14341371	0	0.14149128
ENSG00000183207	49009860	0.24785107	0	0.118194774
ENSG00000183207	49009867	0.24791813	0	0.48201376
ENSG00000183207	49010488	0.071591064	0	0.116551265
ENSG00000183207	49011002	0.27973726	0	0.3568123
ENSG00000183207	49011223	0.1277157	0	0.41928023
ENSG00000183207	49011265	0.10692413	0	0.29048413
ENSG00000183207	49014528	0.22280729	0	0.15524042
ENSG00000183207	49014537	0.34010953	0	0.140699
ENSG00000183207	49014579	0.056351144	0	0.23599273
ENSG00000183207	49015070	0.15481667	0	0.11254446
ENSG00000183207	49015594	0.022451978	0	0.28666312
ENSG00000183207	49015682	0.5266159	0	0.6008619
ENSG00000183207	49015825	0.13979714	0	0.1586684
ENSG00000183207	49015832	0.41932946	1	0.58999944
ENSG00000183207	49015890	0.12547743	0	0.21885052
ENSG00000183207	49015898	0.7444905	0	0.60913926
ENSG00000183258	177511712	0.95953816	0	0.92787325
ENSG00000183258	177511747	0.61026824	0	0.67548406
ENSG00000183258	177511798	0.7374581	0	0.59371895
ENSG00000183258	177511822	0.24512172	0	0.5485219
ENSG00000183258	177511853	0.09449911	0	0.122847
ENSG00000183258	177511869	0.0521126	0	0.2844096
ENSG00000183258	177511879	0.5421682	1	0.638485
ENSG00000183258	177512104	0.12172191	0	0.6084955
ENSG00000183258	177512188	0.17686357	0	0.3076125
ENSG00000183258	177512360	0.007200039	0	0.05888603
ENSG00000183258	177512501	0.056670964	0	0.26629686
ENSG00000183258	177512522	0.042538475	0	0.21272978
ENSG00000183258	177512555	0.45995027	0	0.39744192
ENSG00000183258	177512631	0.087455414	0	0.47934198
ENSG00000183258	177512645	0.026915789	0	0.19729461
ENSG00000183258	177513022	0.01827234	0	0.14770234
ENSG00000183258	177513400	0.33678705	0	0.38723245
ENSG00000183258	177513432	0.80846614	0	0.6872895
ENSG00000183258	177513472	0.1853306	0	0.18326502
ENSG00000183258	177513713	0.18677981	0	0.28380296
ENSG00000183258	177513743	0.08122726	0	0.061474048
ENSG00000183258	177513776	0.006706595	0	0.08634125
ENSG00000183258	177514711	0.18442824	0	0.18162501
ENSG00000183258	177514776	0.05253903	0	0.3183105
ENSG00000183258	177514819	0.0701039	0	0.11434896
ENSG00000183258	177514934	0.775428	0	0.5411582
ENSG00000183258	177514979	0.07622254	0	0.37052414
ENSG00000183258	177515020	0.32989496	0	0.33376756
ENSG00000183258	177515055	0.111241385	0	0.381492
ENSG00000183258	177515944	0.1956	0	0.106542826
ENSG00000183258	177516379	0.17790419	0	0.16469969
ENSG00000183258	177516768	0.086532995	1	0.32574022
ENSG00000184110	28711502	0.24353656	0	0.33136648
ENSG00000184110	28711715	0.13955756	0	0.6014898
ENSG00000184110	28711761	0.030160874	0	0.23229407
ENSG00000184110	28711785	0.47556332	0	0.48039302
ENSG00000184110	28713760	0.15441093	0	0.39411202
ENSG00000184110	28713922	0.054086648	0	0.10823333
ENSG00000184110	28713937	0.32972765	0	0.26963007
ENSG00000184110	28714034	0.26128554	0	0.46531248
ENSG00000184110	28714076	0.10063345	0	0.115381405
ENSG00000184110	28714085	0.39340118	0	0.44578093
ENSG00000184110	28714355	0.09445721	0	0.3484434
ENSG00000184110	28714361	0.09380014	0	0.26931483
ENSG00000184110	28714637	0.11064524	0	0.1662333
ENSG00000184110	28715320	0.40486437	0	0.3708526
ENSG00000184110	28715347	0.17435333	0	0.64966094
ENSG00000184110	28715353	0.26953524	0	0.47793484
ENSG00000184110	28715402	0.037506398	0	0.09932091
ENSG00000184110	28715406	0.015419685	0	0.15962856
ENSG00000184110	28723184	0.32168	0	0.47542015
ENSG00000184110	28723214	0.27493414	0	0.55084157
ENSG00000184110	28723271	0.2696252	0	0.46867365
ENSG00000184110	28723475	0.8397055	0	0.81295776
ENSG00000184110	28723507	0.16884305	0	0.409681
ENSG00000184110	28723544	0.49784473	0	0.4724079
ENSG00000184110	28724372	0.016578559	0	0.14430921
ENSG00000184110	28724432	0.15177423	0	0.42097992
ENSG00000184110	28724683	0.81768227	0	0.5637534
ENSG00000184110	28724764	0.11119317	0	0.12866572
ENSG00000184110	28724779	0.10613168	0	0.1866308
ENSG00000184110	28724946	0.02693342	0	0.2958686
ENSG00000184110	28724998	0.18298927	0	0.10648714
ENSG00000184110	28726772	0.11084944	0	0.08111277
ENSG00000184110	28727031	0.20148596	0	0.27172038
ENSG00000184110	28727055	0.27179602	0	0.36366868
ENSG00000184110	28727077	0.38232732	0	0.5665085
ENSG00000184110	28727103	0.31677344	0	0.27642053
ENSG00000184110	28727112	0.03586224	0	0.09063043
ENSG00000184110	28727214	0.16300157	0	0.33926958
ENSG00000184110	28727232	0.42909133	0	0.2321122
ENSG00000184110	28731886	0.21421021	0	0.10994443
ENSG00000184110	28731914	0.35272437	0	0.57109374
ENSG00000184110	28734542	0.41377807	0	0.56179297
ENSG00000184110	28734580	0.34216893	0	0.41252083
ENSG00000184110	28734588	0.051410604	0	0.18603997
ENSG00000184110	28734637	0.33879596	0	0.3052652
ENSG00000184110	28734655	0.050678376	0	0.25303578
ENSG00000184110	28734803	0.23083596	0	0.30127215
ENSG00000184110	28734834	0.27939612	0	0.35320923
ENSG00000184110	28734949	0.026941175	0	0.13840158
ENSG00000184110	28735183	0.40470243	0	0.3684368
ENSG00000184110	28735197	0.029593717	0	0.12224152
ENSG00000184110	28735237	0.33378857	0	0.21975282
ENSG00000184110	28735282	0.053640265	0	0.23427916
ENSG00000184110	28735300	0.060995225	0	0.107702725
ENSG00000184110	28735431	0.3377049	0	0.15758923
ENSG00000184110	28735562	0.046113517	0	0.1903525
ENSG00000184840	177592260	0.18420413	0	0.23310685
ENSG00000184840	177592284	0.10114666	0	0.28256932
ENSG00000184840	177592386	0.31265843	0	0.20527467
ENSG00000184840	177592578	0.018833805	0	0.20482293
ENSG00000184840	177592599	0.10097859	0	0.21226367
ENSG00000184840	177592662	0.070748664	0	0.24025393
ENSG00000184840	177592671	0.16082351	0	0.45426846
ENSG00000184840	177594152	0.21720943	0	0.3840487
ENSG00000184840	177594168	0.40488547	0	0.6043467
ENSG00000184840	177594179	0.11008922	0	0.31785196
ENSG00000184840	177594203	0.067750655	0	0.18918659
ENSG00000184840	177594246	0.03846836	0	0.3301968
ENSG00000184840	177594275	0.20839906	0	0.19588938
ENSG00000184840	177595291	0.059601627	0	0.12194593
ENSG00000184840	177595339	0.117988065	0	0.1207191
ENSG00000184840	177595463	0.77162564	1	0.54803026
ENSG00000184840	177595473	0.8266245	0	0.7625872
ENSG00000184840	177595477	0.52999914	1	0.7780733
ENSG00000184840	177595495	0.99327195	1	0.9393743
ENSG00000184840	177595779	0.05093217	0	0.17910346
ENSG00000184840	177595839	0.11665326	0	0.15741533
ENSG00000184840	177595866	0.18387699	0	0.11746313
ENSG00000184840	177595942	0.06723584	0	0.09266503
ENSG00000184840	177595985	0.28007305	0	0.5478283
ENSG00000184840	177595991	0.20008507	0	0.35577428
ENSG00000184840	177595996	0.025867319	0	0.10721805
ENSG00000184840	177596110	0.124286674	0	0.31907707
ENSG00000184897	129314778	0.045950033	0	0.13068524
ENSG00000184897	129314857	0.009835159	1	0.07622568
ENSG00000184897	129315058	0.21643548	0	0.20636573
ENSG00000184897	129315361	0.9712612	1	0.7995356
ENSG00000184897	129315430	0.52410126	1	0.5960058
ENSG00000184897	129315740	0.13111733	0	0.14520171
ENSG00000184897	129315775	0.032099783	0	0.13945042
ENSG00000184897	129315839	0.29949033	0	0.19243675
ENSG00000184897	129316138	0.27512583	0	0.09023514
ENSG00000184897	129316150	0.9943081	1	0.9587162
ENSG00000184900	44805643	0.13927034	0	0.2596009
ENSG00000184900	44805785	0.14176126	0	0.10391637
ENSG00000184900	44805791	0.18676811	0	0.49382672
ENSG00000184900	44805876	0.09148601	0	0.21023837
ENSG00000184900	44805991	0.07476462	0	0.22058323
ENSG00000184900	44806006	0.25551	0	0.20937641
ENSG00000184900	44806076	0.1560014	0	0.4172929
ENSG00000184900	44806290	0.7460475	0	0.63537425
ENSG00000184900	44806312	0.010831624	0	0.057134733
ENSG00000184900	44806344	0.04737363	0	0.09154484
ENSG00000184900	44806365	0.027326882	0	0.036946498
ENSG00000184900	44806488	0.4908514	0	0.44039825
ENSG00000184900	44806492	0.13100265	0	0.41895497
ENSG00000184900	44806523	0.64176214	0	0.710653
ENSG00000184900	44806606	0.17500272	0	0.30805987
ENSG00000184900	44806656	0.030164648	0	0.07412906
ENSG00000184900	44806773	0.54884493	0	0.37657094
ENSG00000184900	44806799	0.06650402	0	0.23976189
ENSG00000184900	44806852	0.9546466	0	0.9711815
ENSG00000184900	44806860	0.14312504	0	0.16015059
ENSG00000184900	44806890	0.0805841	0	0.11142838
ENSG00000184900	44807021	0.05113527	0	0.3173604
ENSG00000184900	44809060	0.4040921	0	0.32023236
ENSG00000184900	44809064	0.31708592	0	0.28325945
ENSG00000184900	44814082	0.13224609	0	0.11486833
ENSG00000184900	44814092	0.053145014	0	0.17520776
ENSG00000184900	44818025	0.29525715	0	0.3875311
ENSG00000184992	125012606	0.1674588	0	0.09554354
ENSG00000185414	99196276	0.002026785	0	0.03350054
ENSG00000185414	99196322	0.09464719	0	0.3585721
ENSG00000185414	99196437	0.046130337	0	0.26563573
ENSG00000185414	99196492	0.029000819	0	0.2755402
ENSG00000185414	99196498	0.37411106	0	0.3131466
ENSG00000185414	99196527	0.34385175	0	0.23527858
ENSG00000185414	99196663	0.46162644	0	0.5467173
ENSG00000185414	99196697	0.02987275	0	0.06583013
ENSG00000185414	99196703	0.029093528	0	0.0633104
ENSG00000185414	99196745	0.16565174	0	0.29238015
ENSG00000185414	99196770	0.032384932	0	0.16731454
ENSG00000185414	99196853	0.35698053	0	0.5320842
ENSG00000185414	99196865	0.18840833	0	0.2442275
ENSG00000185414	99196906	0.046375107	0	0.19930275
ENSG00000185414	99196930	0.32774442	0	0.6309071
ENSG00000185414	99196935	0.028001964	0	0.08035338
ENSG00000185414	99196971	0.32091755	0	0.55162525
ENSG00000185414	99197012	0.12555468	0	0.12582661
ENSG00000185414	99197061	0.024595022	0	0.104371525
ENSG00000185414	99197217	0.41817316	0	0.32431808
ENSG00000185414	99197244	0.1325166	0	0.13246778
ENSG00000185414	99197309	0.00791732	0	0.17285581
ENSG00000186395	40818176	0.006796265	0	0.13678965
ENSG00000186395	40818267	0.03647684	0	0.11561906
ENSG00000186395	40818298	0.20069313	0	0.20572229
ENSG00000186395	40818315	0.037062217	0	0.19782248
ENSG00000186395	40818340	0.04516033	0	0.12342565
ENSG00000186395	40818375	0.24670663	0	0.2950185
ENSG00000186395	40818388	0.0280823	0	0.16647206
ENSG00000186395	40818396	0.027731765	0	0.07197931
ENSG00000186395	40818456	0.19307402	0	0.34312338
ENSG00000186395	40818471	0.006163168	0	0.08157823
ENSG00000186395	40818476	0.000816548	0	0.12502389
ENSG00000186395	40818792	0.16299137	0	0.21474507
ENSG00000187118	28263370	0.029098082	0	0.35968956
ENSG00000187118	28316354	0.5436698	0	0.6224303
ENSG00000187118	28316416	0.20305532	0	0.4188087
ENSG00000187118	28319579	0.08989294	0	0.30161256
ENSG00000187118	28319645	0.020386564	0	0.21021265
ENSG00000187118	28319655	0.46332693	1	0.46131134
ENSG00000187778	49558352	0.33569476	0	0.5262652
ENSG00000187778	49558409	0.020722985	0	0.1479237
ENSG00000187778	49558461	0.128307	0	0.117791295
ENSG00000187778	49558553	0.05863633	0	0.2110816
ENSG00000187778	49558571	0.5042825	0	0.56092644
ENSG00000187778	49558628	0.73402333	0	0.5127033
ENSG00000187778	49558692	0.22617535	0	0.41037637
ENSG00000187778	49558952	0.04747988	0	0.35753378
ENSG00000187778	49559218	0.01594491	0	0.06002456
ENSG00000187778	49559258	0.21145348	0	0.32770053
ENSG00000187778	49559273	0.048082937	0	0.16904768
ENSG00000187778	49559506	0.028717374	0	0.122444466
ENSG00000187778	49559520	0.45932212	0	0.37741655
ENSG00000187778	49559740	0.02575313	0	0.2980799
ENSG00000187778	49559766	0.5651477	0	0.5690066
ENSG00000187778	49559772	0.23813066	0	0.46417016
ENSG00000187778	49559806	0.41744104	0	0.14829291
ENSG00000187778	49559943	0.37453914	0	0.5527312
ENSG00000187778	49559965	0.1476248	0	0.67087954
ENSG00000187778	49560307	0.09298978	0	0.20491354
ENSG00000187778	49560319	0.1708256	0	0.35663658
ENSG00000187778	49560337	0.5148982	0	0.777706
ENSG00000187778	49560349	0.31199878	0	0.45252872
ENSG00000187778	49563004	0.014959669	0	0.13875684
ENSG00000187778	49563009	0.049297072	0	0.3870427
ENSG00000187778	49563095	0.119166054	0	0.20392409
ENSG00000187778	49563108	0.15229645	0	0.33855146
ENSG00000187778	49563118	0.13942009	0	0.18508334
ENSG00000187778	49564578	0.19734706	0	0.10758499
ENSG00000187778	49564590	0.06633057	0	0.21569538
ENSG00000187778	49564765	0.09943012	0	0.17270485
ENSG00000187778	49564799	0.10335364	0	0.25695115
ENSG00000187778	49564815	0.2818082	0	0.4240337
ENSG00000187778	49564842	0.6759354	0	0.6483788
ENSG00000187778	49565553	0.43139315	0	0.26076642
ENSG00000187778	49565577	0.15803175	0	0.15934049
ENSG00000187778	49566727	0.09856836	0	0.34929729
ENSG00000187778	49566742	0.66950446	0	0.46778187
ENSG00000187778	49566757	0.01673367	0	0.09166741
ENSG00000187778	49566785	0.30080205	0	0.2493928
ENSG00000187840	38030571	0.048288405	0	0.24609856
ENSG00000187840	38030601	0.03672663	0	0.087933525
ENSG00000187840	38030671	0.27842325	0	0.5167701
ENSG00000187840	38057099	0.04612396	0	0.054571796
ENSG00000187840	38057126	0.38888723	0	0.39875975
ENSG00000187840	38057137	0.059802104	0	0.12478411
ENSG00000187840	38057143	0.03142929	0	0.14246711
ENSG00000187840	38059928	0.93287563	1	0.9007953
ENSG00000187840	38060054	0.6651143	1	0.61458445
ENSG00000187840	38060107	0.17694646	1	0.48500392
ENSG00000187840	38060168	0.09397528	1	0.11446064
ENSG00000187840	38060209	0.97379017	1	0.93235344
ENSG00000187840	38060219	0.58898187	1	0.3642695
ENSG00000188690	125788595	0.18219164	0	0.3441208
ENSG00000188690	125788604	0.01792102	0	0.13569534
ENSG00000188690	125788655	0.15811147	0	0.119403504
ENSG00000188690	125788681	0.7850831	0	0.8622923
ENSG00000188690	125788714	0.12237412	0	0.1420326
ENSG00000188690	125788719	0.65736526	0	0.4252324
ENSG00000188690	125788732	0.5180548	0	0.26747012
ENSG00000188690	125788767	0.66978353	0	0.6068777
ENSG00000188690	125794899	0.057866573	0	0.25181794
ENSG00000188690	125796122	0.25612122	0	0.53620255
ENSG00000188690	125796128	0.069159925	0	0.1180288
ENSG00000188690	125796156	0.12609294	0	0.19908561
ENSG00000188690	125796168	0.15714969	0	0.48802632
ENSG00000188690	125798070	0.4031791	0	0.6098778
ENSG00000188690	125798106	0.04007976	0	0.22287536
ENSG00000188690	125807455	0.017288517	0	0.089494765
ENSG00000188690	125815040	0.2895429	0	0.34801
ENSG00000188690	125815048	0.007899726	0	0.07908585
ENSG00000188690	125815104	0.38038284	0	0.3526662
ENSG00000188690	125816243	0.16732112	0	0.21519952
ENSG00000188690	125816462	0.30048496	0	0.37611842
ENSG00000188690	125816513	0.4252724	0	0.26132447
ENSG00000188690	125823099	0.66120017	0	0.4252247
ENSG00000188846	40457940	0.29413137	0	0.31537458
ENSG00000188846	40457987	0.23120861	0	0.32903492
ENSG00000188846	40458656	0.077645645	0	0.29009882
ENSG00000188846	40458677	0.10705991	0	0.18475562
ENSG00000188846	40461448	0.03350233	0	0.15972024
ENSG00000188846	40461620	0.017681599	0	0.109357074
ENSG00000188846	40461943	0.15075995	0	0.39528283
ENSG00000188846	40462268	0.16251634	0	0.10837612
ENSG00000188846	40462276	0.066661894	0	0.37540466
ENSG00000188846	40462355	0.0248502	0	0.07431252
ENSG00000188976	944245	0.07009789	0	0.11808491
ENSG00000188976	944355	0.061918665	0	0.10355285
ENSG00000188976	944426	0.13059464	0	0.16373879
ENSG00000188976	944432	0.074643694	0	0.08342312
ENSG00000188976	944448	0.06960933	0	0.09205824
ENSG00000188976	944542	0.43331727	0	0.2775943
ENSG00000188976	944575	0.6101631	1	0.7477764
ENSG00000188976	944582	0.11016964	0	0.3225189
ENSG00000188976	944794	0.055125453	0	0.13012919
ENSG00000188976	945074	0.10251744	0	0.39280492
ENSG00000188976	945559	0.47549105	0	0.6995442
ENSG00000188976	945565	0.14561471	0	0.1183798
ENSG00000188976	945574	0.05445262	0	0.20532896
ENSG00000188976	945592	0.071505256	0	0.22892958
ENSG00000188976	945607	0.03519834	0	0.15859707
ENSG00000188976	945640	0.67195797	0	0.76503146
ENSG00000188976	945646	0.03561171	0	0.1530855
ENSG00000188976	946210	0.1164964	0	0.07562579
ENSG00000188976	946244	0.31000862	0	0.08371009
ENSG00000188976	946253	0.22032163	0	0.55417013
ENSG00000188976	946268	0.058136553	0	0.10765742
ENSG00000188976	946466	0.24325906	0	0.33935493
ENSG00000188976	952136	0.18417041	0	0.18521744
ENSG00000188976	952426	0.27043822	0	0.16011924
ENSG00000188976	952522	0.17388389	0	0.41474247
ENSG00000188976	952575	0.2876898	0	0.44731033
ENSG00000188976	953200	0.4838124	0	0.4278032
ENSG00000188976	953814	0.30253688	0	0.16450126
ENSG00000188976	954035	0.35532665	0	0.6149853
ENSG00000188976	955980	0.11636104	0	0.22789201
ENSG00000188976	956103	0.16871229	0	0.3755601
ENSG00000188976	956142	0.535182	0	0.5681252
ENSG00000188976	956932	0.39165106	0	0.15781605
ENSG00000188976	956979	0.061466444	0	0.30840534
ENSG00000188976	957151	0.072064735	0	0.45472902
ENSG00000188976	957166	0.10665339	0	0.2665849
ENSG00000188976	957181	0.020751238	0	0.11260201
ENSG00000188976	957214	0.039786648	0	0.13131864
ENSG00000188976	957220	0.13441205	0	0.32319626
ENSG00000188976	957241	0.18202935	0	0.190501
ENSG00000188976	958990	0.1481901	0	0.2665406
ENSG00000188976	959034	0.13169807	0	0.2975331
ENSG00000189060	37805431	0.68710256	0	0.65397894
ENSG00000189060	37805548	0.006606722	0	0.03028934
ENSG00000189060	37805738	0.26337746	0	0.2620842
ENSG00000189060	37805794	0.3948217	1	0.38304102
ENSG00000189060	37805844	0.2172815	0	0.21262875
ENSG00000189060	37806021	0.041619647	0	0.21345696
ENSG00000189060	37806075	0.003467369	0	0.14259204
ENSG00000189060	37806084	0.04397284	0	0.14607498
ENSG00000189060	37806129	0.529088	0	0.56577784
ENSG00000189060	37806242	0.85262835	1	0.80938053
ENSG00000189060	37806254	0.8020054	1	0.7018354
ENSG00000189060	37806302	0.01605692	0	0.059820272
ENSG00000189060	37806371	0.021860933	0	0.05337311
ENSG00000189060	37806459	0.004556811	0	0.06338956
ENSG00000189060	37806494	0.13932988	0	0.19471267
ENSG00000189060	37806578	0.38877967	0	0.23459403
ENSG00000189060	37806695	0.07338365	0	0.38342184
ENSG00000189060	37806866	0.023059905	0	0.12307049
ENSG00000189060	37806878	0.16161045	0	0.30583012
ENSG00000189060	37806931	0.3502639	0	0.5781398
ENSG00000189060	37806974	0.22264138	0	0.37727922
ENSG00000189060	37807055	0.006011498	0	0.06355013
ENSG00000189060	37807142	0.32226014	0	0.62951475
ENSG00000189060	37807272	0.007431519	0	0.06226175
ENSG00000189060	37807355	0.010727775	0	0.1473817
ENSG00000189060	37807404	0.13266093	0	0.33130503
ENSG00000189227	67521393	0.57500756	0	0.5427071
ENSG00000189227	67521544	0.15659097	0	0.30163836
ENSG00000189227	67521559	0.3731257	0	0.20040269
ENSG00000189227	67526440	0.89478624	1	0.8121632
ENSG00000189227	67526474	0.94265765	1	0.9333807
ENSG00000189227	67526494	0.94765127	1	0.8829077
ENSG00000189227	67526501	0.005878293	0	0.17173585
ENSG00000189227	67526562	0.38299513	0	0.4266624
ENSG00000189227	67526628	0.109655656	0	0.2538255
ENSG00000196230	30720504	0.002772057	0	0.03633523
ENSG00000196230	30722560	0.21682401	0	0.30348644
ENSG00000196230	30722595	0.34228635	0	0.5553368
ENSG00000196230	30722613	0.26751074	1	0.10396476
ENSG00000196230	30722958	0.15866739	0	0.15787068
ENSG00000196230	30722965	0.57595146	0	0.2902027
ENSG00000196230	30722972	0.3403253	0	0.42786488
ENSG00000196230	30723009	0.119553946	0	0.16490339
ENSG00000196230	30723014	0.01015011	0	0.10095172
ENSG00000196230	30723358	0.001502478	0	0.10550644
ENSG00000196230	30723445	0.62473667	1	0.69025105
ENSG00000196230	30723468	0.12891313	0	0.09924401
ENSG00000196230	30723592	0.17919554	1	0.26547304
ENSG00000196230	30723657	0.62965786	0	0.3229812
ENSG00000196230	30723670	0.15710767	1	0.3518748
ENSG00000196230	30723714	0.12862271	0	0.14020634
ENSG00000196230	30723739	0.3956605	0	0.2529742
ENSG00000196230	30723808	0.13713425	0	0.1404492
ENSG00000196230	30723926	0.8397511	1	0.7481025
ENSG00000196230	30723955	0.23603079	1	0.43287262
ENSG00000196230	30723973	0.4024958	0	0.16513126
ENSG00000196230	30724066	0.33512974	1	0.46442962
ENSG00000196230	30724072	0.3775452	1	0.54954237
ENSG00000196230	30724113	0.21434602	0	0.24948461
ENSG00000196230	30724126	0.4632774	0	0.7769359
ENSG00000196230	30724531	0.22908325	0	0.3072871
ENSG00000196230	30724607	0.07875709	0	0.107542194
ENSG00000196230	30724632	0.22276601	0	0.16249618
ENSG00000196230	30724726	0.08999208	0	0.19931309
ENSG00000196230	30724744	0.07083825	0	0.2709104
ENSG00000196230	30725098	0.0087533	0	0.10726839
ENSG00000196230	30725171	0.31297955	1	0.53018034
ENSG00000196230	30725180	0.38387156	0	0.2867167
ENSG00000196230	30725240	0.10793475	0	0.19403346
ENSG00000196230	30725351	0.34568006	0	0.58500355
ENSG00000196230	30725382	0.006637812	0	0.23985116
ENSG00000196305	92210356	0.008325124	0	0.18182859
ENSG00000196305	92210363	0.038687825	0	0.34077486
ENSG00000196305	92210437	0.8540132	0	0.81113565
ENSG00000196305	92210454	0.061035283	0	0.12690808
ENSG00000196305	92210603	0.038420457	0	0.111975
ENSG00000196305	92210610	0.03189417	0	0.05122732
ENSG00000196305	92210634	0.11438502	0	0.1541246
ENSG00000196305	92210641	0.35437652	0	0.18378535
ENSG00000196305	92210722	0.5025183	0	0.5963983
ENSG00000196305	92210734	0.10591503	0	0.2572468
ENSG00000196305	92210814	0.35747147	0	0.39762813
ENSG00000196305	92210848	0.4926203	0	0.5967197
ENSG00000196305	92210863	0.033636875	0	0.44691896
ENSG00000196305	92210877	0.12882328	0	0.4091503
ENSG00000196305	92222532	0.13157211	0	0.16300926
ENSG00000196305	92222614	0.32296622	0	0.30224764
ENSG00000196305	92222633	0.08759664	0	0.18288612
ENSG00000196305	92222658	0.30728158	0	0.49332488
ENSG00000196305	92223436	0.65012896	0	0.549244
ENSG00000196305	92223448	0.081128314	0	0.20594388
ENSG00000196305	92223471	0.44425845	0	0.6535486
ENSG00000196305	92223475	0.21387275	0	0.29409266
ENSG00000196305	92223480	0.009231776	0	0.09086289
ENSG00000196305	92229004	0.0695537	0	0.11642441
ENSG00000196305	92229081	0.3864239	0	0.34934855
ENSG00000196305	92229093	0.092720024	0	0.2466059
ENSG00000196305	92240860	0.1662784	0	0.49685097
ENSG00000196305	92240882	0.004273564	0	0.08929823
ENSG00000196305	92240947	0.7304014	0	0.7119957
ENSG00000196305	92242159	0.18627486	0	0.17555507
ENSG00000196305	92242205	0.03361217	0	0.061583526
ENSG00000196305	92242273	0.16227461	0	0.34635144
ENSG00000196305	92243228	0.185364	0	0.3408666
ENSG00000196305	92243283	0.29867393	0	0.16142175
ENSG00000196305	92244991	0.56466687	0	0.38579482
ENSG00000196305	92245032	0.009288544	0	0.11713211
ENSG00000196305	92245069	0.23840864	0	0.37830895
ENSG00000196305	92247380	0.22749023	0	0.5233779
ENSG00000196305	92247483	0.22477582	0	0.16985242
ENSG00000196305	92247511	0.023009062	0	0.088925935
ENSG00000196305	92247549	0.25027376	0	0.40457004
ENSG00000196305	92250201	0.051272213	0	0.17424762
ENSG00000196305	92250209	0.047374465	0	0.15475938
ENSG00000196305	92250229	0.32805425	0	0.7770952
ENSG00000196305	92250267	0.08552803	0	0.11328383
ENSG00000196305	92250275	0.006086457	0	0.23105976
ENSG00000196305	92250752	0.62775457	0	0.539476
ENSG00000196305	92250758	0.75712395	0	0.7645419
ENSG00000196305	92250776	0.05095458	0	0.1168465
ENSG00000196305	92251846	0.022292078	0	0.18267466
ENSG00000196305	92253378	0.20769206	0	0.15899429
ENSG00000196305	92253400	0.19358179	0	0.09381457
ENSG00000196305	92256692	0.5068554	0	0.44348726
ENSG00000196305	92256739	0.029674316	0	0.10338855
ENSG00000196305	92256769	0.3299185	0	0.41998464
ENSG00000196305	92258960	0.010359978	0	0.0993803
ENSG00000196305	92258984	0.24054098	0	0.33725446
ENSG00000196305	92263016	0.055463232	0	0.3041622
ENSG00000196305	92264939	0.028005768	0	0.15453222
ENSG00000196305	92264998	0.013100171	0	0.13227497
ENSG00000196305	92265055	0.1487286	0	0.3763914
ENSG00000196305	92265110	0.4125413	0	0.14572738
ENSG00000196305	92265118	0.058301486	0	0.11294754
ENSG00000196305	92265518	0.12956734	0	0.3494355
ENSG00000196305	92265527	0.28231722	0	0.5790181
ENSG00000196305	92268184	0.034088157	0	0.23848128
ENSG00000196305	92268226	0.012084377	0	0.06994967
ENSG00000196305	92268239	0.10235722	0	0.27947822
ENSG00000196305	92268244	0.43585414	0	0.4558193
ENSG00000196305	92269897	0.076945506	0	0.13181834
ENSG00000196305	92269903	0.061174333	0	0.3125313
ENSG00000196305	92269927	0.29177332	0	0.47156587
ENSG00000196305	92269978	0.3200763	0	0.30337182
ENSG00000196305	92271041	0.046460234	0	0.27025604
ENSG00000196305	92271052	0.23799565	0	0.38083154
ENSG00000196305	92271069	0.013136077	0	0.14472996
ENSG00000196305	92271545	0.046411633	0	0.44455084
ENSG00000196305	92271559	0.22338888	0	0.34317
ENSG00000196305	92271612	0.16410278	0	0.31286168
ENSG00000196305	92271627	0.013317943	0	0.07993289
ENSG00000196305	92271633	0.24808879	0	0.21435566
ENSG00000196305	92271651	0.17749812	0	0.37279454
ENSG00000196305	92274487	0.13353436	0	0.5167204
ENSG00000196305	92277876	0.20977771	0	0.24149847
ENSG00000196305	92278217	0.3063109	0	0.4838597
ENSG00000196305	92280793	0.008963776	0	0.04326148
ENSG00000196305	92280806	0.74447167	0	0.57489556
ENSG00000196305	92280842	0.53923494	0	0.38467613
ENSG00000196305	92280866	0.16857412	0	0.22939928
ENSG00000196305	92285762	0.016947389	0	0.29844353
ENSG00000196305	92285827	0.023279082	0	0.11073239
ENSG00000196305	92286567	0.04569322	0	0.18576291
ENSG00000196305	92286575	0.060316585	0	0.42569384
ENSG00000196305	92286581	0.11708754	0	0.3076366
ENSG00000196305	92286587	0.025988722	0	0.1563718
ENSG00000196305	92286604	0.1789406	0	0.17564839
ENSG00000196305	92287837	0.00513829	0	0.11454809
ENSG00000196305	92287875	0.15422958	0	0.2185332
ENSG00000196305	92287892	0.115358986	0	0.24548116
ENSG00000196305	92288163	0.020735633	0	0.13912436
ENSG00000196305	92288231	0.7447363	0	0.8044127
ENSG00000196305	92288246	0.7832092	0	0.5755924
ENSG00000196305	92289306	0.011741256	0	0.099727415
ENSG00000196305	92289312	0.059937667	0	0.1268651
ENSG00000196305	92289353	0.8904767	0	0.59282345
ENSG00000196305	92289397	0.053741895	0	0.15717489
ENSG00000197102	102048586	0.44960874	0	0.49853143
ENSG00000197102	102049528	0.12664592	0	0.14360474
ENSG00000197102	102049539	0.2783954	0	0.2633397
ENSG00000197102	102049715	0.29017085	0	0.564308
ENSG00000197102	102050078	0.04720496	0	0.17452946
ENSG00000197102	102050438	0.06708978	0	0.2130913
ENSG00000197102	102050457	0.7926629	0	0.90065587
ENSG00000197102	102050472	0.07509898	0	0.11125573
ENSG00000197102	102050490	0.7843856	0	0.6912763
ENSG00000197102	102050564	0.011509145	1	0.2210826
ENSG00000197102	102050609	0.011254263	0	0.055267833
ENSG00000197448	143264114	0.27336025	0	0.36310837
ENSG00000197448	143264146	0.004467565	0	0.10290563
ENSG00000197448	143264162	0.32686907	0	0.32260567
ENSG00000197448	143264551	0.00474109	0	0.084521264
ENSG00000197448	143264582	0.5065671	0	0.6614235
ENSG00000197448	143264599	0.056230687	0	0.21424457
ENSG00000197448	143264615	0.12530524	0	0.10573322
ENSG00000197448	143265028	0.6443124	0	0.73229516
ENSG00000197448	143265268	0.025537442	0	0.10214486
ENSG00000197448	143267646	0.13189784	0	0.49348703
ENSG00000197448	143267658	0.40394908	0	0.44485486
ENSG00000197448	143267693	0.06220326	0	0.14372231
ENSG00000197448	143267707	0.06923367	0	0.13514574
ENSG00000197448	143268133	0.013639027	0	0.13767406
ENSG00000197448	143268155	0.13001522	0	0.111095846
ENSG00000197448	143268831	0.23774192	0	0.23238817
ENSG00000197448	143268857	0.1332659	0	0.38688663
ENSG00000197448	143268891	0.06464189	0	0.083451316
ENSG00000197448	143268919	0.9776408	0	0.9263773
ENSG00000197448	143269093	0.035681795	0	0.14077216
ENSG00000197858	144082747	0.57422006	0	0.36727095
ENSG00000197858	144083182	0.0566916	0	0.08160384
ENSG00000197858	144083276	0.588066	0	0.55160654
ENSG00000197858	144083467	0.48324856	0	0.41661096
ENSG00000197858	144083486	0.07890876	0	0.17945713
ENSG00000197858	144083805	0.11960417	0	0.18484862
ENSG00000197858	144083977	0.020704651	0	0.14440908
ENSG00000197858	144083982	0.45298982	0	0.70664227
ENSG00000197858	144083987	0.09642373	0	0.13096288
ENSG00000197858	144084266	0.11867505	0	0.14609969
ENSG00000197858	144084286	0.05930654	0	0.23448542
ENSG00000197858	144084426	0.54675263	0	0.37014252
ENSG00000197858	144084431	0.11099802	0	0.35012072
ENSG00000197858	144084445	0.4653625	0	0.18784514
ENSG00000197858	144084464	0.045191526	0	0.15349576
ENSG00000197858	144084551	0.011664724	0	0.119801305
ENSG00000197858	144084591	0.16859886	0	0.19084471
ENSG00000197858	144085051	0.8132494	0	0.78608173
ENSG00000197858	144085342	0.7143329	0	0.64867306
ENSG00000197858	144085427	0.14957815	0	0.16255414
ENSG00000197858	144085596	0.11438636	0	0.23315354
ENSG00000197858	144085883	0.38456208	0	0.2109729
ENSG00000197858	144085910	0.21687779	0	0.29082555
ENSG00000197858	144086147	0.44454974	0	0.60873514
ENSG00000197858	144086153	0.5008954	0	0.56527627
ENSG00000197858	144086164	0.55998963	0	0.43310237
ENSG00000198015	93469245	0.47914028	0	0.50877315
ENSG00000198015	93469281	0.031323828	0	0.16554882
ENSG00000198015	93469325	0.4644069	0	0.4320119
ENSG00000198015	93469336	0.037163507	0	0.1293752
ENSG00000198015	93477008	0.052113175	0	0.27166376
ENSG00000198015	93479407	0.13428576	0	0.25858095
ENSG00000198015	93479463	0.22128597	0	0.57032883
ENSG00000198015	93487536	0.017528927	0	0.09833121
ENSG00000198015	93487557	0.006179297	0	0.08589623
ENSG00000198015	93487580	0.5631214	0	0.7146591
ENSG00000198015	93487595	0.11730443	0	0.30182353
ENSG00000198015	93487607	0.04787443	0	0.32158443
ENSG00000198276	63939921	0.5712856	0	0.4313582
ENSG00000198276	63939928	0.18194301	0	0.091080084
ENSG00000198276	63940029	0.15395175	0	0.50696
ENSG00000198276	63940052	0.36517698	0	0.5606135
ENSG00000198276	63940176	0.010216189	0	0.107560694
ENSG00000198276	63940191	0.29149744	0	0.34053966
ENSG00000198276	63940287	0.080964014	0	0.36649552
ENSG00000198276	63940305	0.16340807	0	0.28044826
ENSG00000198276	63940430	0.5967954	0	0.47464052
ENSG00000198276	63940448	0.017257452	0	0.11394878
ENSG00000198276	63940460	0.01291169	0	0.30859408
ENSG00000198276	63940620	0.014478493	0	0.076599404
ENSG00000198276	63940683	0.033212174	0	0.37825456
ENSG00000198276	63940825	0.12226044	0	0.46234456
ENSG00000198276	63940841	0.02326088	0	0.112457834
ENSG00000198276	63940855	0.18107556	0	0.32620886
ENSG00000198276	63940998	0.1217743	0	0.50213915
ENSG00000198276	63941033	0.032407604	0	0.11450182
ENSG00000198276	63941041	0.31776434	0	0.4266692
ENSG00000198276	63943664	0.6999234	0	0.5297411
ENSG00000198276	63944562	0.05217155	0	0.20404418
ENSG00000198276	63944646	0.06212182	0	0.30385485
ENSG00000198276	63944667	0.088410534	0	0.3896209
ENSG00000198276	63944703	0.36199808	0	0.33655202
ENSG00000198276	63944709	0.17554238	0	0.41097927
ENSG00000198276	63944727	0.20269482	0	0.3778513
ENSG00000198276	63945662	0.047877718	0	0.17506304
ENSG00000198276	63945667	0.059036076	0	0.30455458
ENSG00000198276	63945719	0.014743221	0	0.1381274
ENSG00000198276	63945809	0.14317736	0	0.27964967
ENSG00000198276	63945836	0.15565029	0	0.36816666
ENSG00000198276	63945905	0.1330205	0	0.38757172
ENSG00000198276	63945952	0.64776736	0	0.6191616
ENSG00000198276	63945969	0.1498118	0	0.24458799
ENSG00000198276	63946174	0.5627141	0	0.36509085
ENSG00000198276	63946238	0.014432895	0	0.15378149
ENSG00000198276	63946487	0.30035782	0	0.5419797
ENSG00000198276	63946576	0.72480977	0	0.5348654
ENSG00000198276	63946623	0.23774691	0	0.52424276
ENSG00000198276	63956263	0.09881713	0	0.1950994
ENSG00000198276	63956276	0.07713984	0	0.14528775
ENSG00000198276	63956308	0.033479713	0	0.12287474
ENSG00000198356	12737656	0.15150513	0	0.19698754
ENSG00000198356	12738570	0.10766521	0	0.12066935
ENSG00000198356	12738600	0.07933192	0	0.12783977
ENSG00000198356	12738642	0.032453995	0	0.19636467
ENSG00000198356	12745384	0.092499435	0	0.12626357
ENSG00000198356	12745432	0.062405355	0	0.35069382
ENSG00000198356	12745626	0.5500015	1	0.6977393
ENSG00000198356	12745647	0.10304976	0	0.2938053
ENSG00000198356	12745734	0.03544088	0	0.123045504
ENSG00000198356	12747222	0.35312197	0	0.6367787
ENSG00000198356	12747234	0.043395232	0	0.10322595
ENSG00000198356	12747289	0.1847688	0	0.3952021
ENSG00000198356	12747300	0.13668789	0	0.25480983
ENSG00000198356	12747401	0.059702687	0	0.13562565
ENSG00000198356	12747449	0.18806735	0	0.19065996
ENSG00000198356	12747489	0.05910904	0	0.17875963
ENSG00000198356	12747588	0.41631457	0	0.3663753
ENSG00000198356	12747980	0.06038978	0	0.19948037
ENSG00000198356	12747992	0.056605153	0	0.23174274
ENSG00000198356	12748043	0.064502396	0	0.17706448
ENSG00000198356	12748319	0.55516315	0	0.65243286
ENSG00000198786	12358	0.03184711	0	0.32544285
ENSG00000198786	12367	0.060882688	0	0.1794684
ENSG00000198786	12410	0.090882435	0	0.1360418
ENSG00000198786	12416	0.000834084	0	0.10902619
ENSG00000198786	12425	0.18944427	0	0.17103994
ENSG00000198786	12509	0.0962816	0	0.113617346
ENSG00000198786	12530	0.7427146	0	0.78052527
ENSG00000198786	12534	0.1225178	0	0.26289243
ENSG00000198786	12553	0.035116125	0	0.18732512
ENSG00000198786	12579	0.01939398	0	0.19833843
ENSG00000198786	12584	0.091531515	0	0.21991411
ENSG00000198786	12662	0.031820357	0	0.23148373
ENSG00000198786	12668	0.1769253	0	0.09049283
ENSG00000198786	12674	0.0408502	0	0.0816293
ENSG00000198786	12740	0.000652576	0	0.08853386
ENSG00000198786	12926	0.03203844	0	0.081898175
ENSG00000198786	13032	0.3113006	0	0.4444987
ENSG00000198786	13159	0.08977679	0	0.3137755
ENSG00000198786	13165	0.024530387	0	0.10135597
ENSG00000198786	13226	0.01372236	0	0.30442506
ENSG00000198786	13269	0.1290113	0	0.24367642
ENSG00000198786	13388	0.001047373	0	0.07618312
ENSG00000198786	13395	0.07545106	0	0.31470612
ENSG00000198786	13419	0.23942807	0	0.28353876
ENSG00000198786	13429	0.007924378	0	0.040808223
ENSG00000198786	13514	0.041347563	0	0.15378669
ENSG00000198786	13528	0.04502673	0	0.06701567
ENSG00000198786	13535	0.05411736	0	0.09158371
ENSG00000198786	13591	0.065322235	0	0.22060707
ENSG00000198786	13630	0.049985718	0	0.32806182
ENSG00000198786	13661	0.004772103	0	0.10488208
ENSG00000198786	13676	0.13256498	0	0.24278608
ENSG00000198786	13691	0.038163245	0	0.13184658
ENSG00000198786	13745	0.001496363	0	0.1152515
ENSG00000198786	13774	0.019808888	0	0.13054684
ENSG00000198786	13797	0.25485498	0	0.13538675
ENSG00000198786	13827	0.36337024	0	0.22441375
ENSG00000198786	13834	0.022889232	0	0.5223988
ENSG00000198786	13844	0.07214238	0	0.14016458
ENSG00000198786	13858	0.006508994	0	0.0858769
ENSG00000198786	13866	0.17789006	0	0.4375329
ENSG00000198786	13976	0.019982064	0	0.12511145
ENSG00000198786	13997	0.14996988	0	0.18107145
ENSG00000198786	14002	0.012592363	0	0.058913816
ENSG00000198786	14007	0.4050072	0	0.45154637
ENSG00000198786	14029	0.019890416	0	0.09998319
ENSG00000198786	14091	0.03570342	0	0.20178118
ENSG00000198786	14128	0.043068647	0	0.1635401
ENSG00000198832	31104922	0.37039134	0	0.33291036
ENSG00000198832	31104945	0.6477453	0	0.38541442
ENSG00000198832	31104977	0.093797185	0	0.11926206
ENSG00000198832	31104986	0.14088619	0	0.27817616
ENSG00000198832	31104993	0.19149058	0	0.32540855
ENSG00000198832	31105107	0.038143896	0	0.04785682
ENSG00000198832	31105214	0.32005078	0	0.49103522
ENSG00000198832	31105268	0.08414284	0	0.16811228
ENSG00000198832	31105670	0.14608547	0	0.64876306
ENSG00000198832	31105943	0.26747128	0	0.1800947
ENSG00000198832	31105951	0.022914112	0	0.16406311
ENSG00000198832	31105965	0.0654669	0	0.17716648
ENSG00000198832	31107394	0.049080122	0	0.23127022
ENSG00000198832	31107411	0.2626102	0	0.2212151
ENSG00000198832	31107417	0.6291137	0	0.5844771
ENSG00000198840	10127	0.04171308	0	0.25361127
ENSG00000198840	10299	0.020828474	0	0.12387316
ENSG00000198840	10306	0.02060231	0	0.06801514
ENSG00000198840	10376	0.10356184	0	0.35163793
ENSG00000198840	10393	0.19338588	0	0.39628172
ENSG00000198840	10398	0.18183471	0	0.13753554
ENSG00000198876	34086426	0.20285816	0	0.5413623
ENSG00000198876	34086494	0.11605935	0	0.08959286
ENSG00000198876	34086547	0.3194622	0	0.5857073
ENSG00000198876	34086551	0.5456747	0	0.5629668
ENSG00000198876	34086567	0.19224373	0	0.46761483
ENSG00000198876	34086600	0.099956796	0	0.39133552
ENSG00000198876	34086669	0.014839565	0	0.13879035
ENSG00000198876	34086692	0.44395152	0	0.36808157
ENSG00000198876	34086739	0.11939607	0	0.2689539
ENSG00000198876	34086756	0.1310226	0	0.27623194
ENSG00000198876	34086865	0.04805423	0	0.12635553
ENSG00000198876	34086974	0.015258396	0	0.16878355
ENSG00000198876	34087023	0.06794486	0	0.21095261
ENSG00000198876	34087038	0.0540755	0	0.2565689
ENSG00000198876	34087065	0.70227	0	0.7325953
ENSG00000198876	34087107	0.306881	0	0.43155736
ENSG00000198876	34087143	0.16191247	0	0.15948611
ENSG00000198876	34087196	0.26351795	0	0.31318563
ENSG00000198876	34087432	0.043446135	0	0.24368604
ENSG00000198876	34087473	0.5214413	0	0.4726816
ENSG00000198876	34087520	0.34270516	0	0.32818586
ENSG00000198876	34087527	0.05816089	0	0.18593767
ENSG00000198876	34087644	0.64834243	0	0.38924184
ENSG00000198876	34087721	0.024278283	0	0.097447716
ENSG00000198876	34087746	0.001344657	0	0.1756755
ENSG00000198876	34087775	0.75952107	0	0.43402272
ENSG00000198876	34087805	0.057041705	0	0.06696866
ENSG00000198876	34087964	0.047590874	0	0.19794516
ENSG00000198876	34088030	0.024895381	0	0.2528263
ENSG00000198876	34088070	0.34684855	0	0.21388678
ENSG00000198876	34088103	0.07116783	0	0.10237525
ENSG00000198876	34088241	0.593994	0	0.61215866
ENSG00000198876	34088317	0.05760795	0	0.27305007
ENSG00000198876	34088347	0.019841779	0	0.18997273
ENSG00000198876	34088372	0.06157788	0	0.3131266
ENSG00000198876	34088416	0.37367025	0	0.4359305
ENSG00000198876	34088468	0.065626346	0	0.25957513
ENSG00000198876	34088474	0.3248468	0	0.18627834
ENSG00000198876	34088496	0.019498408	0	0.1485739
ENSG00000198876	34089432	0.000604665	0	0.049100768
ENSG00000198876	34089436	0.062008392	0	0.16892791
ENSG00000198876	34089457	0.12537795	0	0.33499247
ENSG00000198876	34089518	0.05086062	0	0.36617276
ENSG00000198876	34089546	0.15089223	0	0.53247994
ENSG00000198876	34093434	0.24417365	0	0.3013875
ENSG00000198876	34096779	0.5635996	0	0.563166
ENSG00000198876	34098328	0.08142744	0	0.30488268
ENSG00000198876	34098367	0.0448668	0	0.2456605
ENSG00000198876	34098373	0.016351342	0	0.14880788
ENSG00000198876	34098379	0.15141156	0	0.28151947
ENSG00000198876	34098394	0.2320416	0	0.70625275
ENSG00000198876	34098450	0.055418156	0	0.14888121
ENSG00000198876	34098467	0.10412723	0	0.10489975
ENSG00000198876	34098482	0.034118474	0	0.12310088
ENSG00000198876	34098495	0.5637067	0	0.48473907
ENSG00000198876	34106481	0.2627918	0	0.48115388
ENSG00000198876	34106489	0.1146755	0	0.35451043
ENSG00000198876	34107420	0.09836708	0	0.18219212
ENSG00000198876	34107442	0.15909946	0	0.3342237
ENSG00000198876	34107490	0.21503194	0	0.14771421
ENSG00000198876	34107510	0.1494212	0	0.16323295
ENSG00000198876	34107544	0.065638006	0	0.16290243
ENSG00000198876	34125094	0.7819017	0	0.71266913
ENSG00000198876	34125175	0.061024547	0	0.3854004
ENSG00000198876	34125201	0.38321894	0	0.27047163
ENSG00000198876	34126501	0.21723552	0	0.11212083
ENSG00000198918	119786555	0.24053207	0	0.45822507
ENSG00000198918	119786701	0.022825962	0	0.1460112
ENSG00000198918	119786714	0.031396933	0	0.2133981
ENSG00000198918	119789924	0.12097305	0	0.41651905
ENSG00000198918	119789967	0.034325738	0	0.09296216
ENSG00000198918	119789999	0.11389619	0	0.29705712
ENSG00000198918	119791591	0.2654353	0	0.22290257
ENSG00000198937	37482949	0.3867889	0	0.5408986
ENSG00000198937	37482995	0.3783382	0	0.7146723
ENSG00000198937	37483103	0.60637313	0	0.5199571
ENSG00000198937	37483194	0.35729066	0	0.37287766
ENSG00000198937	37483250	0.28213346	0	0.45387945
ENSG00000198937	37483259	0.29834327	0	0.17287156
ENSG00000198937	37483282	0.8331712	0	0.6378795
ENSG00000198937	37484827	0.14607485	0	0.43889302
ENSG00000198937	37484839	0.19317023	0	0.27702475
ENSG00000198937	37485132	0.1326207	0	0.15643682
ENSG00000198937	37485139	0.30456656	0	0.37888223
ENSG00000198937	37485154	0.02068311	0	0.2870889
ENSG00000198937	37499860	0.122590885	0	0.19445606
ENSG00000198937	37499865	0.006261861	0	0.068172075
ENSG00000204272	56729328	0.32519397	0	0.36712068
ENSG00000204272	56729361	0.14938109	0	0.13634473
ENSG00000204272	56729471	0.5119977	0	0.37426442
ENSG00000204272	56729585	0.08854596	0	0.111895464
ENSG00000204272	56732084	0.05070039	0	0.17521052
ENSG00000204272	56732129	0.008745372	0	0.15392548
ENSG00000204272	56732177	0.08472176	0	0.17629796
ENSG00000204272	56817373	0.012242615	0	0.17952468
ENSG00000204272	56817397	0.08953415	0	0.21210523
ENSG00000204272	56817435	0.5607487	0	0.6442975
ENSG00000204272	56817449	0.037512083	0	0.1021489
ENSG00000204272	56817489	0.3392967	0	0.37981838
ENSG00000204272	56817501	0.059324693	0	0.24857025
ENSG00000204272	56817522	0.076509416	0	0.27722865
ENSG00000204673	49869308	0.3004285	0	0.3074727
ENSG00000204673	49869330	0.12768582	0	0.1439558
ENSG00000204673	49869372	0.7090219	1	0.47949165
ENSG00000204673	49869511	0.42638484	0	0.3798968
ENSG00000204673	49869553	0.2681995	0	0.52237123
ENSG00000204673	49869821	0.41539127	0	0.1728242
ENSG00000204673	49869954	0.00422107	0	0.09886493
ENSG00000204673	49869975	0.20832619	0	0.39009506
ENSG00000204673	49869993	0.18546584	1	0.4090132
ENSG00000204673	49870041	0.26711386	0	0.14575611
ENSG00000204673	49871582	0.45684677	0	0.49807638
ENSG00000204673	49871696	0.08756868	0	0.14004691
ENSG00000204673	49871829	0.0648066	0	0.10569694
ENSG00000204673	49871853	0.22966012	0	0.519448
ENSG00000204673	49872953	0.09028225	0	0.20392457
ENSG00000204673	49872959	0.008285368	0	0.17819063
ENSG00000204673	49872991	0.042111862	0	0.4895316
ENSG00000204673	49873202	0.06466266	0	0.09175185
ENSG00000204673	49873226	0.9570955	0	0.88169944
ENSG00000205302	122818965	0.11953415	0	0.21880285
ENSG00000205302	122818984	0.5807189	0	0.4848861
ENSG00000205302	122826060	0.25522548	0	0.13156904
ENSG00000205339	9445454	0.39637342	0	0.33023554
ENSG00000205339	9445554	0.962827	0	0.9167142
ENSG00000205339	9445585	0.21295898	0	0.21976653
ENSG00000205339	9445747	0.8219387	0	0.7885099
ENSG00000205339	9445769	0.26733238	0	0.55371386
ENSG00000205339	9445814	0.01324445	0	0.15488622
ENSG00000205339	9445920	0.22320442	0	0.34087664
ENSG00000205339	9445942	0.36919555	0	0.4426667
ENSG00000205339	9445971	0.4334404	0	0.43368992
ENSG00000205339	9446026	0.3708374	0	0.29305676
ENSG00000205339	9446091	0.104383126	0	0.1141545
ENSG00000205339	9446185	0.05101528	0	0.1743818
ENSG00000205339	9446213	0.46298403	0	0.57588327
ENSG00000205339	9446447	0.018979799	0	0.09969954
ENSG00000205339	9446471	0.00343138	0	0.103165224
ENSG00000205339	9446655	0.012067413	0	0.19006473
ENSG00000205339	9446700	0.29684213	0	0.50201255
ENSG00000205339	9446709	0.006393361	0	0.0978208
ENSG00000205581	39342434	0.048564248	0	0.21292293
ENSG00000205581	39342515	0.060913317	0	0.085025564
ENSG00000205581	39342522	0.010067791	0	0.13418797
ENSG00000205581	39342540	0.55494076	0	0.6549252
ENSG00000205581	39342570	0.33870256	0	0.50317824
ENSG00000205581	39342606	0.049463086	0	0.1975928
ENSG00000205581	39342637	0.010671747	0	0.16997159
ENSG00000205581	39342686	0.009777081	0	0.11956402
ENSG00000205581	39342745	0.24341425	0	0.6404611
ENSG00000205581	39342837	0.003755403	0	0.0745538
ENSG00000205581	39342858	0.46196073	0	0.5906261
ENSG00000205581	39343002	0.07298817	0	0.21102783
ENSG00000205581	39343109	0.002322108	0	0.037174147
ENSG00000205581	39345154	0.026611347	0	0.5632945
ENSG00000205581	39345183	0.11877618	0	0.4827718
ENSG00000205581	39345193	0.07625511	0	0.31663638
ENSG00000205581	39345201	0.004533333	0	0.08304383
ENSG00000205581	39345218	0.05684607	0	0.12532476
ENSG00000205581	39345247	0.017323095	0	0.12344052
ENSG00000205581	39345261	0.05028952	0	0.12787059
ENSG00000205581	39348337	0.007892007	0	0.096055955
ENSG00000211450	57741895	0.31625602	0	0.25628704
ENSG00000211450	57742131	0.5096973	0	0.54494154
ENSG00000211450	57742160	0.06999998	0	0.30658793
ENSG00000211450	57742887	0.20249672	0	0.44236955
ENSG00000211450	57742901	0.2232964	0	0.43593788
ENSG00000211450	57742911	0.055618297	0	0.28463012
ENSG00000213015	55641142	0.32776603	0	0.21468392
ENSG00000213015	55641162	0.14431794	0	0.3542494
ENSG00000213015	55642567	0.8173274	0	0.7528241
ENSG00000213015	55642855	0.98403037	1	0.9633614
ENSG00000213015	55643035	0.36400756	0	0.30040878
ENSG00000213015	55643079	0.21891806	0	0.1745242
ENSG00000213015	55643219	0.2604426	0	0.17901725
ENSG00000213015	55643251	0.16340175	0	0.2093803
ENSG00000213015	55643261	0.7257134	0	0.66163033
ENSG00000213015	55643304	0.26299837	0	0.3299557
ENSG00000213015	55643309	0.07646768	0	0.18949327
ENSG00000213015	55643319	0.0608431	0	0.19596122
ENSG00000213015	55643349	0.4061536	0	0.24785976
ENSG00000213015	55643456	0.10650127	0	0.2479591
ENSG00000213246	58345418	0.017110026	0	0.15146142
ENSG00000213246	58345428	0.36384684	0	0.32757467
ENSG00000213246	58345520	0.12446145	0	0.1504569
ENSG00000213246	58345615	0.124481216	0	0.07016015
ENSG00000213246	58345671	0.043683924	0	0.10910878
ENSG00000213246	58345726	0.021403288	0	0.11768846
ENSG00000213246	58345808	0.38072094	0	0.63565665
ENSG00000213246	58345847	0.24287908	0	0.27115077
ENSG00000213246	58345911	0.12087977	0	0.30470762
ENSG00000213246	58345937	0.2362	0	0.27600366
ENSG00000213246	58345965	0.9384106	1	0.8472433
ENSG00000213246	58346042	0.002953017	0	0.08535461
ENSG00000213246	58346081	0.9933365	1	0.9880064
ENSG00000213246	58346127	0.41943517	0	0.5980569
ENSG00000213246	58346136	0.4532431	0	0.5581996
ENSG00000213246	58346166	0.67300874	1	0.7538835
ENSG00000213246	58346171	0.4311718	1	0.5860785
ENSG00000213246	58346180	0.37902367	1	0.52828443
ENSG00000213246	58346251	0.32231632	0	0.2984155
ENSG00000213246	58346265	0.073602095	0	0.27646726
ENSG00000213246	58347238	0.07157668	0	0.24934272
ENSG00000213246	58347558	0.09967531	0	0.43547225
ENSG00000213246	58351426	0.4824995	0	0.5496888
ENSG00000213246	58351444	0.006410801	0	0.0377491
ENSG00000213246	58351477	0.08671117	0	0.25078934
ENSG00000213246	58351501	0.1083857	0	0.11917933
ENSG00000213246	58351508	0.09021375	0	0.41342345
ENSG00000213246	58352110	0.16936396	0	0.39925972
ENSG00000213523	140550519	0.1423879	0	0.18436426
ENSG00000213523	140550537	0.011625839	0	0.11709057
ENSG00000213523	140550596	0.30398998	0	0.19093522
ENSG00000213523	140550614	0.9935527	0	0.971156
ENSG00000213523	140550652	0.23895307	0	0.24188134
ENSG00000213523	140550675	0.8304799	0	0.90312517
ENSG00000213523	140550684	0.26313397	1	0.27101415
ENSG00000213523	140550734	0.011466539	0	0.14794543
ENSG00000213523	140550846	0.587973	0	0.4836802
ENSG00000213523	140550854	0.13008939	0	0.2362581
ENSG00000213523	140550878	0.05016769	0	0.31467927
ENSG00000213523	140551122	0.1976503	0	0.37157422
ENSG00000213523	140551153	0.062016778	0	0.4170452
ENSG00000213523	140552001	0.103235655	0	0.41376215
ENSG00000213523	140552015	0.4542566	0	0.5361935
ENSG00000213523	140552024	0.25818497	0	0.20359112
ENSG00000213523	140552170	0.3412323	0	0.45365006
ENSG00000213523	140557205	0.17968713	0	0.1711373
ENSG00000213523	140557219	0.044427097	0	0.08014886
ENSG00000213585	133971920	0.13054992	0	0.11386397
ENSG00000213585	133971939	0.08891096	0	0.17645356
ENSG00000213585	133971953	0.001527846	0	0.09531534
ENSG00000213585	133972063	0.5921554	0	0.59453815
ENSG00000213585	133972086	0.097791575	0	0.24686536
ENSG00000213585	133972201	0.7544378	0	0.63285524
ENSG00000213585	133972263	0.2552336	0	0.31481948
ENSG00000213585	133972325	0.06656174	0	0.12370322
ENSG00000213585	133972338	0.22854066	0	0.20965052
ENSG00000213585	133972348	0.55427635	0	0.5443286
ENSG00000213585	133972363	0.06581093	0	0.15432641
ENSG00000213585	133972405	0.057858277	0	0.14429505
ENSG00000213585	133972419	0.25154915	0	0.25375262
ENSG00000213585	133972552	0.18503825	0	0.54744065
ENSG00000213585	133972563	0.20705175	0	0.3793985
ENSG00000213585	133972596	0.025526201	0	0.06880055
ENSG00000213585	133972741	0.05113727	0	0.24276805
ENSG00000213585	133972789	0.7550009	0	0.64777106
ENSG00000213585	133972851	0.09910883	0	0.20052874
ENSG00000213585	133972855	0.44209433	0	0.5038692
ENSG00000213585	133973803	0.45164958	0	0.43190846
ENSG00000213585	133973838	0.04209552	0	0.41286293
ENSG00000213585	133975890	0.05249555	0	0.092792764
ENSG00000213585	133975926	0.004511511	0	0.095188454
ENSG00000213585	133975932	0.055910848	0	0.08178415
ENSG00000213585	133975942	0.2169815	0	0.6106583
ENSG00000213585	133975963	0.050227653	0	0.14294772
ENSG00000213585	133975977	0.15699229	0	0.44124517
ENSG00000213585	133976011	0.17158094	0	0.42963704
ENSG00000213585	133980757	0.59754324	0	0.6753481
ENSG00000213585	133980787	0.1562689	0	0.14895792
ENSG00000213585	133980805	0.36542785	0	0.56998247
ENSG00000213585	133980909	0.003653431	0	0.03801011
ENSG00000213585	133980934	0.01552471	0	0.17843185
ENSG00000213585	133990861	0.006059098	0	0.13646196
ENSG00000213585	133990886	0.1547119	0	0.08405254
ENSG00000213585	133990896	0.7493647	0	0.5302998
ENSG00000213585	133991079	0.5654686	0	0.43120164
ENSG00000213585	133991094	0.008553004	0	0.05613955
ENSG00000213585	133991121	0.46981782	0	0.21087165
ENSG00000213585	133992326	0.011999237	0	0.17211303
ENSG00000213593	57712741	0.39333695	0	0.22873959
ENSG00000213593	57712788	0.06177746	0	0.23439503
ENSG00000213593	57712797	0.26410395	0	0.3636713
ENSG00000213593	57712803	0.21279606	0	0.39980984
ENSG00000213593	57737657	0.35505366	0	0.1753934
ENSG00000213593	57738373	0.014203787	0	0.16926081
ENSG00000213593	57738422	0.015123737	0	0.1452819
ENSG00000213593	57738669	0.38382018	0	0.46883845
ENSG00000213593	57738680	0.09046481	0	0.4257148
ENSG00000213593	57738728	0.026543904	0	0.2025024
ENSG00000213593	57738758	0.060778476	0	0.062452424
ENSG00000213593	57739223	0.019601936	0	0.25438264
ENSG00000213593	57739249	0.24044323	0	0.19507629
ENSG00000213593	57740121	0.12440677	0	0.20576844
ENSG00000213593	57740152	0.07372856	0	0.27011457
ENSG00000213593	57740169	0.068283856	0	0.15214393
ENSG00000213593	57740229	0.01139136	0	0.12554774
ENSG00000213593	57740299	0.002125961	0	0.062310748
ENSG00000213593	57740350	0.64432013	0	0.4857886
ENSG00000213593	57740521	0.26631138	0	0.2209627
ENSG00000213593	57740541	0.16975772	0	0.41349286
ENSG00000213593	57740565	0.13541277	1	0.19146791
ENSG00000213593	57740596	0.052760027	0	0.104780555
ENSG00000213593	57740615	0.078417085	0	0.11184353
ENSG00000213593	57740626	0.025511842	0	0.050750934
ENSG00000213593	57740677	0.9220313	0	0.81214017
ENSG00000213593	57740738	0.037620522	0	0.24405234
ENSG00000213593	57740763	0.10280331	0	0.09340163
ENSG00000213593	57740770	0.028444171	0	0.07564642
ENSG00000213593	57740794	0.23423977	0	0.3617545
ENSG00000213593	57740804	0.25028518	0	0.40978798
ENSG00000213593	57740853	0.3300111	0	0.5487336
ENSG00000213593	57740873	0.3149124	0	0.36551946
ENSG00000213593	57740895	0.89194405	0	0.8546373
ENSG00000213593	57740905	0.045240294	0	0.08777493
ENSG00000213593	57740913	0.02576586	0	0.16339938
ENSG00000213977	3662947	0.0772563	0	0.18827428
ENSG00000213977	3663095	0.08229406	0	0.19065014
ENSG00000213977	3663286	0.9072327	0	0.94289386
ENSG00000213977	3663291	0.50638914	1	0.4505651
ENSG00000213977	3663390	0.04994452	0	0.10548347
ENSG00000213977	3663436	0.05320891	0	0.19018902
ENSG00000213977	3663494	0.16038746	0	0.17051977
ENSG00000213977	3663548	0.8490797	1	0.9073823
ENSG00000213977	3663566	0.39630544	0	0.20360927
ENSG00000213977	3663661	0.16102435	0	0.11912445
ENSG00000213977	3663867	0.029350257	0	0.08168328
ENSG00000213977	3663872	0.23792276	0	0.396627
ENSG00000213977	3664208	0.050917946	0	0.11990837
ENSG00000213977	3664692	0.027518094	0	0.05848553
ENSG00000213977	3664761	0.46506032	0	0.5636565
ENSG00000214078	35626058	0.085246004	0	0.22244707
ENSG00000214078	35626078	0.13304892	0	0.30050057
ENSG00000214078	35626357	0.25418377	0	0.19748592
ENSG00000214078	35626642	0.41675225	0	0.40440434
ENSG00000214078	35626679	0.17954636	0	0.285565
ENSG00000214078	35626721	0.30778402	0	0.22046812
ENSG00000214078	35626779	0.59010416	0	0.51732284
ENSG00000214078	35627288	0.79959214	0	0.6102504
ENSG00000214078	35630453	0.055295013	0	0.10549335
ENSG00000214078	35630748	0.3925193	0	0.5044976
ENSG00000214078	35630793	0.07843123	0	0.13087884
ENSG00000214078	35630904	0.39731294	0	0.4057665
ENSG00000214078	35630910	0.30412775	0	0.6530593
ENSG00000214078	35630988	0.28480977	0	0.3859699
ENSG00000214078	35631003	0.053560544	0	0.17216936
ENSG00000214078	35631024	0.7601607	0	0.3851853
ENSG00000214078	35631148	0.14723435	0	0.3874675
ENSG00000214078	35631167	0.02268002	0	0.103034794
ENSG00000214078	35631291	0.7274804	0	0.4401977
ENSG00000214078	35631299	0.465492	0	0.5929901
ENSG00000214078	35631559	0.049702693	0	0.17655796
ENSG00000214078	35631707	0.17361511	0	0.23097491
ENSG00000214078	35631758	0.31788674	0	0.28663263
ENSG00000214078	35631767	0.07078366	0	0.35392883
ENSG00000214078	35632024	0.46578065	0	0.376602
ENSG00000214078	35632176	0.027880395	0	0.15872136
ENSG00000214078	35632198	0.009695137	0	0.04088489
ENSG00000214078	35632212	0.038834143	0	0.3241536
ENSG00000214078	35632319	0.7039232	0	0.5138046
ENSG00000214078	35632335	0.072252095	0	0.27584222
ENSG00000214078	35632364	0.096512	0	0.16974683
ENSG00000214078	35632520	0.1748275	0	0.43999633
ENSG00000214078	35632551	0.14527908	0	0.46030498
ENSG00000214078	35632581	0.04359418	0	0.15392253
ENSG00000214078	35632587	0.014735842	0	0.31601864
ENSG00000214078	35632618	0.822875	0	0.7084239
ENSG00000214078	35632645	0.07482511	0	0.24282876
ENSG00000214078	35632671	0.3574552	0	0.566916
ENSG00000214078	35632687	0.67313254	0	0.77608484
ENSG00000214078	35632844	0.17483166	0	0.10487586
ENSG00000214078	35632862	0.18932186	0	0.62798053
ENSG00000214078	35632868	0.013377285	0	0.3665012
ENSG00000214078	35632880	0.21808429	0	0.32652083
ENSG00000214078	35632908	0.18587968	0	0.10215422
ENSG00000214113	5109139	0.07961959	0	0.07417234
ENSG00000214113	5109251	0.9911982	0	0.9607976
ENSG00000214113	5109294	0.067276776	0	0.09371016
ENSG00000214113	5109343	0.003545546	0	0.07901324
ENSG00000214113	5109388	0.65071976	0	0.53499436
ENSG00000214113	5109412	0.065838315	0	0.3385716
ENSG00000214113	5109428	0.35565203	0	0.4517592
ENSG00000214113	5109439	0.057680894	0	0.4140103
ENSG00000214113	5109463	0.08716278	0	0.24832082
ENSG00000214113	5216640	0.038995944	0	0.26739544
ENSG00000214113	5216665	0.07926662	0	0.18765642
ENSG00000214113	5216737	0.45995894	0	0.59011906
ENSG00000214160	184242438	0.012513792	0	0.092886426
ENSG00000214160	184242457	0.83745605	0	0.60904455
ENSG00000214160	184242473	0.2925501	0	0.49573866
ENSG00000214160	184242492	0.1247444	0	0.3424626
ENSG00000214160	184242641	0.203868	0	0.35389194
ENSG00000214160	184243629	0.11890565	0	0.37866694
ENSG00000214160	184243840	0.18215485	0	0.507535
ENSG00000214160	184243899	0.6841989	0	0.70043194
ENSG00000214160	184243906	0.17708896	0	0.4673317
ENSG00000214160	184243935	0.06045295	0	0.11668966
ENSG00000214160	184243965	0.17420202	0	0.18849975
ENSG00000214160	184245279	0.09525244	0	0.11464266
ENSG00000214160	184245476	0.10505885	0	0.09356116
ENSG00000214160	184245535	0.5744727	0	0.6777004
ENSG00000214160	184245553	0.059550427	0	0.20443669
ENSG00000214160	184245721	0.21163602	0	0.2525281
ENSG00000214160	184245728	0.17608029	0	0.24043378
ENSG00000214160	184245749	0.18005946	0	0.39852387
ENSG00000214160	184245800	0.45541868	0	0.49509326
ENSG00000214160	184248884	0.59571016	0	0.50448817
ENSG00000214706	50287760	0.15177923	0	0.26849887
ENSG00000214706	50287846	0.13534647	0	0.3522051
ENSG00000214706	50287876	0.16362153	0	0.09252976
ENSG00000214706	50288022	0.16775706	0	0.10258414
ENSG00000214706	50288028	0.6059317	0	0.5463003
ENSG00000214706	50288037	0.7068262	1	0.787364
ENSG00000214706	50288064	0.56946534	1	0.70286846
ENSG00000214706	50288068	0.1272276	1	0.15879151
ENSG00000214706	50288075	0.020190109	0	0.2506123
ENSG00000214706	50288080	0.08093103	0	0.24577403
ENSG00000214706	50288132	0.2863013	0	0.40197194
ENSG00000214706	50288139	0.0086133	0	0.12319209
ENSG00000214706	50288168	0.36106154	1	0.46483785
ENSG00000214706	50288184	0.3343484	0	0.45532864
ENSG00000214706	50288201	0.04438471	0	0.17205149
ENSG00000214706	50288213	0.53714514	0	0.47820836
ENSG00000214706	50288238	0.16212034	0	0.26251465
ENSG00000214706	50288485	0.1988019	0	0.39632547
ENSG00000214706	50288503	0.13701063	0	0.39495778
ENSG00000214706	50288656	0.5113839	0	0.72324324
ENSG00000214706	50288870	0.001973605	0	0.07632194
ENSG00000214706	50288876	0.14727038	0	0.25504434
ENSG00000214706	50288918	0.15800442	0	0.5314661
ENSG00000214706	50289262	0.27965564	0	0.41502348
ENSG00000214706	50289293	0.07235972	0	0.3582275
ENSG00000214706	50289316	0.09730978	0	0.14345226
ENSG00000214706	50289450	0.08144739	0	0.21406558
ENSG00000214706	50289627	0.21577595	0	0.38343412
ENSG00000214706	50289719	0.09164439	0	0.29590058
ENSG00000214706	50289960	0.28962153	0	0.44821954
ENSG00000214706	50290019	0.26319635	0	0.33026493
ENSG00000214706	50290073	0.07433066	0	0.36826134
ENSG00000214706	50290287	0.05115307	0	0.17796767
ENSG00000214706	50290394	0.047400538	0	0.122070916
ENSG00000214706	50290406	0.76456714	0	0.6583318
ENSG00000214706	50290436	0.019209003	0	0.12707698
ENSG00000214706	50290568	0.5731461	0	0.69185436
ENSG00000214706	50290655	0.3958289	0	0.23513582
ENSG00000214706	50292304	0.083773166	0	0.08143644
ENSG00000223496	70250334	0.9101302	0	0.9107455
ENSG00000223496	70250342	0.96219814	0	0.9859446
ENSG00000223496	70250457	0.14896052	0	0.14434479
ENSG00000223496	70250740	0.73441565	0	0.6080136
ENSG00000223496	70250789	0.83775985	0	0.8327204
ENSG00000223496	70250814	0.4758789	0	0.59606296
ENSG00000223496	70250829	0.9947421	0	0.9094221
ENSG00000223496	70250846	0.9820655	1	0.96977127
ENSG00000223496	70250885	0.6816598	0	0.6019476
ENSG00000223496	70250909	0.9945243	0	0.96260566
ENSG00000223496	70250927	0.997507	0	0.9730258
ENSG00000223496	70250943	0.12314304	1	0.36622137
ENSG00000223496	70250948	0.13130544	0	0.09186368
ENSG00000223496	70250952	0.98843515	0	0.97015554
ENSG00000223496	70250963	0.9985859	0	0.9761052
ENSG00000223496	70251019	0.43765315	0	0.4971741
ENSG00000223496	70251045	0.3211328	1	0.42596644
ENSG00000223496	70251081	0.26481533	0	0.23571602
ENSG00000223496	70251201	0.12336268	1	0.29663324
ENSG00000224032	112161038	0.3415078	0	0.405046
ENSG00000224032	112161186	0.55236745	1	0.6034126
ENSG00000224032	112161190	0.7878011	1	0.84305775
ENSG00000224032	112161222	0.0508718	0	0.20568372
ENSG00000224032	112161729	0.21120153	0	0.38554794
ENSG00000224032	112161768	0.28706822	0	0.23665504
ENSG00000224032	112162237	0.02074052	0	0.23160945
ENSG00000224032	112162276	0.20194572	0	0.33725962
ENSG00000227739	30710362	0.002149415	0	0.043444693
ENSG00000227739	30712418	0.2804085	0	0.34449193
ENSG00000227739	30712453	0.21523657	0	0.45363465
ENSG00000227739	30712471	0.33430952	0	0.15108855
ENSG00000227739	30712816	0.13021114	0	0.19889331
ENSG00000227739	30712823	0.18614347	0	0.26618108
ENSG00000227739	30712830	0.31154716	0	0.3600718
ENSG00000227739	30712867	0.06409593	0	0.113417424
ENSG00000227739	30712872	0.009612655	0	0.078244194
ENSG00000227739	30713216	0.000964189	0	0.10190874
ENSG00000227739	30713303	0.61397564	0	0.6856136
ENSG00000227739	30713326	0.09115733	0	0.0830467
ENSG00000227739	30713450	0.22672728	0	0.3822989
ENSG00000227739	30713515	0.3122024	0	0.22209959
ENSG00000227739	30713528	0.043719985	0	0.27243838
ENSG00000227739	30713572	0.04261645	0	0.10279509
ENSG00000227739	30713597	0.2724494	0	0.34873572
ENSG00000227739	30713666	0.059123613	0	0.1039265
ENSG00000227739	30713784	0.72385615	0	0.6401721
ENSG00000227739	30713813	0.4372638	0	0.5454774
ENSG00000227739	30713831	0.2869372	0	0.21202616
ENSG00000227739	30713924	0.15937349	0	0.45640206
ENSG00000227739	30713930	0.17296019	0	0.48726434
ENSG00000227739	30713971	0.10811844	0	0.2022068
ENSG00000227739	30713984	0.44097084	0	0.4498027
ENSG00000227739	30714389	0.16140237	0	0.32096156
ENSG00000228716	80626265	0.0860699	0	0.37063655
ENSG00000228716	80626293	0.004072416	0	0.05960753
ENSG00000228716	80626320	0.14531478	0	0.4567662
ENSG00000228716	80626340	0.4901864	0	0.43554553
ENSG00000228716	80626352	0.32345033	0	0.37597626
ENSG00000228716	80626387	0.03126396	0	0.20221181
ENSG00000228716	80626403	0.19557604	0	0.42625013
ENSG00000228716	80626416	0.01953863	0	0.16493134
ENSG00000228716	80626432	0.007255042	0	0.11106892
ENSG00000228716	80626443	0.043109216	0	0.22548556
ENSG00000228716	80626496	0.3042013	0	0.3747185
ENSG00000228716	80626516	0.70663375	0	0.5938178
ENSG00000228716	80626575	0.25849915	0	0.2871893
ENSG00000228716	80626582	0.12252583	0	0.17768435
ENSG00000228716	80626604	0.051674984	0	0.18187544
ENSG00000228716	80626701	0.51016545	0	0.5304314
ENSG00000228716	80626712	0.4567562	0	0.6214363
ENSG00000228716	80626736	0.5108174	0	0.44271618
ENSG00000228716	80626855	0.004478765	0	0.09232706
ENSG00000228716	80626931	0.119256034	0	0.28690013
ENSG00000228716	80626976	0.12710902	0	0.15673164
ENSG00000228716	80627080	0.263087	0	0.30444115
ENSG00000228716	80627147	0.034083676	0	0.2831324
ENSG00000228716	80627158	0.001612759	0	0.06803075
ENSG00000228716	80627236	0.44628915	0	0.57694376
ENSG00000228716	80627246	0.058305383	0	0.13560656
ENSG00000228716	80627340	0.07355938	0	0.12874237
ENSG00000228716	80627348	0.006735337	0	0.10311347
ENSG00000228716	80627374	0.09241124	0	0.29155126
ENSG00000228716	80627383	0.18516895	0	0.3356722
ENSG00000228716	80627521	0.13408843	0	0.1671147
ENSG00000228716	80627562	0.070957065	0	0.13805188
ENSG00000228716	80627634	0.019808328	0	0.11555968
ENSG00000228716	80627707	0.16585544	0	0.4077134
ENSG00000228716	80627790	0.052368343	0	0.10207319
ENSG00000228716	80627829	0.029841602	0	0.18865089
ENSG00000228716	80627992	0.54070365	0	0.2555465
ENSG00000228716	80627999	0.13210002	0	0.22626524
ENSG00000228716	80628090	0.066503264	0	0.30814487
ENSG00000228716	80628163	0.20420818	0	0.12268418
ENSG00000228716	80628207	0.012123073	0	0.13559848
ENSG00000228716	80628256	0.069618	0	0.19218633
ENSG00000228716	80628812	0.09837582	0	0.28420013
ENSG00000228716	80628892	0.108077094	0	0.14239791
ENSG00000228716	80628910	0.095445596	0	0.42542195
ENSG00000228716	80628924	0.6577202	0	0.7287351
ENSG00000228716	80629003	0.124821566	0	0.3771863
ENSG00000228716	80633888	0.031116199	0	0.22900009
ENSG00000228716	80633925	0.4180976	0	0.36547238
ENSG00000228716	80633937	0.28980914	0	0.42640924
ENSG00000228716	80633953	0.4470082	0	0.4406073
ENSG00000228716	80633963	0.11227807	0	0.24474904
ENSG00000228716	80637920	0.046219446	0	0.16205406
ENSG00000228716	80637946	0.111028194	0	0.5277279
ENSG00000228716	80637955	0.11533787	0	0.20890264
ENSG00000228716	80638006	0.15804861	0	0.07531651
ENSG00000228716	80649394	0.5690276	0	0.6289562
ENSG00000228716	80649462	0.11603568	0	0.20857696
ENSG00000228716	80649490	0.06493119	0	0.19971289
ENSG00000228716	80654029	0.049868215	0	0.14648095
ENSG00000228716	80654425	0.78969467	0	0.62158376
ENSG00000228716	80654449	0.3224833	0	0.43764934
ENSG00000228716	80654473	0.2750164	0	0.4330224
ENSG00000228716	80654795	0.040037513	0	0.17483528
ENSG00000233016	136724706	0.084027484	0	0.1305705
ENSG00000233016	136724750	0.39362577	0	0.37095943
ENSG00000233016	136724757	0.10996463	0	0.18225263
ENSG00000233016	136724767	0.86719495	1	0.8084014
ENSG00000233016	136724786	0.36856797	1	0.22196993
ENSG00000233016	136724855	0.5971427	1	0.42049927
ENSG00000233016	136726332	0.34615254	0	0.23878536
ENSG00000233016	136726341	0.3091706	0	0.21384208
ENSG00000233016	136726369	0.34592652	0	0.34661007
ENSG00000233016	136726385	0.1434096	0	0.3433662
ENSG00000233016	136726401	0.016691362	0	0.06212002
ENSG00000233016	136727065	0.14193821	0	0.24528232
ENSG00000233016	136728058	0.5378102	0	0.497567
ENSG00000233016	136728142	0.44004163	0	0.6157714
ENSG00000235067	30710761	0.001353085	0	0.03555436
ENSG00000235067	30712817	0.332045	0	0.38183147
ENSG00000235067	30712852	0.17104451	0	0.3411543
ENSG00000235067	30712870	0.17150736	0	0.06802069
ENSG00000235067	30713215	0.13501541	0	0.14243923
ENSG00000235067	30713222	0.46066445	0	0.30772033
ENSG00000235067	30713229	0.65320665	0	0.45770693
ENSG00000235067	30713266	0.2209148	0	0.17202401
ENSG00000235067	30713271	0.09395292	0	0.19092861
ENSG00000235067	30713615	0.001061261	0	0.09375151
ENSG00000235067	30713702	0.6699542	0	0.6647922
ENSG00000235067	30713725	0.0897375	0	0.08914012
ENSG00000235067	30713849	0.35879713	0	0.50571465
ENSG00000235067	30713914	0.3911917	0	0.28187177
ENSG00000235067	30713927	0.1334964	0	0.33050355
ENSG00000235067	30713971	0.06731886	0	0.18195923
ENSG00000235067	30713996	0.28518772	0	0.32274303
ENSG00000235067	30714065	0.09894253	0	0.109290004
ENSG00000235067	30714183	0.7420898	0	0.665621
ENSG00000235067	30714212	0.18990563	0	0.45647445
ENSG00000235067	30714230	0.15060553	0	0.174735
ENSG00000235067	30714323	0.15724544	0	0.48057476
ENSG00000235067	30714329	0.30241433	0	0.52399504
ENSG00000235067	30714370	0.3966198	0	0.4807129
ENSG00000235067	30714383	0.35250145	0	0.44992027
ENSG00000235067	30714788	0.47679716	0	0.43835196
ENSG00000235067	30714864	0.07660476	0	0.1225157
ENSG00000235067	30714889	0.06965405	0	0.14076166
ENSG00000235067	30714983	0.04237919	0	0.13431093
ENSG00000235067	30715001	0.042514525	0	0.23030214
ENSG00000235067	30715355	0.020370448	0	0.21576905
ENSG00000235067	30715428	0.09971784	0	0.49275285
ENSG00000235067	30715437	0.2888439	0	0.28338724
ENSG00000235067	30715497	0.18319374	0	0.22923107
ENSG00000235067	30715608	0.27427298	0	0.5664402
ENSG00000235067	30715639	0.011716986	0	0.20086762
ENSG00000235650	33197440	0.008782593	0	0.079468094
ENSG00000235650	33197446	0.1291723	0	0.11890115
ENSG00000235650	33197468	0.4427739	0	0.55282044
ENSG00000235650	33197617	0.14351729	0	0.28656146
ENSG00000235650	33197629	0.33291784	0	0.5761489
ENSG00000235650	33197633	0.05325445	0	0.1835667
ENSG00000235650	33197795	0.20971827	0	0.37582985
ENSG00000235650	33197813	0.06405568	0	0.28284198
ENSG00000235650	33198019	0.052442655	0	0.2538218
ENSG00000235657	29932535	0.19146101	0	0.19339827
ENSG00000235657	29932571	0.15525997	0	0.107126996
ENSG00000235657	29932577	0.10745759	0	0.1348041
ENSG00000235657	29932905	0.06126809	0	0.15736447
ENSG00000235657	29932932	0.31389093	0	0.39026278
ENSG00000235657	29932945	0.68548524	0	0.63596106
ENSG00000235657	29932953	0.50957704	0	0.39773983
ENSG00000235657	29933273	0.7007419	0	0.62699205
ENSG00000235657	29933342	0.25003153	0	0.40340304
ENSG00000235657	29933356	0.44396588	0	0.24743791
ENSG00000235657	29933366	0.24065804	0	0.4582566
ENSG00000235657	29933380	0.08833092	0	0.124343015
ENSG00000235657	29934124	0.19321543	0	0.33004597
ENSG00000235657	29934143	0.12294014	0	0.11076317
ENSG00000235657	29934202	0.27947432	0	0.12025129
ENSG00000235657	29934224	0.1454348	0	0.30833814
ENSG00000235657	29934229	0.029661568	0	0.10835648
ENSG00000235657	29934236	0.53284955	0	0.4991038
ENSG00000235657	29934253	0.14605178	0	0.2224617
ENSG00000235657	29934274	0.32630804	0	0.21713935
ENSG00000235657	29934312	0.28168565	0	0.45708573
ENSG00000235657	29935215	0.2994081	0	0.35879225
ENSG00000235657	29935432	0.089595795	0	0.18246748
ENSG00000235657	29935450	0.6781539	0	0.59830767
ENSG00000235657	29935488	0.19362074	0	0.42344543
ENSG00000235657	29935497	0.14316322	0	0.21668497
ENSG00000235657	29935503	0.32895985	0	0.38989025
ENSG00000235657	29935571	0.049028527	0	0.10786412
ENSG00000235657	29935597	0.03239235	0	0.057013553
ENSG00000235657	29935614	0.12571114	0	0.11994018
ENSG00000235657	29935709	0.24720003	0	0.25819921
ENSG00000235657	29935736	0.15052208	0	0.20645198
ENSG00000235657	29935821	0.031502895	0	0.22577883
ENSG00000235657	29935835	0.42780733	0	0.37227708
ENSG00000241343	101391474	0.024631198	0	0.15073478
ENSG00000241343	101391483	0.14166975	0	0.33366835
ENSG00000241343	101391525	0.42415655	0	0.3563774
ENSG00000241343	101391770	0.04407914	0	0.19647068
ENSG00000241343	101391799	0.058010183	0	0.17150167
ENSG00000241343	101395341	0.0187279	0	0.14693388
ENSG00000241343	101395433	0.72537136	0	0.6970724
ENSG00000241343	101395770	0.11427574	0	0.1933112
ENSG00000241837	33903460	0.38389808	0	0.5800799
ENSG00000241837	33903489	0.0826987	0	0.24979761
ENSG00000241837	33903570	0.039370857	0	0.25805956
ENSG00000241837	33903584	0.049547933	0	0.17851636
ENSG00000241837	33903639	0.41360077	0	0.5924154
ENSG00000241837	33903988	0.3721748	0	0.2577308
ENSG00000241837	33907352	0.17732236	0	0.14799345
ENSG00000241837	33909129	0.004504204	0	0.30616155
ENSG00000241837	33909197	0.19833899	0	0.15679786
ENSG00000241837	33912334	0.06510923	0	0.15477197
ENSG00000241837	33914471	0.064312294	0	0.09144612
ENSG00000241837	33915785	0.09215647	0	0.105620906
ENSG00000243317	135672799	0.35068092	0	0.38800544
ENSG00000243317	135674098	0.004863071	0	0.066664435
ENSG00000243317	135674111	0.169057	0	0.23640522
ENSG00000243317	135674131	0.5163345	0	0.479881
ENSG00000243317	135674150	0.008602202	0	0.09966481
ENSG00000243317	135674167	0.47505817	0	0.5594156
ENSG00000243317	135674235	0.3219634	0	0.2870307
ENSG00000243317	135674287	0.27492	0	0.16838305
ENSG00000243317	135674337	0.7330257	1	0.56929797
ENSG00000243317	135674406	0.9418411	0	0.85107154
ENSG00000243317	135674433	0.04232476	0	0.11398848
ENSG00000243317	135674438	0.40983638	0	0.55234706
ENSG00000243317	135674543	0.39014784	0	0.5841426
ENSG00000243317	135674580	0.036952425	0	0.11810217
ENSG00000243317	135674699	0.007324135	0	0.052503012
ENSG00000243317	135674854	0.0931528	0	0.31001192
ENSG00000243678	51166749	0.4062273	0	0.2582697
ENSG00000243678	51166806	0.14840749	0	0.049600817
ENSG00000243678	51166828	0.09935508	0	0.36773086
ENSG00000243678	51168253	0.09241514	0	0.381343
ENSG00000243678	51168276	0.048843667	1	0.0984674
ENSG00000243678	51168285	0.08936078	1	0.1372807
ENSG00000243678	51168321	0.6115891	0	0.51628256
ENSG00000243678	51169964	0.09925536	0	0.2429238
ENSG00000243678	51169988	0.08522125	0	0.13496377
ENSG00000243678	51170028	0.42988002	0	0.3433431
ENSG00000243678	51171489	0.2671256	0	0.29747337
ENSG00000243678	51171559	0.50810754	0	0.6818452
ENSG00000243678	51171567	0.032095496	0	0.23979497
ENSG00000243678	51171588	0.47054702	0	0.6443913
ENSG00000243678	51171612	0.4401405	0	0.5541347
ENSG00000243678	51171655	0.2601552	0	0.5495404
ENSG00000243678	51171676	0.17367361	0	0.4332004
ENSG00000244274	45408466	0.12502167	0	0.3151303
ENSG00000244274	45408472	0.24878979	0	0.2763804
ENSG00000244274	45408558	0.041343115	0	0.21966858
ENSG00000244274	45408605	0.035328615	0	0.21946156
ENSG00000244274	45408840	0.33914223	0	0.49529347
ENSG00000244274	45408859	0.45718974	0	0.5500736
ENSG00000244274	45408867	0.06401698	0	0.13413712
ENSG00000244274	45408876	0.47929257	0	0.28861043
ENSG00000244274	45409980	0.043236066	0	0.19749786
ENSG00000244274	45410165	0.13266705	0	0.05697149
ENSG00000244274	45410224	0.019749295	0	0.23991509
ENSG00000244274	45410229	0.9810236	0	0.9574543
ENSG00000244274	45410296	0.06457899	0	0.13897365
ENSG00000244274	45410404	0.71454686	0	0.79464734
ENSG00000244274	45410446	0.18648794	0	0.2443837
ENSG00000244274	45410503	0.33105025	0	0.30730733
ENSG00000244274	45410511	0.1128613	0	0.32020372
ENSG00000244274	45410566	0.2434895	0	0.41732734
ENSG00000247077	132721584	0.13037796	0	0.272523
ENSG00000247077	132721776	0.14957346	0	0.26670188
ENSG00000247077	132721794	0.007950282	0	0.07900041
ENSG00000247077	132721825	0.12240406	0	0.28089422
ENSG00000247077	132721944	0.01610614	0	0.117744446
ENSG00000247077	132721990	0.61685073	0	0.41419393
ENSG00000247077	132722026	0.07021268	0	0.2827409
ENSG00000247077	132722046	0.29288417	0	0.34535232
ENSG00000247077	132722100	0.1434881	0	0.13575181
ENSG00000247077	132722127	0.25538436	0	0.3070178
ENSG00000247077	132722138	0.15013568	0	0.29918194
ENSG00000247077	132722185	0.020245051	0	0.1726017
ENSG00000247077	132722472	0.21515521	0	0.33952656
ENSG00000247077	132722479	0.10135535	0	0.091854535
ENSG00000247077	132722566	0.14058806	0	0.15059523
ENSG00000247077	132722607	0.0705864	0	0.12723747
ENSG00000247077	132722635	0.2017127	0	0.45751366
ENSG00000247596	52228718	0.008328259	0	0.09994491
ENSG00000247596	52228743	0.05102086	0	0.43277517
ENSG00000247596	52228766	0.06116555	0	0.20617957
ENSG00000247596	52228813	0.42163715	0	0.3609139
ENSG00000247596	52228867	0.21058774	0	0.17373712
ENSG00000247596	52229004	0.9885707	1	0.901724
ENSG00000247596	52229041	0.24494776	0	0.30042928
ENSG00000247596	52229686	0.71036464	0	0.69575995
ENSG00000247596	52230049	0.027901744	0	0.097548984
ENSG00000247596	52230063	0.17506696	0	0.19838986
ENSG00000247596	52230959	0.2433218	0	0.15687843
ENSG00000247596	52230989	0.013026571	0	0.16544534
ENSG00000247596	52231168	0.10964946	0	0.11316433
ENSG00000247596	52231202	0.031282663	0	0.28384587
ENSG00000247596	52231227	0.04944564	0	0.08601023
ENSG00000247596	52231452	0.70485735	0	0.5406295
ENSG00000247596	52231951	0.13515419	0	0.23409566
ENSG00000247596	52232065	0.061621916	0	0.26695323
ENSG00000247596	52232071	0.12984344	0	0.40614757
ENSG00000249915	271791	0.13818748	0	0.27921945
ENSG00000249915	272722	0.038987137	0	0.12857243
ENSG00000249915	272743	0.09544414	0	0.24368343
ENSG00000249915	304185	0.52261007	0	0.30790195
ENSG00000249915	304203	0.5927618	0	0.3837553
ENSG00000249915	306611	0.101645865	0	0.119497225
ENSG00000249915	306620	0.10713829	0	0.365967
ENSG00000249915	306635	0.21199289	0	0.5578077
ENSG00000249915	306674	0.7499585	0	0.7668908
ENSG00000249915	306707	0.32750133	0	0.41244563
ENSG00000249915	311308	0.21555658	0	0.1168706
ENSG00000249915	311341	0.18894693	0	0.35015565
ENSG00000249915	314482	0.26828423	1	0.4616394
ENSG00000249915	314515	0.14939329	0	0.0883942
ENSG00000249915	314641	0.56756234	0	0.5974902
ENSG00000249915	314716	0.26751843	0	0.5424445
ENSG00000249915	314731	0.7772443	0	0.8406552
ENSG00000249915	314866	0.003359509	0	0.079153314
ENSG00000249915	314873	0.4062789	0	0.56108606
ENSG00000254772	62559608	0.23357518	0	0.72446144
ENSG00000254772	62559613	0.5566455	0	0.37655988
ENSG00000254772	62559678	0.35142085	0	0.5631774
ENSG00000254772	62559768	0.08311996	0	0.14039294
ENSG00000254772	62559790	0.21185687	0	0.23444748
ENSG00000254772	62559815	0.17303568	0	0.2841899
ENSG00000254772	62560131	0.12793718	0	0.1866632
ENSG00000254772	62560175	0.1594385	0	0.25615165
ENSG00000254772	62560309	0.15639696	0	0.116865635
ENSG00000254772	62560319	0.16221574	0	0.40551907
ENSG00000254772	62560410	0.37597555	0	0.40834755
ENSG00000254772	62566830	0.103597224	0	0.2716555
ENSG00000254772	62566977	0.4646536	0	0.38935578
ENSG00000254772	62566993	0.09387029	0	0.17404737
ENSG00000254772	62567427	0.1639364	0	0.34713072
ENSG00000254772	62567464	0.022314988	0	0.05768739
ENSG00000254772	62571005	0.058805447	0	0.3431155
ENSG00000254772	62571015	0.14486505	0	0.3635751
ENSG00000254772	62571039	0.3669689	0	0.27711824
ENSG00000254772	62571543	0.28609878	0	0.28681764
ENSG00000254772	62572628	0.013921177	0	0.13056171
ENSG00000254772	62572720	0.11074807	0	0.47006887
ENSG00000254772	62572742	0.2655248	0	0.21421418
ENSG00000254772	62573871	0.067610845	0	0.20011707
ENSG00000254858	18194995	0.74126244	0	0.891235
ENSG00000254858	18195058	0.15985177	0	0.32481784
ENSG00000254858	18196014	0.17960528	0	0.26016274
ENSG00000254858	18196039	0.07480923	0	0.2875843
ENSG00000254858	18196051	0.331888	0	0.40622878
ENSG00000254858	18196056	0.62724245	0	0.5803636
ENSG00000254858	18196072	0.40502638	0	0.45101127
ENSG00000254858	18196084	0.65389746	0	0.75517124
ENSG00000254858	18196099	0.3293912	0	0.45201892
ENSG00000254858	18196222	0.99578106	1	0.959815
ENSG00000254858	18196242	0.30741113	0	0.5251066
ENSG00000254858	18196290	0.15073466	0	0.21566287
ENSG00000254858	18196307	0.11193146	0	0.11783989
ENSG00000254858	18196433	0.9472631	1	0.9167244
ENSG00000254858	18196445	0.78352016	0	0.61258394
ENSG00000254858	18196450	0.5739555	0	0.49620017
ENSG00000254858	18196544	0.94670737	1	0.9292237
ENSG00000254858	18196563	0.8523758	0	0.8801966
ENSG00000254858	18196580	0.64129937	1	0.570458
ENSG00000255302	48878223	0.07536395	0	0.11470246
ENSG00000255302	48878256	0.077055134	0	0.094367065
ENSG00000255302	48878451	0.5589293	0	0.52865225
ENSG00000255302	48878487	0.6599575	1	0.7168213
ENSG00000255302	48878588	0.26927775	0	0.33900294
ENSG00000255302	48878596	0.01974002	0	0.08859117
ENSG00000255302	48878636	0.058187462	0	0.2324615
ENSG00000255302	48878699	0.0962293	0	0.045049142
ENSG00000255302	48878707	0.8270116	1	0.7293073
ENSG00000255302	48878766	0.31316212	0	0.42126107
ENSG00000255302	48878781	0.95445806	0	0.84708154
ENSG00000255302	48878837	0.9863098	1	0.88684577
ENSG00000255302	48878842	0.3610001	0	0.11800911
ENSG00000255302	48878873	0.6195505	1	0.57007396
ENSG00000255302	48878883	0.9995907	1	0.9858422
ENSG00000255302	48878889	0.96525156	1	0.93030006
ENSG00000255302	48878947	0.5963454	1	0.55481446
ENSG00000255302	48878980	0.060835302	0	0.19044623
ENSG00000255302	48878995	0.9257597	0	0.92153883
ENSG00000255302	48879089	0.10518049	0	0.12616068
ENSG00000255302	48879095	0.23085096	0	0.55207425
ENSG00000255302	48879099	0.95061713	1	0.8789576
ENSG00000255302	48879162	0.9991568	0	0.9911221
ENSG00000255302	48879186	0.9948336	1	0.9889792
ENSG00000255302	48879203	0.08650504	0	0.3518539
ENSG00000255302	48879286	0.50272745	0	0.46323028
ENSG00000255302	48879419	0.010691345	0	0.06119261
ENSG00000255302	48879445	0.4059916	0	0.5275605
ENSG00000255302	48879475	0.09559896	0	0.32263994
ENSG00000255302	48879505	0.007747448	0	0.13423575
ENSG00000255302	48879509	0.008998537	0	0.22524504
ENSG00000255302	48879563	0.017863382	0	0.093071125
ENSG00000255302	48879568	0.052309263	0	0.124227606
ENSG00000255302	48879579	0.8809389	0	0.77175206
ENSG00000255302	48879590	0.39806908	0	0.7832626
ENSG00000255302	48879606	0.90390456	1	0.81178695
ENSG00000255302	48879651	0.82670593	1	0.8122722
ENSG00000255302	48879660	0.67012584	1	0.6709719
ENSG00000255302	48879692	0.012632882	0	0.17039117
ENSG00000257218	120461121	0.04254637	0	0.11938468
ENSG00000257218	120461163	0.28094226	0	0.33161476
ENSG00000257218	120461226	0.15710193	0	0.23314638
ENSG00000257218	120461232	0.17348427	0	0.30446172
ENSG00000257218	120461315	0.30520365	0	0.3645978
ENSG00000257218	120461480	0.13364932	0	0.1056361
ENSG00000257218	120461487	0.20750904	0	0.31866276
ENSG00000257218	120461514	0.037598778	0	0.2898902
ENSG00000262814	81703472	0.20789543	0	0.17401448
ENSG00000262814	81703482	0.12140002	0	0.123539284
ENSG00000262814	81703498	0.3698937	0	0.348989
ENSG00000262814	81704378	0.1088893	0	0.41056234
ENSG00000262814	81704411	0.06668576	0	0.07553037
ENSG00000262814	81706942	0.2566238	0	0.556392
ENSG00000262814	81706963	0.13848564	0	0.08803852
ENSG00000262814	81706982	0.3692743	1	0.58568084
ENSG00000262814	81707012	0.20934634	0	0.27655208
ENSG00000262814	81707256	0.9815842	1	0.77168286
ENSG00000262814	81707383	0.54031926	1	0.67726266
ENSG00000262814	81707396	0.756079	1	0.50976664
ENSG00000270170	196943009	0.15295866	0	0.107341036
ENSG00000270170	196943171	0.030640054	0	0.07324298
ENSG00000270170	196943207	0.4208518	0	0.48876634
ENSG00000270170	196943235	0.004783833	0	0.19136143
ENSG00000270170	196943262	0.032466687	0	0.20339274
ENSG00000270170	196943287	0.74683064	1	0.51840556
ENSG00000270170	196943321	0.99454355	0	0.9836189
ENSG00000270170	196943327	0.36389208	1	0.31368193
ENSG00000270170	196943334	0.03571838	0	0.165987
ENSG00000270170	196943353	0.9740445	1	0.9723198
ENSG00000270170	196943367	0.9904046	0	0.94479
ENSG00000270170	196943400	0.260858	0	0.44960818
ENSG00000270170	196943500	0.91166526	1	0.9100305
ENSG00000273594	143579733	0.24797472	0	0.24905598
ENSG00000273594	143579739	0.54238784	0	0.65585005
ENSG00000273594	143580049	0.13925354	0	0.290844
ENSG00000273594	143580053	0.13555677	0	0.34336367
ENSG00000273594	143580190	0.63342476	0	0.7678073
ENSG00000273594	143580615	0.043029845	0	0.36436105
ENSG00000273594	143580630	0.09845215	0	0.2621313
ENSG00000273594	143580645	0.094256215	0	0.08173174
ENSG00000273594	143580651	0.050917514	0	0.25669155
ENSG00000273594	143581059	0.051773172	0	0.100623384
ENSG00000273594	143581246	0.051787615	0	0.11753627
ENSG00000273594	143581291	0.17325991	0	0.15154663
ENSG00000273594	143586241	0.3412044	0	0.5639399
ENSG00000273594	143586262	0.10869721	0	0.380215
ENSG00000273594	143586835	0.060904577	0	0.2511021
ENSG00000274442	1650687	0.08301886	0	0.12754986
ENSG00000274442	1650735	0.06453015	0	0.22312132
ENSG00000274442	1650746	0.07901205	0	0.13561043
ENSG00000274442	1650802	0.24841468	0	0.07744168
ENSG00000274442	1650815	0.24878506	0	0.37715036
ENSG00000274442	1650911	0.3072441	0	0.1856269
ENSG00000274442	1650944	0.07154177	0	0.06403333
ENSG00000274442	1651122	0.2031739	0	0.3984386
ENSG00000274442	1651167	0.5507566	0	0.36984962
ENSG00000274442	1651233	0.013829124	0	0.098695815
ENSG00000274442	1651239	0.16849995	0	0.30170774
ENSG00000274442	1651270	0.15771124	0	0.054154325
ENSG00000274442	1651433	0.014016879	0	0.19183168
ENSG00000274442	1651459	0.13966972	0	0.28064457
ENSG00000274442	1651545	0.18380706	0	0.15982743
ENSG00000274442	1651692	0.027220642	0	0.08617203
ENSG00000274442	1651751	0.009220218	0	0.06945386
ENSG00000274442	1653555	0.16057107	0	0.124331996
ENSG00000274442	1653613	0.10487515	0	0.48265204
ENSG00000274442	1653652	0.07402946	0	0.3702082
ENSG00000274442	1653793	0.54649955	0	0.69325817
ENSG00000274442	1653808	0.09286605	0	0.16544648
ENSG00000274442	1653814	0.09350479	0	0.10875577
ENSG00000274442	1653874	0.066033624	0	0.17568459
ENSG00000274442	1653899	0.23860559	0	0.29504555
ENSG00000274442	1653907	0.053942107	0	0.10288043
ENSG00000274442	1653978	0.037427604	0	0.158187
ENSG00000274442	1653997	0.03105241	0	0.16925812
ENSG00000274442	1655353	0.018961191	0	0.17335637
ENSG00000274442	1655368	0.04288441	0	0.24619123
ENSG00000274442	1655423	0.49400663	0	0.38319707
ENSG00000274442	1655448	0.047550965	0	0.093955696
ENSG00000274442	1655462	0.31520587	0	0.47967896
ENSG00000274442	1655467	0.06012597	0	0.171293
ENSG00000274442	1655500	0.12911378	0	0.36658138
ENSG00000274442	1656409	0.23457107	0	0.47353506
ENSG00000274442	1656552	0.5672588	0	0.4711009
ENSG00000274442	1656658	0.42037043	0	0.2010233
ENSG00000274442	1656746	0.3340404	0	0.35929304
ENSG00000274442	1658271	0.14698845	0	0.4524888
ENSG00000274442	1658363	0.03651737	0	0.20282802
ENSG00000274442	1658368	0.18844196	0	0.51160675
ENSG00000274442	1658381	0.09506383	0	0.11418635
ENSG00000274442	1658537	0.04723232	0	0.33526793
ENSG00000274442	1658557	0.05140785	0	0.15362953
ENSG00000274442	1658602	0.30744034	0	0.3633897
ENSG00000274442	1658631	0.26132846	0	0.21558723
ENSG00000274442	1658692	0.17042865	0	0.18810222
ENSG00000274442	1658752	0.33150396	0	0.43376237
ENSG00000274442	1659366	0.2182054	0	0.2603863
ENSG00000274442	1659378	0.17378297	0	0.16263522
ENSG00000274442	1659438	0.35700905	0	0.6900259
ENSG00000274442	1659486	0.22181246	0	0.3356405
ENSG00000274442	1659507	0.025534976	0	0.21461996
ENSG00000274442	1659537	0.19548559	0	0.38928762
ENSG00000274442	1659847	0.06795629	0	0.23481092
ENSG00000274442	1659919	0.7558179	0	0.5644517
ENSG00000274442	1659950	0.10826574	0	0.21531801
ENSG00000274442	1659965	0.27783483	0	0.23618321
ENSG00000274442	1659987	0.4717012	0	0.5478387
ENSG00000274442	1659994	0.11857104	0	0.15600121
ENSG00000274442	1660442	0.45725575	0	0.3558248
ENSG00000274442	1660550	0.04410138	0	0.07590649
ENSG00000274442	1660756	0.1882298	0	0.14188312
ENSG00000274442	1660761	0.49622217	0	0.507926
ENSG00000274442	1660781	0.005916572	0	0.24809363
ENSG00000274442	1661043	0.10448889	0	0.2965792
ENSG00000274442	1661098	0.3196004	0	0.62917215
ENSG00000274442	1661104	0.2083154	0	0.12625532
ENSG00000274442	1661135	0.31281796	0	0.64991325
ENSG00000274442	1661287	0.15274163	0	0.42461172
ENSG00000274442	1661291	0.29515004	0	0.35413617
ENSG00000274442	1661332	0.36298004	0	0.25887245
ENSG00000274442	1661389	0.030036246	0	0.27244258
ENSG00000274442	1661399	0.22033508	0	0.41992038
ENSG00000274442	1661614	0.5497755	0	0.5529537
ENSG00000274442	1661728	0.09396932	0	0.28514928
ENSG00000274442	1661777	0.049703002	0	0.104321815
ENSG00000274442	1661781	0.17031004	0	0.120820105
ENSG00000274442	1661956	0.5112518	0	0.2836256
ENSG00000274442	1662022	0.5787939	0	0.3505078
ENSG00000274442	1662039	0.09565987	0	0.105353095
ENSG00000274442	1662050	0.038448274	0	0.34810644
ENSG00000274442	1662071	0.53085697	0	0.4632143
ENSG00000274442	1662089	0.034805536	0	0.30130443
ENSG00000274442	1662114	0.061427485	0	0.39718875
ENSG00000274442	1673370	0.13955931	0	0.23008493
ENSG00000274442	1673472	0.033670045	0	0.36860362
ENSG00000274442	1673499	0.13201338	0	0.3785614
ENSG00000274442	1673518	0.38995776	0	0.6368035
ENSG00000274442	1673538	0.06873149	0	0.12721992
ENSG00000274442	1673547	0.12443434	0	0.4157621
ENSG00000274442	1673749	0.16246644	0	0.22872083
ENSG00000274442	1673760	0.14894046	0	0.3434716
ENSG00000274442	1673803	0.000346053	0	0.067785546
ENSG00000274442	1673821	0.11950549	0	0.25262672
ENSG00000274442	1673836	0.069889225	0	0.06965365
ENSG00000274442	1673849	0.014015103	0	0.13029024
ENSG00000274442	1673869	0.21661091	0	0.22178595
ENSG00000274442	1674514	0.114607014	0	0.6427515
ENSG00000274442	1674532	0.41804376	0	0.5891956
ENSG00000274442	1674673	0.09355686	0	0.17801996
ENSG00000274442	1674679	0.18762597	0	0.59579724
ENSG00000274442	1675174	0.09113859	0	0.34499368
ENSG00000274442	1675241	0.49064654	0	0.418943
ENSG00000274442	1675330	0.15718691	0	0.10443628
ENSG00000274442	1675654	0.06550566	0	0.11083059
ENSG00000274442	1675740	0.24257214	0	0.42276686
ENSG00000274442	1675989	0.009422565	0	0.11585794
ENSG00000274442	1676585	0.5326267	0	0.68756986
ENSG00000274950	54201823	0.18067989	0	0.25080168
ENSG00000274950	54201832	0.110575244	0	0.12216057
ENSG00000274950	54201843	0.0443241	0	0.14050181
ENSG00000274950	54202110	0.117754065	0	0.35452533
ENSG00000274950	54202171	0.23444973	0	0.34396404
ENSG00000274950	54202194	0.1982187	0	0.29207706
ENSG00000274950	54206993	0.04485587	0	0.12632087
ENSG00000274950	54208022	0.3345708	0	0.5660799
ENSG00000274950	54208232	0.12757766	0	0.30107477
ENSG00000275003	23971469	0.0268271	0	0.0776061
ENSG00000275003	23971521	0.6332655	0	0.52839667
ENSG00000275003	23971564	0.25455564	0	0.4009353
ENSG00000275003	23973773	0.27951223	0	0.21839371
ENSG00000275003	23973836	0.099652246	0	0.4149598
ENSG00000275003	23974310	0.5191296	0	0.2665497
ENSG00000275003	23974318	0.028551023	0	0.14233072
ENSG00000275003	23974397	0.11032903	0	0.31654853
ENSG00000275837	23787194	0.18960872	0	0.32326698
ENSG00000275837	23791763	0.04433821	0	0.1824325
ENSG00000275837	23791876	0.03824345	0	0.17409965
ENSG00000275837	23791881	0.00747211	0	0.11518246
ENSG00000275837	23791886	0.04098897	0	0.11584469
ENSG00000275837	23793591	0.15302835	0	0.16642849
ENSG00000275837	23800947	0.12495606	0	0.31865513
ENSG00000275837	23800964	0.067379534	0	0.18582657
ENSG00000275837	23801042	0.435611	0	0.1482192
ENSG00000275837	23801057	0.09886961	0	0.1238229
ENSG00000275837	23801068	0.2691628	0	0.09289461
ENSG00000275837	23803303	0.10345444	0	0.12540755
ENSG00000275837	23803309	0.07030143	0	0.071943715
ENSG00000275837	23803369	0.09881802	0	0.44792104
ENSG00000275837	23803414	0.48536175	0	0.5570965
ENSG00000275837	23816827	0.2395091	0	0.17327082
ENSG00000275837	23816867	0.18674523	0	0.2945024
ENSG00000275837	23816893	0.25053227	0	0.530125
ENSG00000275837	23816908	0.22058538	0	0.32450214
ENSG00000275837	23816917	0.031459935	0	0.12966818
ENSG00000275837	23825229	0.47378743	0	0.51688755
ENSG00000275837	23825244	0.04206352	0	0.10888807
ENSG00000275837	23825259	0.6421731	0	0.45883942
ENSG00000275837	23825274	0.3474226	0	0.4060704
ENSG00000275837	23825292	0.3235872	0	0.40765083
ENSG00000275837	23825380	0.33163708	0	0.497829
ENSG00000275837	23825402	0.039001357	0	0.14337438
ENSG00000275837	23833577	0.09260902	0	0.18532799
ENSG00000275837	23833610	0.44656366	0	0.47065836
ENSG00000275837	23833625	0.16763002	0	0.31989342
ENSG00000275837	23833648	0.26688364	0	0.41143012
ENSG00000275837	23833654	0.2606821	0	0.23622927
ENSG00000275837	23833691	0.20077586	0	0.49074373
ENSG00000275837	23833697	0.3778847	0	0.41352662
ENSG00000275837	23834180	0.06347837	0	0.10955691
ENSG00000275837	23834255	0.40998834	0	0.50720775
ENSG00000275837	23834269	0.45444483	0	0.64730805
ENSG00000275837	23834417	0.045040436	0	0.18085933
ENSG00000275837	23834472	0.0026434	0	0.07563758
ENSG00000277079	54201833	0.094201066	0	0.24304156
ENSG00000277079	54201842	0.14373186	0	0.15536335
ENSG00000277079	54201853	0.062649235	0	0.13345954
ENSG00000277079	54202120	0.23100619	0	0.39413056
ENSG00000277079	54202181	0.2062422	0	0.31953183
ENSG00000277079	54202204	0.13548642	0	0.26692376
ENSG00000277079	54207004	0.046645068	0	0.14509599
ENSG00000277079	54208033	0.28853542	0	0.45568866
ENSG00000277079	54208243	0.17950425	0	0.30546802
ENSG00000277936	38098960	0.24979801	0	0.4266057
ENSG00000277936	38098990	0.24491863	0	0.4488388
ENSG00000277936	38099035	0.14558735	0	0.17045234
ENSG00000277936	38099099	0.166228	0	0.16258036
ENSG00000277936	38099917	0.5814104	0	0.52572215
ENSG00000277936	38099930	0.47055188	0	0.42742953
ENSG00000277936	38099948	0.022593534	0	0.37158418
ENSG00000277936	38107050	0.030751538	0	0.36613953
ENSG00000277936	38107077	0.7822071	0	0.73431945
ENSG00000277936	38107131	0.31242073	0	0.34030834
ENSG00000277936	38119124	0.024814378	0	0.08587913
ENSG00000277936	38119130	0.108762965	0	0.08450057
ENSG00000277936	38119150	0.42670673	0	0.4278236
ENSG00000277936	38119155	0.6588551	0	0.7782197
ENSG00000277936	38121036	0.015896033	0	0.098100744
ENSG00000277936	38121041	0.13405173	0	0.45026526
ENSG00000277936	38121048	0.20583788	0	0.4926026
ENSG00000277936	38121062	0.13512896	0	0.13759859
ENSG00000277936	38121135	0.37822744	0	0.43221998
ENSG00000277936	38122542	0.1697864	0	0.26140058
ENSG00000277936	38122558	0.020081615	0	0.047271002
ENSG00000277936	38122583	0.3384838	0	0.4258855
ENSG00000277936	38122638	0.051715005	0	0.21539919
ENSG00000277936	38122642	0.014987445	0	0.20418629
ENSG00000277936	38122954	0.012397075	0	0.1873607
ENSG00000277936	38123014	0.026131475	0	0.19836923
ENSG00000277936	38123023	0.50219476	0	0.58699125
ENSG00000277936	38123099	0.8094603	0	0.7489132
ENSG00000277936	38123162	0.29852623	0	0.53565377
ENSG00000277936	38123169	0.35107216	0	0.52423114
ENSG00000277936	38123196	0.002135134	0	0.097635984
ENSG00000277936	38123208	0.99921435	0	0.99889183
ENSG00000277936	38123258	0.66940224	0	0.8291813
ENSG00000277936	38123275	0.37478212	0	0.6048316
ENSG00000277936	38123306	0.69005704	0	0.5286179
ENSG00000277936	38123316	0.13559446	0	0.43913525
ENSG00000277936	38123440	0.11084441	0	0.16551557
ENSG00000277936	38123492	0.2419625	0	0.61049664
ENSG00000277936	38123509	0.461965	0	0.6719224
ENSG00000277936	38123538	0.57261753	0	0.67029464
ENSG00000277936	38123567	0.47251529	0	0.49068794
ENSG00000278574	36493202	0.16228288	0	0.18913151
ENSG00000278574	36493247	0.009565068	0	0.08129761
ENSG00000278574	36494346	0.002805305	0	0.090240575
ENSG00000278574	36495814	0.32490587	0	0.3696099
ENSG00000280606	7997621	0.041121736	0	0.11123535
ENSG00000280606	7997662	0.04428046	0	0.18109542
ENSG00000280606	7997692	0.06908538	0	0.13762945
ENSG00000280606	7997789	0.19601998	0	0.4891456
ENSG00000280606	7997833	0.22218317	0	0.24195324
ENSG00000280606	8001909	0.33474648	0	0.49720028
ENSG00000280606	8001920	0.08912869	0	0.21239728
ENSG00000280606	8002220	0.04769405	0	0.21866843
ENSG00000280606	8002248	0.8757287	0	0.8058047
ENSG00000280606	8003030	0.051013067	0	0.3323785
ENSG00000280606	8003105	0.27009827	0	0.44332674
ENSG00000280606	8004577	0.03825053	0	0.25798374
ENSG00000280606	8004604	0.06548117	0	0.17576009
ENSG00000280606	8005111	0.04216658	0	0.09959768
ENSG00000280606	8005125	0.072448	0	0.18542215
ENSG00000280606	8005154	0.61746	0	0.45622885
ENSG00000280606	8005165	0.121838294	0	0.29133248
ENSG00000280606	8005399	0.06469313	0	0.19663894
ENSG00000280606	8005435	0.007388234	0	0.042204678
ENSG00000280606	8005462	0.06104531	0	0.2992764
ENSG00000280606	8005470	0.09250523	0	0.18266071
ENSG00000280606	8006072	0.034454603	0	0.096308276
ENSG00000280606	8006086	0.25519788	0	0.13497242
ENSG00000280606	8006133	0.11973113	0	0.27804685
ENSG00000280606	8006141	0.022973472	0	0.12135386
ENSG00000280606	8006153	0.5405311	0	0.63725024
ENSG00000280606	8006187	0.009105891	0	0.040322624
ENSG00000280606	8006195	0.75128067	0	0.68391967
ENSG00000280606	8006263	0.4415668	0	0.45547056
ENSG00000280682	119044215	0.40102535	0	0.3153835
ENSG00000280682	119044260	0.6674215	0	0.82226056
ENSG00000280682	119044340	0.4963928	0	0.2872672
ENSG00000280682	119044407	0.18323797	0	0.16482826
ENSG00000280682	119044417	0.026735913	0	0.09950079
ENSG00000280682	119044617	0.12168612	0	0.2643609
ENSG00000280682	119044673	0.09110598	0	0.117260024
ENSG00000280682	119044686	0.2169333	0	0.15587147
ENSG00000280682	119044710	0.10112707	0	0.11925664
ENSG00000280682	119044753	0.4967041	0	0.4372116
ENSG00000280682	119045389	0.46769062	0	0.38903165
ENSG00000280682	119045436	0.25399572	0	0.41614062
ENSG00000280682	119045530	0.028216768	0	0.105543435
ENSG00000280682	119045592	0.09464504	0	0.273899
ENSG00000280682	119045598	0.4875919	0	0.49774185
ENSG00000280682	119045625	0.27610716	0	0.4824485
ENSG00000280682	119045637	0.08742356	0	0.35751063
ENSG00000280682	119045646	0.26578182	0	0.47029418
ENSG00000280682	119045652	0.33723786	0	0.12907405
ENSG00000280682	119045815	0.18665881	0	0.18840067
ENSG00000280682	119046419	0.3157707	0	0.6116518
ENSG00000280682	119046435	0.15865205	0	0.13853535
ENSG00000280682	119046461	0.29344836	0	0.3239965
ENSG00000280682	119046590	0.09913609	0	0.18557656
ENSG00000280682	119046627	0.4477561	0	0.28678674
ENSG00000280682	119046638	0.04155575	0	0.35302535
ENSG00000280682	119046701	0.28188995	0	0.12387284
ENSG00000280682	119046728	0.05783384	0	0.25894204
ENSG00000280682	119047738	0.24553609	0	0.16527338
ENSG00000280682	119047765	0.012943196	0	0.16206962
ENSG00000280682	119047791	0.70529926	0	0.6056193
ENSG00000280682	119048368	0.3424713	0	0.50616217
ENSG00000280682	119048480	0.09524579	0	0.13871405
ENSG00000280682	119048539	0.16627936	0	0.19427034
ENSG00000280682	119048549	0.22095582	0	0.23877688
ENSG00000280682	119048554	0.6620054	0	0.59582454
ENSG00000280682	119048562	0.3390021	0	0.38516232
ENSG00000280682	119048749	0.25133094	0	0.44203162
ENSG00000280682	119048758	0.19806428	0	0.33230707
ENSG00000280682	119048883	0.012786794	0	0.12292083
ENSG00000280682	119049033	0.523955	0	0.57666457
ENSG00000280682	119049089	0.27093783	0	0.19748506
ENSG00000280789	29816170	0.22637561	0	0.34902415
ENSG00000280789	29816330	0.27340144	1	0.39342386
ENSG00000280789	29816363	0.83274424	0	0.6685058
ENSG00000280789	29816443	0.17398134	0	0.21118256
ENSG00000280789	29816471	0.34804437	0	0.24618955
ENSG00000280789	29816484	0.97597444	0	0.942918
ENSG00000280789	29816551	0.44602734	0	0.28465313
ENSG00000280789	29816598	0.20127228	0	0.18847898
ENSG00000280789	29816694	0.07707085	0	0.12121962
ENSG00000280789	29816773	0.5631778	0	0.31402963
ENSG00000280789	29816782	0.65206385	1	0.53116655
ENSG00000280789	29816876	0.7917577	0	0.71319246
ENSG00000280789	29817210	0.004520011	0	0.061711382
ENSG00000280789	29817253	0.3008583	0	0.34645513
ENSG00000280789	29817263	0.5326327	0	0.60172856
ENSG00000280789	29817275	0.089131154	0	0.08039822
ENSG00000280789	29819594	0.04354023	0	0.30307096
ENSG00000280789	29819609	0.2413323	0	0.3820494
ENSG00000280789	29819619	0.07780428	0	0.18141623
ENSG00000280789	29819660	0.69355917	0	0.42478174
ENSG00000280789	29819675	0.8064734	1	0.48038787
ENSG00000280789	29819684	0.18235625	0	0.23766962
ENSG00000280789	29819827	0.43641433	0	0.29445243
ENSG00000280789	29819837	0.5596533	1	0.43776742
ENSG00000280789	29819856	0.013737584	0	0.08780564
ENSG00000280789	29819871	0.36429214	0	0.39828846
ENSG00000280789	29819933	0.17000872	0	0.4983055
ENSG00000280789	29819968	0.34581333	0	0.62781125
ENSG00000280789	29820003	0.42619294	0	0.50639933
ENSG00000280789	29820046	0.27323446	0	0.52582276
ENSG00000280789	29820060	0.091986455	0	0.23997036
ENSG00000280789	29820066	0.976141	1	0.9226844
ENSG00000280858	133349700	0.21701302	0	0.53391993
ENSG00000280858	133349705	0.20138985	0	0.6019002
ENSG00000280858	133349723	0.014447952	0	0.14731026
ENSG00000280858	133349816	0.00966202	0	0.069051646
ENSG00000280858	133349837	0.34517056	0	0.17123652
ENSG00000280858	133349845	0.027353995	0	0.07685372
ENSG00000280858	133350094	0.031991243	0	0.11432369
ENSG00000280858	133350101	0.041001916	0	0.19381984
ENSG00000280858	133350124	0.16671348	0	0.48066348
ENSG00000280858	133350181	0.025932241	0	0.17062941
ENSG00000280858	133350394	0.026739765	0	0.068679154
ENSG00000280858	133350418	0.15681219	0	0.3444972
ENSG00000280858	133350816	0.079857215	0	0.4161083
ENSG00000280858	133350841	0.12876439	0	0.2767212
ENSG00000280858	133350872	0.3851153	0	0.40200263
ENSG00000280858	133351155	0.009014396	0	0.102093436
ENSG00000280858	133351193	0.047469474	0	0.26482138
ENSG00000280858	133351206	0.037626743	0	0.17519563
ENSG00000280858	133351493	0.39274293	0	0.6227971
ENSG00000280858	133351505	0.32633927	0	0.3741566
ENSG00000282105	28428619	0.02753197	0	0.21668999
ENSG00000282105	28428708	0.05569551	0	0.15815702
ENSG00000282105	28428748	0.10257538	0	0.19172055
ENSG00000282105	28428791	0.9401911	0	0.76094025
ENSG00000282105	28428832	0.47685033	0	0.62737006
ENSG00000282105	28428867	0.099835	0	0.19756337
ENSG00000282105	28428884	0.008131886	0	0.11373587
ENSG00000282105	28428915	0.417381	0	0.46641597
ENSG00000282105	28428922	0.14811113	0	0.2903687
ENSG00000282105	28428931	0.9543276	0	0.86079055
ENSG00000282105	28428963	0.001492155	0	0.12127806
ENSG00000283391	206159691	0.5041529	0	0.75965625
ENSG00000283391	206159818	0.036101688	0	0.039625335
ENSG00000283391	206159825	0.04135301	0	0.060377788
ENSG00000283391	206159993	0.0996086	0	0.22892892
ENSG00000283391	206160041	0.08616179	0	0.37193498
ENSG00000283391	206161399	0.07654111	0	0.23151308
ENSG00000283391	206161441	0.12881786	0	0.35430497
ENSG00000283391	206161447	0.09920135	0	0.092386544
ENSG00000283391	206162490	0.014327526	0	0.13736513
ENSG00000283391	206162532	0.053680323	0	0.11274636
ENSG00000283391	206162548	0.06123571	0	0.122037746
ENSG00000283391	206162733	0.06958611	0	0.28786328
ENSG00000283391	206162763	0.19880956	0	0.23548773
ENSG00000283391	206162803	0.12701218	0	0.46423572
ENSG00000283391	206162840	0.6370779	0	0.64232105
