## Supplementary Table 5 for "Detection of m6A from direct RNA sequencing using a Multiple Instance Learning framework" (part 1 of 3)

gene_id	genomic_position	transcript_id	transcript_position	kmer	probability_modified_wt	probability_modified_ko
ENSG00000184009	81511529	ENST00000331925	607	GGACT	0.9999942779541016	0.998478889465332
ENSG00000184009	81511529	ENST00000576917	513	GGACT	0.9999926686286926	0.9951164126396179
ENSG00000255302	48878883	ENST00000530028	997	GGACA	0.9999051094055176	0.9273872375488281
ENSG00000112308	24705936	ENST00000378119	3058	GGACT	0.9998242259025574	0.9676281213760376
ENSG00000103257	87831096	ENST00000261622	3463	GGACA	0.9998165369033813	0.8774192929267883
ENSG00000108784	42543976	ENST00000225927	2070	GGACT	0.9998065829277039	0.9979485273361206
ENSG00000183779	37698605	ENST00000331569	1932	GGACC	0.9997856020927429	0.916722297668457
ENSG00000174243	48830121	ENST00000308025	2890	GGACC	0.999782919883728	0.8656657338142395
ENSG00000183779	37698348	ENST00000331569	1675	GGACC	0.9997609853744507	0.9396159052848816
ENSG00000148843	103445640	ENST00000369797	5800	GGACT	0.999726414680481	0.9994012713432312
ENSG00000132002	14515147	ENST00000254322	1886	GGACT	0.9997067451477051	0.9762560129165649
ENSG00000171861	791840	ENST00000304478	1139	GGACT	0.9997051358222961	0.9379204511642456
ENSG00000083444	11974832	ENST00000196061	2234	GGACC	0.9996985197067261	0.7491532564163208
ENSG00000259956	51393029	ENST00000563281	1761	GGACT	0.9996914863586426	0.9971526265144348
ENSG00000141580	82615599	ENST00000392325	1549	GGACC	0.9996767044067383	0.9984842538833618
ENSG00000169188	55007235	ENST00000374987	1422	GGACC	0.9996366500854492	0.9355708360671997
ENSG00000253293	27172002	ENST00000283921	1129	GGACA	0.9996320605278015	0.9339788556098938
ENSG00000169180	28098211	ENST00000565698	4022	GGACA	0.9996052980422974	0.8808538317680359
ENSG00000170265	149224571	ENST00000610704	2044	GGACC	0.9996016621589661	0.393349826335907
ENSG00000069011	135028327	ENST00000265340	1813	GGACT	0.9995952844619751	0.9434571266174316
ENSG00000198492	28743853	ENST00000373812	1944	GGACA	0.9995796084403992	0.8945431709289551
ENSG00000084090	96208484	ENST00000337288	334	GGACT	0.9995368719100952	0.9010286331176758
ENSG00000123562	103676621	ENST00000360458	698	GGACT	0.9995261430740356	0.8925050497055054
ENSG00000181274	97333611	ENST00000371019	1098	GGACC	0.9995179176330566	0.9837720990180969
ENSG00000163866	34855692	ENST00000521580	430	GGACA	0.9995168447494507	0.9958581924438477
ENSG00000198816	7519604	ENST00000597229	531	GGACC	0.9994856119155884	0.7618573904037476
ENSG00000259956	51392677	ENST00000563281	1409	GGACC	0.9994784593582153	0.9964463114738464
ENSG00000178988	6708202	ENST00000320848	1091	AGACT	0.9994772672653198	0.9193746447563171
ENSG00000102178	154484942	ENST00000369660	1156	GGACT	0.9994665384292603	0.9973204731941223
ENSG00000015676	44384938	ENST00000355451	2438	GGACT	0.9994405508041382	0.9969128370285034
ENSG00000171222	35953702	ENST00000373991	1653	GGACT	0.9994218945503235	0.9385129809379578
ENSG00000231555	31811963	ENST00000445736	2042	GGACT	0.9994190335273743	0.9920490384101868
ENSG00000126062	50355189	ENST00000266025	1756	GGACT	0.999415397644043	0.997632622718811
ENSG00000171222	35953702	ENST00000305978	816	GGACT	0.9994066953659058	0.8696600198745728
ENSG00000031823	5917421	ENST00000340578	1950	GGACA	0.9993958473205566	0.7472144961357117
ENSG00000141933	519170	ENST00000359315	629	GGACT	0.9993783831596375	0.7751927375793457
ENSG00000182149	71927854	ENST00000378799	1497	AGACT	0.9993693232536316	0.9986410140991211
ENSG00000188986	137273100	ENST00000343053	2251	GGACC	0.9993681907653809	0.7314788103103638
ENSG00000177732	328096	ENST00000342665	2501	AGACT	0.9993399381637573	0.7984873652458191
ENSG00000179918	30444756	ENST00000478753	1425	GGACA	0.9993264079093933	0.9469465017318726
ENSG00000239306	66624663	ENST00000310137	925	GGACT	0.9993231892585754	0.9976317286491394
ENSG00000179409	745738	ENST00000319004	2423	GGACT	0.9993199110031128	0.9988496899604797
ENSG00000165556	27962732	ENST00000381020	3457	GGACT	0.9993139505386353	0.9561497569084167
ENSG00000184436	20999868	ENST00000471073	1713	GGACT	0.9993089437484741	0.9875470399856567
ENSG00000116863	36093204	ENST00000373178	939	GGACT	0.9993066787719727	0.9624212384223938
ENSG00000071655	1577830	ENST00000590550	1591	AGACT	0.9993031620979309	0.8547645807266235
ENSG00000117899	80979008	ENST00000261758	1002	GGACA	0.9992862939834595	0.9955288171768188
ENSG00000203950	135051300	ENST00000370775	875	GGACT	0.9992526173591614	0.9536426663398743
ENSG00000171222	35953702	ENST00000615116	1285	GGACT	0.9992240071296692	0.8546357154846191
ENSG00000182087	1010468	ENST00000356663	1927	GGACA	0.9992225766181946	0.8934240341186523
ENSG00000196998	49074800	ENST00000322995	1283	GGACC	0.9992162585258484	0.9681142568588257
ENSG00000069011	135028598	ENST00000265340	1542	GGACC	0.9991987943649292	0.7392591238021851
ENSG00000132661	23354203	ENST00000254998	548	GGACA	0.999169647693634	0.7136982083320618
ENSG00000164778	155458964	ENST00000297375	835	GGACT	0.9991627931594849	0.876579761505127
ENSG00000178718	74955715	ENST00000322177	1749	GGACC	0.9991611242294312	0.9591416120529175
ENSG00000103257	87831096	ENST00000565644	2909	GGACA	0.9991561770439148	0.9475376009941101
ENSG00000176946	241633637	ENST00000407315	951	GGACT	0.9991344213485718	0.856229305267334
ENSG00000176022	1233293	ENST00000379198	1028	GGACA	0.9991104006767273	0.7820199131965637
ENSG00000133124	108733525	ENST00000372129	2884	GGACT	0.9990921020507812	0.9973505735397339
ENSG00000100056	19134127	ENST00000252137	1543	GGACT	0.9990760684013367	0.5804753303527832
ENSG00000130489	50523851	ENST00000395693	708	AGACT	0.999075710773468	0.7656444311141968
ENSG00000167114	128360641	ENST00000300456	2198	TGACT	0.9990181922912598	0.9609149694442749
ENSG00000141580	82615765	ENST00000392325	1383	GGACT	0.9990035891532898	0.9663556814193726
ENSG00000258429	69328838	ENST00000288022	940	GGACA	0.9990022778511047	0.9882520437240601
ENSG00000136997	127738657	ENST00000621592	964	GGACT	0.9989820718765259	0.9930335283279419
ENSG00000116863	36093235	ENST00000373178	970	GGACA	0.9989736676216125	0.2623470425605774
ENSG00000187713	137204667	ENST00000343666	971	GGACT	0.9989510774612427	0.9914754033088684
ENSG00000143878	20448106	ENST00000272233	1032	GGACC	0.9989320039749146	0.30325812101364136
ENSG00000198435	137301187	ENST00000356628	1064	GGACT	0.9988981485366821	0.9811565279960632
ENSG00000143398	151248265	ENST00000349792	2495	GGACA	0.9988908767700195	0.905478835105896
ENSG00000105402	47488110	ENST00000263354	1365	GGACA	0.9988875389099121	0.9979726076126099
ENSG00000144659	39396685	ENST00000273158	1456	GGACC	0.9988709688186646	0.9755140542984009
ENSG00000044574	125236519	ENST00000324460	2241	GAACT	0.9988542795181274	0.7907462120056152
ENSG00000188486	119094861	ENST00000530167	606	AGACT	0.9988265037536621	0.8176243901252747
ENSG00000171067	68261874	ENST00000304271	1523	GGACT	0.9988057017326355	0.9926481246948242
ENSG00000143319	156727083	ENST00000313146	1352	GGACC	0.9988034963607788	0.946599006652832
ENSG00000054598	1612401	ENST00000380874	2429	GGACA	0.9987970590591431	0.9375284314155579
ENSG00000153879	33379686	ENST00000284000	1108	GGACA	0.998792290687561	0.985205352306366
ENSG00000176903	73713814	ENST00000316836	558	GGACT	0.9987835884094238	0.9819531440734863
ENSG00000167114	128360740	ENST00000300456	2297	AGACT	0.9987684488296509	0.8994171023368835
ENSG00000176087	140566962	ENST00000323146	899	GGACT	0.9987670183181763	0.9826419949531555
ENSG00000143398	151248247	ENST00000349792	2477	GGACT	0.9987456202507019	0.9058045148849487
ENSG00000255302	48879162	ENST00000530028	1276	GGACA	0.9987403750419617	0.875015914440155
ENSG00000176087	140566728	ENST00000323146	665	GGACT	0.9987010955810547	0.9469186067581177
ENSG00000169813	43387534	ENST00000357065	699	GGACT	0.9986974596977234	0.7390726804733276
ENSG00000165688	136423333	ENST00000371717	1745	GGACA	0.9986871480941772	0.9751524925231934
ENSG00000184887	105250308	ENST00000392554	1390	GGACA	0.998681902885437	0.9845439791679382
ENSG00000276045	121641588	ENST00000617316	1048	GGACC	0.9986818432807922	0.41962113976478577
ENSG00000069011	135028897	ENST00000265340	1243	GGACA	0.998673141002655	0.7433809041976929
ENSG00000177733	137753963	ENST00000314940	413	GGACT	0.9986658096313477	0.9933558702468872
ENSG00000213024	49908360	ENST00000422090	1943	GGACT	0.9986639022827148	0.9961087107658386
ENSG00000143368	149926678	ENST00000271628	988	GGACC	0.9986632466316223	0.6396652460098267
ENSG00000132661	23354451	ENST00000254998	796	GGACT	0.9986597299575806	0.9193255305290222
ENSG00000167977	2708059	ENST00000301738	1510	AGACT	0.9986515045166016	0.9085077047348022
ENSG00000155304	14373844	ENST00000285667	1256	AGACT	0.9986486434936523	0.9980408549308777
ENSG00000162783	181089739	ENST00000367577	1027	GGACT	0.998641312122345	0.6558985114097595
ENSG00000136026	106239609	ENST00000378026	1360	GGACT	0.9986404180526733	0.9767287969589233
ENSG00000006744	12992630	ENST00000338034	2908	GGACT	0.9985893368721008	0.9136821627616882
ENSG00000116237	6224741	ENST00000489498	1361	GGACT	0.9985767602920532	0.8753762245178223
ENSG00000130766	28280969	ENST00000253063	1930	GGACA	0.998552680015564	0.9832003712654114
ENSG00000067182	6329394	ENST00000162749	1585	GGACC	0.9985347986221313	0.34962359070777893
ENSG00000167962	1998095	ENST00000565396	4016	GGACA	0.9985123872756958	0.8833160400390625
ENSG00000153443	4609008	ENST00000283474	1287	GGACT	0.9985052347183228	0.8513501882553101
ENSG00000117411	43990458	ENST00000372324	1490	GGACA	0.9984880685806274	0.8834487795829773
ENSG00000198492	28743593	ENST00000373812	1684	AGACT	0.9984555244445801	0.9889405965805054
ENSG00000172301	31852163	ENST00000302362	668	GGACA	0.998447597026825	0.5589788556098938
ENSG00000185651	21622706	ENST00000342192	1699	GGACT	0.9984377026557922	0.9744740724563599
ENSG00000136720	128265847	ENST00000259241	3564	GGACT	0.998435378074646	0.9660829305648804
ENSG00000126062	50358600	ENST00000266025	1010	GGACT	0.9984339475631714	0.9894893765449524
ENSG00000165688	136423653	ENST00000371717	2065	GGACT	0.9984307289123535	0.8100544810295105
ENSG00000101189	62799848	ENST00000370487	890	GGACC	0.9984215497970581	0.8237583041191101
ENSG00000172216	50191581	ENST00000303004	847	GGACT	0.9984210133552551	0.9609268307685852
ENSG00000157593	44255553	ENST00000393812	595	GGACT	0.9984174966812134	0.5927258133888245
ENSG00000179409	747674	ENST00000319004	487	GGACT	0.9984081983566284	0.9805261492729187
ENSG00000177733	137753203	ENST00000314940	1173	GGACC	0.9983981847763062	0.7561956644058228
ENSG00000136026	106239160	ENST00000378026	1809	GGACA	0.9983811378479004	0.9880172610282898
ENSG00000179965	30417949	ENST00000319296	912	GGACT	0.9983795285224915	0.9132695198059082
ENSG00000141873	2733071	ENST00000269740	954	AGACA	0.9983760714530945	0.7219443321228027
ENSG00000125841	353628	ENST00000382291	847	GGACT	0.9983676671981812	0.8507734537124634
ENSG00000177733	137752947	ENST00000314940	1429	GGACT	0.9983627200126648	0.8991172909736633
ENSG00000167397	31090986	ENST00000394975	867	GGACC	0.9983609914779663	0.64555424451828
ENSG00000184009	81510685	ENST00000576917	1264	GGACT	0.9983525276184082	0.7637075185775757
ENSG00000123989	219539483	ENST00000243776	2476	GGACC	0.9983500242233276	0.49343910813331604
ENSG00000168286	67843827	ENST00000303596	1745	GGACT	0.9983458518981934	0.8762567639350891
ENSG00000213923	38296293	ENST00000405675	2039	GGACA	0.9983422160148621	0.8334749341011047
ENSG00000015676	44385846	ENST00000355451	1530	AGACT	0.9983395338058472	0.873923122882843
ENSG00000163479	156009131	ENST00000295702	1032	GGACT	0.9983307123184204	0.9464855194091797
ENSG00000196998	49074800	ENST00000376372	1267	GGACC	0.9983293414115906	0.9656804203987122
ENSG00000186193	137062970	ENST00000409687	3001	GGACT	0.9983059167861938	0.9790881276130676
ENSG00000168264	234607449	ENST00000366609	1482	GGACT	0.9983003735542297	0.9888342022895813
ENSG00000170473	55902153	ENST00000408946	485	GGACT	0.9982951879501343	0.8505719900131226
ENSG00000007376	785610	ENST00000007264	1413	GGACT	0.998293399810791	0.9869440197944641
ENSG00000168040	70206996	ENST00000301838	1446	GGACA	0.9982832670211792	0.9990757703781128
ENSG00000171067	68261658	ENST00000304271	1739	GGACT	0.9982616305351257	0.9859933853149414
ENSG00000179958	30424270	ENST00000319285	570	GGACA	0.9982578158378601	0.7291584610939026
ENSG00000116685	11922763	ENST00000376572	1945	GGACC	0.9982559084892273	0.5731777548789978
ENSG00000141682	59902779	ENST00000316660	420	GGACT	0.9982491731643677	0.777021050453186
ENSG00000071655	1577830	ENST00000156825	1283	AGACT	0.9982463717460632	0.7048122882843018
ENSG00000171067	68261950	ENST00000304271	1447	AGACT	0.9982324838638306	0.9095302820205688
ENSG00000155506	154815367	ENST00000336314	4354	AAACT	0.9982093572616577	0.6718287467956543
ENSG00000204388	31829777	ENST00000375650	2042	GGACT	0.9982059597969055	0.9956258535385132
ENSG00000182118	231019921	ENST00000366654	531	GGACT	0.998184084892273	0.9189027547836304
ENSG00000242114	30428838	ENST00000266263	1154	AGACT	0.9981598854064941	0.9499272108078003
ENSG00000079999	10486582	ENST00000393623	2191	GGACT	0.9981555938720703	0.827492892742157
ENSG00000185651	21621744	ENST00000342192	737	GGACT	0.9981470108032227	0.9488059282302856
ENSG00000177606	58783078	ENST00000371222	1249	GGACT	0.9980877041816711	0.9879228472709656
ENSG00000196453	149432129	ENST00000247930	2466	GGACT	0.9980835914611816	0.9901762008666992
ENSG00000132002	14515140	ENST00000254322	1893	GGACT	0.9980827569961548	0.7834675908088684
ENSG00000083444	11975301	ENST00000196061	2703	GGACT	0.9980584383010864	0.938665509223938
ENSG00000086504	367609	ENST00000199706	872	GGACA	0.9980583190917969	0.4606558382511139
ENSG00000144021	96271368	ENST00000488633	1255	GGACA	0.9980522394180298	0.8041278719902039
ENSG00000162772	212619743	ENST00000341491	998	GGACC	0.9980461001396179	0.5750263929367065
ENSG00000116133	54850697	ENST00000371269	3185	GGACA	0.9980438351631165	0.9741789102554321
ENSG00000167962	1998095	ENST00000563630	2929	GGACA	0.9980179667472839	0.9423370361328125
ENSG00000072849	5474598	ENST00000158771	861	GGACA	0.9980062246322632	0.8890920877456665
ENSG00000175643	11350868	ENST00000312499	562	GGACA	0.9979925155639648	0.9798951148986816
ENSG00000078808	1217110	ENST00000360001	1753	AAACT	0.9979807138442993	0.4122653901576996
ENSG00000168496	61796469	ENST00000305885	1520	AGACT	0.9979753494262695	0.7108889818191528
ENSG00000186283	179095321	ENST00000367627	2048	GGACT	0.997966468334198	0.6263881921768188
ENSG00000171612	9582405	ENST00000302692	1079	GGACT	0.9979483485221863	0.8445670008659363
ENSG00000259956	51392735	ENST00000563281	1467	GGACC	0.9979297518730164	0.8022422790527344
ENSG00000157191	16459162	ENST00000337132	1153	AGACT	0.9979232549667358	0.8928145170211792
ENSG00000177733	137752879	ENST00000314940	1497	GGACC	0.9979174733161926	0.7539396286010742
ENSG00000142252	45090648	ENST00000270257	780	GGACT	0.9979097247123718	0.9914379119873047
ENSG00000175745	93594035	ENST00000327111	3151	AGACT	0.9979032278060913	0.9980427026748657
ENSG00000185236	8403705	ENST00000328024	1021	GGACA	0.9978885650634766	0.6568700075149536
ENSG00000167136	128822628	ENST00000372642	1122	AGACT	0.99785977602005	0.8846933245658875
ENSG00000069011	135028348	ENST00000265340	1792	GGACT	0.9978594779968262	0.8738686442375183
ENSG00000100926	24193141	ENST00000261789	832	GGACT	0.9978558421134949	0.9660914540290833
ENSG00000005073	27182643	ENST00000006015	1166	GGACT	0.9978510141372681	0.8424097299575806
ENSG00000104805	48922930	ENST00000405315	2225	AGACA	0.9978470802307129	0.7087533473968506
ENSG00000133124	108734030	ENST00000372129	2379	GGACA	0.9978446960449219	0.9947598576545715
ENSG00000119431	113374308	ENST00000374180	607	GGACA	0.997843861579895	0.9600227475166321
ENSG00000196072	100275307	ENST00000370372	636	GGACT	0.9978313446044922	0.6826035380363464
ENSG00000114631	127672763	ENST00000342480	2139	GGACT	0.9978203773498535	0.8731085062026978
ENSG00000253719	74539195	ENST00000519948	1368	GGACC	0.9978095889091492	0.9158061146736145
ENSG00000175215	57822856	ENST00000398073	1865	GGACA	0.9978067278862	0.15135923027992249
ENSG00000178718	74955691	ENST00000322177	1773	GGACA	0.9977985620498657	0.9972841143608093
ENSG00000123562	103676621	ENST00000422154	861	GGACT	0.997791588306427	0.8397173881530762
ENSG00000183048	81720465	ENST00000331531	1398	GGACT	0.9977821111679077	0.8854576945304871
ENSG00000135821	182384400	ENST00000311223	2023	GGACT	0.9977587461471558	0.823370099067688
ENSG00000176014	12326377	ENST00000317702	1821	GAACT	0.9977569580078125	0.8325055837631226
ENSG00000143612	154207440	ENST00000470180	1126	GGACT	0.9977563619613647	0.7845465540885925
ENSG00000107341	33917407	ENST00000263228	1077	GGACC	0.9977542161941528	0.8743712306022644
ENSG00000171861	792041	ENST00000304478	1340	GGACT	0.997746467590332	0.9233099222183228
ENSG00000276043	4961483	ENST00000612630	3637	GGACT	0.9977437853813171	0.9784367680549622
ENSG00000058262	128070534	ENST00000483956	1896	GGACA	0.9977319836616516	0.975185215473175
ENSG00000132394	128341540	ENST00000254730	1147	GGACT	0.9977105855941772	0.9898002743721008
ENSG00000128245	31956704	ENST00000397492	979	GGACT	0.9977011680603027	0.8779862523078918
ENSG00000143612	154207440	ENST00000368521	973	GGACT	0.9976991415023804	0.8592656254768372
ENSG00000168264	234607449	ENST00000366610	1434	GGACT	0.9976862072944641	0.9603378176689148
ENSG00000143740	227781001	ENST00000315781	2136	GGACA	0.9976855516433716	0.830773651599884
ENSG00000198435	137301158	ENST00000356628	1093	GGACC	0.9976741671562195	0.7494505047798157
ENSG00000128039	55370145	ENST00000264228	1238	GGACA	0.9976709485054016	0.9389384388923645
ENSG00000115207	27326539	ENST00000264720	3191	GGACT	0.9976527094841003	0.9140810966491699
ENSG00000272391	75418104	ENST00000615331	4520	AGACT	0.9976296424865723	0.9768794775009155
ENSG00000176022	1233132	ENST00000379198	867	GGACA	0.9976147413253784	0.3406502902507782
ENSG00000182108	10929484	ENST00000331808	967	GGACT	0.997602105140686	0.9367026090621948
ENSG00000164818	785753	ENST00000297440	2687	AGACT	0.9975466728210449	0.9576845169067383
ENSG00000105281	46775465	ENST00000542575	2299	GGACA	0.997543454170227	0.8556825518608093
ENSG00000125352	119871621	ENST00000371442	206	GGACT	0.9975404739379883	0.9505540728569031
ENSG00000049656	1317966	ENST00000320895	2277	GGACT	0.997536838054657	0.9851078987121582
ENSG00000179933	23098255	ENST00000319074	1452	GGACT	0.9975361824035645	0.9810465574264526
ENSG00000071655	1577705	ENST00000592012	1313	GGACT	0.9975207448005676	0.9773747324943542
ENSG00000078808	1217110	ENST00000465727	1915	AAACT	0.9975118637084961	0.5440073013305664
ENSG00000169221	30357925	ENST00000409939	2526	GGACT	0.9975064992904663	0.9394005537033081
ENSG00000110871	120503666	ENST00000288532	1142	GGACT	0.9974997639656067	0.7966693639755249
ENSG00000142864	67413105	ENST00000370994	1380	AGACT	0.9974938631057739	0.8111212849617004
ENSG00000170779	105011355	ENST00000336219	730	GGACA	0.9974926114082336	0.9921145439147949
ENSG00000159322	72751761	ENST00000567941	2323	GGACT	0.9974902272224426	0.9875106811523438
ENSG00000144136	112659540	ENST00000272542	1923	GGACA	0.9974688291549683	0.8612440228462219
ENSG00000143319	156723276	ENST00000313146	1917	GGACA	0.9974632263183594	0.8292378187179565
ENSG00000185262	76270507	ENST00000327490	800	AGACT	0.9974605441093445	0.7158489227294922
ENSG00000255302	48878837	ENST00000530028	951	AAACT	0.9974597692489624	0.5801888704299927
ENSG00000168264	234607417	ENST00000366610	1466	GGACT	0.9974551200866699	0.9699081182479858
ENSG00000183072	173232846	ENST00000329198	971	GGACT	0.9974430203437805	0.8788250088691711
ENSG00000169021	29207538	ENST00000304863	1257	GGACT	0.9974427223205566	0.8079125285148621
ENSG00000166173	70831858	ENST00000299213	1740	GGACT	0.9974357485771179	0.9687026739120483
ENSG00000136270	45109126	ENST00000258770	233	AGACT	0.9974350929260254	0.7872185707092285
ENSG00000158669	41621131	ENST00000396987	2427	GGACT	0.997434139251709	0.7075914144515991
ENSG00000105058	16191112	ENST00000263384	520	GAACT	0.9974260330200195	0.8767246007919312
ENSG00000132254	6477079	ENST00000614314	1449	AGACA	0.9974106550216675	0.9947481155395508
ENSG00000155660	149003617	ENST00000286091	2347	TGACT	0.9974085688591003	0.9438956379890442
ENSG00000067182	6329283	ENST00000162749	1696	GGACC	0.9973969459533691	0.7822558879852295
ENSG00000159228	36072846	ENST00000290349	972	GGACA	0.9973760843276978	0.8173789978027344
ENSG00000015676	44384970	ENST00000355451	2406	GAACT	0.9973589181900024	0.8280960321426392
ENSG00000187713	137204695	ENST00000343666	943	AAACT	0.9973568916320801	0.8340684771537781
ENSG00000125912	3207944	ENST00000246117	2378	GGACT	0.9973481893539429	0.9788015484809875
ENSG00000215641	28904279	ENST00000400720	1678	GGACT	0.9973381757736206	0.9119197726249695
ENSG00000071655	1577705	ENST00000434436	1411	GGACT	0.9973357915878296	0.9937052726745605
ENSG00000083444	11975067	ENST00000196061	2469	TGACT	0.99732506275177	0.913042426109314
ENSG00000177733	137752904	ENST00000314940	1472	GGACT	0.9973210096359253	0.9916194677352905
ENSG00000112308	24705863	ENST00000378119	3131	GGACT	0.9973070025444031	0.907802939414978
ENSG00000204922	62672282	ENST00000377953	541	GGACT	0.9973017573356628	0.9302664995193481
ENSG00000132182	13316901	ENST00000254508	6526	GGACT	0.997299313545227	0.7119813561439514
ENSG00000148248	133363445	ENST00000618229	1204	GGACT	0.9972943067550659	0.9293208122253418
ENSG00000184009	81510685	ENST00000331925	1279	GGACT	0.9972912073135376	0.7449948787689209
ENSG00000101144	57170654	ENST00000395863	2106	GGACT	0.9972896575927734	0.9757875204086304
ENSG00000126062	50355055	ENST00000266025	1890	GGACA	0.997272789478302	0.9950259923934937
ENSG00000100401	41246508	ENST00000356244	2162	GGACT	0.9972668886184692	0.9281721115112305
ENSG00000044574	125236553	ENST00000324460	2207	GGACT	0.9972528219223022	0.8987153768539429
ENSG00000270170	196943321	ENST00000602845	698	GGACT	0.9972482919692993	0.9803091883659363
ENSG00000128245	31956704	ENST00000248975	925	GGACT	0.9972236752510071	0.6770023107528687
ENSG00000106246	99419375	ENST00000292478	2945	GGACA	0.9971894025802612	0.8126052618026733
ENSG00000277936	38123208	ENST00000621878	1278	GGACA	0.9971839189529419	0.9332311749458313
ENSG00000128245	31956677	ENST00000397492	952	GGACA	0.997158408164978	0.7475605010986328
ENSG00000163832	47496037	ENST00000296149	1003	GGACT	0.9971352815628052	0.9798780679702759
ENSG00000155254	97717933	ENST00000285605	3001	GGACT	0.9971307516098022	0.9658430218696594
ENSG00000104549	124999248	ENST00000265896	742	AAACT	0.9971235990524292	0.7047204971313477
ENSG00000274779	15318202	ENST00000619292	4046	GGACC	0.9971100091934204	0.7653354406356812
ENSG00000122952	56357971	ENST00000395405	1317	GGACT	0.9971088171005249	0.8148807287216187
ENSG00000136045	107712313	ENST00000412830	1766	TGACT	0.9971016645431519	0.6539686322212219
ENSG00000198492	28743703	ENST00000373812	1794	GGACT	0.9970873594284058	0.8284875750541687
ENSG00000179950	143816627	ENST00000349157	1570	AGACT	0.9970667958259583	0.984611988067627
ENSG00000143319	156727105	ENST00000313146	1330	TGACT	0.9970622062683105	0.8913266062736511
ENSG00000179041	66430266	ENST00000320270	1238	GGACT	0.9970561265945435	0.9927366375923157
ENSG00000132153	47846856	ENST00000457607	1879	GGACA	0.9970545768737793	0.6755115985870361
ENSG00000141682	59902833	ENST00000316660	474	AGACT	0.9970541000366211	0.9310840368270874
ENSG00000130489	50524202	ENST00000395693	357	GGACT	0.9970492124557495	0.9091518521308899
ENSG00000112308	24705966	ENST00000378119	3028	GAACT	0.997048020362854	0.9341395497322083
ENSG00000180185	1828660	ENST00000427358	1719	GGACT	0.9970345497131348	0.9922033548355103
ENSG00000134684	32775866	ENST00000469100	1617	GGACT	0.9970041513442993	0.8394460678100586
ENSG00000181817	36393948	ENST00000315732	331	GGACC	0.9970029592514038	0.8867923021316528
ENSG00000165527	49894002	ENST00000298316	812	GGACT	0.996989369392395	0.9378784894943237
ENSG00000090316	1339615	ENST00000303400	1699	GGACT	0.9969868659973145	0.8366171717643738
ENSG00000136827	129813594	ENST00000351698	1425	AGACT	0.9969836473464966	0.9209123849868774
ENSG00000184897	129316150	ENST00000333762	127	GGACT	0.9969677925109863	0.8845229148864746
ENSG00000123989	219539888	ENST00000243776	2071	GGACA	0.9969571828842163	0.9055445790290833
ENSG00000141378	59697564	ENST00000393038	642	TGACT	0.9969511032104492	0.9852584004402161
ENSG00000138942	31204906	ENST00000426256	1207	AAACT	0.9969453811645508	0.9111630320549011
ENSG00000128245	31956970	ENST00000248975	1191	GGACT	0.9969398379325867	0.9959961175918579
ENSG00000137038	7798469	ENST00000358227	775	GGACA	0.9969358444213867	0.7142589092254639
ENSG00000196510	110374088	ENST00000455511	1856	GGACT	0.9969296455383301	0.9526360630989075
ENSG00000124541	43029283	ENST00000244496	844	GGACA	0.9969289898872375	0.5924597978591919
ENSG00000116133	54851988	ENST00000371269	1894	TGACT	0.9968928098678589	0.9426366090774536
ENSG00000159111	47824212	ENST00000351111	784	GGACT	0.9968643188476562	0.7077156901359558
ENSG00000137207	43512100	ENST00000372422	1302	GGACA	0.9968637228012085	0.7221624851226807
ENSG00000182149	71928010	ENST00000378799	1653	AGACT	0.9968589544296265	0.9913099408149719
ENSG00000116237	6224723	ENST00000489498	1379	GGACT	0.9968584179878235	0.9344595670700073
ENSG00000127948	75986604	ENST00000394893	2280	AGACT	0.9968515634536743	0.6638191938400269
ENSG00000117394	42926639	ENST00000426263	2402	GGACA	0.9968258738517761	0.9249941110610962
ENSG00000141568	82601655	ENST00000335255	2312	AGACA	0.996825098991394	0.9821942448616028
ENSG00000161179	21628491	ENST00000415762	1007	GGACT	0.9968250393867493	0.7283480763435364
ENSG00000278087	16379654	ENST00000611106	4047	GGACC	0.9968204498291016	0.8534102439880371
ENSG00000071655	1577202	ENST00000592012	1816	GGACT	0.9968148469924927	0.9523235559463501
ENSG00000088682	57460741	ENST00000262507	1142	GGACT	0.9968075752258301	0.9873820543289185
ENSG00000058262	128070169	ENST00000483956	1531	GGACT	0.9968072772026062	0.9589826464653015
ENSG00000116350	29147965	ENST00000373795	2164	GGACT	0.9967929124832153	0.774749219417572
ENSG00000168264	234607417	ENST00000366609	1514	GGACT	0.9967901110649109	0.9424150586128235
ENSG00000071655	1577202	ENST00000590550	2219	GGACT	0.996776282787323	0.9700874090194702
ENSG00000187713	137204607	ENST00000343666	1031	GGACT	0.9967656135559082	0.9024931788444519
ENSG00000101255	396630	ENST00000217233	1569	GGACT	0.9967489242553711	0.902877926826477
ENSG00000170577	45006219	ENST00000303077	1146	GGACT	0.9967476725578308	0.8478180170059204
ENSG00000100804	23026032	ENST00000361611	1112	GGACA	0.996746838092804	0.41392603516578674
ENSG00000167747	50798166	ENST00000345523	1041	GGACA	0.9967458844184875	0.8860841989517212
ENSG00000213782	12829635	ENST00000358007	1470	AGACT	0.9967442750930786	0.6653143167495728
ENSG00000169813	43387534	ENST00000337970	673	GGACT	0.9967422485351562	0.821100115776062
ENSG00000170876	14141901	ENST00000306077	1562	GGACT	0.9967397451400757	0.9969455003738403
ENSG00000071655	1577705	ENST00000156825	1408	GGACT	0.9967364072799683	0.9966510534286499
ENSG00000091651	46697695	ENST00000219097	928	AGACT	0.9967284202575684	0.98436439037323
ENSG00000179918	30445315	ENST00000478753	866	GGACT	0.996723473072052	0.972251296043396
ENSG00000100811	100277730	ENST00000262238	1634	GGACA	0.9967198371887207	0.6843405365943909
ENSG00000114631	127672446	ENST00000342480	1822	GGACT	0.9966946840286255	0.6005203723907471
ENSG00000181938	58404624	ENST00000318129	753	GGACT	0.9966943860054016	0.870819091796875
ENSG00000167747	50798166	ENST00000641834	1255	GGACA	0.9966893196105957	0.7986953854560852
ENSG00000204388	31829923	ENST00000375650	2188	GGACT	0.9966875314712524	0.31167471408843994
ENSG00000231555	31812100	ENST00000445736	2179	GGACT	0.9966756105422974	0.9436694979667664
ENSG00000106591	42937475	ENST00000223324	652	AGACT	0.9966696500778198	0.9735916256904602
ENSG00000007376	785907	ENST00000007264	1116	GGACT	0.9966696500778198	0.9748662114143372
ENSG00000272888	92897915	ENST00000557682	896	GGACA	0.9966607093811035	0.7790770530700684
ENSG00000179051	17407839	ENST00000375436	3007	GGACT	0.996658444404602	0.8923608064651489
ENSG00000174780	56502075	ENST00000342756	2950	GGACT	0.9966448545455933	0.45815810561180115
ENSG00000124193	43461070	ENST00000244020	1147	GAACT	0.9966389536857605	0.8458614349365234
ENSG00000071655	1577001	ENST00000156825	2112	GGACT	0.9966281652450562	0.9437031745910645
ENSG00000123562	103676615	ENST00000433176	849	GGACT	0.996616005897522	0.920386016368866
ENSG00000132394	128341753	ENST00000254730	1360	GGACA	0.9966117739677429	0.8158380389213562
ENSG00000168936	1717027	ENST00000382936	1735	GGACT	0.9965985417366028	0.8319236040115356
ENSG00000134684	32775866	ENST00000373477	2610	GGACT	0.9965776205062866	0.8376466035842896
ENSG00000281540	17410548	ENST00000631021	3007	GGACT	0.9965642690658569	0.8754388689994812
ENSG00000105135	15115209	ENST00000533086	4022	GGACT	0.9965282678604126	0.8375875353813171
ENSG00000131446	180791849	ENST00000333055	1795	GGACC	0.9965271949768066	0.6429278254508972
ENSG00000131043	36256766	ENST00000320849	2262	AAACT	0.9964507818222046	0.6845081448554993
ENSG00000178096	149900296	ENST00000369152	362	GGACT	0.9964485168457031	0.80229651927948
ENSG00000177733	137753973	ENST00000314940	403	GGACT	0.9964209794998169	0.9795697927474976
ENSG00000204388	31829914	ENST00000375650	2179	GGACT	0.9964050054550171	0.9752901196479797
ENSG00000103266	682608	ENST00000565677	1421	GGACT	0.9963824152946472	0.9001516103744507
ENSG00000120942	11286008	ENST00000376810	1219	AGACA	0.996379554271698	0.9126608967781067
ENSG00000185624	81843554	ENST00000331483	2207	GGACT	0.9963739514350891	0.9430171847343445
ENSG00000155506	154815134	ENST00000336314	4121	GGACT	0.996368408203125	0.994381308555603
ENSG00000128965	40956057	ENST00000446533	1386	GAACT	0.9963647723197937	0.8282469511032104
ENSG00000128245	31956970	ENST00000397492	1245	GGACT	0.9963570833206177	0.990900993347168
ENSG00000106635	73537154	ENST00000223368	1176	GGACT	0.9963420033454895	0.8308237195014954
ENSG00000176903	73713810	ENST00000316836	562	TGACT	0.9963177442550659	0.9739387631416321
ENSG00000167962	1998449	ENST00000565396	3662	GGACT	0.9963027238845825	0.625750720500946
ENSG00000197006	21655732	ENST00000358154	1514	GGACT	0.9962983131408691	0.6853554844856262
ENSG00000138074	27200050	ENST00000310574	2767	GGACT	0.9962946772575378	0.9301357269287109
ENSG00000141933	519218	ENST00000359315	677	GGACA	0.9962471723556519	0.7475116848945618
ENSG00000185624	81843554	ENST00000415593	1280	GGACT	0.996228039264679	0.941557765007019
ENSG00000107581	119036074	ENST00000369144	4241	AGACT	0.9961801767349243	0.7616287469863892
ENSG00000134590	135033193	ENST00000257013	827	GGACT	0.996161162853241	0.9253339767456055
ENSG00000071655	1577202	ENST00000434436	1914	GGACT	0.9961304664611816	0.9553453326225281
ENSG00000123989	219539717	ENST00000243776	2242	TGACA	0.9961299896240234	0.5388880968093872
ENSG00000184436	20999914	ENST00000471073	1667	GGACT	0.9961115717887878	0.88874351978302
ENSG00000136026	106239170	ENST00000378026	1799	GGACT	0.9961076974868774	0.9890069961547852
ENSG00000269858	40808334	ENST00000303961	2003	GGACT	0.9961006045341492	0.7735235095024109
ENSG00000168286	67843524	ENST00000303596	1442	GGACT	0.9960953593254089	0.9291006922721863
ENSG00000174915	491232	ENST00000308020	2289	GGACA	0.996088981628418	0.8730666041374207
ENSG00000179933	23098077	ENST00000319074	1274	GGACT	0.9960713386535645	0.9731280207633972
ENSG00000163866	34855757	ENST00000521580	365	GGACA	0.9960697293281555	0.7701282501220703
ENSG00000103035	74306071	ENST00000219313	1452	AGACT	0.9960628747940063	0.6122090220451355
ENSG00000179409	745003	ENST00000319004	3158	AGACT	0.9960516691207886	0.9689779281616211
ENSG00000138074	27199787	ENST00000310574	3030	GGACA	0.9960501790046692	0.7488170862197876
ENSG00000213024	49908336	ENST00000422090	1967	GAACT	0.9960287809371948	0.8927921056747437
ENSG00000188242	470983	ENST00000342584	1402	GGACT	0.9959977269172668	0.9110109210014343
ENSG00000196453	149431720	ENST00000247930	2875	GGACA	0.9959882497787476	0.4462248682975769
ENSG00000178718	74955846	ENST00000322177	1618	GGACC	0.9959791898727417	0.9805480241775513
ENSG00000172301	31852163	ENST00000496655	769	GGACA	0.9959763288497925	0.5803526639938354
ENSG00000128283	37566480	ENST00000249014	550	GGACT	0.9959580302238464	0.3532148003578186
ENSG00000163832	47495873	ENST00000296149	1167	GGACC	0.9959489703178406	0.706410825252533
ENSG00000203950	135051300	ENST00000520964	456	GGACT	0.9959376454353333	0.8758819699287415
ENSG00000079739	63659868	ENST00000371084	2094	GGACC	0.9959365129470825	0.7093003988265991
ENSG00000168282	49622313	ENST00000305386	1518	GGACT	0.9959014654159546	0.9398929476737976
ENSG00000155506	154815112	ENST00000336314	4099	GGACT	0.9958953857421875	0.9675391316413879
ENSG00000168282	49622308	ENST00000305386	1513	GGACT	0.9958912134170532	0.9920624494552612
ENSG00000186193	137063109	ENST00000409687	2862	GGACT	0.9958807229995728	0.9610708951950073
ENSG00000170348	75134948	ENST00000303575	648	GGACT	0.995875358581543	0.8367894887924194
ENSG00000120129	172768509	ENST00000239223	1599	GGACT	0.9958690404891968	0.8717560768127441
ENSG00000099942	20952898	ENST00000354336	4473	GGACT	0.9958623051643372	0.8392844200134277
ENSG00000071655	1577705	ENST00000590550	1716	GGACT	0.9958599209785461	0.9890232086181641
ENSG00000090432	20500297	ENST00000264198	1588	GGACT	0.9958370923995972	0.9927576780319214
ENSG00000148229	113408681	ENST00000374171	744	AAACT	0.9958206415176392	0.6962361335754395
ENSG00000088298	35115671	ENST00000374492	1604	GGACT	0.9958116412162781	0.4435086250305176
ENSG00000182173	75524623	ENST00000333213	1827	GGACT	0.9957769513130188	0.6421400904655457
ENSG00000148229	113408681	ENST00000374169	662	AAACT	0.9957768321037292	0.7339240312576294
ENSG00000167747	50798166	ENST00000598463	1381	GGACA	0.9957762956619263	0.8915108442306519
ENSG00000090432	20500232	ENST00000264198	1653	AGACT	0.9957590103149414	0.9048389196395874
ENSG00000179041	66430308	ENST00000320270	1280	GGACT	0.9957539439201355	0.9409348368644714
ENSG00000174276	65117363	ENST00000310597	345	GGACT	0.995729923248291	0.9809714555740356
ENSG00000198890	107057839	ENST00000370078	1160	GGACT	0.9957254528999329	0.9538089036941528
ENSG00000004142	28347589	ENST00000540200	1708	GGACT	0.9957111477851868	0.9569777250289917
ENSG00000186716	23315674	ENST00000305877	4718	GGACA	0.9957078099250793	0.5414175987243652
ENSG00000170265	149224643	ENST00000610704	2116	AGACT	0.9957045316696167	0.8663519024848938
ENSG00000144659	39396531	ENST00000273158	1302	GGACT	0.9956995248794556	0.7127118706703186
ENSG00000168282	49621675	ENST00000305386	880	GGACT	0.9956948161125183	0.9804685711860657
ENSG00000143013	87344992	ENST00000370544	1473	GGACT	0.9956744909286499	0.6133674383163452
ENSG00000171135	9893149	ENST00000307768	492	GGACT	0.9956698417663574	0.9238896369934082
ENSG00000175826	7244020	ENST00000574322	1278	GGACA	0.9956673383712769	0.7455583810806274
ENSG00000258429	69328715	ENST00000288022	1063	GGACC	0.9956413507461548	0.7118290662765503
ENSG00000231555	31810831	ENST00000445736	910	GGACT	0.9956306219100952	0.9731922149658203
ENSG00000111142	95514097	ENST00000323666	1858	GGACT	0.9956303834915161	0.7721074819564819
ENSG00000168802	69118254	ENST00000448552	2658	GGACT	0.995623767375946	0.8723365664482117
ENSG00000174307	201465738	ENST00000367311	1284	GGACT	0.9956192970275879	0.9427531957626343
ENSG00000221914	26370686	ENST00000380737	1945	GGACT	0.9956067204475403	0.9697327613830566
ENSG00000213523	140550614	ENST00000336283	1560	AGACT	0.9956048727035522	0.6663665771484375
ENSG00000130522	18280694	ENST00000252818	928	GGACA	0.9956021308898926	0.813448429107666
ENSG00000198492	28743665	ENST00000373812	1756	GGACA	0.9955962300300598	0.9208908081054688
ENSG00000163933	53091944	ENST00000296292	1646	GGACT	0.995588481426239	0.950901985168457
ENSG00000169919	65960817	ENST00000304895	2166	GGACT	0.9955646395683289	0.8518536686897278
ENSG00000116133	54850766	ENST00000371269	3116	AGACA	0.99555504322052	0.7124115228652954
ENSG00000169217	30352944	ENST00000305596	1242	GGACT	0.9955469369888306	0.9690116047859192
ENSG00000132002	14516881	ENST00000254322	447	GGACA	0.9955431818962097	0.9524750709533691
ENSG00000123562	103676621	ENST00000433176	843	GGACT	0.995540976524353	0.7940448522567749
ENSG00000179409	745188	ENST00000319004	2973	GGACT	0.9955385327339172	0.9963062405586243
ENSG00000168496	61796104	ENST00000305885	1155	GGACC	0.9955143928527832	0.571313202381134
ENSG00000099804	541856	ENST00000215574	1234	GGACT	0.995500922203064	0.8037708401679993
ENSG00000086589	150691616	ENST00000199814	1519	AGACT	0.9954898953437805	0.8900915384292603
ENSG00000179918	30444356	ENST00000478753	1825	GGACC	0.9954803586006165	0.8545482754707336
ENSG00000167747	50798557	ENST00000345523	650	GGACA	0.9954735040664673	0.6634082794189453
ENSG00000126062	50354902	ENST00000266025	2043	AGACT	0.995470404624939	0.9892904162406921
ENSG00000153037	112867800	ENST00000505459	852	GGACT	0.9954487085342407	0.8062904477119446
ENSG00000091140	107919360	ENST00000205402	1911	GGACT	0.9954482913017273	0.6910387873649597
ENSG00000204388	31829931	ENST00000375650	2196	GGACT	0.9954468011856079	0.35349375009536743
ENSG00000131446	180791849	ENST00000307826	1454	GGACC	0.9954392313957214	0.6096711754798889
ENSG00000185624	81843554	ENST00000575069	2059	GGACT	0.9954344034194946	0.9243080019950867
ENSG00000066583	129113055	ENST00000173527	966	GGACT	0.9954259991645813	0.7155968546867371
ENSG00000172270	583239	ENST00000618006	1080	GGACT	0.9954059720039368	0.30562537908554077
ENSG00000238227	136116148	ENST00000418388	1255	GGACT	0.9953873753547668	0.9221822023391724
ENSG00000182768	90271914	ENST00000331497	1466	GGACT	0.9953821897506714	0.9814750552177429
ENSG00000049656	1318253	ENST00000320895	1990	GGACA	0.9953446388244629	0.911444365978241
ENSG00000167461	16132344	ENST00000300935	936	TGACT	0.9953364133834839	0.9083696603775024
ENSG00000071655	1577031	ENST00000434436	2085	GGACT	0.9953283071517944	0.6295977830886841
ENSG00000168040	70206522	ENST00000301838	972	GGACT	0.9952558279037476	0.9536226391792297
ENSG00000125817	3784625	ENST00000379751	2065	GGACT	0.9952445030212402	0.8470309376716614
ENSG00000178307	21198396	ENST00000317635	978	AGACT	0.9952128529548645	0.9454759359359741
ENSG00000107872	102423021	ENST00000369956	2228	GGACT	0.9952123761177063	0.9633890390396118
ENSG00000168209	72275034	ENST00000307365	745	GGACT	0.995211124420166	0.6598280072212219
ENSG00000132382	4538975	ENST00000254718	4733	AGACT	0.9952057003974915	0.9348136782646179
ENSG00000137076	35697753	ENST00000314888	8017	AGACT	0.995184063911438	0.825919508934021
ENSG00000103257	87832336	ENST00000261622	2223	GGACT	0.9951742887496948	0.9763296842575073
ENSG00000165527	49894219	ENST00000298316	1029	GGACT	0.9951556324958801	0.9949315786361694
ENSG00000270170	196943367	ENST00000602845	744	GGACA	0.9951249957084656	0.9330295324325562
ENSG00000205250	67198322	ENST00000567007	2019	GGACT	0.995110034942627	0.7114309668540955
ENSG00000033050	151213976	ENST00000287844	2059	GGACC	0.9950944781303406	0.3730766773223877
ENSG00000148248	133363445	ENST00000613129	1152	GGACT	0.9950789213180542	0.9717868566513062
ENSG00000154370	228394886	ENST00000284551	1504	GGACT	0.9950690269470215	0.8986201286315918
ENSG00000139405	113191884	ENST00000548278	1568	GGACA	0.9950509071350098	0.46522364020347595
ENSG00000103257	87831152	ENST00000261622	3407	TGACT	0.9950506091117859	0.9195134043693542
ENSG00000087088	48961655	ENST00000293288	1214	GGACT	0.9949976205825806	0.9913806915283203
ENSG00000058262	128070227	ENST00000483956	1589	GGACA	0.9949809312820435	0.7730257511138916
ENSG00000168282	49622398	ENST00000305386	1603	AGACT	0.9949697256088257	0.7939128279685974
ENSG00000114315	194138290	ENST00000232424	1135	GGACT	0.9949643015861511	0.8416593670845032
ENSG00000155380	112917645	ENST00000369626	1123	GGACT	0.9949589967727661	0.9816902279853821
ENSG00000205250	67198322	ENST00000379378	1499	GGACT	0.9949566721916199	0.7374294996261597
ENSG00000105281	46787759	ENST00000542575	835	GGACT	0.9949506521224976	0.9880326986312866
ENSG00000136026	106239187	ENST00000378026	1782	GGACT	0.99493807554245	0.8538228869438171
ENSG00000112578	41932864	ENST00000230340	1846	GGACT	0.9949237704277039	0.8088825941085815
ENSG00000258429	69329068	ENST00000288022	710	GGACA	0.9949158430099487	0.9636620283126831
ENSG00000090432	20500093	ENST00000264198	1792	GGACA	0.9949134588241577	0.5812941789627075
ENSG00000280951	133363593	ENST00000625213	1204	GGACT	0.994910717010498	0.8949773907661438
ENSG00000171130	149880444	ENST00000471877	1513	GGACT	0.9948732256889343	0.8098577260971069
ENSG00000033050	151213825	ENST00000287844	2210	GGACT	0.9948655962944031	0.7562456130981445
ENSG00000096080	43671615	ENST00000372133	749	GGACT	0.9948651194572449	0.672373354434967
ENSG00000128245	31957296	ENST00000397492	1571	AAACT	0.994845986366272	0.5544888377189636
ENSG00000173141	21177297	ENST00000309594	458	AAACT	0.994827389717102	0.5511754751205444
ENSG00000058262	128070623	ENST00000243253	2575	GGACT	0.9948185086250305	0.7815710306167603
ENSG00000133112	45337046	ENST00000530705	1159	GGACT	0.9948062896728516	0.8675201535224915
ENSG00000085872	16519110	ENST00000546361	2951	GGACC	0.9947975873947144	0.5578974485397339
ENSG00000103121	80976049	ENST00000570195	623	AGACT	0.9947870373725891	0.4664252698421478
ENSG00000255302	48879186	ENST00000530028	1300	GGACT	0.9947722554206848	0.9800226092338562
ENSG00000169957	30524357	ENST00000380412	1958	AGACT	0.9947608709335327	0.8209531903266907
ENSG00000169813	43386811	ENST00000337970	1396	GAACT	0.9947441220283508	0.6333919763565063
ENSG00000132153	47846445	ENST00000457607	1468	GGACA	0.9947423934936523	0.8177882432937622
ENSG00000196290	200903649	ENST00000409020	1398	AGACT	0.9947324991226196	0.9339820146560669
ENSG00000051180	40731174	ENST00000267868	1283	AGACT	0.9947043657302856	0.5546131134033203
ENSG00000156873	30757255	ENST00000563588	1617	GGACT	0.9946818351745605	0.8209230303764343
ENSG00000079999	10486665	ENST00000393623	2108	GAACT	0.9946780204772949	0.853995680809021
ENSG00000167977	2707600	ENST00000301738	1051	GGACT	0.9946708679199219	0.9007055163383484
ENSG00000206053	1699338	ENST00000562684	1032	TGACT	0.9946544766426086	0.7582734823226929
ENSG00000101189	62800091	ENST00000370487	1133	TGACT	0.994623064994812	0.9613261222839355
ENSG00000143753	224189688	ENST00000323699	359	GGACT	0.994613528251648	0.9884710311889648
ENSG00000177479	48927605	ENST00000356401	385	GGACT	0.9946066737174988	0.6808196902275085
ENSG00000160714	154550255	ENST00000292211	1531	GAACT	0.9946035146713257	0.9116678237915039
ENSG00000163479	156009204	ENST00000295702	959	AGACT	0.9945934414863586	0.6542328000068665
ENSG00000167962	1998359	ENST00000565396	3752	GGACT	0.9945833086967468	0.9520543217658997
ENSG00000176619	2428299	ENST00000325327	4537	GGACT	0.994572639465332	0.9071958661079407
ENSG00000130560	135933291	ENST00000371756	1544	GGACT	0.9945608377456665	0.8253096342086792
ENSG00000058262	128070169	ENST00000243253	2121	GGACT	0.9945605993270874	0.9565313458442688
ENSG00000141965	4794570	ENST00000269856	2889	GGACT	0.9945594668388367	0.676307737827301
ENSG00000163597	76563345	ENST00000493536	425	GGACT	0.9945567846298218	0.8393257260322571
ENSG00000164897	151081508	ENST00000297533	924	GGACC	0.9945513010025024	0.8450616598129272
ENSG00000143878	20448154	ENST00000272233	1080	GGACC	0.9945384860038757	0.8467284440994263
ENSG00000117394	42926881	ENST00000426263	2160	GGACT	0.9945310354232788	0.923701286315918
ENSG00000283018	38932973	ENST00000634704	994	GGACC	0.9945246577262878	0.312953382730484
ENSG00000176014	12326365	ENST00000317702	1809	GGACT	0.9944990277290344	0.925052285194397
ENSG00000281540	17410818	ENST00000631021	2737	AGACT	0.9944847822189331	0.6895851492881775
ENSG00000125352	119870992	ENST00000371442	835	AGACT	0.9944682121276855	0.6477562189102173
ENSG00000139405	113186855	ENST00000548278	800	AGACT	0.9944400787353516	0.5338255167007446
ENSG00000126749	6975907	ENST00000599672	863	AGACT	0.9944332838058472	0.8492189645767212
ENSG00000170577	45005339	ENST00000303077	2026	GGACT	0.9944263696670532	0.8670938611030579
ENSG00000132002	14516536	ENST00000254322	792	GGACA	0.9943948984146118	0.6165786981582642
ENSG00000168303	40133011	ENST00000306984	679	GGACA	0.9943941235542297	0.48906564712524414
ENSG00000115738	8683872	ENST00000234091	1459	GGACT	0.994391143321991	0.9432981610298157
ENSG00000133639	92144332	ENST00000256015	625	GGACT	0.9943884015083313	0.9055637121200562
ENSG00000071655	1577202	ENST00000156825	1911	GGACT	0.9943826794624329	0.9790445566177368
ENSG00000261409	108722374	ENST00000564206	2570	GGACT	0.9943825006484985	0.9950965642929077
ENSG00000180447	86945652	ENST00000298743	1537	GGACA	0.9943740963935852	0.7701679468154907
ENSG00000103257	87831352	ENST00000261622	3207	GGACT	0.9943666458129883	0.6604071855545044
ENSG00000105676	19057652	ENST00000392335	1856	TGACT	0.9943529963493347	0.4723655581474304
ENSG00000168802	69120383	ENST00000448552	529	GGACT	0.9943479299545288	0.8253152966499329
ENSG00000184436	20999914	ENST00000399133	1006	GGACT	0.9943448305130005	0.852677047252655
ENSG00000132155	12584396	ENST00000251849	2504	GGACC	0.9943268895149231	0.8053492307662964
ENSG00000141965	4794192	ENST00000269856	2511	GGACT	0.9943143129348755	0.9342750310897827
ENSG00000108963	2043305	ENST00000263083	2095	GGACA	0.9943069219589233	0.9729480743408203
ENSG00000167747	50798557	ENST00000641834	864	GGACA	0.994301438331604	0.5996572971343994
ENSG00000113194	176507240	ENST00000261942	1680	AGACT	0.9942806959152222	0.8413463830947876
ENSG00000148843	103445570	ENST00000369797	5730	GGACA	0.9942685961723328	0.7719704508781433
ENSG00000187713	137204330	ENST00000343666	1308	AGACT	0.9942507743835449	0.9143263101577759
ENSG00000125821	18763506	ENST00000377452	975	GGACC	0.9942461848258972	0.6079707741737366
ENSG00000143553	153661317	ENST00000368685	516	GGACT	0.9942358732223511	0.6278073191642761
ENSG00000180992	44113816	ENST00000372014	596	GGACT	0.9942330121994019	0.6975041627883911
ENSG00000165655	75399069	ENST00000372524	2107	GGACC	0.9942141771316528	0.781663715839386
ENSG00000105393	17279129	ENST00000359435	1263	GGACC	0.9942131042480469	0.5865452289581299
ENSG00000122952	56357971	ENST00000494312	1427	GGACT	0.9942067265510559	0.8985444903373718
ENSG00000179051	17408109	ENST00000375436	2737	AGACT	0.9942021369934082	0.7870553731918335
ENSG00000120129	172769040	ENST00000239223	1068	GGACT	0.9941956400871277	0.4714291989803314
ENSG00000180964	103253668	ENST00000372685	548	AGACA	0.9941796064376831	0.4759165346622467
ENSG00000143543	153974615	ENST00000271843	940	GGACT	0.9941760897636414	0.9232436418533325
ENSG00000128965	40956020	ENST00000446533	1349	GGACA	0.9941722750663757	0.7380157709121704
ENSG00000184887	105250308	ENST00000463376	1409	GGACA	0.9941713213920593	0.9633446931838989
ENSG00000133112	45337046	ENST00000616577	1238	GGACT	0.9941596984863281	0.6008605360984802
ENSG00000120129	172768723	ENST00000239223	1385	GGACT	0.9941511154174805	0.8340139389038086
ENSG00000161179	21628491	ENST00000292778	948	GGACT	0.9941452145576477	0.8689373135566711
ENSG00000177479	48927569	ENST00000356401	349	GGACA	0.9941344261169434	0.5966178774833679
ENSG00000141568	82601884	ENST00000335255	2541	GGACC	0.9941273927688599	0.9598242044448853
ENSG00000162062	2464864	ENST00000569994	2057	GGACT	0.9941234588623047	0.7994082570075989
ENSG00000167977	2708329	ENST00000301738	1780	GGACT	0.9941118955612183	0.8186418414115906
ENSG00000115053	231455149	ENST00000322723	2415	GGACT	0.9941104650497437	0.8522064089775085
ENSG00000160075	1541741	ENST00000291386	1221	GGACT	0.994099497795105	0.8652118444442749
ENSG00000058262	128070534	ENST00000243253	2486	GGACA	0.9940759539604187	0.9893282651901245
ENSG00000133597	140673402	ENST00000072869	249	GGACT	0.9940394163131714	0.9243407249450684
ENSG00000172270	583239	ENST00000571735	1901	GGACT	0.9940228462219238	0.8739408254623413
ENSG00000160113	17232220	ENST00000291442	2066	AGACT	0.994015097618103	0.9087273478507996
ENSG00000128595	128769250	ENST00000249364	1132	AGACT	0.9939950704574585	0.8864556550979614
ENSG00000115275	74461648	ENST00000233616	2303	GGACA	0.9939895868301392	0.8741834759712219
ENSG00000128283	37568496	ENST00000249014	1271	GGACA	0.9939788579940796	0.6837092041969299
ENSG00000172336	100707368	ENST00000303151	799	GGACT	0.9939667582511902	0.9686549305915833
ENSG00000170035	181062971	ENST00000410062	1099	GGACT	0.99394291639328	0.4646608829498291
ENSG00000142864	67413105	ENST00000361219	1382	AGACT	0.9938901662826538	0.7605003714561462
ENSG00000165655	75398450	ENST00000372524	2726	GGACT	0.9938786625862122	0.8123189210891724
ENSG00000188486	119093993	ENST00000530167	1474	GGACT	0.9938673973083496	0.8716415166854858
ENSG00000177479	48927668	ENST00000356401	448	GGACT	0.9938626289367676	0.6229654550552368
ENSG00000166173	70832150	ENST00000299213	1448	AGACT	0.9938384890556335	0.8327156901359558
ENSG00000156858	30656186	ENST00000300835	1943	GGACT	0.9938153028488159	0.8752043843269348
ENSG00000132002	14515920	ENST00000254322	1113	GGACT	0.9938136339187622	0.9652124643325806
ENSG00000123374	55971707	ENST00000266970	1218	GGACT	0.9938095211982727	0.8963640928268433
ENSG00000135821	182384545	ENST00000311223	1878	GGACT	0.9938088655471802	0.8970874547958374
ENSG00000121766	31364545	ENST00000546109	1296	AGACT	0.9937974214553833	0.5444974303245544
ENSG00000055950	100986698	ENST00000318364	587	GGACT	0.9937938451766968	0.9783353805541992
ENSG00000182952	26545514	ENST00000377575	484	TGACT	0.9937915802001953	0.6745600700378418
ENSG00000112759	44233702	ENST00000371740	1779	GGACA	0.9937915802001953	0.9314268827438354
ENSG00000144231	127846712	ENST00000272645	1880	GGACT	0.9937876462936401	0.9810489416122437
ENSG00000122873	58287655	ENST00000333926	547	GGACA	0.993786633014679	0.5006935000419617
ENSG00000090316	1339758	ENST00000303400	1842	GGACT	0.993783175945282	0.8365010023117065
ENSG00000130713	130703858	ENST00000372358	1036	AGACT	0.9937634468078613	0.5411175489425659
ENSG00000276045	121641807	ENST00000617316	1267	AAACT	0.993729293346405	0.8548399209976196
ENSG00000063241	55453130	ENST00000085068	980	AGACT	0.9937236905097961	0.6665066480636597
ENSG00000125912	3207897	ENST00000246117	2331	GAACT	0.9936981201171875	0.6455751657485962
ENSG00000115207	27326584	ENST00000264720	3146	GGACA	0.9936912655830383	0.785413384437561
ENSG00000143878	20447734	ENST00000272233	660	GGACT	0.9936881065368652	0.9377519488334656
ENSG00000172216	50192440	ENST00000303004	1706	GGACT	0.9936732053756714	0.7834500670433044
ENSG00000132823	44197224	ENST00000255174	843	GGACT	0.9936500787734985	0.47090229392051697
ENSG00000169813	43387242	ENST00000357065	991	GGACT	0.9936498403549194	0.72503262758255
ENSG00000186283	179095297	ENST00000367627	2024	GGACT	0.9936275482177734	0.9750029444694519
ENSG00000130311	17320246	ENST00000359866	1022	GGACT	0.9936240911483765	0.9373252987861633
ENSG00000157514	107714146	ENST00000372397	1101	GGACA	0.9936187863349915	0.7737749218940735
ENSG00000054598	1612359	ENST00000380874	2387	AAACT	0.9936176538467407	0.8870325088500977
ENSG00000135821	182384400	ENST00000331872	1667	GGACT	0.9936171770095825	0.8988981246948242
ENSG00000164778	155462677	ENST00000297375	1240	GGACA	0.9936168789863586	0.8675308227539062
ENSG00000071655	1577001	ENST00000590550	2420	GGACT	0.9936143159866333	0.9269272685050964
ENSG00000169976	144095235	ENST00000367569	338	AGACT	0.9936125874519348	0.6897738575935364
ENSG00000142864	67413076	ENST00000370994	1409	AGACT	0.9936074018478394	0.5654114484786987
ENSG00000027847	177609705	ENST00000029410	1104	GGACA	0.9935916066169739	0.9522630572319031
ENSG00000197976	1601828	ENST00000313871	2517	AAACT	0.9935811161994934	0.777311384677887
ENSG00000123144	12730812	ENST00000242784	797	GGACT	0.9935795068740845	0.7634482383728027
ENSG00000113194	176509896	ENST00000261942	4336	GGACT	0.9935771822929382	0.959381103515625
ENSG00000180992	44113853	ENST00000372014	559	GAACT	0.9935537576675415	0.8626877665519714
ENSG00000127774	3669523	ENST00000397133	616	GGACT	0.9935359954833984	0.8323137164115906
ENSG00000175602	65891037	ENST00000312579	925	GGACT	0.9934951663017273	0.8478090167045593
ENSG00000251493	73446822	ENST00000615637	1705	GGACA	0.9934908747673035	0.6885806322097778
ENSG00000087263	56476180	ENST00000566157	1726	GGACT	0.9934827089309692	0.7937725186347961
ENSG00000125912	3209340	ENST00000246117	3774	AGACT	0.9934671521186829	0.9485284090042114
ENSG00000089248	112022795	ENST00000455836	907	GGACA	0.993423342704773	0.6748648881912231
ENSG00000146416	143061310	ENST00000367596	262	GGACA	0.9934087991714478	0.8547409176826477
ENSG00000148908	119500095	ENST00000369103	633	GGACT	0.993405818939209	0.6598702073097229
ENSG00000181026	88630281	ENST00000332810	1115	GGACA	0.9934056997299194	0.7899869680404663
ENSG00000164978	34343295	ENST00000346365	543	GGACT	0.9934045672416687	0.4663487374782562
ENSG00000116586	156055418	ENST00000368302	263	GGACT	0.9933812022209167	0.6011244058609009
ENSG00000105281	46775465	ENST00000594991	1450	GGACA	0.9933763742446899	0.9039424657821655
ENSG00000197448	143268919	ENST00000358406	833	GGACT	0.993355929851532	0.7678483724594116
ENSG00000103257	87831156	ENST00000261622	3403	GGACT	0.9933269619941711	0.9824411273002625
ENSG00000138942	31204624	ENST00000426256	925	GGACT	0.9933205842971802	0.8535150289535522
ENSG00000001036	143504131	ENST00000002165	589	GGACT	0.9933202862739563	0.8783623576164246
ENSG00000165556	27962828	ENST00000381020	3361	GGACT	0.9933168292045593	0.9303536415100098
ENSG00000171490	11837681	ENST00000571133	1651	GGACT	0.9932862520217896	0.41097092628479004
ENSG00000175931	76391223	ENST00000319380	3663	AGACT	0.9932618141174316	0.7563296556472778
ENSG00000116237	6225087	ENST00000489498	1015	GGACC	0.9932527542114258	0.7639375925064087
ENSG00000182108	10929266	ENST00000331808	1185	GGACA	0.9932376146316528	0.9131285548210144
ENSG00000027847	177609867	ENST00000029410	1266	GGACA	0.9932162165641785	0.48756760358810425
ENSG00000090432	20500309	ENST00000264198	1576	GGACT	0.9932094812393188	0.9570822715759277
ENSG00000140406	81002717	ENST00000267984	1773	GGACC	0.993203341960907	0.8117281794548035
ENSG00000158717	88697236	ENST00000312838	1141	GGACC	0.993176281452179	0.5979682803153992
ENSG00000103257	87831352	ENST00000565644	2653	GGACT	0.9931756258010864	0.7216352820396423
ENSG00000118508	146554547	ENST00000367495	798	GGACA	0.9931724667549133	0.3517001271247864
ENSG00000132676	155738367	ENST00000368336	1445	GGACT	0.9931680560112	0.8943859338760376
ENSG00000168264	234607093	ENST00000366610	1790	AAACT	0.9931541681289673	0.5939846038818359
ENSG00000170837	71755089	ENST00000304411	1039	GGACT	0.9931386113166809	0.8374117612838745
ENSG00000132383	1897292	ENST00000254719	2077	GGACT	0.9931131601333618	0.6003211140632629
ENSG00000087263	56476343	ENST00000566157	1889	GGACT	0.9930983781814575	0.6382014155387878
ENSG00000037897	57768916	ENST00000324871	1620	AGACT	0.9930953979492188	0.6080678105354309
ENSG00000130312	17306483	ENST00000252602	607	GGACC	0.9930875897407532	0.5149404406547546
ENSG00000185803	144360990	ENST00000532887	1895	GGACT	0.9930838346481323	0.659217357635498
ENSG00000182173	75524637	ENST00000333213	1841	GGACC	0.9930685758590698	0.847671389579773
ENSG00000101189	62799838	ENST00000370487	880	GGACC	0.9930388331413269	0.523281991481781
ENSG00000146834	100433809	ENST00000310512	2712	GGACT	0.9930291175842285	0.9364372491836548
ENSG00000157191	16459507	ENST00000337132	1498	GAACT	0.9930253028869629	0.774376392364502
ENSG00000168286	67843622	ENST00000303596	1540	GGACT	0.9930084347724915	0.9862384796142578
ENSG00000177971	75639260	ENST00000314852	1852	GGACT	0.9930063486099243	0.8909530639648438
ENSG00000100056	19134206	ENST00000252137	1464	GGACT	0.9930022954940796	0.9707249402999878
ENSG00000128245	31957296	ENST00000248975	1517	AAACT	0.9929830431938171	0.8220970034599304
ENSG00000124541	43029375	ENST00000244496	936	GGACT	0.9929822683334351	0.7631218433380127
ENSG00000177674	11750523	ENST00000314340	864	GGACT	0.9929407835006714	0.7102763652801514
ENSG00000282034	30739437	ENST00000380361	8865	AGACT	0.9929351806640625	0.7904359102249146
ENSG00000136463	63608132	ENST00000258975	1235	GGACT	0.992923378944397	0.8937371373176575
ENSG00000183779	37698811	ENST00000331569	2138	GGACT	0.9929137229919434	0.8648527264595032
ENSG00000136026	106239283	ENST00000378026	1686	GGACC	0.9929031133651733	0.405428409576416
ENSG00000106009	2538595	ENST00000340611	2196	GGACT	0.9929009675979614	0.9430060386657715
ENSG00000130159	11506137	ENST00000270517	1478	GGACT	0.9928935170173645	0.860181987285614
ENSG00000119318	107329662	ENST00000358015	1586	GGACT	0.9928923845291138	0.6249338388442993
ENSG00000183978	42797912	ENST00000328434	492	GGACT	0.9928902387619019	0.6326126456260681
ENSG00000114631	127672516	ENST00000342480	1892	GGACC	0.9928890466690063	0.377865731716156
ENSG00000175602	65891509	ENST00000312579	1397	GGACT	0.9928840398788452	0.9904443025588989
ENSG00000183072	173232943	ENST00000329198	874	AGACT	0.9928829073905945	0.8987118601799011
ENSG00000120942	11286074	ENST00000376810	1285	GGACT	0.9928816556930542	0.8940391540527344
ENSG00000074842	4657905	ENST00000262947	657	GGACT	0.9928557276725769	0.6816301941871643
ENSG00000103257	87831156	ENST00000565644	2849	GGACT	0.9928510785102844	0.9696906208992004
ENSG00000179965	30418297	ENST00000319296	1260	GGACT	0.9928509593009949	0.905116081237793
ENSG00000107872	102423021	ENST00000224862	2246	GGACT	0.9928494691848755	0.944955050945282
ENSG00000033011	5084874	ENST00000262374	1418	GGACA	0.9928300976753235	0.7612445950508118
ENSG00000115275	74461828	ENST00000233616	2123	AGACT	0.9928272366523743	0.9765750765800476
ENSG00000100804	23026032	ENST00000493471	942	GGACA	0.9928175210952759	0.5394216775894165
ENSG00000110536	47571606	ENST00000534775	856	GGACT	0.992817223072052	0.7925539016723633
ENSG00000177971	75639417	ENST00000403490	906	GGACT	0.9928064346313477	0.9588905572891235
ENSG00000187713	137204972	ENST00000343666	666	GGACA	0.9927226305007935	0.6951562166213989
ENSG00000229006	28905157	ENST00000431123	1612	GGACT	0.992702305316925	0.9258759617805481
ENSG00000131043	36255696	ENST00000320849	1192	GGACT	0.9926730990409851	0.8447972536087036
ENSG00000143294	156767660	ENST00000271526	160	GGACT	0.9926539659500122	0.7952548265457153
ENSG00000058262	128070540	ENST00000483956	1902	AAACT	0.9926528930664062	0.8660541772842407
ENSG00000175602	65891568	ENST00000312579	1456	GGACT	0.9926372766494751	0.7477749586105347
ENSG00000123144	12730812	ENST00000591254	815	GGACT	0.9926312565803528	0.871802806854248
ENSG00000123562	103676615	ENST00000360458	704	GGACT	0.9926129579544067	0.8494933843612671
ENSG00000262919	153588257	ENST00000576892	967	GGACT	0.99261075258255	0.5954766273498535
ENSG00000158545	88631316	ENST00000301011	3078	GGACT	0.9925616979598999	0.848013699054718
ENSG00000103266	682608	ENST00000219548	1280	GGACT	0.9925544857978821	0.8810572624206543
ENSG00000171425	55645590	ENST00000270451	1265	AGACT	0.9925387501716614	0.7746490240097046
ENSG00000136026	106239250	ENST00000378026	1719	GGACT	0.9924721717834473	0.7182639837265015
ENSG00000136997	127738657	ENST00000377970	949	GGACT	0.9924707412719727	0.983272910118103
ENSG00000146670	65078974	ENST00000275517	1064	GGACT	0.9924672245979309	0.7996648550033569
ENSG00000136240	6461200	ENST00000258739	2764	GGACT	0.9924667477607727	0.6441432237625122
ENSG00000262814	81707256	ENST00000333676	757	GGACT	0.9924651384353638	0.7719382047653198
ENSG00000115844	172100520	ENST00000234198	1371	AGACT	0.9924575686454773	0.8962792158126831
ENSG00000170445	140674224	ENST00000504156	2282	GGACT	0.9924524426460266	0.6703027486801147
ENSG00000184436	20999997	ENST00000471073	1584	AGACT	0.9923960566520691	0.8747528791427612
ENSG00000146109	26598483	ENST00000274849	687	GAACT	0.9923700094223022	0.7679808139801025
ENSG00000142864	67413076	ENST00000370995	1443	AGACT	0.9923672676086426	0.7701560258865356
ENSG00000148843	103445545	ENST00000369797	5705	GGACT	0.9923334121704102	0.7286443114280701
ENSG00000198218	49030160	ENST00000395443	3095	GGACT	0.9923251867294312	0.8924571871757507
ENSG00000112578	41932855	ENST00000230340	1837	GGACA	0.9923186302185059	0.6663707494735718
ENSG00000179409	745502	ENST00000319004	2659	AGACT	0.9923163652420044	0.9793316125869751
ENSG00000103549	30774131	ENST00000493683	3194	GGACT	0.9923154711723328	0.5590946078300476
ENSG00000242114	30428775	ENST00000266263	1091	GGACC	0.992296040058136	0.80339515209198
ENSG00000128283	37566323	ENST00000249014	393	GGACT	0.9922845959663391	0.9681845903396606
ENSG00000087088	48961655	ENST00000345358	649	GGACT	0.9922772645950317	0.9112868309020996
ENSG00000177606	58781797	ENST00000371222	2530	GGACT	0.992261528968811	0.9844529032707214
ENSG00000125651	6380247	ENST00000394456	2052	GAACT	0.9922266006469727	0.7547760009765625
ENSG00000113575	134197647	ENST00000481195	1335	GGACC	0.9922153353691101	0.45907944440841675
ENSG00000115738	8683798	ENST00000234091	1385	GGACC	0.992184042930603	0.6471914052963257
ENSG00000105197	39489976	ENST00000544017	1659	GGACT	0.9921737909317017	0.8100511431694031
ENSG00000176903	73713780	ENST00000316836	592	GGACT	0.992161750793457	0.981530487537384
ENSG00000141568	82602200	ENST00000335255	2857	GGACA	0.9921606779098511	0.7705434560775757
ENSG00000125912	3209340	ENST00000592737	2499	AGACT	0.9921599626541138	0.9409972429275513
ENSG00000167173	75211404	ENST00000567617	3483	GGACC	0.992137610912323	0.46171408891677856
ENSG00000171425	55645268	ENST00000270451	943	GGACA	0.992111325263977	0.4741746783256531
ENSG00000179918	30445369	ENST00000478753	812	GGACT	0.9921103715896606	0.8932057619094849
ENSG00000168802	69118537	ENST00000448552	2375	GGACT	0.992104709148407	0.9890323877334595
ENSG00000179409	744719	ENST00000319004	3442	AAACT	0.9921011924743652	0.7475716471672058
ENSG00000251493	73447015	ENST00000615637	1512	GGACT	0.9920883178710938	0.9328745007514954
ENSG00000053372	19258888	ENST00000330263	1074	GGACT	0.9920789003372192	0.5993435978889465
ENSG00000170604	45884027	ENST00000302165	2143	GGACC	0.9920740127563477	0.7570077776908875
ENSG00000177971	75639417	ENST00000314852	1695	GGACT	0.9920679330825806	0.9546564817428589
ENSG00000073060	124777873	ENST00000261693	2370	GGACT	0.9920662641525269	0.9831425547599792
ENSG00000099203	10832969	ENST00000214869	808	GGACA	0.9920662045478821	0.8056384325027466
ENSG00000108639	78172328	ENST00000588282	1161	AGACT	0.9920535087585449	0.5443533062934875
ENSG00000168175	55063052	ENST00000395468	629	GGACC	0.9920519590377808	0.9377138018608093
ENSG00000099942	20953343	ENST00000354336	4918	GGACA	0.9920136332511902	0.8610075116157532
ENSG00000133639	92144094	ENST00000256015	863	TGACT	0.9920107126235962	0.8265689611434937
ENSG00000090316	1339443	ENST00000303400	1527	AGACT	0.9919962882995605	0.9867706298828125
ENSG00000128245	31956383	ENST00000397492	658	GAACT	0.9919789433479309	0.6726011633872986
ENSG00000182544	53254110	ENST00000329548	1465	GGACT	0.9919553995132446	0.9403605461120605
ENSG00000103035	74305358	ENST00000219313	739	GGACT	0.9919513463973999	0.6958428621292114
ENSG00000167173	75211313	ENST00000567617	3392	GGACT	0.9919465780258179	0.9930547475814819
ENSG00000130522	18280261	ENST00000252818	1361	GGACT	0.9919422268867493	0.6513367891311646
ENSG00000130741	24077501	ENST00000253039	2387	AGACT	0.9919406771659851	0.6452116370201111
ENSG00000153391	35468560	ENST00000334598	746	GGACT	0.9919403791427612	0.556799590587616
ENSG00000128626	38932937	ENST00000407800	994	GGACC	0.9919290542602539	0.6635104417800903
ENSG00000178307	21198477	ENST00000577419	726	AAACT	0.9919290542602539	0.8060987591743469
ENSG00000179041	66430390	ENST00000320270	1362	GGACT	0.9918888807296753	0.9866029024124146
ENSG00000172270	583239	ENST00000353555	1361	GGACT	0.9918777346611023	0.4801534116268158
ENSG00000182858	49903726	ENST00000330817	1852	GGACT	0.9918767213821411	0.9699142575263977
ENSG00000165655	75398899	ENST00000372524	2277	GGACT	0.9918654561042786	0.9329598546028137
ENSG00000143878	20448659	ENST00000272233	1585	GGACT	0.9918607473373413	0.813778281211853
ENSG00000041988	6633041	ENST00000054650	841	GGACT	0.9918594360351562	0.755142092704773
ENSG00000196290	200903754	ENST00000409020	1503	GGACT	0.9918581247329712	0.41383543610572815
ENSG00000168496	61795903	ENST00000305885	954	GGACT	0.9918409585952759	0.9879029989242554
ENSG00000101464	34560720	ENST00000217446	1453	GGACC	0.9918310046195984	0.5450435876846313
ENSG00000186184	27623207	ENST00000302979	920	GGACT	0.9918252229690552	0.7093774676322937
ENSG00000058262	128070623	ENST00000483956	1985	GGACT	0.9917961359024048	0.9008690118789673
ENSG00000179918	30443976	ENST00000478753	2205	GGACC	0.9917870759963989	0.5797346234321594
ENSG00000135372	34146264	ENST00000257829	3355	GGACT	0.9917686581611633	0.9592123031616211
ENSG00000169813	43387648	ENST00000337970	559	GGACA	0.9917515516281128	0.5915321111679077
ENSG00000184436	20999997	ENST00000399133	923	AGACT	0.991727352142334	0.8399288058280945
ENSG00000184887	105250625	ENST00000392554	1707	GGACT	0.9917141199111938	0.7401310205459595
ENSG00000169564	70087780	ENST00000303577	326	TGACT	0.9917095303535461	0.7498750686645508
ENSG00000179918	30445009	ENST00000478753	1172	GGACA	0.9916888475418091	0.6408670544624329
ENSG00000123562	103676615	ENST00000422154	867	GGACT	0.9916821718215942	0.8734580874443054
ENSG00000157778	1567634	ENST00000288607	1086	GGACT	0.9916454553604126	0.878646194934845
ENSG00000262664	2042950	ENST00000572195	641	GGACA	0.9916051030158997	0.739460825920105
ENSG00000189091	70571844	ENST00000302516	3895	AGACT	0.9915774464607239	0.9656699299812317
ENSG00000198492	28742693	ENST00000373812	784	GGACA	0.9915660619735718	0.9592515230178833
ENSG00000148840	102147064	ENST00000278070	4110	GGACT	0.9915558695793152	0.946337878704071
ENSG00000172893	71434838	ENST00000355527	2241	GGACA	0.9915468096733093	0.7025721073150635
ENSG00000187713	137204315	ENST00000343666	1323	GGACT	0.9915429949760437	0.9856783151626587
ENSG00000140406	81002600	ENST00000267984	1656	GGACA	0.9915425181388855	0.8414329290390015
ENSG00000100294	43133071	ENST00000290429	1190	GGACC	0.9915191531181335	0.5991019010543823
ENSG00000126062	50359133	ENST00000266025	477	GGACT	0.9915140271186829	0.9056854248046875
ENSG00000198355	49963295	ENST00000360612	1583	GGACT	0.9915129542350769	0.555232584476471
ENSG00000143294	156800666	ENST00000271526	1953	AGACT	0.9914984703063965	0.6262887120246887
ENSG00000136819	129827817	ENST00000372447	1267	AAACT	0.991496741771698	0.2093886435031891
ENSG00000156471	96333952	ENST00000517309	2133	GGACT	0.9914911389350891	0.6066601872444153
ENSG00000007202	28615008	ENST00000528896	6838	GGACT	0.9914905428886414	0.9803841710090637
ENSG00000228594	1598193	ENST00000422725	1903	GGACT	0.9914862513542175	0.9886643290519714
ENSG00000188486	119094391	ENST00000530167	1076	GGACT	0.9914764165878296	0.9578875303268433
ENSG00000189046	109092782	ENST00000429722	368	GGACA	0.9914600253105164	0.463937371969223
ENSG00000072042	67677882	ENST00000381346	1506	AGACT	0.9914485216140747	0.6473748087882996
ENSG00000167747	50798166	ENST00000596655	1233	GGACA	0.9914191365242004	0.47485366463661194
ENSG00000175602	65891589	ENST00000312579	1477	GGACT	0.9913997650146484	0.9135072827339172
ENSG00000071655	1577001	ENST00000434436	2115	GGACT	0.9913898706436157	0.9461965560913086
ENSG00000164051	48432802	ENST00000395694	927	GGACT	0.9913860559463501	0.9027250409126282
ENSG00000089737	94051171	ENST00000621632	2731	TGACT	0.9913188815116882	0.6614311933517456
ENSG00000103507	31112396	ENST00000394950	1825	GGACT	0.9913005828857422	0.797200083732605
ENSG00000100138	41674092	ENST00000355257	1340	GGACT	0.9912874102592468	0.7840146422386169
ENSG00000148308	133057970	ENST00000372097	1872	GGACT	0.9912716150283813	0.5060874223709106
ENSG00000221829	35073996	ENST00000378643	2472	GGACT	0.991267204284668	0.8377069234848022
ENSG00000198492	28742540	ENST00000373812	631	GGACA	0.9912525415420532	0.810562252998352
ENSG00000157837	120764887	ENST00000353487	1770	GAACT	0.9912514686584473	0.9366886019706726
ENSG00000136997	127740621	ENST00000621592	1552	GGACA	0.9912460446357727	0.5043655037879944
ENSG00000169021	29207783	ENST00000304863	1012	GGACC	0.991206169128418	0.6004558801651001
ENSG00000136997	127741071	ENST00000621592	2002	AGACT	0.99120032787323	0.7111810445785522
ENSG00000103257	87831152	ENST00000565644	2853	TGACT	0.9911947250366211	0.9411247968673706
ENSG00000170689	48623015	ENST00000311177	724	GGACC	0.9911791682243347	0.475888192653656
ENSG00000231555	31812109	ENST00000445736	2188	GGACT	0.9911759495735168	0.40823954343795776
ENSG00000051108	56943333	ENST00000439977	1415	GGACT	0.9911713600158691	0.7725604772567749
ENSG00000089248	112022795	ENST00000261735	1078	GGACA	0.9911640286445618	0.768984317779541
ENSG00000155876	19049844	ENST00000380527	449	GGACT	0.9911597371101379	0.8617256879806519
ENSG00000164683	79765135	ENST00000337919	1173	GGACT	0.9911589622497559	0.7328327894210815
ENSG00000090432	20500409	ENST00000264198	1476	TGACT	0.9911483526229858	0.9089723825454712
ENSG00000123989	219540527	ENST00000243776	1432	GGACT	0.9911454319953918	0.6927641034126282
ENSG00000177030	644472	ENST00000382409	2260	GGACT	0.9911386370658875	0.9509598016738892
ENSG00000170144	177219581	ENST00000435711	1446	GGACT	0.9911283254623413	0.8399444818496704
ENSG00000180447	86945399	ENST00000298743	1790	GGACT	0.9910876154899597	0.8726457357406616
ENSG00000125977	34089682	ENST00000374980	1271	GGACA	0.9910734295845032	0.4022252559661865
ENSG00000231555	31812117	ENST00000445736	2196	GGACT	0.9910584688186646	0.7264755368232727
ENSG00000152684	52801881	ENST00000274311	2183	AAACT	0.9910510182380676	0.6168252825737
ENSG00000140406	81003325	ENST00000267984	2381	GGACT	0.9910398721694946	0.8886698484420776
ENSG00000160679	153645389	ENST00000368690	1248	GGACT	0.9910321235656738	0.6640660166740417
ENSG00000161179	21628491	ENST00000464015	1210	GGACT	0.9910258054733276	0.7492887377738953
ENSG00000185651	21622814	ENST00000342192	1807	GGACT	0.9909977912902832	0.8411280512809753
ENSG00000135334	87701657	ENST00000257787	552	GGACT	0.9909946322441101	0.9939009547233582
ENSG00000139620	48653806	ENST00000420613	1764	GGACT	0.9909820556640625	0.8683487176895142
ENSG00000105011	14120378	ENST00000263382	1189	GGACT	0.9908900260925293	0.7402985095977783
ENSG00000055070	16395229	ENST00000401088	722	GGACT	0.9908736944198608	0.8096394538879395
ENSG00000120942	11273848	ENST00000376810	642	TGACT	0.9908525347709656	0.88761967420578
ENSG00000178307	21198396	ENST00000577419	807	AGACT	0.990851879119873	0.8210060000419617
ENSG00000106554	132785423	ENST00000262570	1042	GGACA	0.9908255338668823	0.9814580678939819
ENSG00000182768	90271513	ENST00000331497	1065	GGACA	0.9907718896865845	0.48840412497520447
ENSG00000170855	120444667	ENST00000546954	475	GAACT	0.990765392780304	0.6284279823303223
ENSG00000269858	40801111	ENST00000303961	848	GGACT	0.9907463192939758	0.9356690645217896
ENSG00000163159	151176746	ENST00000368892	1084	GGACT	0.9907410740852356	0.727392315864563
ENSG00000164081	51704209	ENST00000457573	1334	GGACT	0.9907205700874329	0.5399594902992249
ENSG00000117543	100990414	ENST00000370109	964	GGACT	0.990686297416687	0.9208759069442749
ENSG00000228300	1279088	ENST00000409293	821	TGACT	0.9906741976737976	0.7441145777702332
ENSG00000103653	74802549	ENST00000220003	2117	GGACT	0.9906717538833618	0.5528005957603455
ENSG00000206053	1699338	ENST00000248098	969	TGACT	0.9906032681465149	0.7902639508247375
ENSG00000090316	1339653	ENST00000303400	1737	GGACA	0.9906031489372253	0.5692102909088135
ENSG00000175756	1373740	ENST00000338338	1036	GGACT	0.9905907511711121	0.6676129102706909
ENSG00000203950	135051774	ENST00000370775	401	GGACT	0.9905805587768555	0.645579993724823
ENSG00000166851	23690083	ENST00000300093	1942	GGACT	0.9905737042427063	0.8413408994674683
ENSG00000167670	4433421	ENST00000301280	2655	GGACA	0.9905446171760559	0.3801940679550171
ENSG00000088356	31945469	ENST00000202017	870	GGACC	0.9905061721801758	0.8140405416488647
ENSG00000104549	124999410	ENST00000265896	904	GGACT	0.9904506802558899	0.9474619626998901
ENSG00000128311	37018669	ENST00000249042	212	GGACT	0.9904496073722839	0.8956235647201538
ENSG00000177971	75639684	ENST00000314852	1428	GGACT	0.9904197454452515	0.8156822323799133
ENSG00000172336	100706961	ENST00000303151	392	GGACT	0.9904114007949829	0.8883878588676453
ENSG00000275464	5131116	ENST00000617716	3018	GGACA	0.9903960227966309	0.720935583114624
ENSG00000105058	16191375	ENST00000263384	783	GGACC	0.9903856515884399	0.7081778645515442
ENSG00000125841	353609	ENST00000382291	828	AGACT	0.9903663396835327	0.687559962272644
ENSG00000168282	49622496	ENST00000305386	1701	AAACT	0.9903656840324402	0.5380836725234985
ENSG00000122140	135504084	ENST00000241600	921	GGACC	0.9903585314750671	0.48564568161964417
ENSG00000159063	78104051	ENST00000299626	1349	GAACT	0.9903572201728821	0.8160732984542847
ENSG00000183072	173232282	ENST00000329198	1535	GGACT	0.9903348684310913	0.8551118969917297
ENSG00000071655	1577001	ENST00000592012	2017	GGACT	0.9903244972229004	0.8543664216995239
ENSG00000137161	42939050	ENST00000372836	1466	GGACT	0.9903106689453125	0.6344665884971619
ENSG00000280951	133363593	ENST00000627384	1152	GGACT	0.9902976751327515	0.9447227716445923
ENSG00000158850	161171968	ENST00000622395	1756	GGACT	0.9902918934822083	0.7988818883895874
ENSG00000105447	48453064	ENST00000253237	1612	AAACT	0.9902783632278442	0.49589499831199646
ENSG00000258429	69328888	ENST00000288022	890	AGACT	0.9902509450912476	0.7942971587181091
ENSG00000161999	682596	ENST00000567120	1279	GAACT	0.990229606628418	0.9495868682861328
ENSG00000167747	50798495	ENST00000391812	875	GGACA	0.9902294874191284	0.9233253598213196
ENSG00000161526	75706541	ENST00000584667	1203	GGACT	0.9902209043502808	0.7453790903091431
ENSG00000127774	3669496	ENST00000248378	483	GGACT	0.9902118444442749	0.6981124877929688
ENSG00000003056	8940540	ENST00000000412	2580	GGACT	0.9901080131530762	0.7374927401542664
ENSG00000278817	137129	ENST00000613204	949	GGACT	0.9900779724121094	0.4425930082798004
ENSG00000175029	124989470	ENST00000337195	1785	AGACA	0.9900609254837036	0.7884947061538696
ENSG00000167513	88808297	ENST00000301019	2278	GGACA	0.9900601506233215	0.7345663905143738
ENSG00000169180	28098513	ENST00000565698	3720	GGACT	0.9900457262992859	0.4988548159599304
ENSG00000108179	79354214	ENST00000225174	1066	GGACT	0.9900392293930054	0.9553546905517578
ENSG00000133318	63758387	ENST00000356000	1140	GGACT	0.9900246858596802	0.7877651453018188
ENSG00000103266	682615	ENST00000219548	1287	GGACT	0.9900029897689819	0.8971349596977234
ENSG00000169813	43386811	ENST00000357065	1422	GAACT	0.9899958372116089	0.7393184900283813
ENSG00000101255	397083	ENST00000217233	2022	GGACA	0.9899849891662598	0.7495675683021545
ENSG00000114650	47413858	ENST00000265565	4248	GGACT	0.9899741411209106	0.8140326738357544
ENSG00000141756	41822474	ENST00000321562	1918	GGACT	0.9899697303771973	0.9048274159431458
ENSG00000164683	79765184	ENST00000354724	1118	GAACT	0.9899646639823914	0.7574942708015442
ENSG00000160014	46609695	ENST00000291295	1190	GGACT	0.9899630546569824	0.9326704144477844
ENSG00000132002	14515909	ENST00000254322	1124	GGACC	0.9899342656135559	0.4116656184196472
ENSG00000100401	41246508	ENST00000405486	2571	GGACT	0.9899325370788574	0.981120228767395
ENSG00000176087	140567227	ENST00000323146	1164	GGACC	0.9899274706840515	0.5806597471237183
ENSG00000172270	583239	ENST00000333511	1722	GGACT	0.9899090528488159	0.5759804844856262
ENSG00000254858	18196222	ENST00000599612	887	GGACT	0.9899004101753235	0.7219764590263367
ENSG00000143543	153974615	ENST00000368589	1112	GGACT	0.9898303747177124	0.9060150980949402
ENSG00000133124	108733882	ENST00000372129	2527	GGACA	0.9898187518119812	0.9425760507583618
ENSG00000136628	219997097	ENST00000366923	2696	GGACA	0.9898093938827515	0.3764505982398987
ENSG00000113739	173317907	ENST00000265087	2158	GGACC	0.989765465259552	0.5572906136512756
ENSG00000160221	44145361	ENST00000291577	1311	GGACC	0.9897425770759583	0.4617310166358948
ENSG00000079999	10491721	ENST00000393623	1427	GGACT	0.989711582660675	0.9320350885391235
ENSG00000130382	6210745	ENST00000252674	4140	GGACA	0.9896842837333679	0.6836268901824951
ENSG00000165280	35056259	ENST00000358901	4174	AGACT	0.9896737933158875	0.8969917297363281
ENSG00000179950	143816627	ENST00000526683	2128	AGACT	0.989668071269989	0.9745127558708191
ENSG00000126767	47636734	ENST00000247161	1481	AGACT	0.9896649122238159	0.7086886167526245
ENSG00000141378	59697758	ENST00000393038	448	TGACT	0.989641547203064	0.6202136874198914
ENSG00000184887	105250416	ENST00000463376	1517	GAACT	0.9896014332771301	0.9114017486572266
ENSG00000129195	6450611	ENST00000572447	1089	GGACT	0.9895922541618347	0.7060232758522034
ENSG00000165556	27962477	ENST00000381020	3712	GGACT	0.9895742535591125	0.758590579032898
ENSG00000100811	100277922	ENST00000262238	1826	GGACT	0.98957359790802	0.6240471601486206
ENSG00000172113	48294404	ENST00000421967	863	GAACT	0.9895694851875305	0.8618351221084595
ENSG00000177606	58781764	ENST00000371222	2563	GGACC	0.9895691871643066	0.752006471157074
ENSG00000136840	127908400	ENST00000335791	1176	GGACT	0.9895685315132141	0.3218547999858856
ENSG00000131165	89645830	ENST00000397901	1083	TGACT	0.9895601272583008	0.8468875885009766
ENSG00000117899	80978825	ENST00000261758	1185	AAACT	0.9895312190055847	0.18380936980247498
ENSG00000128245	31956677	ENST00000248975	898	GGACA	0.9895210266113281	0.5432706475257874
ENSG00000204922	62672282	ENST00000531323	992	GGACT	0.9894927144050598	0.9494314193725586
ENSG00000171135	9893337	ENST00000307768	680	AGACT	0.98949134349823	0.600969135761261
ENSG00000167658	3976328	ENST00000309311	2891	GGACT	0.9894806146621704	0.62749183177948
ENSG00000267673	10310251	ENST00000393708	805	GGACT	0.989479660987854	0.5619632005691528
ENSG00000262919	153588025	ENST00000576892	1199	AGACT	0.9894589185714722	0.4862228035926819
ENSG00000172201	19839507	ENST00000378700	1166	GGACT	0.9894387125968933	0.6065477132797241
ENSG00000176087	140567018	ENST00000323146	955	TGACT	0.9894343614578247	0.9203919172286987
ENSG00000065000	2101225	ENST00000355272	4802	GGACT	0.9894149899482727	0.7643746137619019
ENSG00000174276	65116938	ENST00000310597	770	TGACT	0.9893972277641296	0.3358815908432007
ENSG00000174243	48829999	ENST00000308025	3012	GGACA	0.9893553853034973	0.5404443740844727
ENSG00000090861	70252638	ENST00000261772	3133	GGACC	0.9892381429672241	0.804564356803894
ENSG00000142409	56087762	ENST00000610935	1528	AGACA	0.9892323613166809	0.2732037901878357
ENSG00000101464	34560840	ENST00000217446	1333	GGACC	0.9892246127128601	0.8679696917533875
ENSG00000169105	40472513	ENST00000306243	1515	TGACT	0.9892069697380066	0.792953610420227
ENSG00000141026	17491783	ENST00000268711	784	GGACT	0.9891874194145203	0.6354169249534607
ENSG00000166582	16349192	ENST00000476243	670	GAACT	0.9891823530197144	0.861230194568634
ENSG00000078399	27165420	ENST00000343483	110	GGACT	0.9891249537467957	0.8891087770462036
ENSG00000133275	1981135	ENST00000255641	2714	GGACT	0.9890972971916199	0.8567960858345032
ENSG00000164967	34610553	ENST00000378959	820	GAACT	0.9890962839126587	0.9742106199264526
ENSG00000108788	42571689	ENST00000246912	1035	GGACT	0.9890896081924438	0.3712620139122009
ENSG00000164967	34611023	ENST00000378959	350	AGACT	0.9890742301940918	0.41187992691993713
ENSG00000168175	55063247	ENST00000395468	824	GGACT	0.9890715479850769	0.8238711357116699
ENSG00000101361	2658306	ENST00000329276	2312	GGACA	0.9890689849853516	0.8473590016365051
ENSG00000186222	6716944	ENST00000320776	889	GGACA	0.9890349507331848	0.9849498867988586
ENSG00000117411	43990411	ENST00000372324	1443	GGACA	0.9890059232711792	0.5925009846687317
ENSG00000280071	5116659	ENST00000620528	1321	GGACT	0.9890031814575195	0.8747831583023071
ENSG00000184436	20999914	ENST00000215742	1070	GGACT	0.988994300365448	0.8362809419631958
ENSG00000117411	43990541	ENST00000372324	1573	GGACT	0.9889915585517883	0.8684831857681274
ENSG00000165655	75399048	ENST00000372524	2128	GGACA	0.9889858365058899	0.7070647478103638
ENSG00000173638	45515658	ENST00000311124	1928	TGACT	0.9889799952507019	0.9143856167793274
ENSG00000234495	28904281	ENST00000437160	1678	GGACT	0.9889567494392395	0.9240192174911499
ENSG00000116685	11925300	ENST00000376572	1123	GGACT	0.9889549016952515	0.7669180631637573
ENSG00000198492	28743386	ENST00000373812	1477	GGACA	0.9889429211616516	0.6513005495071411
ENSG00000072849	5474647	ENST00000158771	812	GGACT	0.9889194369316101	0.7425166368484497
ENSG00000182512	95544310	ENST00000331334	1155	GGACT	0.9889019727706909	0.49215182662010193
ENSG00000142864	67413105	ENST00000370995	1414	AGACT	0.9888925552368164	0.8292398452758789
ENSG00000104549	124999459	ENST00000265896	953	GGACT	0.988885223865509	0.8586057424545288
ENSG00000156508	73517709	ENST00000309268	2108	AGACT	0.9888747930526733	0.40487775206565857
ENSG00000169976	144095062	ENST00000367569	511	GGACC	0.9888458251953125	0.6650805473327637
ENSG00000135821	182384545	ENST00000331872	1522	GGACT	0.9888327717781067	0.7133100032806396
ENSG00000144647	43079722	ENST00000344697	2055	GGACC	0.9888126254081726	0.5337334871292114
ENSG00000015676	44384886	ENST00000355451	2490	TGACT	0.9888037443161011	0.9170083999633789
ENSG00000100823	20457353	ENST00000555414	1017	GGACT	0.9887855648994446	0.6868410706520081
ENSG00000169957	30525553	ENST00000380412	762	GGACT	0.9887469410896301	0.8743168711662292
ENSG00000145194	184258535	ENST00000324557	772	GGACT	0.9887463450431824	0.9028418660163879
ENSG00000115310	55050062	ENST00000357732	482	GGACT	0.9887408018112183	0.5975021123886108
ENSG00000141698	41836142	ENST00000523903	116	GGACT	0.9887396097183228	0.9868134260177612
ENSG00000179958	30424217	ENST00000319285	623	GGACT	0.9886634945869446	0.8331796526908875
ENSG00000167965	2209033	ENST00000397124	1326	GGACT	0.9886568188667297	0.8711592555046082
ENSG00000182544	53253497	ENST00000329548	852	AAACT	0.9886127710342407	0.9403112530708313
ENSG00000197620	149546849	ENST00000423421	942	TGACT	0.9885798692703247	0.604724645614624
ENSG00000134287	48938939	ENST00000256682	888	AGACA	0.9885753393173218	0.9878592491149902
ENSG00000142252	45090737	ENST00000270257	869	GAACT	0.9885662198066711	0.9154858589172363
ENSG00000114125	141745412	ENST00000273480	614	GGACT	0.9885296821594238	0.3039894700050354
ENSG00000065526	15939801	ENST00000375759	11572	GGACT	0.9885048866271973	0.9691255688667297
ENSG00000178096	149900688	ENST00000369152	754	GGACT	0.9884918928146362	0.7737815976142883
ENSG00000108883	44851265	ENST00000426333	3225	GGACT	0.9884864687919617	0.6363588571548462
ENSG00000177674	11750281	ENST00000314340	622	GGACC	0.9884775280952454	0.6623559594154358
ENSG00000148308	133058355	ENST00000372097	2257	TGACT	0.9884646534919739	0.5797833204269409
ENSG00000148908	119500019	ENST00000369103	709	GGACT	0.9884627461433411	0.7712461352348328
ENSG00000073060	124778108	ENST00000261693	2135	GGACT	0.9884374737739563	0.8785790205001831
ENSG00000058262	128069859	ENST00000243253	1811	GAACT	0.9884276390075684	0.9355062246322632
ENSG00000132768	43972568	ENST00000255108	1670	GGACT	0.9883894920349121	0.8740364909172058
ENSG00000105135	15115209	ENST00000263383	2081	GGACT	0.9883434176445007	0.8464908599853516
ENSG00000184840	177595495	ENST00000332598	843	GGACT	0.9882968068122864	0.5627654790878296
ENSG00000177971	75639684	ENST00000403490	639	GGACT	0.9882922172546387	0.7604728937149048
ENSG00000128309	37029526	ENST00000341116	1210	GGACA	0.9882866740226746	0.5398503541946411
ENSG00000101255	396401	ENST00000217233	1340	GGACT	0.9882786870002747	0.6503269076347351
ENSG00000168040	70206442	ENST00000301838	892	GAACT	0.9882326126098633	0.9535765647888184
ENSG00000183010	81932684	ENST00000619204	1603	GGACA	0.9882141351699829	0.9142939448356628
ENSG00000170876	14142933	ENST00000306077	2594	GAACT	0.9881998300552368	0.8194953799247742
ENSG00000073111	127621845	ENST00000265056	3030	GGACA	0.9881992340087891	0.8866415023803711
ENSG00000104549	124999262	ENST00000265896	756	GGACT	0.9881739616394043	0.9004532694816589
ENSG00000011304	811030	ENST00000394601	1902	TGACT	0.9881578683853149	0.8602226972579956
ENSG00000129351	10689503	ENST00000449870	3204	GGACT	0.9881542921066284	0.6103101968765259
ENSG00000083444	11975235	ENST00000196061	2637	GGACT	0.9881086349487305	0.9050472378730774
ENSG00000153187	244854432	ENST00000640218	2725	GAACT	0.9880896806716919	0.9597452282905579
ENSG00000204922	62672342	ENST00000377953	601	GAACT	0.9880838394165039	0.843751072883606
ENSG00000130520	18307073	ENST00000593829	1064	GGACT	0.9880711436271667	0.8047279119491577
ENSG00000197021	149932657	ENST00000370406	1192	TGACT	0.9880589246749878	0.6166812181472778
ENSG00000107874	102423413	ENST00000369937	1022	GGACT	0.9880396723747253	0.8105435371398926
ENSG00000189306	42512683	ENST00000323013	1085	GGACT	0.9880207180976868	0.8207846879959106
ENSG00000178307	21198477	ENST00000317635	897	AAACT	0.9880071878433228	0.7675302624702454
ENSG00000198171	3190632	ENST00000354488	1023	GGACT	0.9880021810531616	0.8268861770629883
ENSG00000106992	127867870	ENST00000373176	875	GGACA	0.9880021810531616	0.6125038862228394
ENSG00000127540	1598004	ENST00000591899	491	TGACT	0.9879907369613647	0.9824405908584595
ENSG00000159322	72752409	ENST00000567941	1675	GAACT	0.9879802465438843	0.9220607876777649
ENSG00000164683	79765741	ENST00000354724	561	GGACT	0.9879770278930664	0.2766120135784149
ENSG00000120942	11286048	ENST00000376810	1259	GGACT	0.9879439473152161	0.6606847047805786
ENSG00000108179	79354067	ENST00000225174	919	GGACA	0.9879335165023804	0.705070436000824
ENSG00000172893	71435430	ENST00000355527	1649	GGACT	0.9878901243209839	0.7139403820037842
ENSG00000168282	49622328	ENST00000305386	1533	TGACT	0.9878876805305481	0.9448801279067993
ENSG00000007376	785730	ENST00000007264	1293	GGACT	0.9878742098808289	0.9530512690544128
ENSG00000163597	76563345	ENST00000448136	1603	GGACT	0.9878741502761841	0.466972678899765
ENSG00000163050	226965274	ENST00000366777	572	AGACT	0.9878543615341187	0.5774763226509094
ENSG00000182117	34341898	ENST00000328848	368	GGACT	0.9878208041191101	0.49159368872642517
ENSG00000136997	127741111	ENST00000621592	2042	GGACT	0.9878107309341431	0.9612854719161987
ENSG00000179409	744737	ENST00000319004	3424	GGACT	0.987797737121582	0.9557191729545593
ENSG00000146540	997348	ENST00000412051	814	GGACC	0.9877587556838989	0.7567155361175537
ENSG00000160563	131860330	ENST00000292035	1207	GGACT	0.9877580404281616	0.7241623997688293
ENSG00000213923	38290794	ENST00000396832	2688	GAACT	0.9877451658248901	0.8912236094474792
ENSG00000170144	177219581	ENST00000392524	1562	GGACT	0.9877426028251648	0.5702454447746277
ENSG00000281540	17411071	ENST00000631021	2484	GGACT	0.9877209663391113	0.7820867300033569
ENSG00000136997	127741071	ENST00000377970	1987	AGACT	0.9876371622085571	0.5548735857009888
ENSG00000182512	95544174	ENST00000331334	1019	AGACT	0.987625777721405	0.6965997815132141
ENSG00000262664	2043305	ENST00000572195	996	GGACA	0.9875801801681519	0.9939199686050415
ENSG00000157778	1567564	ENST00000288607	1156	AGACT	0.9875375032424927	0.6435856223106384
ENSG00000205138	35995726	ENST00000378887	527	AGACT	0.9875298738479614	0.941705048084259
ENSG00000277443	113860610	ENST00000612661	1413	GAACT	0.9874908328056335	0.7449844479560852
ENSG00000068001	50320083	ENST00000395139	800	GGACT	0.9874629974365234	0.7913540005683899
ENSG00000142208	104770055	ENST00000349310	2159	GGACT	0.9873725175857544	0.774895966053009
ENSG00000100219	28795293	ENST00000403532	1087	TGACT	0.9873552322387695	0.9653445482254028
ENSG00000179051	17408362	ENST00000375436	2484	GGACT	0.9873453974723816	0.9486864805221558
ENSG00000153443	4609297	ENST00000283474	998	AGACA	0.9873403310775757	0.23876282572746277
ENSG00000027847	177609655	ENST00000029410	1054	GGACT	0.9873002767562866	0.924177348613739
ENSG00000183010	81932684	ENST00000329875	1554	GGACA	0.9872090220451355	0.928902268409729
ENSG00000176087	140567961	ENST00000323146	1898	GGACT	0.9871928095817566	0.9900349378585815
ENSG00000144647	43079610	ENST00000344697	2167	AGACT	0.9871741533279419	0.6455537676811218
ENSG00000164615	134741234	ENST00000297156	463	GGACT	0.9871357679367065	0.9090701341629028
ENSG00000004487	23083586	ENST00000400181	2956	AGACT	0.9871255159378052	0.30746549367904663
ENSG00000157837	120764876	ENST00000353487	1781	TGACT	0.9871200323104858	0.8166913986206055
ENSG00000128714	176094609	ENST00000392539	910	GGACA	0.9870845675468445	0.5024293661117554
ENSG00000075415	98601549	ENST00000188376	1460	GGACT	0.9870675802230835	0.7325305938720703
ENSG00000280951	133363504	ENST00000625213	1293	GAACT	0.9870606660842896	0.702767014503479
ENSG00000086589	150691573	ENST00000199814	1562	GGACC	0.9870597124099731	0.6344752311706543
ENSG00000135506	57720956	ENST00000315970	2091	GGACT	0.9870480298995972	0.655707836151123
ENSG00000167112	128309491	ENST00000372890	1388	GGACC	0.9870187044143677	0.45619720220565796
ENSG00000100926	24193134	ENST00000261789	839	GGACC	0.9870166778564453	0.38732093572616577
ENSG00000071655	1577484	ENST00000592012	1534	GGACT	0.9869831204414368	0.6241250038146973
ENSG00000115275	74461249	ENST00000233616	2702	AGACA	0.986970067024231	0.42740902304649353
ENSG00000125648	6440211	ENST00000301454	3277	GGACT	0.9869605898857117	0.808785080909729
ENSG00000127540	1597915	ENST00000591899	580	AAACT	0.9869352579116821	0.7769137024879456
ENSG00000136448	45108801	ENST00000592782	4783	GGACA	0.9868419766426086	0.9759801626205444
ENSG00000214113	5109251	ENST00000330636	653	GGACT	0.9868345260620117	0.8940820693969727
ENSG00000114631	127660804	ENST00000342480	814	GGACT	0.9868009686470032	0.6578934788703918
ENSG00000176903	73712299	ENST00000316836	2073	GGACA	0.9867593050003052	0.5806196928024292
ENSG00000163159	151176746	ENST00000491094	1059	GGACT	0.9867578744888306	0.49277979135513306
ENSG00000144647	43080538	ENST00000344697	1239	AGACT	0.9867539405822754	0.8000110387802124
ENSG00000128713	176109325	ENST00000249504	1269	GGACT	0.9867521524429321	0.9338756799697876
ENSG00000167747	50798166	ENST00000391812	1204	GGACA	0.9867278933525085	0.7822394967079163
ENSG00000179041	66430199	ENST00000320270	1171	GGACA	0.986724853515625	0.5402687191963196
ENSG00000165688	136423421	ENST00000371717	1833	GAACT	0.9867087602615356	0.906542956829071
ENSG00000115844	172100268	ENST00000234198	1623	GGACT	0.9867008328437805	0.8603000640869141
ENSG00000172216	50192112	ENST00000303004	1378	AGACT	0.9866820573806763	0.7363284826278687
ENSG00000134375	201969679	ENST00000367287	676	AGACA	0.9866769909858704	0.736035168170929
ENSG00000213923	38296429	ENST00000405675	1903	GGACA	0.9866679906845093	0.6284917593002319
ENSG00000076003	135840752	ENST00000264156	2609	GGACA	0.9866558313369751	0.6936144828796387
ENSG00000086061	33038963	ENST00000330899	1436	GGACT	0.9866471290588379	0.41504088044166565
ENSG00000100243	42619031	ENST00000361740	1746	GAACT	0.9865961074829102	0.9300141334533691
ENSG00000103266	682615	ENST00000565677	1428	GGACT	0.986595630645752	0.9383417963981628
ENSG00000148331	129637466	ENST00000277458	1755	GGACC	0.9865905046463013	0.7708361148834229
ENSG00000253719	74539516	ENST00000519948	1689	TGACT	0.9865280389785767	0.9313558340072632
ENSG00000065135	109592480	ENST00000369851	1332	GAACT	0.9864853620529175	0.5950537919998169
ENSG00000184897	129315361	ENST00000333762	916	GGACA	0.9864785075187683	0.6626824140548706
ENSG00000125352	119871003	ENST00000371442	824	GGACT	0.9864646792411804	0.8335292935371399
ENSG00000139428	109557034	ENST00000545712	1140	GGACT	0.9864504933357239	0.39754214882850647
ENSG00000104679	23290198	ENST00000265806	848	GGACC	0.986441969871521	0.7678087949752808
ENSG00000112977	10680226	ENST00000230895	1342	GGACA	0.9863885045051575	0.6782467365264893
ENSG00000144231	127846798	ENST00000272645	1794	GGACC	0.9863856434822083	0.5526530742645264
ENSG00000189091	70571924	ENST00000302516	3975	AGACT	0.9863535165786743	0.7397497296333313
ENSG00000167461	16133390	ENST00000300935	1982	GGACT	0.9863518476486206	0.9032101631164551
ENSG00000177971	75639702	ENST00000403490	621	GGACT	0.9862914085388184	0.9174350500106812
ENSG00000172315	46686869	ENST00000372114	1010	AAACT	0.986291229724884	0.5349753499031067
ENSG00000167862	75021001	ENST00000301585	629	GGACT	0.9862493276596069	0.8578901290893555
ENSG00000108963	2043178	ENST00000263083	1968	GGACC	0.9862241744995117	0.31303438544273376
ENSG00000117362	150266134	ENST00000360244	1624	GGACT	0.9862184524536133	0.9541348218917847
ENSG00000122140	135504084	ENST00000371785	1050	GGACC	0.9861653447151184	0.32187768816947937
ENSG00000100575	58408970	ENST00000395159	859	GGACT	0.9861138463020325	0.8077068328857422
ENSG00000113583	133959738	ENST00000231512	624	AGACA	0.9860707521438599	0.9435574412345886
ENSG00000167747	50797890	ENST00000641834	1531	GGACA	0.9860674142837524	0.6965429782867432
ENSG00000251493	73446993	ENST00000615637	1534	GAACT	0.9860588908195496	0.9656971096992493
ENSG00000147274	136874063	ENST00000320676	1409	GGACT	0.9860464334487915	0.6808034181594849
ENSG00000160221	44145393	ENST00000291577	1343	GGACT	0.985974133014679	0.8637072443962097
ENSG00000101255	396767	ENST00000217233	1706	GAACT	0.9859383702278137	0.9171168208122253
ENSG00000120948	11023640	ENST00000240185	2586	GGACA	0.9859100580215454	0.3303713798522949
ENSG00000186716	23315728	ENST00000305877	4772	AGACT	0.9859095811843872	0.6533459424972534
ENSG00000140983	673727	ENST00000315082	2091	GGACT	0.9858911633491516	0.5960454940795898
ENSG00000102178	154484298	ENST00000369660	1800	GGACA	0.9858853220939636	0.9672291874885559
ENSG00000244687	50082786	ENST00000371674	470	GGACA	0.9858779907226562	0.5617238283157349
ENSG00000169612	82990025	ENST00000304191	535	GGACA	0.9858678579330444	0.699112057685852
ENSG00000105171	29615568	ENST00000585603	3152	GGACA	0.9858492612838745	0.21290349960327148
ENSG00000132155	12584024	ENST00000251849	2876	GGACT	0.9858460426330566	0.895046055316925
ENSG00000065268	994440	ENST00000585809	1477	GGACT	0.9858341217041016	0.7413153648376465
ENSG00000179409	747301	ENST00000319004	860	TGACT	0.9858328104019165	0.9776304960250854
ENSG00000127774	3669496	ENST00000397133	589	GGACT	0.9858325123786926	0.6796404719352722
ENSG00000071626	1435070	ENST00000233078	1542	GGACT	0.9858092069625854	0.9038597345352173
ENSG00000058262	128070540	ENST00000243253	2492	AAACT	0.9857978820800781	0.8150932192802429
ENSG00000168802	69118330	ENST00000448552	2582	GGACA	0.9857625961303711	0.6410712003707886
ENSG00000198492	28742771	ENST00000373812	862	GGACA	0.9857131242752075	0.9797599911689758
ENSG00000091542	18184431	ENST00000399138	192	GGACT	0.9856818318367004	0.5138456225395203
ENSG00000280071	5117070	ENST00000620528	910	GGACT	0.9856765866279602	0.5950254201889038
ENSG00000116096	72891521	ENST00000234454	842	GGACT	0.9856736063957214	0.7057241797447205
ENSG00000160113	17232166	ENST00000291442	2120	AGACT	0.9856619834899902	0.833031952381134
ENSG00000141101	69742165	ENST00000268802	1435	GGACT	0.9856535792350769	0.9840868711471558
ENSG00000167965	2209033	ENST00000568194	1751	GGACT	0.9856427907943726	0.9300271272659302
ENSG00000128713	176109094	ENST00000249504	1038	AAACT	0.9856149554252625	0.8531072735786438
ENSG00000167747	50798495	ENST00000596655	904	GGACA	0.985614001750946	0.8513412475585938
ENSG00000204713	28904290	ENST00000377199	1678	GGACT	0.9856106638908386	0.890241265296936
ENSG00000119777	27040806	ENST00000238788	2100	GGACT	0.9856101274490356	0.8645702600479126
ENSG00000054598	1611377	ENST00000380874	1405	GGACA	0.9856060743331909	0.6987112760543823
ENSG00000116685	11922826	ENST00000376572	1882	GGACC	0.9855712056159973	0.6608611345291138
ENSG00000172270	583239	ENST00000545507	1540	GGACT	0.9855329394340515	0.8036095499992371
ENSG00000167747	50798495	ENST00000598463	1052	GGACA	0.9855262637138367	0.8454344868659973
ENSG00000165716	136723138	ENST00000371692	755	AGACT	0.9855183362960815	0.5557717084884644
ENSG00000177971	75639260	ENST00000403490	1063	GGACT	0.9855092763900757	0.8520961999893188
ENSG00000169180	28101937	ENST00000565698	3272	GGACA	0.9854949116706848	0.9934865236282349
ENSG00000108639	78172328	ENST00000225777	1125	AGACT	0.9854881167411804	0.7830195426940918
ENSG00000141568	82602268	ENST00000335255	2925	GAACT	0.9854505658149719	0.6914545893669128
ENSG00000169957	30524986	ENST00000380412	1329	GAACT	0.9854110479354858	0.8622332811355591
ENSG00000104549	124999277	ENST00000265896	771	GGACA	0.9854109883308411	0.9827459454536438
ENSG00000184436	20999936	ENST00000471073	1645	AGACT	0.985383152961731	0.8507561683654785
ENSG00000089248	112022240	ENST00000261735	523	GGACT	0.9853816032409668	0.579537034034729
ENSG00000083444	11975176	ENST00000196061	2578	AGACT	0.9853641390800476	0.9053766131401062
ENSG00000116237	6223886	ENST00000489498	2216	GGACT	0.9853618741035461	0.9010334014892578
ENSG00000168264	234609403	ENST00000366609	122	GGACT	0.9853507876396179	0.8034855723381042
ENSG00000079999	10486569	ENST00000393623	2204	AGACA	0.9853339195251465	0.4409455358982086
ENSG00000164087	52075801	ENST00000296484	1349	GGACT	0.9853208661079407	0.765587329864502
ENSG00000165716	136723962	ENST00000371692	1579	GGACA	0.9853010177612305	0.598383903503418
ENSG00000276043	4961658	ENST00000612630	3812	AAACT	0.9852966070175171	0.5122572779655457
ENSG00000184436	20999936	ENST00000399133	984	AGACT	0.9852943420410156	0.6333641409873962
ENSG00000175931	76391181	ENST00000319380	3705	GGACC	0.9852849245071411	0.7764406204223633
ENSG00000181274	97333280	ENST00000371019	1429	GGACT	0.9852668642997742	0.5585663914680481
ENSG00000170876	14142590	ENST00000306077	2251	AGACT	0.9852415323257446	0.9403974413871765
ENSG00000071655	1577346	ENST00000156825	1767	GGACA	0.9852393865585327	0.7644758224487305
ENSG00000108784	42544305	ENST00000225927	2399	GGACA	0.9852344393730164	0.7986217737197876
ENSG00000163348	154957959	ENST00000368457	2212	GGACT	0.9852255582809448	0.9493430852890015
ENSG00000128714	176094568	ENST00000392539	869	GAACT	0.985211968421936	0.6309167146682739
ENSG00000182446	81558817	ENST00000331134	2484	TGACT	0.9851884841918945	0.904527485370636
ENSG00000169084	2220969	ENST00000334651	1117	AGACT	0.9851876497268677	0.5204569697380066
ENSG00000262664	2043178	ENST00000572195	869	GGACC	0.9851740598678589	0.5885108709335327
ENSG00000143418	150966152	ENST00000368954	1525	TGACT	0.9851652383804321	0.5602251291275024
ENSG00000126062	50355014	ENST00000266025	1931	AAACT	0.9851172566413879	0.8152827024459839
ENSG00000090432	20500552	ENST00000264198	1333	AAACT	0.9851160049438477	0.8539929389953613
ENSG00000138074	27207568	ENST00000310574	556	GGACT	0.9851034283638	0.9022963643074036
ENSG00000130202	44878758	ENST00000252485	1928	GGACT	0.9850789308547974	0.869060218334198
ENSG00000247596	52229004	ENST00000305533	1323	GGACT	0.9850482940673828	0.7375298738479614
ENSG00000182208	1469819	ENST00000531976	2811	GAACT	0.9850252866744995	0.8038654327392578
ENSG00000167747	50798495	ENST00000641834	926	GGACA	0.9850204586982727	0.7808607816696167
ENSG00000131669	93121911	ENST00000375446	858	GGACA	0.9850167036056519	0.7636473774909973
ENSG00000179010	6641044	ENST00000382581	353	GGACA	0.9850075840950012	0.38931649923324585
ENSG00000168286	67843972	ENST00000303596	1890	GGACT	0.985005259513855	0.5197487473487854
ENSG00000131462	42615158	ENST00000251413	1534	GGACT	0.9849875569343567	0.7811809182167053
ENSG00000160679	153634189	ENST00000368694	140	GAACT	0.9849557876586914	0.8848280906677246
ENSG00000099381	30980102	ENST00000262519	5001	GGACA	0.9849016070365906	0.19484223425388336
ENSG00000151247	98880937	ENST00000450253	2269	GGACT	0.9848931431770325	0.6342524290084839
ENSG00000170855	120444826	ENST00000546954	316	GGACT	0.9848703145980835	0.6608495116233826
ENSG00000133112	45337294	ENST00000616577	990	GGACT	0.9848278164863586	0.5548260807991028
ENSG00000178096	149900421	ENST00000369152	487	GGACA	0.9847906827926636	0.8340400457382202
ENSG00000171421	1798728	ENST00000508987	344	AGACT	0.9847602844238281	0.5912948846817017
ENSG00000168066	64765915	ENST00000377390	2160	GGACC	0.9847589731216431	0.23030157387256622
ENSG00000196998	49074626	ENST00000376372	1441	TGACT	0.9847418069839478	0.282533198595047
ENSG00000156976	186789472	ENST00000425053	1567	AGACT	0.9847103357315063	0.6645612716674805
ENSG00000179933	23097837	ENST00000319074	1034	GGACC	0.9847032427787781	0.5116314888000488
ENSG00000269858	40808201	ENST00000303961	1870	GGACT	0.9847000241279602	0.6560996770858765
ENSG00000075785	128813790	ENST00000265062	1237	GAACT	0.9846946597099304	0.6588848233222961
ENSG00000115738	8683900	ENST00000234091	1487	AGACT	0.9846934080123901	0.8521971702575684
ENSG00000213246	58346081	ENST00000225504	585	GGACT	0.9846779704093933	0.6741851568222046
ENSG00000173933	66643859	ENST00000310092	969	AGACA	0.9846725463867188	0.17024768888950348
ENSG00000114631	127672649	ENST00000342480	2025	GGACC	0.9846556782722473	0.263172447681427
ENSG00000167881	76039323	ENST00000307877	2428	GAACT	0.9846538305282593	0.8863652348518372
ENSG00000259956	51394062	ENST00000563281	2794	AGACA	0.9846159219741821	0.7546334266662598
ENSG00000159259	36413165	ENST00000314103	1493	GGACC	0.9845855832099915	0.35754117369651794
ENSG00000117899	80979409	ENST00000261758	601	GGACT	0.9845433235168457	0.7036505937576294
ENSG00000073060	124777960	ENST00000261693	2283	GGACT	0.9845285415649414	0.6722452640533447
ENSG00000167747	50798328	ENST00000596655	1071	GGACT	0.9845260381698608	0.9194885492324829
ENSG00000177606	58781698	ENST00000371222	2629	AGACT	0.9845104217529297	0.5997563600540161
ENSG00000103257	87831200	ENST00000261622	3359	GGACA	0.984505832195282	0.7957407832145691
ENSG00000167112	128309506	ENST00000372890	1373	GAACT	0.9845013618469238	0.5563480854034424
ENSG00000178449	50120303	ENST00000317943	559	GGACT	0.9844300150871277	0.5026334524154663
ENSG00000183779	37698635	ENST00000331569	1962	GGACA	0.9844182133674622	0.7236431837081909
ENSG00000179431	35620561	ENST00000317811	2142	TGACT	0.9843775629997253	0.9308345913887024
ENSG00000123545	96891232	ENST00000316149	479	GGACT	0.9843593835830688	0.7531178593635559
ENSG00000160783	156239739	ENST00000368277	764	GGACT	0.984330952167511	0.31519418954849243
ENSG00000075415	98601549	ENST00000552981	1191	GGACT	0.9843229055404663	0.6985004544258118
ENSG00000174684	66345596	ENST00000311181	1847	GGACT	0.9842962026596069	0.6412766575813293
ENSG00000068001	50319834	ENST00000395139	1049	GAACT	0.9842270016670227	0.7952982783317566
ENSG00000126062	50355443	ENST00000266025	1502	GGACA	0.9842120409011841	0.9933947324752808
ENSG00000015676	44385608	ENST00000355451	1768	GGACT	0.9842120409011841	0.8416246175765991
ENSG00000182087	1010450	ENST00000356663	1945	TGACT	0.98418128490448	0.8497298955917358
ENSG00000117394	42926965	ENST00000426263	2076	AGACT	0.9841486215591431	0.7166606187820435
ENSG00000183978	42797846	ENST00000328434	558	TGACT	0.9841455221176147	0.6542664170265198
ENSG00000183255	44849911	ENST00000330938	2433	GGACT	0.9840987920761108	0.6747605204582214
ENSG00000168040	70206986	ENST00000301838	1436	GGACA	0.9840713739395142	0.5314189195632935
ENSG00000103257	87831268	ENST00000261622	3291	GGACA	0.9840526580810547	0.8244522213935852
ENSG00000143774	228141202	ENST00000312726	152	GGACA	0.9840428233146667	0.7802449464797974
ENSG00000168802	69120546	ENST00000448552	366	GGACT	0.9840396046638489	0.9129447937011719
ENSG00000164778	155458970	ENST00000297375	841	GGACA	0.9840024709701538	0.5210354924201965
ENSG00000157837	120764673	ENST00000353487	1984	AAACT	0.983989417552948	0.8677583932876587
ENSG00000130766	28282105	ENST00000253063	3066	TGACT	0.9839811325073242	0.6713111996650696
ENSG00000157778	1567564	ENST00000404674	560	AGACT	0.9839765429496765	0.6323662996292114
ENSG00000164683	79765184	ENST00000337919	1124	GAACT	0.9838970899581909	0.8514164686203003
ENSG00000167642	38292026	ENST00000301244	1213	GGACT	0.9838957786560059	0.5849077105522156
ENSG00000178718	74955975	ENST00000322177	1489	GGACT	0.9838823080062866	0.8953533172607422
ENSG00000065150	98022299	ENST00000261574	4004	AAACT	0.9838750958442688	0.2819010019302368
ENSG00000179010	6642494	ENST00000382581	1332	GGACT	0.9838577508926392	0.6234955787658691
ENSG00000133275	1980329	ENST00000255641	1908	AGACT	0.9838399887084961	0.7599649429321289
ENSG00000071655	1577031	ENST00000592012	1987	GGACT	0.9837848544120789	0.6858612298965454
ENSG00000196517	43997558	ENST00000372310	2054	GGACT	0.9837676286697388	0.8250730633735657
ENSG00000172336	100707262	ENST00000303151	693	AGACA	0.9837402105331421	0.7236901521682739
ENSG00000184887	105250416	ENST00000392554	1498	GAACT	0.9836940765380859	0.934705913066864
ENSG00000172893	71435262	ENST00000355527	1817	AAACT	0.9836812019348145	0.48238253593444824
ENSG00000115944	42351203	ENST00000378669	1190	GGACT	0.9836807250976562	0.7862754464149475
ENSG00000168496	61795897	ENST00000305885	948	GGACA	0.9836665987968445	0.44289350509643555
ENSG00000179041	66430423	ENST00000320270	1395	AGACT	0.9836539030075073	0.8234351873397827
ENSG00000166794	64155887	ENST00000300026	1005	GGACT	0.9836353063583374	0.7417265772819519
ENSG00000168264	234607357	ENST00000366609	1574	GGACA	0.9836136102676392	0.7054495811462402
ENSG00000131165	89645789	ENST00000397901	1124	GGACT	0.9835634231567383	0.9289838671684265
ENSG00000160714	154550171	ENST00000292211	1615	AAACT	0.9835537672042847	0.2707946300506592
ENSG00000179051	17407992	ENST00000375436	2854	TGACT	0.9835341572761536	0.6996176838874817
ENSG00000148248	133363356	ENST00000613129	1241	GAACT	0.9834984540939331	0.4773293137550354
ENSG00000162889	206732855	ENST00000367103	1532	TGACT	0.98344486951828	0.8926908373832703
ENSG00000162783	181090003	ENST00000367577	1291	AGACT	0.9834205508232117	0.8587946891784668
ENSG00000160075	1564775	ENST00000291386	533	GAACT	0.9833825826644897	0.8547126650810242
ENSG00000184436	20999997	ENST00000215742	987	AGACT	0.9833656549453735	0.883893609046936
ENSG00000158850	161171667	ENST00000319769	1553	GGACT	0.983350932598114	0.7536389231681824
ENSG00000182195	141176292	ENST00000370526	833	GAACT	0.9833360910415649	0.8466259241104126
ENSG00000204922	62672142	ENST00000531323	852	GGACC	0.9832916259765625	0.2214849293231964
ENSG00000179010	6641044	ENST00000320912	834	GGACA	0.9832826852798462	0.4641847014427185
ENSG00000153037	112867800	ENST00000282999	801	GGACT	0.9832744598388672	0.9319040179252625
ENSG00000079999	10492006	ENST00000393623	1142	GGACT	0.9832617044448853	0.44743403792381287
ENSG00000177971	75639702	ENST00000314852	1410	GGACT	0.9832514524459839	0.8944665193557739
ENSG00000133112	45337294	ENST00000530705	911	GGACT	0.9832392930984497	0.7524954080581665
ENSG00000241360	37665867	ENST00000215904	942	GGACT	0.9832310676574707	0.6139314770698547
ENSG00000198700	201876250	ENST00000361565	3390	GGACA	0.9831098318099976	0.9013704061508179
ENSG00000259956	51393045	ENST00000563281	1777	GGACT	0.9831051826477051	0.8133975267410278
ENSG00000153037	112867793	ENST00000282999	794	GGACA	0.9830998182296753	0.27057451009750366
ENSG00000182118	231019842	ENST00000366654	610	TGACT	0.9830849766731262	0.9113264083862305
ENSG00000106263	2380599	ENST00000360876	2910	GGACT	0.9830445051193237	0.6296691298484802
ENSG00000113739	173315609	ENST00000265087	4456	GGACT	0.9829974174499512	0.9052425622940063
ENSG00000178896	144080445	ENST00000316052	684	GGACA	0.9829853177070618	0.652711033821106
ENSG00000177971	75639399	ENST00000403490	924	TGACT	0.9829265475273132	0.9073495864868164
ENSG00000137161	42939098	ENST00000372836	1514	GGACT	0.9829208254814148	0.910430908203125
ENSG00000157837	120764715	ENST00000353487	1942	AGACT	0.9829141497612	0.7319446802139282
ENSG00000122140	135504384	ENST00000241600	1221	GGACC	0.9829076528549194	0.4271814823150635
ENSG00000164897	151081397	ENST00000297533	1035	GGACT	0.9828892946243286	0.794502854347229
ENSG00000130202	44878867	ENST00000252485	2037	AGACT	0.9828859567642212	0.848096489906311
ENSG00000160208	43694797	ENST00000340648	3807	GGACA	0.9828835725784302	0.6667529940605164
ENSG00000054598	1611119	ENST00000380874	1147	GGACA	0.9828521013259888	0.8170305490493774
ENSG00000176022	1233972	ENST00000379198	1707	AGACT	0.9828370809555054	0.9496846199035645
ENSG00000132463	70820726	ENST00000254799	1721	GGACT	0.9828330874443054	0.8382903933525085
ENSG00000160113	17232257	ENST00000291442	2029	GGACT	0.9828225374221802	0.7692369818687439
ENSG00000169813	43387242	ENST00000337970	965	GGACT	0.9828178286552429	0.666762113571167
ENSG00000174276	65116615	ENST00000310597	1093	GGACC	0.9827913045883179	0.5830608606338501
ENSG00000164087	52075820	ENST00000296484	1330	GGACT	0.9827872514724731	0.8916413187980652
ENSG00000120948	11022964	ENST00000240185	1910	GGACT	0.9827774167060852	0.7827984690666199
ENSG00000132661	23354718	ENST00000254998	1063	AGACT	0.9827467799186707	0.6345558762550354
ENSG00000100997	25300527	ENST00000339157	1787	GGACA	0.9827339053153992	0.20976383984088898
ENSG00000182195	141176062	ENST00000370526	1063	GGACA	0.982724666595459	0.9404503107070923
ENSG00000184887	105250813	ENST00000392554	1895	AGACA	0.9826551675796509	0.30846795439720154
ENSG00000124226	49953720	ENST00000244061	2330	GGACT	0.9825867414474487	0.7227428555488586
ENSG00000071655	1577031	ENST00000590550	2390	GGACT	0.9825674295425415	0.5236819982528687
ENSG00000188242	471608	ENST00000342584	777	GGACA	0.982547402381897	0.8138797879219055
ENSG00000173039	65654412	ENST00000406246	1883	GGACT	0.9825031161308289	0.9894945025444031
ENSG00000167461	16132469	ENST00000300935	1061	TAACT	0.9824999570846558	0.8921012878417969
ENSG00000133124	108733571	ENST00000372129	2838	GGACT	0.9824943542480469	0.9812120199203491
ENSG00000198218	49030099	ENST00000395443	3156	GGACC	0.982463002204895	0.6283020377159119
ENSG00000096080	43671630	ENST00000372133	734	GGACA	0.9824593663215637	0.4191474914550781
ENSG00000037897	57768758	ENST00000324871	1778	GGACC	0.9823654294013977	0.7468959093093872
ENSG00000156508	73517709	ENST00000490569	1611	AGACT	0.9823621511459351	0.41133564710617065
ENSG00000176410	73683315	ENST00000395176	138	GGACT	0.9823614358901978	0.7733850479125977
ENSG00000112787	132583695	ENST00000434748	4074	GGACT	0.9823506474494934	0.7886847853660583
ENSG00000100410	41460046	ENST00000216252	756	TGACT	0.9823201298713684	0.8186993598937988
ENSG00000132002	14515882	ENST00000254322	1151	GGACC	0.9823132753372192	0.6571810245513916
ENSG00000004142	28347594	ENST00000540200	1703	GGACT	0.9822776913642883	0.8092595338821411
ENSG00000251493	73446514	ENST00000615637	2013	GGACA	0.9822762608528137	0.7332823872566223
ENSG00000132768	43972588	ENST00000255108	1690	GGACC	0.9822738766670227	0.41935086250305176
ENSG00000276043	4961398	ENST00000612630	3552	AGACT	0.9821796417236328	0.8348066210746765
ENSG00000232388	18569379	ENST00000435844	390	GGACT	0.9821538925170898	0.5310686230659485
ENSG00000143569	154263310	ENST00000343815	3215	GAACT	0.9821426272392273	0.9599286317825317
ENSG00000171425	55645198	ENST00000270451	873	GGACT	0.9821284413337708	0.9861305952072144
ENSG00000181274	97333228	ENST00000371019	1481	GGACT	0.9821194410324097	0.7799792289733887
ENSG00000132182	13316965	ENST00000254508	6462	GGACT	0.9821062088012695	0.9406210780143738
ENSG00000116863	36093564	ENST00000373178	1299	GGACT	0.9820994138717651	0.6352018117904663
ENSG00000124733	43012416	ENST00000244711	766	GGACT	0.9820812940597534	0.7556710839271545
ENSG00000170689	48625800	ENST00000311177	556	GGACA	0.9820592999458313	0.484870046377182
ENSG00000100219	28795293	ENST00000216037	1111	TGACT	0.9820588827133179	0.9438478350639343
ENSG00000270170	196943353	ENST00000602845	730	TGACT	0.982026219367981	0.9729290008544922
ENSG00000010244	32369898	ENST00000394670	1792	GGACA	0.9819863438606262	0.6370167136192322
ENSG00000089280	31189682	ENST00000254108	1058	GGACA	0.9819513559341431	0.9840611219406128
ENSG00000239264	7882817	ENST00000379757	1663	GGACT	0.981907844543457	0.7316516637802124
ENSG00000071655	1577484	ENST00000156825	1629	GGACT	0.9818882942199707	0.727049708366394
ENSG00000103035	74305358	ENST00000568717	864	GGACT	0.9818875193595886	0.7594504356384277
ENSG00000198805	20477020	ENST00000361505	1434	GGACT	0.9818747639656067	0.6044214963912964
ENSG00000112759	44233547	ENST00000371740	1624	GGACT	0.9818549156188965	0.7131764888763428
ENSG00000167397	31090986	ENST00000319788	932	GGACC	0.9818257093429565	0.48080772161483765
ENSG00000124783	7289745	ENST00000397511	1072	GGACT	0.981818675994873	0.5065767168998718
ENSG00000169180	28098074	ENST00000565698	4159	AGACT	0.9817897081375122	0.9198300242424011
ENSG00000182544	53254263	ENST00000329548	1618	TGACT	0.9817543029785156	0.8797296285629272
ENSG00000175931	76390065	ENST00000319380	4821	GGACT	0.981753945350647	0.9458939433097839
ENSG00000223572	43699205	ENST00000413453	1893	AGACT	0.9817048907279968	0.43468156456947327
ENSG00000145919	173607969	ENST00000311086	1106	GGACT	0.9816924929618835	0.8245654106140137
ENSG00000100461	22901541	ENST00000359890	1704	GGACT	0.9816261529922485	0.6037176847457886
ENSG00000125459	155614269	ENST00000245564	1732	GGACT	0.9816174507141113	0.8402851819992065
ENSG00000130766	28281197	ENST00000253063	2158	GGACT	0.9815839529037476	0.7482231855392456
ENSG00000114491	124737929	ENST00000479719	691	GAACT	0.9815702438354492	0.5313418507575989
ENSG00000213337	96848122	ENST00000393537	838	AGACT	0.9815552830696106	0.683883011341095
ENSG00000060138	10699542	ENST00000228251	1466	GGACA	0.9815451502799988	0.3538759648799896
ENSG00000186716	23315830	ENST00000305877	4874	GAACT	0.9815183877944946	0.6970567107200623
ENSG00000205250	67198159	ENST00000379378	1336	AGACT	0.9814877510070801	0.7093337178230286
ENSG00000183072	173232648	ENST00000329198	1169	GGACT	0.9814691543579102	0.30171099305152893
ENSG00000174684	66345927	ENST00000311181	1516	GGACT	0.9814687967300415	0.8990804553031921
ENSG00000054598	1612583	ENST00000380874	2611	GGACT	0.981456458568573	0.8406751751899719
ENSG00000142864	67413076	ENST00000361219	1411	AGACT	0.9814499616622925	0.5292150378227234
ENSG00000116133	54852004	ENST00000371269	1878	GAACT	0.9814437031745911	0.9360129237174988
ENSG00000167747	50798328	ENST00000391812	1042	GGACT	0.9814410209655762	0.925997257232666
ENSG00000100889	24103843	ENST00000216780	2069	GGACT	0.9814131855964661	0.7055438756942749
ENSG00000130520	18307073	ENST00000252816	819	GGACT	0.9813984632492065	0.7265581488609314
ENSG00000186222	6716991	ENST00000320776	936	AAACT	0.9813790321350098	0.5089770555496216
ENSG00000168209	72275274	ENST00000307365	985	GGACT	0.9813777208328247	0.5359309911727905
ENSG00000175768	37588803	ENST00000321301	360	AGACT	0.9813669323921204	0.6744661331176758
ENSG00000253293	27171822	ENST00000283921	1309	GAACT	0.9813640713691711	0.5553460121154785
ENSG00000099622	1272844	ENST00000593093	1564	GGACT	0.9813593029975891	0.7693560719490051
ENSG00000107338	37919782	ENST00000377707	2134	AGACT	0.9813221096992493	0.4389376640319824
ENSG00000112378	138091999	ENST00000421351	795	GGACT	0.9813165664672852	0.7284317016601562
ENSG00000175029	124989409	ENST00000337195	1846	GGACA	0.9812852144241333	0.8406792879104614
ENSG00000058262	128069752	ENST00000243253	1704	GGACT	0.9812838435173035	0.9541566967964172
ENSG00000102024	115649669	ENST00000355899	2087	GGACT	0.9812800288200378	0.7695850133895874
ENSG00000196961	49806809	ENST00000354293	3084	GGACT	0.9812517166137695	0.925007164478302
ENSG00000132823	44197380	ENST00000255174	687	TGACT	0.9812323451042175	0.7441376447677612
ENSG00000176087	140567501	ENST00000323146	1438	GGACC	0.9812201261520386	0.8975637555122375
ENSG00000186283	179095265	ENST00000367627	1992	GGACC	0.981209933757782	0.5598120093345642
ENSG00000143740	227780943	ENST00000315781	2078	GGACA	0.9811890721321106	0.8085259199142456
ENSG00000168569	62790578	ENST00000307366	680	AAACT	0.9811790585517883	0.8304160237312317
ENSG00000133597	140674006	ENST00000072869	853	AGACT	0.9811565279960632	0.6742827296257019
ENSG00000141580	82615874	ENST00000392325	1274	AGACT	0.9811304211616516	0.439176470041275
ENSG00000169976	144095031	ENST00000367569	542	GGACT	0.9811242818832397	0.6397321224212646
ENSG00000175224	46672930	ENST00000524625	2423	GAACT	0.9811113476753235	0.8859966993331909
ENSG00000159461	56362654	ENST00000290649	2397	GGACT	0.9811004400253296	0.872616171836853
ENSG00000116688	12013064	ENST00000444836	4080	GGACT	0.9810931086540222	0.8197493553161621
ENSG00000177105	3827786	ENST00000351018	510	GGACC	0.9810881614685059	0.4531875550746918
ENSG00000182544	53254336	ENST00000329548	1691	GGACT	0.9810717701911926	0.8299484252929688
ENSG00000167965	2208894	ENST00000397124	1187	GGACT	0.9810298085212708	0.8358308672904968
ENSG00000113739	173317731	ENST00000265087	2334	GGACT	0.9809886813163757	0.7669762969017029
ENSG00000186184	27623275	ENST00000302979	988	GAACT	0.9809773564338684	0.9276633262634277
ENSG00000181218	228457238	ENST00000366695	635	GGACT	0.9809547662734985	0.5691596269607544
ENSG00000116030	202206883	ENST00000392246	832	GGACT	0.9808982610702515	0.8157390356063843
ENSG00000103653	74802570	ENST00000220003	2138	GGACC	0.9808875918388367	0.5231223106384277
ENSG00000104679	23290166	ENST00000265806	816	GGACT	0.9808226823806763	0.590621292591095
ENSG00000133639	92144353	ENST00000256015	604	GGACA	0.980810821056366	0.28106313943862915
ENSG00000127774	3669523	ENST00000248378	510	GGACT	0.9807872772216797	0.7517125010490417
ENSG00000143878	20447659	ENST00000272233	585	GGACT	0.9807834625244141	0.6737910509109497
ENSG00000110074	126277898	ENST00000263578	1743	GGACT	0.9807643890380859	0.6327115893363953
ENSG00000156858	30656186	ENST00000542965	2088	GGACT	0.9807058572769165	0.5049135088920593
ENSG00000123297	57796446	ENST00000454289	1053	AGACT	0.9807052612304688	0.8437304496765137
ENSG00000162783	181090217	ENST00000367577	1505	GGACT	0.9806806445121765	0.7970501780509949
ENSG00000165556	27962445	ENST00000381020	3744	GGACT	0.9806575775146484	0.8061454892158508
ENSG00000163956	3512759	ENST00000500728	1435	TGACT	0.9805009961128235	0.7786284685134888
ENSG00000157954	5231057	ENST00000288828	1706	AGACT	0.9804753065109253	0.8852078318595886
ENSG00000052749	97356989	ENST00000536831	4187	GGACT	0.9804468154907227	0.8070651888847351
ENSG00000141582	79833708	ENST00000269397	2111	GGACC	0.9803751111030579	0.3177212178707123
ENSG00000100997	25300505	ENST00000339157	1809	GGACT	0.9803679585456848	0.6934927701950073
ENSG00000117505	93346718	ENST00000370272	830	AGACT	0.9803252220153809	0.9087194204330444
ENSG00000255302	48878889	ENST00000530028	1003	TGACT	0.9803032875061035	0.8826044797897339
ENSG00000196365	5711796	ENST00000360614	1002	GGACT	0.9802212715148926	0.6444891691207886
ENSG00000160563	131860355	ENST00000292035	1182	GGACT	0.9801775813102722	0.6012559533119202
ENSG00000166295	72233169	ENST00000621663	877	GGACT	0.9801738858222961	0.31122899055480957
ENSG00000112578	41932832	ENST00000230340	1814	GGACA	0.9801719784736633	0.4910798966884613
ENSG00000176087	140568173	ENST00000323146	2110	GGACC	0.980164647102356	0.6659353375434875
ENSG00000104969	2755855	ENST00000221566	1188	GGACT	0.9801551699638367	0.8834929466247559
ENSG00000114650	47413787	ENST00000428413	3655	GGACT	0.9801274538040161	0.9148925542831421
ENSG00000136463	63608127	ENST00000258975	1230	GGACA	0.9800989031791687	0.5249632000923157
ENSG00000105171	29615629	ENST00000585603	3213	AGACT	0.9800657033920288	0.7426367402076721
ENSG00000071655	1577346	ENST00000592012	1672	GGACA	0.9800577163696289	0.8111261129379272
ENSG00000128714	176093125	ENST00000392539	234	GGACC	0.9800256490707397	0.6759233474731445
ENSG00000176022	1233910	ENST00000379198	1645	AGACT	0.9799792170524597	0.895096480846405
ENSG00000113732	173034753	ENST00000519374	740	AGACT	0.9799345135688782	0.5376259684562683
ENSG00000172270	583239	ENST00000346916	1350	GGACT	0.9798692464828491	0.7267745137214661
ENSG00000130741	24077668	ENST00000253039	2554	GGACA	0.979824423789978	0.49493131041526794
ENSG00000159692	1212134	ENST00000382952	1780	AGACT	0.9798105359077454	0.602877140045166
ENSG00000132254	6477042	ENST00000614314	1486	GGACA	0.9798029661178589	0.6853387355804443
ENSG00000259956	51394013	ENST00000563281	2745	GGACA	0.9798018336296082	0.9156509637832642
ENSG00000141543	80146971	ENST00000269349	212	GGACT	0.9797869920730591	0.47488075494766235
ENSG00000161847	10316734	ENST00000617231	2978	GGACC	0.9797844886779785	0.6249614357948303
ENSG00000156508	73517709	ENST00000610520	1489	AGACT	0.9797741770744324	0.3859708607196808
ENSG00000157954	5231001	ENST00000288828	1650	GGACT	0.9797495007514954	0.9165288209915161
ENSG00000088986	120498219	ENST00000242577	445	GGACT	0.9797476530075073	0.7316257357597351
ENSG00000132155	12584086	ENST00000251849	2814	GGACT	0.9796962738037109	0.7497043609619141
ENSG00000100823	20457353	ENST00000216714	1069	GGACT	0.979592502117157	0.8609956502914429
ENSG00000261373	89717711	ENST00000562866	1298	GGACT	0.9795347452163696	0.9734953045845032
ENSG00000131165	89644993	ENST00000397901	1920	GGACT	0.9795136451721191	0.8814331293106079
ENSG00000106263	2380363	ENST00000360876	2674	GGACT	0.9794715642929077	0.859758734703064
ENSG00000183255	44850889	ENST00000330938	1455	GGACA	0.9794691205024719	0.6459363102912903
ENSG00000163159	151176746	ENST00000354473	1062	GGACT	0.979455292224884	0.5692559480667114
ENSG00000205138	35995755	ENST00000378887	556	AGACT	0.9793397188186646	0.8806682825088501
ENSG00000167397	31090986	ENST00000300851	731	GGACC	0.9793351292610168	0.717957079410553
ENSG00000134809	57528631	ENST00000257245	511	AGACT	0.9792584180831909	0.6084502935409546
ENSG00000113739	173317724	ENST00000265087	2341	GGACT	0.9792092442512512	0.7505246996879578
ENSG00000183010	81932684	ENST00000403172	1510	GGACA	0.9792034029960632	0.7500736117362976
ENSG00000105447	48453119	ENST00000253237	1667	AGACT	0.9791827201843262	0.6407971382141113
ENSG00000182149	71928800	ENST00000378799	2443	GGACT	0.979139506816864	0.5622366666793823
ENSG00000178449	50120303	ENST00000550654	425	GGACT	0.979138970375061	0.4121514856815338
ENSG00000120053	99397453	ENST00000370508	1363	AGACA	0.9791056513786316	0.6778891086578369
ENSG00000071655	1577484	ENST00000434436	1632	GGACT	0.9790691137313843	0.734911322593689
ENSG00000130522	18280365	ENST00000252818	1257	GGACT	0.9790584444999695	0.7968896627426147
ENSG00000103257	87831200	ENST00000565644	2805	GGACA	0.9790434837341309	0.8357019424438477
ENSG00000085872	16518389	ENST00000546361	3672	AGACA	0.9790353775024414	0.5277090072631836
ENSG00000170144	177219581	ENST00000411529	1310	GGACT	0.9789717793464661	0.7908129692077637
ENSG00000167004	43771249	ENST00000300289	1696	GGACT	0.9789596796035767	0.6538985967636108
ENSG00000071655	1577484	ENST00000590550	1937	GGACT	0.9789557456970215	0.7377971410751343
ENSG00000136997	127740591	ENST00000377970	1507	GGACT	0.9789420366287231	0.6623236536979675
ENSG00000170265	149225959	ENST00000610704	3432	GGACC	0.9789115786552429	0.5078888535499573
ENSG00000132676	155738367	ENST00000343043	1489	GGACT	0.9788495898246765	0.8177091479301453
ENSG00000099783	8485753	ENST00000325495	1365	GGACC	0.9788158535957336	0.45931607484817505
ENSG00000171314	97432834	ENST00000334828	1222	GGACT	0.9788133502006531	0.7658321261405945
ENSG00000198805	20476928	ENST00000361505	1342	GAACT	0.9788071513175964	0.8961901664733887
ENSG00000088356	31945586	ENST00000202017	753	GGACA	0.9788069725036621	0.5816405415534973
ENSG00000143753	224192647	ENST00000323699	1306	TGACT	0.9787343740463257	0.7072920799255371
ENSG00000184575	64431606	ENST00000332707	2573	GGACT	0.9787095785140991	0.6586204171180725
ENSG00000196510	110374054	ENST00000455511	1890	GGACA	0.9786854982376099	0.5266031622886658
ENSG00000136950	124876932	ENST00000353214	1705	AGACT	0.9786542057991028	0.7013251185417175
ENSG00000158042	6682015	ENST00000288937	735	GGACA	0.9786278605461121	0.8933491706848145
ENSG00000171421	1798703	ENST00000508987	369	GGACT	0.9786069989204407	0.6515539288520813
ENSG00000140406	81003233	ENST00000267984	2289	GGACC	0.9786058664321899	0.7537374496459961
ENSG00000120129	172770870	ENST00000239223	325	GGACT	0.9785893559455872	0.7615730166435242
ENSG00000253719	74539498	ENST00000519948	1671	GGACT	0.9785858988761902	0.9267247915267944
ENSG00000182858	49903564	ENST00000330817	2014	TGACT	0.9785667657852173	0.7070714235305786
ENSG00000139428	109556859	ENST00000545712	1315	GGACT	0.9785602688789368	0.8933124542236328
ENSG00000175768	37588803	ENST00000401811	443	AGACT	0.9785422086715698	0.2290194034576416
ENSG00000100417	41577170	ENST00000216259	1021	GGACA	0.9784466028213501	0.4831734597682953
ENSG00000103257	87832336	ENST00000565644	1669	GGACT	0.9784209132194519	0.9467036128044128
ENSG00000164818	786179	ENST00000297440	3113	GGACT	0.9783961176872253	0.5144144892692566
ENSG00000179218	12943936	ENST00000316448	1349	GGACT	0.9783276319503784	0.7113389372825623
ENSG00000131669	93121964	ENST00000375446	805	GAACT	0.9783191680908203	0.8815105557441711
ENSG00000134453	6115673	ENST00000379888	1547	GGACT	0.9782674908638	0.6519139409065247
ENSG00000177606	58783190	ENST00000371222	1137	AAACT	0.9782624244689941	0.8334918022155762
ENSG00000167977	2707383	ENST00000301738	834	GAACT	0.9782428741455078	0.7497819066047668
ENSG00000088986	120498219	ENST00000392508	424	GGACT	0.9782333374023438	0.6292699575424194
ENSG00000109971	123059681	ENST00000534624	1188	GAACT	0.9782167673110962	0.5470271706581116
ENSG00000138107	102480568	ENST00000369905	1489	GGACT	0.9782131910324097	0.04545236751437187
ENSG00000186222	6716819	ENST00000320776	764	GGACC	0.9782055020332336	0.463413804769516
ENSG00000124541	43029557	ENST00000244496	1118	GGACA	0.9781591296195984	0.6051875352859497
ENSG00000136463	63608328	ENST00000258975	1431	AAACT	0.9781363606452942	0.48774608969688416
ENSG00000132182	13316600	ENST00000254508	6827	GGACT	0.9781332015991211	0.44006553292274475
ENSG00000174243	48830150	ENST00000308025	2861	AGACT	0.9781028628349304	0.9596317410469055
ENSG00000116337	109631971	ENST00000342115	3647	GGACT	0.978071391582489	0.74843829870224
ENSG00000188486	119094135	ENST00000530167	1332	GGACA	0.978070855140686	0.8053086400032043
ENSG00000102316	54810977	ENST00000375068	926	GGACT	0.9780586361885071	0.6864771246910095
ENSG00000165527	49893700	ENST00000298316	510	GGACA	0.9780309796333313	0.3132166862487793
ENSG00000165060	69072725	ENST00000377270	1119	GGACT	0.9779928922653198	0.49652642011642456
ENSG00000099622	1272844	ENST00000589710	1506	GGACT	0.9779912233352661	0.7549855709075928
ENSG00000157014	10280814	ENST00000448281	4079	GGACT	0.977968692779541	0.5536352396011353
ENSG00000100726	1510148	ENST00000262319	3004	GGACA	0.9778955578804016	0.5935677289962769
ENSG00000169564	70087770	ENST00000303577	316	GGACT	0.9777843356132507	0.8007136583328247
ENSG00000100926	24189419	ENST00000261789	2175	GGACT	0.9777830243110657	0.8683763742446899
ENSG00000054598	1611953	ENST00000380874	1981	GAACT	0.9777820706367493	0.8877309560775757
ENSG00000171425	55645435	ENST00000270451	1110	TGACT	0.9777271151542664	0.6174744367599487
ENSG00000122952	56358143	ENST00000395405	1145	AGACT	0.9776714444160461	0.3215084671974182
ENSG00000205339	9445554	ENST00000379719	3618	GGACT	0.9776495099067688	0.6911002993583679
ENSG00000169813	43387705	ENST00000337970	502	GAACT	0.9776260256767273	0.8933685421943665
ENSG00000131368	15052311	ENST00000253686	792	GGACT	0.9776126742362976	0.7801030874252319
ENSG00000184182	238041366	ENST00000272930	779	GGACT	0.9775564074516296	0.8743222951889038
ENSG00000103145	3023988	ENST00000248089	258	AGACT	0.9775098562240601	0.6062178611755371
ENSG00000170266	32997099	ENST00000307363	2124	AGACT	0.9774683713912964	0.7663259506225586
ENSG00000198952	156266194	ENST00000361813	1586	GGACT	0.9774397611618042	0.8146169781684875
ENSG00000123739	109714297	ENST00000243501	917	AAACT	0.9774395227432251	0.3622252345085144
ENSG00000074842	4657758	ENST00000262947	804	GGACT	0.977432131767273	0.8487650752067566
ENSG00000164967	34610731	ENST00000297613	846	TGACT	0.9773845672607422	0.8490055203437805
ENSG00000116096	72888440	ENST00000234454	503	GGACA	0.9773532748222351	0.9040741920471191
ENSG00000164713	98291334	ENST00000297290	589	GGACT	0.9773472547531128	0.8446880578994751
ENSG00000108179	79353823	ENST00000225174	675	AGACT	0.9773069620132446	0.6582463383674622
ENSG00000160256	44976875	ENST00000291634	812	GGACC	0.9772841334342957	0.41663116216659546
ENSG00000164967	34610731	ENST00000378959	642	TGACT	0.9772839546203613	0.8250220417976379
ENSG00000121766	31364265	ENST00000546109	1016	AGACT	0.9772722125053406	0.7760416269302368
ENSG00000148824	133420154	ENST00000317502	1043	AGACT	0.9772551655769348	0.6564987301826477
ENSG00000143319	156726982	ENST00000313146	1453	GGACT	0.9772051572799683	0.5692817568778992
ENSG00000176903	73713554	ENST00000316836	818	GAACT	0.977188229560852	0.7166953682899475
ENSG00000142684	26170859	ENST00000374266	660	GAACT	0.9771701693534851	0.7369583249092102
ENSG00000178449	50120219	ENST00000317943	475	GAACT	0.977128803730011	0.8411973118782043
ENSG00000177697	837491	ENST00000322008	631	GGACT	0.9771196246147156	0.9808213114738464
ENSG00000179431	35620072	ENST00000317811	1653	AAACT	0.9770649671554565	0.2907932698726654
ENSG00000197157	128081453	ENST00000354725	2255	TGACT	0.9770122766494751	0.9595934748649597
ENSG00000170265	149225780	ENST00000610704	3253	GGACA	0.9769850969314575	0.38848447799682617
ENSG00000130511	18434389	ENST00000270061	1594	AGACT	0.9769832491874695	0.6753278970718384
ENSG00000108826	50367950	ENST00000225969	632	TGACT	0.9769698977470398	0.8719722032546997
ENSG00000155876	19049964	ENST00000380527	569	GGACA	0.9769322276115417	0.9671587944030762
ENSG00000143398	151248205	ENST00000349792	2435	GGACT	0.9769145846366882	0.8874538540840149
ENSG00000068394	49113612	ENST00000156109	1518	GGACT	0.9767873883247375	0.46577197313308716
ENSG00000120709	138347129	ENST00000239906	1776	AGACT	0.9767783880233765	0.8040319681167603
ENSG00000117899	80979190	ENST00000261758	820	GGACA	0.9767629504203796	0.3330117166042328
ENSG00000162384	53214524	ENST00000294360	659	GGACT	0.9767438769340515	0.7542445659637451
ENSG00000136997	127740891	ENST00000621592	1822	GGACT	0.9766998291015625	0.9118315577507019
ENSG00000157954	5231552	ENST00000288828	2201	GGACT	0.9766661524772644	0.9063727259635925
ENSG00000143393	151292436	ENST00000368874	3294	GGACT	0.9766276478767395	0.38706642389297485
ENSG00000105011	14120469	ENST00000263382	1098	GGACT	0.976608157157898	0.6592267751693726
ENSG00000153879	33379792	ENST00000284000	1214	TGACT	0.9765952229499817	0.6776296496391296
ENSG00000143294	156786662	ENST00000271526	842	TGACT	0.9765706062316895	0.8946698307991028
ENSG00000179409	745926	ENST00000319004	2235	GGACC	0.9765472412109375	0.8383388519287109
ENSG00000116898	36455834	ENST00000373116	889	AGACA	0.9765374064445496	0.9803884625434875
ENSG00000106263	2380599	ENST00000397011	2819	GGACT	0.9765241742134094	0.6425567865371704
ENSG00000163528	14112845	ENST00000295767	834	GGACC	0.9765223264694214	0.3776722550392151
ENSG00000136997	127741111	ENST00000377970	2027	GGACT	0.9764710664749146	0.9662219285964966
ENSG00000173540	49721671	ENST00000308375	1469	GGACT	0.9764701128005981	0.9336172938346863
ENSG00000242485	1402080	ENST00000344843	548	GGACT	0.9764094352722168	0.7724692821502686
ENSG00000139546	53506266	ENST00000266987	1701	AGACT	0.9763935804367065	0.2754344344139099
ENSG00000161847	10316734	ENST00000293677	3072	GGACC	0.9763056635856628	0.5884833335876465
ENSG00000174917	5678433	ENST00000309324	884	GGACT	0.9762129783630371	0.7461325526237488
ENSG00000104886	2233661	ENST00000587962	798	GGACT	0.9761980772018433	0.9710558652877808
ENSG00000196715	65954296	ENST00000360768	631	GGACT	0.9761859774589539	0.57801753282547
ENSG00000232388	18569379	ENST00000411646	320	GGACT	0.9761528968811035	0.5062700510025024
ENSG00000106638	73570507	ENST00000305632	1585	TGACT	0.9761508107185364	0.8991182446479797
ENSG00000139579	56229039	ENST00000380198	959	GGACT	0.9761199951171875	0.8803397417068481
ENSG00000115207	27328090	ENST00000264720	2675	GAACT	0.9761085510253906	0.9756135940551758
ENSG00000167747	50798073	ENST00000596655	1326	GGACA	0.9760993719100952	0.4753848910331726
ENSG00000204387	31839592	ENST00000375640	883	GAACT	0.9760972857475281	0.9558677673339844
ENSG00000175931	76390335	ENST00000319380	4551	GAACT	0.9760820269584656	0.7909311056137085
ENSG00000130489	50523756	ENST00000395693	803	GGACT	0.9760705828666687	0.4655265808105469
ENSG00000161011	179837073	ENST00000360718	2070	GGACT	0.9760645031929016	0.5791918635368347
ENSG00000089154	120127542	ENST00000300648	8335	AGACT	0.9760276675224304	0.8902423977851868
ENSG00000069345	46956934	ENST00000317089	1549	GAACT	0.9758517146110535	0.8825303316116333
ENSG00000170689	48621412	ENST00000311177	2327	AGACT	0.9758232235908508	0.5247941017150879
ENSG00000144021	96271403	ENST00000488633	1290	AGACT	0.9758062362670898	0.7980455160140991
ENSG00000165716	136723352	ENST00000371692	969	GGACT	0.9756972193717957	0.9399000406265259
ENSG00000169241	155138417	ENST00000368404	863	GGACC	0.9756878018379211	0.4705764651298523
ENSG00000167862	75021065	ENST00000301585	693	GGACT	0.9756395220756531	0.39358463883399963
ENSG00000100294	43133065	ENST00000290429	1196	GGACC	0.975612998008728	0.41757360100746155
ENSG00000133112	45336884	ENST00000616577	1400	AGACT	0.9755278825759888	0.749740481376648
ENSG00000067182	6329373	ENST00000162749	1606	GGACA	0.9755032658576965	0.6233209371566772
ENSG00000100138	41674283	ENST00000355257	1149	GGACT	0.9754831194877625	0.8099029660224915
ENSG00000147533	41509706	ENST00000520817	709	GGACT	0.9753714799880981	0.6072467565536499
ENSG00000164683	79765741	ENST00000337919	567	GGACT	0.9753621816635132	0.5461395978927612
ENSG00000141698	41825304	ENST00000469698	1449	GGACC	0.975338339805603	0.4290446639060974
ENSG00000247315	299440	ENST00000500893	2472	GGACT	0.9752925634384155	0.59086674451828
ENSG00000100401	41246036	ENST00000455915	3800	GGACT	0.9752801656723022	0.8624947667121887
ENSG00000155506	154814801	ENST00000336314	3788	AGACT	0.975204586982727	0.698121964931488
ENSG00000136997	127740891	ENST00000377970	1807	GGACT	0.9751954078674316	0.8655630350112915
ENSG00000141741	39729512	ENST00000394231	649	GGACT	0.9751661419868469	0.8205469250679016
ENSG00000118579	17623869	ENST00000237380	631	GGACT	0.9751511812210083	0.6896732449531555
ENSG00000176619	2428412	ENST00000325327	4424	GGACT	0.9751454591751099	0.3343335688114166
ENSG00000090487	64963488	ENST00000204566	1354	GGACT	0.975141167640686	0.47781315445899963
ENSG00000276045	121641597	ENST00000617316	1057	GGACC	0.9751290082931519	0.21673893928527832
ENSG00000168286	67843568	ENST00000303596	1486	GAACT	0.9751254320144653	0.9204130172729492
ENSG00000156508	73517709	ENST00000316292	2481	AGACT	0.9751031994819641	0.5089655518531799
ENSG00000075624	5528622	ENST00000331789	652	GGACT	0.9750925302505493	0.8697455525398254
ENSG00000156508	73517709	ENST00000331523	1734	AGACT	0.9750836491584778	0.5902569890022278
ENSG00000130766	28281043	ENST00000253063	2004	GGACC	0.9750833511352539	0.5306585431098938
ENSG00000116717	67687880	ENST00000370986	1037	AAACT	0.975082516670227	0.5824809074401855
ENSG00000141522	81868880	ENST00000269321	746	GGACT	0.9750573039054871	0.5810805559158325
ENSG00000155304	14374135	ENST00000285667	965	TGACT	0.975023090839386	0.7071123123168945
ENSG00000131148	85779490	ENST00000253457	1095	GGACT	0.9750200510025024	0.7812994718551636
ENSG00000197982	37809128	ENST00000373043	1904	GGACT	0.9749634861946106	0.687942624092102
ENSG00000187713	137204251	ENST00000343666	1387	AGACT	0.9749385714530945	0.8829232454299927
ENSG00000182087	1010254	ENST00000356663	2141	GGACT	0.974936306476593	0.9507123231887817
ENSG00000102316	54810977	ENST00000375058	785	GGACT	0.974898636341095	0.5318008065223694
ENSG00000071655	1577031	ENST00000156825	2082	GGACT	0.974892795085907	0.6082558631896973
ENSG00000167747	50797890	ENST00000345523	1317	GGACA	0.9747940897941589	0.6633267402648926
ENSG00000205250	67198153	ENST00000379378	1330	GGACC	0.9747745394706726	0.5517517328262329
ENSG00000159720	67438358	ENST00000290949	1376	AGACT	0.9747543334960938	0.5091163516044617
ENSG00000180964	103253768	ENST00000372685	448	GGACC	0.9746826887130737	0.41721659898757935
ENSG00000142396	58314912	ENST00000413518	717	AAACT	0.974651038646698	0.46281227469444275
ENSG00000169221	30357780	ENST00000409939	2671	GGACA	0.9746189117431641	0.030417656525969505
ENSG00000167695	741420	ENST00000308278	859	GGACT	0.9745381474494934	0.21645283699035645
ENSG00000177733	137752741	ENST00000314940	1635	GGACT	0.9745149612426758	0.513709545135498
ENSG00000198890	107057824	ENST00000370078	1145	AGACT	0.9745141267776489	0.9156835675239563
ENSG00000126698	28201188	ENST00000489277	970	GGACT	0.9743964076042175	0.7352539896965027
ENSG00000131669	93121959	ENST00000375446	810	GGACA	0.9743940234184265	0.7960454821586609
ENSG00000102225	47229548	ENST00000357227	2694	AGACT	0.9743777513504028	0.8225740194320679
ENSG00000162889	206732796	ENST00000367103	1473	GAACT	0.974348247051239	0.8045123815536499
ENSG00000253719	74539376	ENST00000519948	1549	GGACT	0.9743480682373047	0.6032085418701172
ENSG00000136950	124876954	ENST00000353214	1727	AGACT	0.9743126034736633	0.5421535968780518
ENSG00000160208	43695021	ENST00000340648	4031	GAACT	0.9742791056632996	0.7215315699577332
ENSG00000143815	225403171	ENST00000272163	2075	GGACT	0.9742132425308228	0.4485999047756195
ENSG00000122140	135504384	ENST00000371785	1350	GGACC	0.9741833806037903	0.5816604495048523
ENSG00000103257	87831268	ENST00000565644	2737	GGACA	0.9741606712341309	0.7392415404319763
ENSG00000115241	27381571	ENST00000344034	1933	AGACT	0.974156379699707	0.3415626585483551
ENSG00000130520	18307073	ENST00000600289	955	GGACT	0.974120020866394	0.7717694640159607
ENSG00000272325	34288712	ENST00000607016	871	AGACT	0.9740787744522095	0.44444116950035095
ENSG00000123136	14413039	ENST00000589318	253	GGACT	0.9740334749221802	0.7166855931282043
ENSG00000130479	17727807	ENST00000324096	2573	AGACT	0.9739723205566406	0.4291154444217682
ENSG00000007520	1349441	ENST00000007390	1041	AGACT	0.9739591479301453	0.6682122945785522
ENSG00000007520	1349386	ENST00000007390	1096	AGACA	0.9739357233047485	0.6039679646492004
ENSG00000165655	75398782	ENST00000372524	2394	AGACT	0.9739347696304321	0.8780891299247742
ENSG00000100461	22901297	ENST00000359890	1948	GGACT	0.973934531211853	0.8516753911972046
ENSG00000163527	31636348	ENST00000295770	2973	GGACT	0.9738987684249878	0.5888054370880127
ENSG00000100889	24104092	ENST00000216780	2318	AGACT	0.9738560914993286	0.7711341381072998
ENSG00000134590	135032718	ENST00000257013	352	GGACT	0.9738227128982544	0.8603389859199524
ENSG00000106004	27143501	ENST00000222726	167	GGACT	0.9738014936447144	0.7339105606079102
ENSG00000137207	43511976	ENST00000372422	1426	GGACT	0.9737756848335266	0.9337548017501831
ENSG00000100575	58408913	ENST00000395159	916	TGACT	0.9737344980239868	0.41685742139816284
ENSG00000117697	212738466	ENST00000366977	806	AGACT	0.9737290143966675	0.494344562292099
ENSG00000196497	24180344	ENST00000354464	3520	AGACT	0.9737215042114258	0.35081538558006287
ENSG00000178988	6707994	ENST00000320848	1299	GGACT	0.9737094044685364	0.695986807346344
ENSG00000179409	745743	ENST00000319004	2418	AGACT	0.9736932516098022	0.326715886592865
ENSG00000172775	57154244	ENST00000309137	1069	GGACC	0.973675549030304	0.30747970938682556
ENSG00000213024	49908243	ENST00000422090	2060	TGACT	0.9736682772636414	0.855207085609436
ENSG00000135372	34146622	ENST00000257829	3713	GGACT	0.9734091758728027	0.8143355250358582
ENSG00000115738	8683756	ENST00000234091	1343	GAACT	0.9733567237854004	0.7767024040222168
ENSG00000189091	70529050	ENST00000302516	458	TGACT	0.9733068346977234	0.5050129890441895
ENSG00000101189	62799828	ENST00000370487	870	GGACC	0.9733021855354309	0.6818701028823853
ENSG00000128626	38932937	ENST00000308018	1123	GGACC	0.9732192754745483	0.47438663244247437
ENSG00000114125	141745249	ENST00000273480	451	GGACT	0.9732077717781067	0.5875648260116577
ENSG00000163528	14113059	ENST00000295767	620	AGACT	0.9731869697570801	0.764623761177063
ENSG00000135045	74952346	ENST00000376854	540	GGACC	0.9731408953666687	0.2118525505065918
ENSG00000167965	2208894	ENST00000568194	1612	GGACT	0.9730030298233032	0.7386754155158997
ENSG00000262919	153588082	ENST00000576892	1142	GGACT	0.9729937314987183	0.4373326301574707
ENSG00000185122	144314570	ENST00000528838	1989	GGACT	0.9729935526847839	0.7725955247879028
ENSG00000120948	11023512	ENST00000240185	2458	AGACT	0.9729822278022766	0.6889106035232544
ENSG00000176022	1233851	ENST00000379198	1586	AAACT	0.9728763699531555	0.5704032182693481
ENSG00000113739	173318027	ENST00000265087	2038	GGACA	0.9728735685348511	0.5504239201545715
ENSG00000128965	40956252	ENST00000446533	1581	GGACT	0.9728728532791138	0.8237192034721375
ENSG00000100297	35424282	ENST00000216122	2385	GGACT	0.9728652834892273	0.7573613524436951
ENSG00000177971	75639571	ENST00000403490	752	AAACT	0.9728609323501587	0.4178752303123474
ENSG00000137200	37480438	ENST00000373451	2964	GGACT	0.972840428352356	0.7013649940490723
ENSG00000116133	54852122	ENST00000371269	1760	GAACT	0.9728381037712097	0.9366836547851562
ENSG00000136997	127740591	ENST00000621592	1522	GGACT	0.9728291630744934	0.6726522445678711
ENSG00000167965	2209033	ENST00000569417	1490	GGACT	0.9728056192398071	0.88386070728302
ENSG00000172315	46687154	ENST00000372114	725	TGACT	0.9727970957756042	0.8771952390670776
ENSG00000142541	49491827	ENST00000488946	1833	AGACT	0.9727739095687866	0.4400727152824402
ENSG00000132254	6476742	ENST00000614314	1786	GGACT	0.9727022051811218	0.5648658275604248
ENSG00000141127	18930748	ENST00000268835	1442	TGACT	0.9726966619491577	0.693699836730957
ENSG00000161179	21628491	ENST00000468686	1020	GGACT	0.9726859927177429	0.737112283706665
ENSG00000196072	100275204	ENST00000370372	739	AGACT	0.9726606607437134	0.8051013946533203
ENSG00000188486	119094204	ENST00000530167	1263	TGACT	0.9726234674453735	0.8235713839530945
ENSG00000125971	34540700	ENST00000480759	794	GGACT	0.9726018905639648	0.3434501588344574
ENSG00000117697	212738553	ENST00000366977	719	GAACT	0.972599983215332	0.79868084192276
ENSG00000099942	20953457	ENST00000354336	5032	AAACT	0.9725947380065918	0.1316833198070526
ENSG00000221983	18575304	ENST00000442744	598	GGACT	0.972579836845398	0.5520206689834595
ENSG00000277443	113860663	ENST00000612661	1466	GAACT	0.9725726246833801	0.35180026292800903
ENSG00000065526	15940315	ENST00000375759	12086	AGACT	0.9725689888000488	0.8473820686340332
ENSG00000182810	68021622	ENST00000332395	1820	GGACT	0.9725673794746399	0.773177444934845
ENSG00000139546	53506010	ENST00000266987	1445	GGACT	0.9725431203842163	0.6452062129974365
ENSG00000254858	18194995	ENST00000599612	572	GAACT	0.9725228548049927	0.9689533114433289
ENSG00000102178	154484496	ENST00000369660	1602	GGACA	0.9725173711776733	0.5492254495620728
ENSG00000054116	36136950	ENST00000616395	955	GGACT	0.9724901914596558	0.6583706736564636
ENSG00000103495	29807036	ENST00000219782	356	GGACT	0.9724894762039185	0.2564443349838257
ENSG00000115902	65021343	ENST00000234256	2038	GGACA	0.972479522228241	0.9623490571975708
ENSG00000185651	21621665	ENST00000342192	658	GGACT	0.9723566174507141	0.6010562777519226
ENSG00000169813	43387787	ENST00000337970	420	TGACT	0.9723516702651978	0.7310903072357178
ENSG00000105447	48453679	ENST00000253237	2227	GGACT	0.9722335934638977	0.7226701974868774
ENSG00000160714	154550236	ENST00000292211	1550	AGACT	0.9721800684928894	0.24973051249980927
ENSG00000174437	110327889	ENST00000377685	1452	GAACT	0.9721792936325073	0.826048731803894
ENSG00000182149	71927996	ENST00000378799	1639	AGACT	0.9721590876579285	0.7984693646430969
ENSG00000167747	50798495	ENST00000345523	712	GGACA	0.9721587896347046	0.7319111227989197
ENSG00000100243	42619288	ENST00000361740	1489	AGACA	0.9721481204032898	0.20428681373596191
ENSG00000095002	47483150	ENST00000233146	3228	GGACT	0.9721168279647827	0.7920842170715332
ENSG00000071655	1577739	ENST00000156825	1374	AAACT	0.9721035957336426	0.5889373421669006
ENSG00000132661	23354433	ENST00000254998	778	TGACT	0.9721031188964844	0.7632718086242676
ENSG00000178718	74955380	ENST00000322177	2084	GGACT	0.9720355272293091	0.8635143041610718
ENSG00000110104	60850607	ENST00000227520	1418	GAACT	0.9719400405883789	0.8669627904891968
ENSG00000147533	41509783	ENST00000520817	786	GGACT	0.9718815088272095	0.669524073600769
ENSG00000198890	107057991	ENST00000370078	1312	TGACT	0.971865177154541	0.4571843147277832
ENSG00000160767	155247604	ENST00000350210	1979	GGACT	0.9717769622802734	0.854117751121521
ENSG00000183779	37698641	ENST00000331569	1968	AGACT	0.9717749357223511	0.9115453958511353
ENSG00000167657	3958806	ENST00000545797	1903	GGACC	0.9717451333999634	0.31179457902908325
ENSG00000133112	45336884	ENST00000530705	1321	AGACT	0.9717288017272949	0.7581061124801636
ENSG00000189306	42512640	ENST00000323013	1128	GGACC	0.9717232584953308	0.5289058685302734
ENSG00000153048	8855124	ENST00000311052	534	AGACT	0.9717152714729309	0.2664899230003357
ENSG00000006042	32941254	ENST00000579849	1372	GGACT	0.9716631770133972	0.8250967264175415
ENSG00000138073	27130976	ENST00000468045	2836	GGACT	0.9716377258300781	0.6513190865516663
ENSG00000062485	56273100	ENST00000548567	1657	GGACT	0.9716321229934692	0.6180517673492432
ENSG00000157191	16459855	ENST00000337132	1846	GAACT	0.9715946316719055	0.8233036994934082
ENSG00000155506	154815725	ENST00000336314	4712	GGACA	0.9715490341186523	0.4883789122104645
ENSG00000100410	41460050	ENST00000216252	752	GAACT	0.9715006947517395	0.7200807332992554
ENSG00000272888	92897938	ENST00000557682	919	AGACT	0.9714845418930054	0.7103114128112793
ENSG00000167747	50797890	ENST00000598463	1657	GGACA	0.9714450836181641	0.8603670001029968
ENSG00000173933	66643591	ENST00000310092	701	AGACT	0.9713718295097351	0.5079575181007385
ENSG00000130748	47045941	ENST00000253047	628	GGACT	0.9713712930679321	0.8218561410903931
ENSG00000181274	97333600	ENST00000371019	1109	AAACT	0.9713567495346069	0.5631484985351562
ENSG00000266472	150294153	ENST00000581066	233	GGACT	0.9712494611740112	0.7083036303520203
ENSG00000099341	38383469	ENST00000215071	1197	GGACT	0.9712316393852234	0.651699423789978
ENSG00000146540	997348	ENST00000357429	931	GGACC	0.9711491465568542	0.5465499758720398
ENSG00000135446	57751314	ENST00000257904	612	GAACT	0.971143364906311	0.9421741366386414
ENSG00000167881	76039672	ENST00000307877	2079	TGACT	0.971032440662384	0.8076173663139343
ENSG00000198176	113640700	ENST00000375370	1877	AGACT	0.9709441065788269	0.6329392194747925
ENSG00000175768	37588803	ENST00000377773	417	AGACT	0.9708825945854187	0.5723585486412048
ENSG00000140365	75340119	ENST00000267935	912	GGACT	0.9708379507064819	0.8510891199111938
ENSG00000123297	57796593	ENST00000454289	1200	AGACT	0.9707425832748413	0.5396329164505005
ENSG00000159692	1212134	ENST00000290921	1610	AGACT	0.9706732630729675	0.5585699081420898
ENSG00000101940	48600581	ENST00000218056	1290	GAACT	0.9705912470817566	0.7198077440261841
ENSG00000065057	2040023	ENST00000219066	858	GGACT	0.9705692529678345	0.9212858080863953
ENSG00000105447	48452881	ENST00000253237	1429	GGACT	0.9705672264099121	0.587766706943512
ENSG00000168286	67843715	ENST00000303596	1633	TGACT	0.9705429077148438	0.7566391229629517
ENSG00000136026	106239604	ENST00000378026	1365	GGACT	0.9705241918563843	0.8137176632881165
ENSG00000103257	87830487	ENST00000261622	4072	GGACT	0.97052401304245	0.7819616198539734
ENSG00000184207	2213807	ENST00000333503	916	TGACT	0.9705065488815308	0.6309916973114014
ENSG00000138073	27131382	ENST00000260643	1539	GGACA	0.9704901576042175	0.6168206334114075
ENSG00000141965	4794866	ENST00000269856	3185	GAACT	0.9704334139823914	0.42874613404273987
ENSG00000164683	79765674	ENST00000354724	628	GGACT	0.9704151153564453	0.39096781611442566
ENSG00000166582	16349162	ENST00000476243	700	GGACT	0.9704059362411499	0.5116123557090759
ENSG00000075415	98601549	ENST00000401722	1256	GGACT	0.9703975915908813	0.694414496421814
ENSG00000167977	2707980	ENST00000301738	1431	GAACT	0.9703947305679321	0.9272515177726746
ENSG00000177971	75639399	ENST00000314852	1713	TGACT	0.9703704714775085	0.940838634967804
ENSG00000126062	50358883	ENST00000266025	727	GGACC	0.9702731966972351	0.5712562799453735
ENSG00000146109	26598454	ENST00000274849	658	GGACA	0.9702577590942383	0.32731446623802185
ENSG00000182952	26545664	ENST00000377575	634	AAACT	0.9702470898628235	0.491548627614975
ENSG00000154370	228394533	ENST00000284551	1857	AAACT	0.9702361226081848	0.7232772707939148
ENSG00000128309	37024760	ENST00000341116	849	GGACT	0.9701917767524719	0.4881373941898346
ENSG00000122140	135504295	ENST00000241600	1132	GGACC	0.9701797366142273	0.5257163047790527
ENSG00000168496	61795944	ENST00000305885	995	TGACT	0.9700738191604614	0.8851955533027649
ENSG00000128185	20314540	ENST00000248879	889	GGACT	0.9700045585632324	0.6241105794906616
ENSG00000206053	1699034	ENST00000248098	665	AAACT	0.9699980616569519	0.47307974100112915
ENSG00000275464	5130999	ENST00000617716	3135	GAACT	0.9699823260307312	0.9136229753494263
ENSG00000144659	39397071	ENST00000273158	1842	GGACA	0.9699762463569641	0.4770088195800781
ENSG00000166582	16349106	ENST00000476243	756	GGACT	0.9699161648750305	0.5894705057144165
ENSG00000181788	150742136	ENST00000312960	1507	TGACT	0.9698928594589233	0.5348767042160034
ENSG00000131043	36240059	ENST00000320849	277	GGACA	0.9697545766830444	0.26850438117980957
ENSG00000075624	5528622	ENST00000425660	585	GGACT	0.969720721244812	0.9240314364433289
ENSG00000162244	51993720	ENST00000294189	602	GGACT	0.9696744084358215	0.5707352757453918
ENSG00000155506	154815854	ENST00000336314	4841	GGACT	0.9696674346923828	0.6173824071884155
ENSG00000100612	60150161	ENST00000216500	1115	GAACT	0.9696606397628784	0.9205501675605774
ENSG00000179933	23098176	ENST00000319074	1373	GAACT	0.9696396589279175	0.8981459736824036
ENSG00000132153	47846238	ENST00000457607	1261	GGACT	0.9696385264396667	0.6289928555488586
ENSG00000136908	127935372	ENST00000314392	1268	GGACT	0.9696237444877625	0.6513960957527161
ENSG00000116133	54851695	ENST00000371269	2187	GGACA	0.969595730304718	0.6361842751502991
ENSG00000103257	87831038	ENST00000261622	3521	GGACA	0.9694617390632629	0.4523856043815613
ENSG00000100650	69771462	ENST00000554465	2501	AAACT	0.9694281816482544	0.7156118154525757
ENSG00000242372	35279082	ENST00000374436	1080	GGACT	0.9694185256958008	0.7563220858573914
ENSG00000084234	130143571	ENST00000263574	2486	GGACT	0.9694156646728516	0.8297237157821655
ENSG00000100401	41246036	ENST00000405486	3043	GGACT	0.9693965911865234	0.7387886643409729
ENSG00000131165	89645637	ENST00000397901	1276	GGACA	0.9693835973739624	0.6189616322517395
ENSG00000124783	7289590	ENST00000244763	1221	GAACT	0.9693330526351929	0.874512791633606
ENSG00000169727	82057179	ENST00000306823	1550	GGACC	0.9693306684494019	0.7630724906921387
ENSG00000153879	33379709	ENST00000284000	1131	AGACT	0.9692363739013672	0.8287051320075989
ENSG00000196497	24180344	ENST00000561090	3506	AGACT	0.9691483378410339	0.7394641041755676
ENSG00000164967	34610917	ENST00000297613	660	GGACC	0.9691346883773804	0.236843079328537
ENSG00000165716	136723733	ENST00000371692	1350	AGACT	0.9691134691238403	0.41464734077453613
ENSG00000116133	54851010	ENST00000371269	2872	GAACT	0.9690947532653809	0.948888897895813
ENSG00000131669	93121839	ENST00000375446	930	GGACA	0.9690917730331421	0.3032817840576172
ENSG00000106635	73536896	ENST00000223368	1434	AGACT	0.9690877199172974	0.6124120950698853
ENSG00000198585	131383290	ENST00000521288	567	GGACT	0.9690296053886414	0.8261998891830444
ENSG00000165527	49894179	ENST00000298316	989	GAACT	0.9690153002738953	0.906929612159729
ENSG00000165716	136723956	ENST00000371692	1573	GGACA	0.9690068364143372	0.44311293959617615
ENSG00000132341	130876175	ENST00000392369	1423	AGACT	0.9689949154853821	0.3647216856479645
ENSG00000168282	49622275	ENST00000305386	1480	AGACA	0.9689295887947083	0.7997485399246216
ENSG00000130816	10140235	ENST00000340748	3804	GGACT	0.9689211845397949	0.2651083469390869
ENSG00000132182	13316465	ENST00000254508	6962	AGACT	0.9688900709152222	0.5910326242446899
ENSG00000198715	156292856	ENST00000362007	1435	GGACT	0.9688687324523926	0.8990095257759094
ENSG00000177606	58781894	ENST00000371222	2433	GGACT	0.9688089489936829	0.9650295376777649
ENSG00000099624	1244784	ENST00000590265	1102	GAACT	0.9688024520874023	0.9585506319999695
ENSG00000166902	59806523	ENST00000300151	793	GGACT	0.9687739610671997	0.4291350841522217
ENSG00000244274	45410229	ENST00000372717	825	AGACT	0.9687539935112	0.6427971124649048
ENSG00000176022	1233776	ENST00000379198	1511	AGACT	0.9687253832817078	0.8516931533813477
ENSG00000107371	37780669	ENST00000327304	850	GGACT	0.9687236547470093	0.4193320870399475
ENSG00000086232	6024666	ENST00000199389	2046	GGACT	0.9686731100082397	0.720863938331604
ENSG00000159069	136940887	ENST00000483559	1939	GGACA	0.9686578512191772	0.1919744312763214
ENSG00000177971	75639423	ENST00000314852	1689	GAACT	0.9686470031738281	0.4904301166534424
ENSG00000156853	30603223	ENST00000287461	2881	GGACT	0.968630313873291	0.5620871186256409
ENSG00000112118	52264438	ENST00000596288	2739	GGACT	0.9685356020927429	0.666070282459259
ENSG00000128245	31956383	ENST00000248975	604	GAACT	0.9684886932373047	0.9260789155960083
ENSG00000131446	180791797	ENST00000307826	1506	GGACA	0.9684845805168152	0.3952462077140808
ENSG00000171130	149879662	ENST00000471877	731	GGACT	0.9684830904006958	0.4476987421512604
ENSG00000130313	17521257	ENST00000252603	996	GGACA	0.968466579914093	0.3855854272842407
ENSG00000140406	81002891	ENST00000267984	1947	GGACC	0.9684475660324097	0.7162981033325195
ENSG00000162384	53214629	ENST00000294360	554	GAACT	0.9683990478515625	0.6420257687568665
ENSG00000176108	81000038	ENST00000325167	1568	GGACC	0.9683725237846375	0.45611119270324707
ENSG00000174243	48830100	ENST00000308025	2911	TGACT	0.9683268666267395	0.808597207069397
ENSG00000165775	155055081	ENST00000369498	1232	GAACT	0.9682852625846863	0.6180576086044312
ENSG00000169223	177332038	ENST00000303127	1323	GAACT	0.9682638049125671	0.5995898246765137
ENSG00000162772	212619493	ENST00000341491	748	GGACT	0.9682580828666687	0.3987457752227783
ENSG00000058262	128069752	ENST00000483956	1114	GGACT	0.9682308435440063	0.9577423334121704
ENSG00000109971	123057681	ENST00000532091	2115	GGACC	0.9681793451309204	0.3772259056568146
ENSG00000179218	12944002	ENST00000316448	1415	GAACT	0.9681245684623718	0.7510972619056702
ENSG00000162244	51993720	ENST00000480306	626	GGACT	0.9680805206298828	0.4382270872592926
ENSG00000123989	219539843	ENST00000243776	2116	TGACT	0.9680787920951843	0.6199860572814941
ENSG00000182173	75524663	ENST00000333213	1867	GGACT	0.9680038690567017	0.765683650970459
ENSG00000173418	20033232	ENST00000484480	824	GGACA	0.9679988026618958	0.3700312077999115
ENSG00000143753	224189682	ENST00000323699	353	AGACT	0.967953085899353	0.9415221214294434
ENSG00000120265	149810725	ENST00000464889	1288	GGACT	0.9679139852523804	0.5070801973342896
ENSG00000123989	219541812	ENST00000243776	940	GGACT	0.9679000973701477	0.6722831130027771
ENSG00000122034	27435622	ENST00000381140	1316	GGACT	0.9678746461868286	0.7872955203056335
ENSG00000117899	80978959	ENST00000261758	1051	TGACT	0.9677980542182922	0.9373613595962524
ENSG00000213923	38296561	ENST00000405675	1771	TGACT	0.9677914381027222	0.8462064862251282
ENSG00000109016	21191270	ENST00000395511	1414	AGACT	0.9677896499633789	0.13872672617435455
ENSG00000071626	1435070	ENST00000336761	1675	GGACT	0.9677766561508179	0.8520220518112183
ENSG00000075624	5527533	ENST00000462494	1867	GGACT	0.9677728414535522	0.6490424275398254
ENSG00000176022	1233472	ENST00000379198	1207	GGACC	0.9677150845527649	0.5303777456283569
ENSG00000166123	46929077	ENST00000340124	1763	TGACT	0.9676793813705444	0.7698881030082703
ENSG00000164683	79765135	ENST00000354724	1167	GGACT	0.9676566123962402	0.8431618809700012
ENSG00000136718	130346497	ENST00000460766	1065	GGACT	0.9676475524902344	0.8194767832756042
ENSG00000099804	541596	ENST00000215574	974	GGACC	0.9676471948623657	0.5605353116989136
ENSG00000177666	824930	ENST00000336615	1784	GGACT	0.9676467776298523	0.6077446341514587
ENSG00000179010	6642235	ENST00000382581	1073	GGACT	0.967619776725769	0.47810879349708557
ENSG00000179918	30443773	ENST00000478753	2408	GGACT	0.9675472974777222	0.6864134073257446
ENSG00000169813	43387787	ENST00000357065	446	TGACT	0.967470645904541	0.5661277770996094
ENSG00000162517	31630541	ENST00000373703	949	GGACA	0.9674056172370911	0.5968065857887268
ENSG00000090432	20500496	ENST00000264198	1389	GGACC	0.9673891067504883	0.9523863792419434
ENSG00000115310	54972400	ENST00000357732	2178	TGACT	0.9673454165458679	0.8734515905380249
ENSG00000169957	30524590	ENST00000380412	1725	TGACT	0.9673154950141907	0.33242958784103394
ENSG00000108528	4937612	ENST00000225665	1414	GGACT	0.9673131108283997	0.7766176462173462
ENSG00000127616	11061975	ENST00000450717	5198	GGACT	0.9672395586967468	0.6041706800460815
ENSG00000103811	78921822	ENST00000220166	1425	GGACT	0.9671696424484253	0.648617148399353
ENSG00000183617	3767457	ENST00000330133	517	GGACT	0.9671268463134766	0.47480839490890503
ENSG00000261740	29453593	ENST00000565417	686	GGACC	0.9670990109443665	0.9688470959663391
ENSG00000053372	19258836	ENST00000330263	1022	GGACT	0.9670493006706238	0.8034240007400513
ENSG00000120942	11273889	ENST00000376810	683	GGACA	0.9670398831367493	0.4855528771877289
ENSG00000146670	65079627	ENST00000275517	576	AGACT	0.9670310020446777	0.5328558683395386
ENSG00000159692	1225364	ENST00000382952	894	GGACT	0.9669650793075562	0.8710176348686218
ENSG00000182108	10941800	ENST00000331808	660	GGACC	0.9669595956802368	0.5532064437866211
ENSG00000198492	28769032	ENST00000373812	2181	GGACT	0.9669095873832703	0.7441057562828064
ENSG00000128309	37029526	ENST00000429360	1034	GGACA	0.9668898582458496	0.4806343913078308
ENSG00000005194	57428692	ENST00000394391	1658	GGACT	0.9668720960617065	0.6054703593254089
ENSG00000143740	227780923	ENST00000315781	2058	GGACC	0.9668587446212769	0.46404653787612915
ENSG00000168496	61796898	ENST00000305885	1949	AGACT	0.9668123126029968	0.581651508808136
ENSG00000122952	56358143	ENST00000494312	1255	AGACT	0.9668086767196655	0.7016008496284485
ENSG00000176087	140567338	ENST00000323146	1275	TGACT	0.9666541218757629	0.8788515329360962
ENSG00000167513	88809183	ENST00000301019	3164	GGACT	0.9666074514389038	0.8168544769287109
ENSG00000169689	82019039	ENST00000392359	468	GGACT	0.9666062593460083	0.5485237240791321
ENSG00000185262	76270561	ENST00000327490	854	GGACA	0.9665492177009583	0.2956559658050537
ENSG00000119523	99218464	ENST00000238477	927	TGACT	0.9665458798408508	0.6349316239356995
ENSG00000063244	55674058	ENST00000450554	2364	GGACT	0.9664314985275269	0.5947011709213257
ENSG00000173141	21177289	ENST00000309594	450	GAACT	0.9664127230644226	0.9102947115898132
ENSG00000060138	10699542	ENST00000279550	1254	GGACA	0.9663993120193481	0.29082995653152466
ENSG00000168040	70206610	ENST00000301838	1060	GAACT	0.9663850665092468	0.7579418420791626
ENSG00000128311	37018260	ENST00000249042	621	GGACC	0.9663592576980591	0.3015093505382538
ENSG00000177889	93411179	ENST00000318066	528	GGACT	0.9663355946540833	0.4313064515590668
ENSG00000015676	44383806	ENST00000355451	3570	GGACT	0.9663140177726746	0.49069085717201233
ENSG00000185651	21621599	ENST00000342192	592	GGACC	0.9662972688674927	0.4487338960170746
ENSG00000157191	16459170	ENST00000337132	1161	AGACT	0.9662777185440063	0.6393687725067139
ENSG00000087191	63831974	ENST00000310144	1533	GGACA	0.9662680625915527	0.9574952125549316
ENSG00000167112	128309722	ENST00000372890	1157	GGACC	0.9662312269210815	0.5048209428787231
ENSG00000157326	23966374	ENST00000313250	825	GAACT	0.9661813974380493	0.9077051877975464
ENSG00000167747	50797890	ENST00000391812	1480	GGACA	0.966168224811554	0.5217835903167725
ENSG00000188290	998995	ENST00000428771	1006	AGACT	0.9661235809326172	0.8895543217658997
ENSG00000111716	21644097	ENST00000396076	591	TGACT	0.9661000370979309	0.9370582699775696
ENSG00000164897	151081406	ENST00000297533	1026	GGACT	0.9660577774047852	0.7453646063804626
ENSG00000228594	1598417	ENST00000422725	1679	TGACT	0.966037392616272	0.8673073053359985
ENSG00000177606	58781044	ENST00000371222	3283	GGACA	0.9659818410873413	0.9875813722610474
ENSG00000006831	1787377	ENST00000357103	2716	GAACT	0.9659473299980164	0.741714358329773
ENSG00000241360	37666659	ENST00000215904	1734	AGACT	0.965947151184082	0.6214030981063843
ENSG00000116863	36093613	ENST00000373178	1348	GGACA	0.9659452438354492	0.43045538663864136
ENSG00000170348	75134701	ENST00000303575	895	GGACT	0.9658728837966919	0.4948902726173401
ENSG00000169718	82058090	ENST00000354321	1932	GGACT	0.9658485651016235	0.6578359603881836
ENSG00000126953	101346503	ENST00000372902	821	TGACT	0.9658373594284058	0.7375770807266235
ENSG00000133597	140673908	ENST00000072869	755	TGACT	0.9657684564590454	0.38153815269470215
ENSG00000136997	127740621	ENST00000377970	1537	GGACA	0.9657198786735535	0.5814967751502991
ENSG00000238227	136115054	ENST00000561457	2330	GGACA	0.9656730890274048	0.5303224921226501
ENSG00000100926	24194870	ENST00000261789	508	GGACC	0.9656688570976257	0.35281530022621155
ENSG00000004142	28348045	ENST00000540200	1252	GAACT	0.9656600952148438	0.7690198421478271
ENSG00000251493	73447030	ENST00000615637	1497	GGACT	0.965595543384552	0.6747192144393921
ENSG00000143753	224190175	ENST00000323699	846	GGACA	0.9655893445014954	0.9800399541854858
ENSG00000142453	10921893	ENST00000327064	2152	GGACA	0.9655609130859375	0.5326117873191833
ENSG00000263465	95068110	ENST00000587424	913	GGACT	0.9655531048774719	0.9111641049385071
ENSG00000172315	46686967	ENST00000372114	912	AGACT	0.9654817581176758	0.9619064331054688
ENSG00000084234	130143602	ENST00000263574	2517	GAACT	0.9653898477554321	0.9332035779953003
ENSG00000074696	65576887	ENST00000261875	1762	GGACT	0.9653643369674683	0.772014856338501
ENSG00000115524	197392321	ENST00000335508	3988	GAACT	0.9652973413467407	0.48690614104270935
ENSG00000112578	41932601	ENST00000230340	1583	GAACT	0.9652746915817261	0.8841668367385864
ENSG00000259956	51392313	ENST00000563281	1045	GGACT	0.9652596712112427	0.6424422264099121
ENSG00000100811	100277875	ENST00000262238	1779	GAACT	0.965192973613739	0.6554213762283325
ENSG00000164032	99948432	ENST00000511348	1496	GGACT	0.9651817083358765	0.5684497952461243
ENSG00000142444	10929647	ENST00000270502	817	GGACA	0.9651557803153992	0.4812313914299011
ENSG00000179409	745291	ENST00000319004	2870	GGACT	0.965019702911377	0.7573091983795166
ENSG00000280789	29820066	ENST00000320330	1650	GGACT	0.9649695158004761	0.569681704044342
ENSG00000136448	45108833	ENST00000592782	4815	TGACT	0.9649578928947449	0.9375812411308289
ENSG00000177606	58781773	ENST00000371222	2554	GAACT	0.9649194478988647	0.8170300722122192
ENSG00000157837	120764645	ENST00000353487	2012	GAACT	0.9648488163948059	0.877937912940979
ENSG00000170876	14142287	ENST00000306077	1948	AGACA	0.9648386240005493	0.28773388266563416
ENSG00000169021	29207544	ENST00000304863	1251	AGACT	0.9648356437683105	0.5649808645248413
ENSG00000146592	28410639	ENST00000482692	1029	GGACT	0.9648225903511047	0.7805704474449158
ENSG00000196497	24180344	ENST00000558780	3415	AGACT	0.9647892117500305	0.5507808923721313
ENSG00000131043	36256096	ENST00000320849	1592	GAACT	0.9647582769393921	0.7937293648719788
ENSG00000184076	29769872	ENST00000330029	374	AGACT	0.9647210836410522	0.4533105492591858
ENSG00000162073	2973340	ENST00000318782	2643	GGACA	0.9646997451782227	0.36503005027770996
ENSG00000176410	73682630	ENST00000395176	823	GAACT	0.9646854400634766	0.9063861966133118
ENSG00000162642	85252575	ENST00000294661	768	GGACA	0.9646679759025574	0.25145500898361206
ENSG00000100412	41528758	ENST00000396512	2579	TGACT	0.9646605253219604	0.835295557975769
ENSG00000100926	24192770	ENST00000261789	1203	TGACT	0.9646180868148804	0.37491995096206665
ENSG00000186222	6717032	ENST00000320776	977	AGACT	0.9646099805831909	0.8832494616508484
ENSG00000075624	5527743	ENST00000425660	1257	GGACT	0.9644724130630493	0.463305801153183
ENSG00000213024	49908450	ENST00000422090	1853	GGACA	0.9644506573677063	0.7239500880241394
ENSG00000143418	150966152	ENST00000271688	1564	TGACT	0.9644172787666321	0.23857875168323517
ENSG00000214087	81681708	ENST00000397498	692	TGACT	0.964384913444519	0.5023046135902405
ENSG00000144136	112663762	ENST00000272542	3315	GGACA	0.9643839001655579	0.8776706457138062
ENSG00000111832	116593105	ENST00000487832	943	GGACT	0.9643495678901672	0.772969663143158
ENSG00000157020	10301219	ENST00000337354	1074	GGACT	0.9642621874809265	0.575476348400116
ENSG00000075624	5528622	ENST00000462494	985	GGACT	0.964257538318634	0.8947917222976685
ENSG00000128463	34229907	ENST00000267750	786	AGACT	0.9642478227615356	0.6780672073364258
ENSG00000231555	31810058	ENST00000445736	137	GGACT	0.9642340540885925	0.8268451690673828
ENSG00000179409	746014	ENST00000319004	2147	AGACT	0.9642124176025391	0.6414417028427124
ENSG00000073060	124778355	ENST00000261693	1888	GGACT	0.9642022848129272	0.6946917176246643
ENSG00000112245	63576532	ENST00000370651	804	GAACT	0.9641860723495483	0.8606168031692505
ENSG00000164096	119300456	ENST00000399075	478	GAACT	0.9641757011413574	0.9744963645935059
ENSG00000170604	45884459	ENST00000302165	1711	GGACC	0.9641455411911011	0.8587222099304199
ENSG00000174231	1674532	ENST00000304992	3322	TGACT	0.96412593126297	0.22681912779808044
ENSG00000113739	173318067	ENST00000265087	1998	GGACA	0.9641108512878418	0.4213835597038269
ENSG00000167747	50798328	ENST00000345523	879	GGACT	0.96404629945755	0.9663858413696289
ENSG00000048828	93564434	ENST00000277165	3444	TGACT	0.9640352129936218	0.6009218096733093
ENSG00000204256	32980902	ENST00000374831	4203	GGACA	0.9639474153518677	0.411304771900177
ENSG00000231555	31810693	ENST00000445736	772	GGACA	0.9639469385147095	0.6912664175033569
ENSG00000101367	32848817	ENST00000375571	1034	GGACT	0.9638975262641907	0.644436240196228
ENSG00000119431	113374044	ENST00000374180	871	AGACT	0.9638862609863281	0.9078806042671204
ENSG00000167965	2208894	ENST00000569417	1351	GGACT	0.9638227224349976	0.7437775731086731
ENSG00000010810	111661602	ENST00000354650	2357	GAACT	0.9637006521224976	0.9116772413253784
ENSG00000179010	6642235	ENST00000320912	1554	GGACT	0.9636859893798828	0.33969059586524963
ENSG00000171067	68261685	ENST00000304271	1712	GGACT	0.9636518359184265	0.21850542724132538
ENSG00000198890	107058511	ENST00000370078	1832	GGACT	0.9635587930679321	0.6555732488632202
ENSG00000134748	52416694	ENST00000257181	1128	GGACT	0.9635124206542969	0.7007627487182617
ENSG00000100219	28795218	ENST00000216037	1186	GGACA	0.9633986353874207	0.4511575698852539
ENSG00000167700	144509726	ENST00000301327	652	GAACT	0.9633575677871704	0.8176950216293335
ENSG00000134333	18407398	ENST00000422447	1388	GGACT	0.9633356332778931	0.7131046056747437
ENSG00000049449	32104476	ENST00000054950	1292	AGACA	0.9632641077041626	0.27583885192871094
ENSG00000053372	19258843	ENST00000330263	1029	GGACT	0.9632607698440552	0.5728113055229187
ENSG00000187713	137204438	ENST00000343666	1200	AGACA	0.9632026553153992	0.5487338304519653
ENSG00000114650	47413787	ENST00000265565	4319	GGACT	0.9632023572921753	0.6606676578521729
ENSG00000168264	234607137	ENST00000366609	1794	TGACT	0.96319979429245	0.6194125413894653
ENSG00000071655	1577739	ENST00000434436	1377	AAACT	0.9631398916244507	0.30812868475914
ENSG00000102178	154484549	ENST00000369660	1549	GGACT	0.9631242752075195	0.9712479710578918
ENSG00000015676	44384920	ENST00000355451	2456	GGACC	0.963110089302063	0.5346578359603882
ENSG00000198715	156292856	ENST00000614643	1681	GGACT	0.9630895853042603	0.7397918701171875
ENSG00000161526	75706551	ENST00000584667	1213	GGACC	0.9630420804023743	0.523601233959198
ENSG00000162244	51993720	ENST00000495383	621	GGACT	0.9630398750305176	0.677688717842102
ENSG00000161847	10317070	ENST00000617231	2642	AGACT	0.9630217552185059	0.8264816403388977
ENSG00000100221	38686029	ENST00000216039	3161	GGACC	0.9630154371261597	0.7346397042274475
ENSG00000142230	47209655	ENST00000414294	1674	GGACT	0.9630090594291687	0.6492234468460083
ENSG00000213015	55642855	ENST00000325333	646	GGACC	0.9629567861557007	0.42453378438949585
ENSG00000084234	130143579	ENST00000263574	2494	GGACT	0.9628995656967163	0.4212774336338043
ENSG00000177732	328705	ENST00000342665	3110	GGACT	0.962890625	0.6848026514053345
ENSG00000176108	80999991	ENST00000325167	1521	TGACT	0.9628534317016602	0.5106197595596313
ENSG00000071539	917218	ENST00000166345	1769	AGACT	0.9627871513366699	0.4558180272579193
ENSG00000177606	58781941	ENST00000371222	2386	GGACT	0.9627437591552734	0.6024444699287415
ENSG00000244687	50081760	ENST00000371674	1496	GAACT	0.9627345204353333	0.6260676383972168
ENSG00000100220	32387936	ENST00000216038	1672	GGACT	0.9626716375350952	0.7063050270080566
ENSG00000140854	57756942	ENST00000379661	2355	GGACT	0.9625900387763977	0.8427459597587585
ENSG00000105447	48453213	ENST00000253237	1761	GAACT	0.9625415802001953	0.9399460554122925
ENSG00000130766	28280844	ENST00000253063	1805	GGACT	0.9625387191772461	0.6945860385894775
ENSG00000135486	54284712	ENST00000546500	1745	GGACT	0.9625005722045898	0.7118849754333496
ENSG00000103257	87831038	ENST00000565644	2967	GGACA	0.9624536633491516	0.540361762046814
ENSG00000152684	52801760	ENST00000274311	2062	TGACT	0.96235591173172	0.5530270338058472
ENSG00000280789	29816484	ENST00000320330	532	GGACT	0.9623538851737976	0.7666109800338745
ENSG00000188242	471163	ENST00000342584	1222	TGACT	0.9623461961746216	0.41189804673194885
ENSG00000143374	150496836	ENST00000369064	981	GAACT	0.9623323678970337	0.9228639602661133
ENSG00000114631	127660788	ENST00000342480	798	TGACT	0.9623309969902039	0.530778169631958
ENSG00000137267	3153829	ENST00000333628	1434	GAACT	0.9622767567634583	0.49449166655540466
ENSG00000153037	112867645	ENST00000282999	646	GAACT	0.9622737765312195	0.8868535757064819
ENSG00000143374	150507204	ENST00000369064	2330	AGACT	0.9622701406478882	0.9144371747970581
ENSG00000103549	30774942	ENST00000493683	4005	GGACA	0.9622392654418945	0.2785557806491852
ENSG00000274779	15318414	ENST00000619292	3834	GGACT	0.9622341990470886	0.6056378483772278
ENSG00000262919	153588381	ENST00000576892	843	GGACA	0.9622329473495483	0.6675108075141907
ENSG00000108788	42571689	ENST00000435881	877	GGACT	0.9621288180351257	0.26146548986434937
ENSG00000213977	3663286	ENST00000225525	992	GGACA	0.9621264338493347	0.3944559097290039
ENSG00000137200	37480245	ENST00000373451	2771	GGACT	0.9621188044548035	0.7293452620506287
ENSG00000105676	19057652	ENST00000535612	1961	TGACT	0.9620825052261353	0.621960461139679
ENSG00000141873	2737372	ENST00000269740	215	GGACT	0.9620347023010254	0.6859944462776184
ENSG00000176974	18328614	ENST00000316694	1722	GGACT	0.9619219899177551	0.691365122795105
ENSG00000177732	328043	ENST00000342665	2448	AGACT	0.9619186520576477	0.4875246584415436
ENSG00000205250	67198123	ENST00000567007	1820	TGACT	0.9619070887565613	0.5794451832771301
ENSG00000168802	69120289	ENST00000448552	623	GAACT	0.9618995785713196	0.7253574132919312
ENSG00000132823	44196924	ENST00000255174	1143	AAACT	0.9618889093399048	0.6097361445426941
ENSG00000175826	7243895	ENST00000574322	1403	GGACT	0.961817741394043	0.7359579801559448
ENSG00000083444	11975136	ENST00000196061	2538	AGACT	0.9618008732795715	0.6070076823234558
ENSG00000124767	38677213	ENST00000373365	723	GGACT	0.9617992639541626	0.5885733366012573
ENSG00000148331	129637291	ENST00000277458	1930	AGACA	0.9616543054580688	0.3106260895729065
ENSG00000184047	122208302	ENST00000443649	1616	TGACT	0.9616446495056152	0.23766064643859863
ENSG00000140406	81003580	ENST00000267984	2636	GGACT	0.9615641832351685	0.590269923210144
ENSG00000168264	234607137	ENST00000366610	1746	TGACT	0.961561381816864	0.7824494242668152
ENSG00000159259	36416466	ENST00000314103	1930	GGACA	0.961534857749939	0.7760623097419739
ENSG00000184216	154016982	ENST00000369980	1162	GGACA	0.9615273475646973	0.7596639394760132
ENSG00000115241	27381543	ENST00000472077	3403	AGACT	0.9613253474235535	0.6211413145065308
ENSG00000171861	791966	ENST00000304478	1265	GGACA	0.9613198041915894	0.26695382595062256
ENSG00000124783	7289745	ENST00000244763	1066	GGACT	0.9612315893173218	0.5898767709732056
ENSG00000139514	29510031	ENST00000380752	6725	AGACT	0.9612048268318176	0.30749061703681946
ENSG00000037897	57768996	ENST00000324871	1540	TGACT	0.9611853361129761	0.7351232767105103
ENSG00000113739	173316156	ENST00000265087	3909	GGACA	0.9611207842826843	0.8058474659919739
ENSG00000136270	45100306	ENST00000258770	2036	GGACT	0.9610834121704102	0.7253625988960266
ENSG00000178605	304778	ENST00000326153	1878	GGACA	0.9610182642936707	0.6560819149017334
ENSG00000165724	137582480	ENST00000298585	973	AGACT	0.9609379768371582	0.4568088948726654
ENSG00000132128	46285613	ENST00000617190	1529	TGACT	0.9609106183052063	0.4106968939304352
ENSG00000136045	107712335	ENST00000412830	1788	TGACT	0.9608898162841797	0.566804826259613
ENSG00000104853	44992990	ENST00000337392	2252	GGACA	0.9608817100524902	0.3096171021461487
ENSG00000090263	141010517	ENST00000324787	216	GAACT	0.9608052372932434	0.8993012309074402
ENSG00000117411	43990495	ENST00000372324	1527	GGACT	0.9607399106025696	0.713405430316925
ENSG00000115241	27381301	ENST00000472077	3645	GGACA	0.9606910943984985	0.3278096318244934
ENSG00000107872	102423063	ENST00000369956	2270	GAACT	0.9606426954269409	0.9458812475204468
ENSG00000151729	185145056	ENST00000281456	535	GGACT	0.9606291651725769	0.4889376759529114
ENSG00000169813	43387705	ENST00000357065	528	GAACT	0.9606088399887085	0.7448394894599915
ENSG00000213923	38291110	ENST00000396832	2372	AGACT	0.9605960845947266	0.42438334226608276
ENSG00000128714	176094797	ENST00000392539	1098	AGACT	0.9605249166488647	0.7762211561203003
ENSG00000189227	67526474	ENST00000342683	583	AGACT	0.9602847099304199	0.5450613498687744
ENSG00000144746	69104603	ENST00000273258	637	AGACT	0.9602524042129517	0.2226739227771759
ENSG00000117862	52020320	ENST00000371626	2206	GGACT	0.9602416753768921	0.6269255876541138
ENSG00000129351	10684658	ENST00000407004	2563	GAACT	0.9601381421089172	0.4907681345939636
ENSG00000171861	791717	ENST00000304478	1016	TGACC	0.9600898027420044	0.28660041093826294
ENSG00000099624	1244784	ENST00000215375	954	GAACT	0.9600569605827332	0.9676761627197266
ENSG00000155463	22771604	ENST00000285848	1533	AGACT	0.9600354433059692	0.5773082971572876
ENSG00000165527	49893977	ENST00000298316	787	GGACC	0.9600309133529663	0.45626401901245117
ENSG00000164087	52075642	ENST00000296484	1508	GGACC	0.9600015878677368	0.2588197588920593
ENSG00000160014	46609775	ENST00000291295	1270	GGACT	0.9599506258964539	0.8333292007446289
ENSG00000184900	44806852	ENST00000411651	685	GGACA	0.9599176645278931	0.441251665353775
ENSG00000160679	153645294	ENST00000368694	1083	AGACT	0.9598966836929321	0.7108956575393677
ENSG00000114867	184334972	ENST00000414031	5187	GGACT	0.9598764181137085	0.9315546154975891
ENSG00000132002	14515863	ENST00000254322	1170	GGACC	0.9598352313041687	0.7273824214935303
ENSG00000132591	28860605	ENST00000254928	1462	GAACT	0.9597878456115723	0.864364743232727
ENSG00000173171	155213719	ENST00000368376	1527	AGACT	0.9596622586250305	0.19387707114219666
ENSG00000124214	49114189	ENST00000371856	2833	AGACT	0.959583580493927	0.4691475033760071
ENSG00000054116	36137116	ENST00000616395	789	TGACT	0.959538459777832	0.5879857540130615
ENSG00000173726	235110598	ENST00000366607	2124	GAACT	0.9595290422439575	0.9505478143692017
ENSG00000054598	1612375	ENST00000380874	2403	AGACA	0.9595264196395874	0.7400490045547485
ENSG00000106004	27141770	ENST00000222726	938	TGACT	0.9595117568969727	0.7276349663734436
ENSG00000135387	34099485	ENST00000341394	2436	GGACT	0.9594584703445435	0.5317255258560181
ENSG00000015676	44385408	ENST00000355451	1968	AGACT	0.9594534039497375	0.7612593173980713
ENSG00000275464	5130987	ENST00000617716	3147	AGACT	0.9594268798828125	0.503061056137085
ENSG00000197982	37809128	ENST00000468084	912	GGACT	0.9593691825866699	0.7332159280776978
ENSG00000084090	96186842	ENST00000337288	1384	GGACT	0.9593549966812134	0.6015595197677612
ENSG00000184007	31908805	ENST00000602725	968	GAACT	0.9592840075492859	0.7001407742500305
ENSG00000176014	12326294	ENST00000317702	1738	AGACT	0.9591867327690125	0.8319239616394043
ENSG00000124785	6002434	ENST00000244766	336	GGACT	0.9591224789619446	0.9210110902786255
ENSG00000168003	62888710	ENST00000377891	2071	GGACC	0.9591119885444641	0.1775968372821808
ENSG00000105176	30009106	ENST00000392271	1084	AGACT	0.9591018557548523	0.45150381326675415
ENSG00000088298	35115873	ENST00000374492	1402	AGACT	0.959039032459259	0.3368876278400421
ENSG00000161618	49470463	ENST00000293350	2567	GGACT	0.9589110612869263	0.5899006724357605
ENSG00000101255	397332	ENST00000217233	2271	AGACT	0.9588673710823059	0.6370128393173218
ENSG00000164081	51704056	ENST00000341333	1072	GAACT	0.9588621258735657	0.5543321967124939
ENSG00000164967	34610645	ENST00000378959	728	GGACT	0.9588366746902466	0.7558061480522156
ENSG00000132341	130876175	ENST00000448750	953	AGACT	0.9588321447372437	0.3178233504295349
ENSG00000011304	811030	ENST00000635647	2393	TGACT	0.9587904214859009	0.7966975569725037
ENSG00000136877	127814007	ENST00000373247	2216	GGACA	0.9587885141372681	0.6372479200363159
ENSG00000078668	42405564	ENST00000022615	1021	GAACT	0.9587593078613281	0.8338167071342468
ENSG00000184436	20999936	ENST00000215742	1048	AGACT	0.9587159156799316	0.28640809655189514
ENSG00000165175	38806290	ENST00000614558	3542	GGACT	0.9586886167526245	0.48787921667099
ENSG00000177479	48983492	ENST00000356401	2042	GGACT	0.9586167335510254	0.7841259241104126
ENSG00000142684	26170755	ENST00000270812	579	GGACA	0.9586138725280762	0.40684789419174194
ENSG00000164081	51704056	ENST00000457573	1181	GAACT	0.9586124420166016	0.7872744798660278
ENSG00000172216	50192337	ENST00000303004	1603	AAACT	0.9586119651794434	0.46207672357559204
ENSG00000167770	63997522	ENST00000301453	1603	GGACA	0.9585803747177124	0.5282189249992371
ENSG00000136026	106239241	ENST00000378026	1728	GGACA	0.9585671424865723	0.5070360898971558
ENSG00000113013	138567135	ENST00000297185	870	GAACT	0.958552360534668	0.9325083494186401
ENSG00000108528	4937338	ENST00000225665	1688	GGACT	0.9585250616073608	0.6126068830490112
ENSG00000101367	32849070	ENST00000375571	1287	AGACT	0.9584723711013794	0.3305816650390625
ENSG00000101255	396566	ENST00000217233	1505	GGACC	0.9584119915962219	0.5961371064186096
ENSG00000176946	241633623	ENST00000407315	965	GGACT	0.9583612680435181	0.9283235669136047
ENSG00000164081	51703904	ENST00000341333	920	GGACT	0.9583075642585754	0.6022842526435852
ENSG00000156858	30656075	ENST00000542965	1977	GGACT	0.9582935571670532	0.7033325433731079
ENSG00000170837	71755290	ENST00000304411	1240	TGACT	0.9582555890083313	0.6070312261581421
ENSG00000136718	130346544	ENST00000460766	1112	GAACT	0.9582382440567017	0.6610024571418762
ENSG00000118816	77047299	ENST00000237654	2630	GAACT	0.9582093358039856	0.990999698638916
ENSG00000283018	38932973	ENST00000634246	1123	GGACC	0.958178699016571	0.4282151758670807
ENSG00000141582	79833363	ENST00000269397	2456	GAACT	0.9581564664840698	0.9184780120849609
ENSG00000099203	10832935	ENST00000214869	842	AGACT	0.9581359028816223	0.7130801677703857
ENSG00000203950	135051322	ENST00000370775	853	AGACT	0.9580303430557251	0.47193974256515503
ENSG00000142544	51104382	ENST00000421832	232	GGACT	0.9580256342887878	0.3720123767852783
ENSG00000198242	28724125	ENST00000422514	1327	GAACT	0.9579877853393555	0.9703212976455688
ENSG00000137038	7798440	ENST00000358227	804	AGACT	0.9579623341560364	0.5399727821350098
ENSG00000134970	115616135	ENST00000456936	1129	GAACT	0.9578804969787598	0.20497608184814453
ENSG00000100201	38483673	ENST00000396821	4557	GGACT	0.9578037261962891	0.6022380590438843
ENSG00000150779	112085262	ENST00000509359	692	GGACT	0.9577458500862122	0.5000551342964172
ENSG00000161671	50483050	ENST00000601780	1876	GGACT	0.9575813412666321	0.5812492370605469
ENSG00000168802	69118392	ENST00000448552	2520	GGACC	0.9575105905532837	0.427748441696167
ENSG00000250742	54132385	ENST00000508564	910	GAACT	0.9575098156929016	0.8838988542556763
ENSG00000169957	30524540	ENST00000380412	1775	GGACC	0.9574761390686035	0.18968507647514343
ENSG00000169957	30525514	ENST00000380412	801	GGACC	0.9574198722839355	0.590421736240387
ENSG00000242114	30429004	ENST00000266263	1320	GGACA	0.9574168920516968	0.8427616357803345
ENSG00000141582	79833695	ENST00000269397	2124	GGACA	0.957415759563446	0.05804157257080078
ENSG00000130935	67743882	ENST00000253247	2297	AGACA	0.9573777914047241	0.010414945892989635
ENSG00000153391	35468567	ENST00000334598	739	AGACT	0.9573646783828735	0.40270790457725525
ENSG00000130772	28335877	ENST00000373842	1742	GGACA	0.9573554992675781	0.1429554969072342
ENSG00000198917	128822200	ENST00000361256	1736	AGACT	0.9573414921760559	0.6334892511367798
ENSG00000116353	29216114	ENST00000263702	322	GAACT	0.9573065638542175	0.8589323163032532
ENSG00000141698	41825304	ENST00000523903	1410	GGACC	0.9572847485542297	0.3991483747959137
ENSG00000138073	27131382	ENST00000468045	2430	GGACA	0.9572755694389343	0.5676116943359375
ENSG00000169718	82058090	ENST00000306796	1483	GGACT	0.9572566747665405	0.775212287902832
ENSG00000135637	74472075	ENST00000454193	2219	GGACA	0.9571365118026733	0.40733814239501953
ENSG00000110321	10800133	ENST00000339995	2567	GAACT	0.9571046829223633	0.9049426913261414
ENSG00000196449	37803445	ENST00000373044	1324	GAACT	0.9571013450622559	0.8124381899833679
ENSG00000144647	43080086	ENST00000344697	1691	GGACA	0.9570833444595337	0.5444482564926147
ENSG00000141756	41822460	ENST00000321562	1904	GGACA	0.9570795297622681	0.34002286195755005
ENSG00000116863	36093502	ENST00000373178	1237	TGACT	0.9570789337158203	0.7791488766670227
ENSG00000129187	182891027	ENST00000357067	1007	GGACA	0.9570636749267578	0.053799450397491455
ENSG00000088356	31945609	ENST00000202017	730	GGACC	0.956982433795929	0.1609603613615036
ENSG00000198055	177442266	ENST00000355472	2374	AGACT	0.9569805860519409	0.7829887270927429
ENSG00000156508	73517709	ENST00000615060	1550	AGACT	0.9569764137268066	0.3628619313240051
ENSG00000114784	40312107	ENST00000232905	692	GGACT	0.956924557685852	0.27000001072883606
ENSG00000007376	785008	ENST00000007264	2015	GGACT	0.9569042921066284	0.5519974827766418
ENSG00000100991	35002869	ENST00000252015	2760	GGACA	0.9568783640861511	0.7904240489006042
ENSG00000138069	65088293	ENST00000409784	1008	GAACT	0.9568408727645874	0.648949921131134
ENSG00000170515	56113752	ENST00000303305	2467	GGACT	0.9567756652832031	0.6885503530502319
ENSG00000118508	146554754	ENST00000367495	1005	GAACT	0.9567116498947144	0.907701313495636
ENSG00000141696	41802623	ENST00000355468	2114	GAACT	0.9567095637321472	0.7833614349365234
ENSG00000130202	44878626	ENST00000252485	1796	GGACA	0.9565625190734863	0.23925575613975525
ENSG00000141682	59903119	ENST00000316660	760	AGACT	0.9565389752388	0.6077736616134644
ENSG00000130713	130703821	ENST00000372358	999	AGACT	0.9565105438232422	0.2523338198661804
ENSG00000179632	144107322	ENST00000534585	1464	GGACT	0.9564674496650696	0.6695659160614014
ENSG00000168264	234608605	ENST00000366609	920	GGACT	0.9564462900161743	0.9045305252075195
ENSG00000198952	156249606	ENST00000361813	4176	GGACT	0.9564231038093567	0.7749401330947876
ENSG00000090861	70252402	ENST00000261772	3369	GGACC	0.9563769102096558	0.7433590888977051
ENSG00000196453	149431626	ENST00000247930	2969	GGACA	0.9563747644424438	0.67654949426651
ENSG00000105058	16191078	ENST00000263384	486	AGACT	0.9563410878181458	0.8394410014152527
ENSG00000185627	252751	ENST00000525665	1416	GGACT	0.9563385844230652	0.791082501411438
ENSG00000272888	92897951	ENST00000557682	932	GGACA	0.9563366174697876	0.6947687268257141
ENSG00000117593	173857642	ENST00000361951	2601	GAACT	0.9563361406326294	0.7802769541740417
ENSG00000182934	126263528	ENST00000332118	2459	AGACT	0.9562585949897766	0.5085111856460571
ENSG00000115241	27381543	ENST00000344034	1961	AGACT	0.9562190175056458	0.30412524938583374
ENSG00000106635	73536838	ENST00000223368	1492	GGACT	0.956199049949646	0.35550302267074585
ENSG00000242372	35279082	ENST00000374450	1117	GGACT	0.956104576587677	0.7195676565170288
ENSG00000175931	76390031	ENST00000319380	4855	AAACT	0.9560626745223999	0.4616905152797699
ENSG00000143753	224189747	ENST00000323699	418	TGACT	0.9559160470962524	0.9654821157455444
ENSG00000196453	149431557	ENST00000247930	3038	GGACC	0.9558936357498169	0.3008415102958679
ENSG00000007520	1349377	ENST00000007390	1105	GGACA	0.9558273553848267	0.47039595246315
ENSG00000178988	6708629	ENST00000320848	664	GGACT	0.9557734727859497	0.5235403180122375
ENSG00000161999	682776	ENST00000567120	1099	GGACT	0.9557506442070007	0.6256317496299744
ENSG00000099624	1244617	ENST00000215375	787	GGACT	0.9557367563247681	0.6007429361343384
ENSG00000129968	1877154	ENST00000250974	1451	GGACC	0.9556654095649719	0.5186618566513062
ENSG00000155304	14374059	ENST00000285667	1041	TGACA	0.9555800557136536	0.27658480405807495
ENSG00000071655	1576929	ENST00000434436	2187	GGACC	0.9555639028549194	0.40382498502731323
ENSG00000198960	101615423	ENST00000497931	540	GGACA	0.955562949180603	0.30487269163131714
ENSG00000101464	34560662	ENST00000217446	1511	GGACC	0.9555345773696899	0.18811491131782532
ENSG00000141378	59697448	ENST00000393038	758	AAACT	0.9554944038391113	0.41141247749328613
ENSG00000175602	65891090	ENST00000312579	978	GGACC	0.9554817080497742	0.6474981904029846
ENSG00000168264	234609226	ENST00000366609	299	GGACA	0.9554672241210938	0.7502762079238892
ENSG00000099624	1244784	ENST00000588538	1351	GAACT	0.9554607272148132	0.9125334024429321
ENSG00000071655	1576712	ENST00000434436	2404	TGACT	0.9554187655448914	0.6521241068840027
ENSG00000159111	47824137	ENST00000351111	859	GGACA	0.9553874135017395	0.599107563495636
ENSG00000173171	155213578	ENST00000368376	1386	GGACT	0.9553311467170715	0.525223970413208
ENSG00000101444	34280677	ENST00000217426	1733	GGACT	0.9553090333938599	0.48001450300216675
ENSG00000136463	63608263	ENST00000258975	1366	AGACT	0.955285906791687	0.3339942693710327
ENSG00000128713	176109013	ENST00000249504	957	AGACT	0.9552682638168335	0.7301188707351685
ENSG00000160679	153645368	ENST00000368690	1227	GGACC	0.9552388191223145	0.45750197768211365
ENSG00000134590	135033046	ENST00000257013	680	GGACA	0.9552068710327148	0.5273742079734802
ENSG00000123297	57796631	ENST00000454289	1238	GGACA	0.9551739692687988	0.09060795605182648
ENSG00000007202	28615029	ENST00000528896	6817	TGACT	0.9551410675048828	0.535599410533905
ENSG00000206053	1700740	ENST00000248098	2371	GAACT	0.9551317095756531	0.6684091091156006
ENSG00000123505	110894028	ENST00000368885	1752	GGACT	0.9550802111625671	0.6856107711791992
ENSG00000141568	82601902	ENST00000335255	2559	AGACA	0.9549939036369324	0.19734075665473938
ENSG00000164615	134750961	ENST00000297156	1021	GAACT	0.9549297094345093	0.8943647146224976
ENSG00000123136	14413078	ENST00000589318	214	GGACT	0.9549128413200378	0.5593670606613159
ENSG00000125166	58707420	ENST00000245206	2172	AAACT	0.9548848867416382	0.6519030928611755
ENSG00000058262	128070227	ENST00000243253	2179	GGACA	0.9546839594841003	0.5684992671012878
ENSG00000074071	1772174	ENST00000397375	739	GGACC	0.9546689987182617	0.42796969413757324
ENSG00000138073	27130976	ENST00000260643	1945	GGACT	0.9546104669570923	0.6434487104415894
ENSG00000104679	23290243	ENST00000265806	893	GGACC	0.9545615911483765	0.39398622512817383
ENSG00000164615	134741315	ENST00000297156	544	GGACT	0.9545504450798035	0.2367980033159256
ENSG00000108826	50367950	ENST00000503633	659	TGACT	0.9545373916625977	0.7187445759773254
ENSG00000233016	136724767	ENST00000416970	679	GAACT	0.9544513821601868	0.8402352333068848
ENSG00000174915	491030	ENST00000308020	2087	GGACA	0.95441073179245	0.6388891935348511
ENSG00000254858	18196544	ENST00000599612	1209	GAACT	0.9544068574905396	0.7413102984428406
ENSG00000175602	65891457	ENST00000312579	1345	GGACC	0.9543448686599731	0.5459282994270325
ENSG00000111716	21644097	ENST00000350669	356	TGACT	0.9543020129203796	0.961677074432373
ENSG00000168268	52524449	ENST00000307076	1984	GGACA	0.9542773365974426	0.800031304359436
ENSG00000102178	154484983	ENST00000369660	1115	TGACT	0.9542602300643921	0.9220952987670898
ENSG00000177732	328564	ENST00000342665	2969	AGACA	0.9541643261909485	0.5122951865196228
ENSG00000159346	202941250	ENST00000340990	1749	GGACT	0.9541509747505188	0.8712116479873657
ENSG00000113732	173034587	ENST00000519374	574	GAACT	0.9541407823562622	0.9179657101631165
ENSG00000155463	22771604	ENST00000612549	1533	AGACT	0.9541397094726562	0.7103256583213806
ENSG00000132394	128341615	ENST00000254730	1222	AGACA	0.9539695978164673	0.29658907651901245
ENSG00000112787	132583913	ENST00000434748	4292	GGACT	0.9538841247558594	0.4658289849758148
ENSG00000157778	1567634	ENST00000404674	490	GGACT	0.9538729786872864	0.7564588785171509
ENSG00000177732	328008	ENST00000342665	2413	GGACT	0.9538625478744507	0.7867597937583923
ENSG00000143374	150507167	ENST00000369064	2293	GAACT	0.9538456201553345	0.817208468914032
ENSG00000174276	65116468	ENST00000310597	1240	GAACT	0.9538353681564331	0.8323084712028503
ENSG00000060688	31259845	ENST00000263694	1319	GGACT	0.9537440538406372	0.5874852538108826
ENSG00000164163	145128382	ENST00000296577	3123	GAACT	0.9536758661270142	0.8547123670578003
ENSG00000198700	201876188	ENST00000361565	3328	TGACA	0.9536505937576294	0.7208812832832336
ENSG00000136950	124877166	ENST00000353214	1939	GAACT	0.9536315202713013	0.3090194761753082
ENSG00000099341	38383469	ENST00000620216	1183	GGACT	0.9536287188529968	0.6638520956039429
ENSG00000168264	234607144	ENST00000366609	1787	AGACT	0.953601062297821	0.8388293385505676
ENSG00000057757	23787442	ENST00000246151	812	GGACA	0.9535967111587524	0.18197056651115417
ENSG00000168291	58428028	ENST00000302746	1128	GGACT	0.9535741806030273	0.35116463899612427
ENSG00000120942	11273583	ENST00000376810	377	AGACT	0.9535702466964722	0.8990887403488159
ENSG00000164967	34610917	ENST00000378959	456	GGACC	0.953546404838562	0.4110630452632904
ENSG00000066117	50100301	ENST00000394963	3246	GAACT	0.9535163044929504	0.7891530394554138
ENSG00000103035	74305903	ENST00000219313	1284	AGACT	0.9534791707992554	0.158251091837883
ENSG00000113739	173316919	ENST00000265087	3146	GGACT	0.9534767270088196	0.698801577091217
ENSG00000116133	54851404	ENST00000371269	2478	GGACC	0.9534764289855957	0.740423858165741
ENSG00000099800	2426643	ENST00000215570	953	GGACT	0.9534498453140259	0.7581367492675781
ENSG00000058262	128070117	ENST00000483956	1479	GGACC	0.9533907175064087	0.4177403450012207
ENSG00000139641	56144535	ENST00000394048	4251	GGACT	0.953386664390564	0.4481814503669739
ENSG00000114315	194138327	ENST00000232424	1172	GGACT	0.9533571004867554	0.6772371530532837
ENSG00000102178	154484858	ENST00000369660	1240	AAACT	0.953347384929657	0.7645883560180664
ENSG00000198055	177441985	ENST00000355472	2093	GGACA	0.9533176422119141	0.4022202491760254
ENSG00000171135	9892999	ENST00000307768	342	GGACA	0.95330810546875	0.5352858304977417
ENSG00000058262	128069859	ENST00000483956	1221	GAACT	0.9532930254936218	0.8693289756774902
ENSG00000117394	42926692	ENST00000426263	2349	AGACA	0.9532400369644165	0.16269011795520782
ENSG00000156831	125366973	ENST00000287437	1047	GGACT	0.9531987905502319	0.44788026809692383
ENSG00000179526	144103058	ENST00000398712	805	GGACA	0.9531763792037964	0.6656906008720398
ENSG00000162910	228106737	ENST00000336520	685	GGACA	0.9530616998672485	0.35388198494911194
ENSG00000128309	37029665	ENST00000429360	1173	TGACT	0.9529439210891724	0.3566564917564392
ENSG00000147383	152869306	ENST00000440023	1572	GAACT	0.9529179334640503	0.5464550852775574
ENSG00000115310	54972430	ENST00000357732	2148	GAACT	0.9528964757919312	0.7541064023971558
ENSG00000196365	5691897	ENST00000587552	2752	GGACC	0.9528782963752747	0.36457499861717224
ENSG00000259956	51392290	ENST00000563281	1022	GGACT	0.9528707265853882	0.8825117945671082
ENSG00000143793	228100983	ENST00000485896	1176	AGACT	0.9527708888053894	0.34846872091293335
ENSG00000178982	38634993	ENST00000248342	671	GGACA	0.952729344367981	0.9430241584777832
ENSG00000078399	27163550	ENST00000343483	944	GAACT	0.9527290463447571	0.9179197549819946
ENSG00000134287	48938981	ENST00000256682	846	GGACT	0.9526753425598145	0.7097013592720032
ENSG00000132155	12583962	ENST00000251849	2938	GGACA	0.9526647329330444	0.5511451363563538
ENSG00000143368	149926759	ENST00000271628	907	GGACC	0.9525820016860962	0.5001295804977417
ENSG00000158850	161171667	ENST00000622395	2057	GGACT	0.9525395631790161	0.7709892988204956
ENSG00000100304	43167805	ENST00000216129	2201	GGACA	0.95252925157547	0.48050862550735474
ENSG00000168282	49621564	ENST00000305386	769	GAACT	0.952497124671936	0.9266997575759888
ENSG00000088247	6414653	ENST00000594496	802	TGACT	0.9524893760681152	0.7577322125434875
ENSG00000157837	120764684	ENST00000353487	1973	TGACT	0.9524742364883423	0.8104221224784851
ENSG00000136271	44565941	ENST00000258772	1811	GGACA	0.952472984790802	0.41207700967788696
ENSG00000001036	143495779	ENST00000002165	1387	GAACT	0.9524084329605103	0.9595307111740112
ENSG00000103257	87830487	ENST00000565644	3518	GGACT	0.9523693323135376	0.760529637336731
ENSG00000108468	48070827	ENST00000225603	1456	GGACT	0.95232093334198	0.867623507976532
ENSG00000115073	97658608	ENST00000289228	692	AGACT	0.9522682428359985	0.5469186902046204
ENSG00000135069	78329142	ENST00000376588	1236	TAACT	0.9521435499191284	0.3458516299724579
ENSG00000089685	78224431	ENST00000350051	1424	GGACT	0.952052116394043	0.9151105880737305
ENSG00000100811	100277455	ENST00000262238	1359	GGACT	0.9519952535629272	0.6177245378494263
ENSG00000183763	49828818	ENST00000331456	1808	AGACT	0.9519079327583313	0.10288363695144653
ENSG00000108963	2042950	ENST00000263083	1740	GGACA	0.9518917798995972	0.36622872948646545
ENSG00000167112	128309638	ENST00000372890	1241	GGACA	0.9518176913261414	0.4284854829311371
ENSG00000164683	79765575	ENST00000354724	727	GGACA	0.9517984390258789	0.6887178421020508
ENSG00000128524	128865526	ENST00000492758	392	GGACT	0.9517839550971985	0.6876670122146606
ENSG00000142444	10929909	ENST00000270502	1079	GGACA	0.9517825245857239	0.22288712859153748
ENSG00000091542	18209820	ENST00000399138	2613	GGACT	0.9517450332641602	0.3479369580745697
ENSG00000184216	154011462	ENST00000369974	2362	GGACA	0.9517434239387512	0.7269220948219299
ENSG00000160679	153645389	ENST00000368694	1178	GGACT	0.9517340660095215	0.6680115461349487
ENSG00000169217	30353668	ENST00000305596	683	AGACA	0.9517219662666321	0.33183032274246216
ENSG00000168264	234607093	ENST00000366609	1838	AAACT	0.9516453742980957	0.4924794137477875
ENSG00000128309	37029665	ENST00000397225	1959	TGACT	0.9515344500541687	0.5182110071182251
ENSG00000180185	1828532	ENST00000427358	1591	AAACT	0.9514392018318176	0.6076021790504456
ENSG00000239857	895610	ENST00000265857	1265	GGACC	0.9513252377510071	0.41125425696372986
ENSG00000131475	42779150	ENST00000253794	651	AGACT	0.9512796401977539	0.452971875667572
ENSG00000101412	33676763	ENST00000343380	1422	TGACT	0.9512718915939331	0.6742081642150879
ENSG00000169217	30353696	ENST00000305596	655	GGACT	0.9512198567390442	0.5212062001228333
ENSG00000113845	119523752	ENST00000494664	1055	GGACT	0.9511699676513672	0.656172513961792
ENSG00000099942	20953275	ENST00000354336	4850	GGACT	0.9510037302970886	0.708620011806488
ENSG00000148840	102147163	ENST00000278070	4209	GGACT	0.9509404897689819	0.7958476543426514
ENSG00000100243	42619031	ENST00000352397	1900	GAACT	0.9509330987930298	0.9665902853012085
ENSG00000100221	38686291	ENST00000216039	2899	TGACT	0.9509169459342957	0.6166356801986694
ENSG00000158850	161171603	ENST00000470882	2885	TGACT	0.9509029388427734	0.6109758019447327
ENSG00000162244	51993728	ENST00000479017	570	GGACA	0.9508946537971497	0.6225395202636719
ENSG00000161179	21628298	ENST00000468686	1213	GGACA	0.9508401155471802	0.38716745376586914
ENSG00000167136	128818789	ENST00000372642	315	GGACT	0.9508392214775085	0.552592933177948
ENSG00000059573	95613857	ENST00000371224	1945	AGACT	0.9508117437362671	0.3974922299385071
ENSG00000131368	15052339	ENST00000253686	764	AGACT	0.9507740139961243	0.4305606782436371
ENSG00000146670	65077620	ENST00000275517	2418	GAACT	0.9507439732551575	0.788830578327179
ENSG00000270170	196943500	ENST00000602845	877	GGACT	0.9506325721740723	0.8139492869377136
ENSG00000171421	1798519	ENST00000505059	476	TGACT	0.9505953788757324	0.6146305203437805
ENSG00000119431	113373849	ENST00000374180	1066	GGACC	0.9505881071090698	0.2982867658138275
ENSG00000123179	49660967	ENST00000495963	781	GAACT	0.9505741000175476	0.4454331398010254
ENSG00000282105	28428791	ENST00000632163	203	GGACT	0.9505609273910522	0.5172721743583679
ENSG00000141965	4794799	ENST00000269856	3118	GAACT	0.9505345225334167	0.5630162954330444
ENSG00000091542	18184269	ENST00000399138	30	GGACC	0.9504961967468262	0.6535118818283081
ENSG00000183172	42081998	ENST00000331479	333	GAACT	0.9504850506782532	0.7362009286880493
ENSG00000184432	139357780	ENST00000333188	2985	GGACT	0.9504379034042358	0.8379106521606445
ENSG00000135763	229659377	ENST00000258243	4790	AGACT	0.9503750801086426	0.6370372176170349
ENSG00000128309	37029526	ENST00000397225	1820	GGACA	0.9503706693649292	0.3728846609592438
ENSG00000131446	180791797	ENST00000333055	1847	GGACA	0.9503695368766785	0.6045563817024231
ENSG00000166902	59806463	ENST00000300151	853	GGACA	0.9503406286239624	0.5242403745651245
ENSG00000181817	36393768	ENST00000315732	511	AAACT	0.9503301382064819	0.8470293879508972
ENSG00000117362	150266526	ENST00000360244	1232	GGACT	0.9503110647201538	0.4669848084449768
ENSG00000141759	79973710	ENST00000269601	604	GGACT	0.950286865234375	0.43404847383499146
ENSG00000022267	136211097	ENST00000394155	2443	GGACT	0.950250506401062	0.4949324131011963
ENSG00000103365	23467525	ENST00000309859	1989	GGACT	0.9502071142196655	0.6108680963516235
ENSG00000134590	135033232	ENST00000257013	866	GGACA	0.9501532316207886	0.5849623084068298
ENSG00000150779	112085262	ENST00000504148	356	GGACT	0.9501209259033203	0.36286935210227966
ENSG00000100804	23034822	ENST00000493471	68	GGACT	0.9500673413276672	0.5422832369804382
ENSG00000137200	37480658	ENST00000373451	3184	GAACT	0.9500468969345093	0.9285215139389038
ENSG00000140365	75340119	ENST00000566843	2129	GGACT	0.9500190615653992	0.7551940679550171
ENSG00000171861	792053	ENST00000304478	1352	GGACA	0.9499786496162415	0.4324544072151184
ENSG00000031698	109237998	ENST00000234677	1729	TGACT	0.949889063835144	0.4498306214809418
ENSG00000156471	96333623	ENST00000517309	1804	GAACT	0.9498800039291382	0.8754259943962097
ENSG00000109016	21191309	ENST00000395511	1453	GGACA	0.9498642086982727	0.498269647359848
ENSG00000189046	109092590	ENST00000429722	560	GGACT	0.9497982263565063	0.7561636567115784
ENSG00000165556	27962584	ENST00000381020	3605	AGACT	0.9497761726379395	0.6709907054901123
ENSG00000261373	89717596	ENST00000562866	1183	AGACT	0.9497628211975098	0.7629576921463013
ENSG00000183258	177511712	ENST00000505081	2814	GGACA	0.9497532844543457	0.24809303879737854
ENSG00000132471	75845848	ENST00000254806	1794	GGACT	0.9497113227844238	0.8416247367858887
ENSG00000177030	644340	ENST00000382409	2392	GGACA	0.949651837348938	0.35781341791152954
ENSG00000168264	234607144	ENST00000366610	1739	AGACT	0.9496282339096069	0.9512112736701965
ENSG00000090520	186585425	ENST00000439351	2022	GGACT	0.9495983123779297	0.6795899868011475
ENSG00000131153	85678025	ENST00000253462	845	GGACA	0.9495114088058472	0.203934907913208
ENSG00000116237	6224135	ENST00000489498	1967	GAACT	0.9495028257369995	0.6157833337783813
ENSG00000113712	149551147	ENST00000377843	405	TGACT	0.9494680166244507	0.6935625076293945
ENSG00000131475	42779203	ENST00000253794	704	GGACC	0.9493589401245117	0.38302478194236755
ENSG00000198952	156266098	ENST00000361813	1682	AGACT	0.9492891430854797	0.39759159088134766
ENSG00000102178	154484193	ENST00000369660	1905	GGACA	0.949230968952179	0.4044269919395447
ENSG00000164081	51704209	ENST00000341333	1225	GGACT	0.949166476726532	0.6936390399932861
ENSG00000164754	116846890	ENST00000297338	2793	GGACT	0.9491545557975769	0.8043649792671204
ENSG00000001036	143504148	ENST00000002165	572	GAACT	0.9491531252861023	0.9031636118888855
ENSG00000104979	13778250	ENST00000588234	661	GGACC	0.9491320848464966	0.2548871636390686
ENSG00000108591	18107449	ENST00000225729	1441	AGACT	0.9490979909896851	0.6667642593383789
ENSG00000115275	74461282	ENST00000233616	2669	AGACT	0.9490915536880493	0.9441264271736145
ENSG00000196715	65954423	ENST00000360768	758	AAACT	0.9490863084793091	0.37338006496429443
ENSG00000144647	43080480	ENST00000344697	1297	AGACA	0.9489916563034058	0.7315394282341003
ENSG00000261236	144262184	ENST00000569669	2220	GGACT	0.9489319920539856	0.7640154361724854
ENSG00000157326	23969096	ENST00000313250	1264	GGACA	0.948834240436554	0.2307497262954712
ENSG00000183072	173232437	ENST00000329198	1380	GAACT	0.9487387537956238	0.7576825022697449
ENSG00000139546	53506161	ENST00000266987	1596	GGACT	0.9486688375473022	0.45489564538002014
ENSG00000086475	13344876	ENST00000327347	450	GAACT	0.9486142992973328	0.752205491065979
ENSG00000105258	36114248	ENST00000221859	681	GAACT	0.9485882520675659	0.9469307661056519
ENSG00000088682	57460668	ENST00000262507	1069	GGACA	0.9485737085342407	0.2124062478542328
ENSG00000143862	202133607	ENST00000272217	1589	GAACT	0.9485713839530945	0.8213516473770142
ENSG00000123159	14478354	ENST00000393033	1333	GGACA	0.9485230445861816	0.33680257201194763
ENSG00000130202	44878638	ENST00000252485	1808	AGACA	0.9485174417495728	0.5711947083473206
ENSG00000148331	129636911	ENST00000277458	2310	AAACT	0.9485098123550415	0.8516311645507812
ENSG00000100714	64431621	ENST00000216605	1478	GAACT	0.9484548568725586	0.8961421847343445
ENSG00000164032	99948387	ENST00000511348	1541	GGACT	0.9484014511108398	0.6171551942825317
ENSG00000168393	241675926	ENST00000305784	1047	GGACA	0.9483708143234253	0.19727835059165955
ENSG00000186222	6717146	ENST00000320776	1091	GGACT	0.9483257532119751	0.2605230212211609
ENSG00000213923	38290794	ENST00000359867	2538	GAACT	0.9482804536819458	0.9121524691581726
ENSG00000198715	156292740	ENST00000614643	1797	TGACT	0.9482688903808594	0.7788406014442444
ENSG00000175029	124988954	ENST00000337195	2301	GAACT	0.9481222033500671	0.7881182432174683
ENSG00000090316	1339891	ENST00000303400	1975	GGACC	0.9481052160263062	0.1313328891992569
ENSG00000159259	36416566	ENST00000314103	2030	GGACA	0.9480341672897339	0.5988978147506714
ENSG00000168496	61796230	ENST00000305885	1281	GGACC	0.9479967951774597	0.3529859185218811
ENSG00000152684	52801798	ENST00000274311	2100	GAACT	0.9479750394821167	0.7068232297897339
ENSG00000106009	2538352	ENST00000340611	2439	GGACA	0.9479677081108093	0.4427729547023773
ENSG00000171135	9893421	ENST00000307768	764	GGACA	0.9479473233222961	0.9439301490783691
ENSG00000123989	219540429	ENST00000243776	1530	GGACA	0.9479438066482544	0.3226447105407715
ENSG00000127774	3669237	ENST00000397133	330	GGACC	0.9479321241378784	0.527148425579071
ENSG00000171612	9580147	ENST00000302692	885	GGACT	0.9479261636734009	0.572399914264679
ENSG00000113068	140245297	ENST00000261813	1093	AGACT	0.9479201436042786	0.4560251235961914
ENSG00000105135	15116060	ENST00000263383	1622	GGACT	0.9479004144668579	0.8007240295410156
ENSG00000140553	90953667	ENST00000418476	2825	GGACA	0.9478556513786316	0.22549501061439514
ENSG00000145050	51389038	ENST00000528157	793	GAACT	0.9478314518928528	0.8709241151809692
ENSG00000141985	4361600	ENST00000269886	1285	TGACT	0.9478029012680054	0.6658565402030945
ENSG00000117505	93346767	ENST00000370272	879	GAACT	0.9477952718734741	0.6964089274406433
ENSG00000156508	73517750	ENST00000490569	1570	GAACT	0.9477832913398743	0.8320730328559875
ENSG00000128595	128769263	ENST00000249364	1145	AAACT	0.9477701187133789	0.15124374628067017
ENSG00000196497	24185914	ENST00000561090	1278	GGACT	0.9477664828300476	0.8026295900344849
ENSG00000134882	99385762	ENST00000494576	1182	GGACT	0.9477628469467163	0.6607774496078491
ENSG00000185624	81843549	ENST00000575069	2064	GGACA	0.9477132558822632	0.4029945433139801
ENSG00000132341	130876175	ENST00000543796	1157	AGACT	0.9477109909057617	0.365434467792511
ENSG00000184216	154011462	ENST00000369980	2703	GGACA	0.9476815462112427	0.5829590559005737
ENSG00000176171	131973796	ENST00000368636	400	TGACA	0.9476782083511353	0.9560608863830566
ENSG00000121579	113721744	ENST00000240922	850	GAACT	0.9476081132888794	0.4859256148338318
ENSG00000181029	7682561	ENST00000596148	355	GGACA	0.9475722312927246	0.468048632144928
ENSG00000105447	48453113	ENST00000253237	1661	TGACT	0.9475493431091309	0.7026814222335815
ENSG00000139514	29510344	ENST00000380752	6412	TGACT	0.9474786520004272	0.40459221601486206
ENSG00000167747	50798073	ENST00000345523	1134	GGACA	0.9474666714668274	0.4036461412906647
ENSG00000101412	33676032	ENST00000343380	2153	GAACT	0.9473351240158081	0.8287670016288757
ENSG00000147123	47144574	ENST00000276062	464	GGACT	0.9473155736923218	0.9013086557388306
ENSG00000069275	205717675	ENST00000367142	1639	GAACT	0.9470998048782349	0.8032973408699036
ENSG00000133275	1980397	ENST00000255641	1976	AGACT	0.947077751159668	0.7400339245796204
ENSG00000114395	50353805	ENST00000232508	960	GGACC	0.9470690488815308	0.6885873079299927
ENSG00000148824	133399190	ENST00000317502	433	GAACT	0.9469419717788696	0.7981566190719604
ENSG00000167112	128309346	ENST00000372890	1533	AGACT	0.9469194412231445	0.7071937322616577
ENSG00000197620	149541193	ENST00000423421	218	GGACT	0.9468816518783569	0.8465293645858765
ENSG00000170584	163453754	ENST00000302764	776	GGACT	0.9468353986740112	0.502508819103241
ENSG00000142039	41324687	ENST00000269967	3125	GGACC	0.9468191266059875	0.22423863410949707
ENSG00000196363	134158019	ENST00000358625	1201	AGACT	0.9468070864677429	0.6354186534881592
ENSG00000282986	38634993	ENST00000635567	671	GGACA	0.946801483631134	0.9587149620056152
ENSG00000141568	82587206	ENST00000335255	1893	AAACT	0.9467938542366028	0.420112669467926
ENSG00000100258	50503473	ENST00000474879	2057	AGACT	0.9466753005981445	0.6073673963546753
ENSG00000141582	79834245	ENST00000269397	1574	AGACT	0.9466714859008789	0.7045618891716003
ENSG00000173917	48542979	ENST00000330070	1237	AGACT	0.9466567039489746	0.5480736494064331
ENSG00000182544	53254219	ENST00000329548	1574	AGACT	0.9466496706008911	0.48262399435043335
ENSG00000181788	150742324	ENST00000312960	1319	AGACT	0.9466425776481628	0.5205019116401672
ENSG00000125971	34540700	ENST00000357156	416	GGACT	0.9465945959091187	0.5427117347717285
ENSG00000100804	23026051	ENST00000361611	1093	TGACT	0.9465729594230652	0.4669274687767029
ENSG00000048162	176384064	ENST00000614830	1139	GAACT	0.9465723037719727	0.731722354888916
ENSG00000117394	42926626	ENST00000426263	2415	GAACT	0.9464862942695618	0.6878045797348022
ENSG00000059573	95606882	ENST00000371224	2405	GGACT	0.9464812278747559	0.43745774030685425
ENSG00000099341	38383469	ENST00000602911	974	GGACT	0.9464768171310425	0.8338123559951782
ENSG00000171490	11837900	ENST00000571133	1432	AGACT	0.9464462399482727	0.1956501603126526
ENSG00000198952	156249264	ENST00000361813	4518	AGACT	0.9464405179023743	0.7192796468734741
ENSG00000142864	67413049	ENST00000361219	1438	GAACT	0.9464153051376343	0.9055770635604858
ENSG00000067225	72199402	ENST00000335181	1947	GGACT	0.9463752508163452	0.7721167802810669
ENSG00000197982	37809128	ENST00000373042	646	GGACT	0.9463641047477722	0.7478154897689819
ENSG00000167900	78174850	ENST00000301634	852	GAACT	0.946358323097229	0.8006596565246582
ENSG00000108961	8289977	ENST00000439238	1024	GGACT	0.9463174939155579	0.35642486810684204
ENSG00000183779	37697590	ENST00000331569	917	TGACT	0.9463159441947937	0.62659752368927
ENSG00000104805	48923060	ENST00000405315	2355	GGACC	0.9462425112724304	0.49405011534690857
ENSG00000015676	44384985	ENST00000355451	2391	AGACT	0.9461852312088013	0.5797317028045654
ENSG00000174780	56501948	ENST00000342756	2823	GAACT	0.9461738467216492	0.6725181341171265
ENSG00000162062	2464812	ENST00000569994	2005	GGACA	0.9461501836776733	0.3232809901237488
ENSG00000145337	88521609	ENST00000273968	736	GGACT	0.9461345672607422	0.5691598057746887
ENSG00000167526	89563182	ENST00000311528	851	AGACA	0.946117103099823	0.7764076590538025
ENSG00000132382	4539652	ENST00000254718	4056	AAACT	0.9460357427597046	0.3651265501976013
ENSG00000135372	34146244	ENST00000257829	3335	TAACT	0.9460002183914185	0.8231824636459351
ENSG00000090316	1339992	ENST00000303400	2076	TGACT	0.9459928274154663	0.5250338912010193
ENSG00000100401	41245733	ENST00000455915	4103	GGACT	0.9459096789360046	0.25251272320747375
ENSG00000157020	10301219	ENST00000350697	1136	GGACT	0.9458425641059875	0.7039508819580078
ENSG00000138942	31205200	ENST00000426256	1501	AGACT	0.9458419680595398	0.5150901079177856
ENSG00000177732	328683	ENST00000342665	3088	GGACT	0.9458142518997192	0.4700395464897156
ENSG00000116560	35190858	ENST00000357214	1253	GAACT	0.9457836151123047	0.5310274958610535
ENSG00000181924	73872968	ENST00000355693	658	GGACA	0.9457393884658813	0.31717172265052795
ENSG00000115310	54972369	ENST00000357732	2209	GGACT	0.9457356333732605	0.6580311059951782
ENSG00000168802	69118164	ENST00000448552	2748	AAACT	0.9457173347473145	0.5147808790206909
ENSG00000100348	36467754	ENST00000216185	1017	GAACT	0.9457025527954102	0.8822214007377625
ENSG00000169084	2220885	ENST00000334651	1201	GAACT	0.9456927180290222	0.5274931192398071
ENSG00000178741	74920281	ENST00000322347	777	GAACT	0.9456559419631958	0.9043632745742798
ENSG00000011304	811030	ENST00000356948	2300	TGACT	0.9456039667129517	0.7508484721183777
ENSG00000184887	105250534	ENST00000463376	1635	GAACT	0.9455763101577759	0.6490896940231323
ENSG00000143878	20448207	ENST00000272233	1133	GGACT	0.9455164670944214	0.8538851737976074
ENSG00000142684	26170859	ENST00000270812	683	GAACT	0.9455159902572632	0.7767866849899292
ENSG00000196365	5691980	ENST00000360614	3089	GAACT	0.9455065727233887	0.6155620813369751
ENSG00000167862	75021257	ENST00000301585	885	GAACT	0.9454811215400696	0.7013329267501831
ENSG00000141076	69168967	ENST00000314423	2267	GAACT	0.9453755617141724	0.8676885366439819
ENSG00000099821	621554	ENST00000588649	2235	GGACC	0.945331871509552	0.17068372666835785
ENSG00000075624	5527743	ENST00000331789	1324	GGACT	0.9453161954879761	0.49274778366088867
ENSG00000146083	176527704	ENST00000274811	3147	GAACT	0.9452670812606812	0.7969460487365723
ENSG00000090487	64963201	ENST00000204566	1641	GGACA	0.9452317953109741	0.2551528811454773
ENSG00000175029	124989420	ENST00000337195	1835	TAACT	0.9452134966850281	0.4082624912261963
ENSG00000144867	133819735	ENST00000466490	1069	GGACT	0.9451932907104492	0.6211398839950562
ENSG00000123144	12730930	ENST00000242784	679	GGACT	0.9451330304145813	0.3962339758872986
ENSG00000175215	57823216	ENST00000398073	1505	AGACT	0.9450508952140808	0.4187231957912445
ENSG00000153048	8855124	ENST00000611932	651	AGACT	0.944972038269043	0.26966047286987305
ENSG00000210082	2363	ENST00000387347	692	GAACT	0.9449097514152527	0.925210177898407
ENSG00000114315	194138406	ENST00000232424	1251	TGACT	0.9449017643928528	0.7524626851081848
ENSG00000179918	30444188	ENST00000478753	1993	GAACT	0.9448305368423462	0.9718204736709595
ENSG00000184110	28723475	ENST00000566501	1264	GAACT	0.9447379112243652	0.9396591186523438
ENSG00000113719	172951500	ENST00000393784	1695	AGACT	0.944676399230957	0.2451057881116867
ENSG00000213024	49907568	ENST00000422090	2735	AGACT	0.9446651339530945	0.2226380556821823
ENSG00000132471	75846427	ENST00000254806	1215	GGACT	0.944659411907196	0.27770042419433594
ENSG00000179918	30444827	ENST00000478753	1354	GAACT	0.944610595703125	0.9607313275337219
ENSG00000136720	128265692	ENST00000259241	3719	GAACT	0.9445843696594238	0.8643025159835815
ENSG00000131043	36240580	ENST00000320849	798	AGACT	0.9445749521255493	0.3470475375652313
ENSG00000173465	65571527	ENST00000531405	517	GGACT	0.9445255398750305	0.8070061802864075
ENSG00000166582	16349277	ENST00000476243	585	GAACT	0.9444977045059204	0.8375016450881958
ENSG00000167114	128360630	ENST00000300456	2187	AAACT	0.9444447755813599	0.571323037147522
ENSG00000177646	128912821	ENST00000308982	2160	GAACT	0.9444268345832825	0.772135853767395
ENSG00000186193	137062220	ENST00000409687	3751	TGACT	0.9443976283073425	0.5724010467529297
ENSG00000136950	124877054	ENST00000353214	1827	GGACA	0.9443408846855164	0.22081036865711212
ENSG00000101945	48708844	ENST00000376687	2702	AGACT	0.9442939758300781	0.6090797185897827
ENSG00000111652	6731044	ENST00000543155	1314	GGACT	0.9442509412765503	0.4364636540412903
ENSG00000167004	43771249	ENST00000434494	1810	GGACT	0.9440902471542358	0.5193304419517517
ENSG00000164615	134750917	ENST00000297156	977	GAACT	0.9440755844116211	0.6927992701530457
ENSG00000243317	135674406	ENST00000507606	443	AGACT	0.9439300298690796	0.766381561756134
ENSG00000168802	69120336	ENST00000448552	576	GGACC	0.943897545337677	0.5663678646087646
ENSG00000135506	57721031	ENST00000315970	2166	GGACC	0.943801999092102	0.6347829103469849
ENSG00000174276	65116719	ENST00000310597	989	GGACC	0.943773627281189	0.7254534959793091
ENSG00000165655	75398788	ENST00000372524	2388	GGACA	0.9436447024345398	0.624285101890564
ENSG00000143878	20448713	ENST00000272233	1639	GGACA	0.9434865117073059	0.3558739423751831
ENSG00000006744	12992573	ENST00000338034	2965	GAACT	0.9434558749198914	0.7268760800361633
ENSG00000130312	17306755	ENST00000252602	879	AGACA	0.943403422832489	0.5894097685813904
ENSG00000167962	1997969	ENST00000565396	4142	GGACC	0.9434006810188293	0.17662641406059265
ENSG00000071655	1576779	ENST00000434436	2337	GGACC	0.9433490037918091	0.5073531270027161
ENSG00000161956	7563751	ENST00000321337	1074	GGACT	0.9433329701423645	0.6637498140335083
ENSG00000255302	48878781	ENST00000530028	895	GGACC	0.9433186650276184	0.6502549648284912
ENSG00000168286	67843686	ENST00000303596	1604	AGACT	0.9431867599487305	0.2843610644340515
ENSG00000247315	299005	ENST00000500893	2037	GAACT	0.943169891834259	0.4722811281681061
ENSG00000101290	5186766	ENST00000460006	1214	GGACT	0.9431644678115845	0.8698855638504028
ENSG00000120725	138947274	ENST00000394817	1368	GGACC	0.9431402087211609	0.749796986579895
ENSG00000170265	149224844	ENST00000610704	2317	GGACC	0.9431380033493042	0.36182495951652527
ENSG00000283018	38932882	ENST00000634704	903	GGACC	0.9430117607116699	0.4565752148628235
ENSG00000256053	103590365	ENST00000409074	700	AAACT	0.9430023431777954	0.45724859833717346
ENSG00000167670	4433158	ENST00000301280	2392	GGACT	0.9429692029953003	0.7561157941818237
ENSG00000186184	27623104	ENST00000302979	817	AGACT	0.9429356455802917	0.384382963180542
ENSG00000108829	50382838	ENST00000225972	1309	GGACT	0.9428852796554565	0.5372865796089172
ENSG00000165060	69072883	ENST00000377270	1277	GGACA	0.9428668022155762	0.7875707149505615
ENSG00000168209	72275238	ENST00000307365	949	GAACT	0.942808985710144	0.8635180592536926
ENSG00000184436	21001280	ENST00000471073	515	GGACT	0.9427962303161621	0.859585165977478
ENSG00000136840	127907934	ENST00000335791	1642	TGACT	0.9427753686904907	0.700507640838623
ENSG00000143393	151292436	ENST00000368875	3483	GGACT	0.9427169561386108	0.6679412126541138
ENSG00000107798	89214820	ENST00000336233	1530	GGACT	0.9427083730697632	0.30363789200782776
ENSG00000259956	51392376	ENST00000563281	1108	GGACC	0.9426398277282715	0.790946900844574
ENSG00000132155	12584510	ENST00000251849	2390	TGACT	0.9426113367080688	0.7780601382255554
ENSG00000123064	113158695	ENST00000314045	2858	AGACA	0.94256192445755	0.1080152615904808
ENSG00000280951	133362736	ENST00000625213	2061	GGACT	0.9425177574157715	0.6656690239906311
ENSG00000131475	42779182	ENST00000253794	683	GGACT	0.9424411654472351	0.6996113061904907
ENSG00000100129	37877829	ENST00000624234	1310	GAACT	0.9423917531967163	0.10290565341711044
ENSG00000050426	51059591	ENST00000262055	1281	GAACT	0.9422867894172668	0.6091116666793823
ENSG00000159128	33436901	ENST00000290219	1600	GGACT	0.9422769546508789	0.6142413020133972
ENSG00000089685	78224431	ENST00000301633	1505	GGACT	0.9422696232795715	0.8942636251449585
ENSG00000156508	73517750	ENST00000610520	1448	GAACT	0.9421039819717407	0.8586193919181824
ENSG00000169813	43387664	ENST00000337970	543	AGACA	0.9420040845870972	0.5297105312347412
ENSG00000119335	128696200	ENST00000322030	2726	GGACA	0.9418886303901672	0.7843907475471497
ENSG00000117899	80978833	ENST00000261758	1177	AGACT	0.9418755769729614	0.46271952986717224
ENSG00000174684	66345790	ENST00000311181	1653	GAACT	0.9418444633483887	0.7736988067626953
ENSG00000058262	128069676	ENST00000243253	1628	GGACA	0.9417880773544312	0.4919782280921936
ENSG00000078369	1786945	ENST00000378609	1472	GAACT	0.9417381286621094	0.8336291313171387
ENSG00000177606	58782711	ENST00000371222	1616	GAACT	0.9417058825492859	0.6239356994628906
ENSG00000105281	46787943	ENST00000542575	651	AGACT	0.941667377948761	0.5140787363052368
ENSG00000197448	143268919	ENST00000479303	988	GGACT	0.9416199922561646	0.8420966863632202
ENSG00000213246	58345965	ENST00000225504	701	GGACT	0.9415877461433411	0.6857611536979675
ENSG00000070761	58113745	ENST00000262498	1196	GAACT	0.9414827227592468	0.7564752697944641
ENSG00000136718	130346497	ENST00000259239	1612	GGACT	0.9414142370223999	0.6771217584609985
ENSG00000065000	2101225	ENST00000345016	4632	GGACT	0.941403865814209	0.878969669342041
ENSG00000178096	149900409	ENST00000369152	475	GAACT	0.9413765072822571	0.5106193423271179
ENSG00000106628	44118033	ENST00000406581	901	GAACT	0.9413725137710571	0.9458247423171997
ENSG00000156508	73517750	ENST00000331523	1693	GAACT	0.9413177371025085	0.8140228986740112
ENSG00000182173	75524501	ENST00000333213	1705	AGACT	0.941300094127655	0.19856522977352142
ENSG00000139405	113186898	ENST00000548278	843	GGACT	0.9411947131156921	0.36660709977149963
ENSG00000075785	128806462	ENST00000265062	516	TGACT	0.9411824345588684	0.9074370265007019
ENSG00000122140	135503724	ENST00000371785	690	TGACT	0.9411147832870483	0.6048370599746704
ENSG00000184076	29769872	ENST00000401406	428	AGACT	0.9411016702651978	0.3461405336856842
ENSG00000088356	31945603	ENST00000202017	736	GGACA	0.940984845161438	0.519218385219574
ENSG00000168286	67844002	ENST00000303596	1920	GGACT	0.9409432411193848	0.6363860368728638
ENSG00000116133	54850323	ENST00000371269	3559	AAACT	0.9408880472183228	0.5909512639045715
ENSG00000258429	69328911	ENST00000288022	867	AAACT	0.9408259391784668	0.23855669796466827
ENSG00000143013	87344972	ENST00000370544	1453	TGACT	0.9407733678817749	0.48724454641342163
ENSG00000214706	50290568	ENST00000436390	667	GGACA	0.9407250285148621	0.7958297729492188
ENSG00000099800	2426824	ENST00000215570	772	GGACT	0.9406813383102417	0.5510485768318176
ENSG00000099284	70111919	ENST00000373255	1618	GAACT	0.9406076669692993	0.5216505527496338
ENSG00000177971	75640038	ENST00000314852	1074	GGACT	0.940568745136261	0.32555633783340454
ENSG00000175224	46672487	ENST00000524625	1980	GGACC	0.9405520558357239	0.4548225998878479
ENSG00000159259	36413002	ENST00000314103	1330	GAACT	0.9404845237731934	0.4934631884098053
ENSG00000116030	202206845	ENST00000392246	870	GAACT	0.9404804110527039	0.7194786071777344
ENSG00000177971	75639571	ENST00000314852	1541	AAACT	0.9404684901237488	0.5504875183105469
ENSG00000088766	6037154	ENST00000378863	1058	AGACT	0.9403982162475586	0.23600058257579803
ENSG00000175768	37588803	ENST00000544379	473	AGACT	0.9403905868530273	0.32963576912879944
ENSG00000278087	16379459	ENST00000611106	3852	GGACA	0.9402990341186523	0.241855189204216
ENSG00000116096	72891806	ENST00000234454	1127	GAACT	0.9402824640274048	0.8208743929862976
ENSG00000122566	26197413	ENST00000360787	370	TAACT	0.9401451945304871	0.8416739702224731
ENSG00000101945	48708931	ENST00000376687	2789	GGACT	0.9400264024734497	0.6618181467056274
ENSG00000160208	43694899	ENST00000340648	3909	AGACT	0.9400132298469543	0.7830814123153687
ENSG00000104695	30786049	ENST00000221138	1566	AGACT	0.9398952722549438	0.6703401803970337
ENSG00000155254	97717882	ENST00000285605	2950	GAACT	0.9398429989814758	0.8496065139770508
ENSG00000182952	26545173	ENST00000377575	143	GGACT	0.9397678375244141	0.8456775546073914
ENSG00000100297	35424274	ENST00000216122	2377	GGACT	0.9397188425064087	0.6653236746788025
ENSG00000088986	120498285	ENST00000242577	511	AGACT	0.9397139549255371	0.12272103875875473
ENSG00000165280	35056377	ENST00000358901	4056	GGACT	0.9395819902420044	0.9638012051582336
ENSG00000073111	127621924	ENST00000265056	3109	TGACT	0.9395807981491089	0.5771967768669128
ENSG00000169032	66435132	ENST00000307102	716	GAACT	0.9395151138305664	0.7552431225776672
ENSG00000132661	23354268	ENST00000254998	613	AGACT	0.9394789934158325	0.44973430037498474
ENSG00000006744	12992437	ENST00000338034	3101	AGACT	0.9394683837890625	0.4287368357181549
ENSG00000137161	42939203	ENST00000372836	1619	GGACA	0.9394620656967163	0.5846468210220337
ENSG00000224877	81241264	ENST00000431388	597	AGACT	0.9394165277481079	0.3926078677177429
ENSG00000119729	46580982	ENST00000238738	835	AGACT	0.9394016265869141	0.6290102601051331
ENSG00000173171	155213719	ENST00000609421	979	AGACT	0.939398467540741	0.37041500210762024
ENSG00000044574	125236545	ENST00000324460	2215	GAACT	0.9393070936203003	0.8349178433418274
ENSG00000055070	16396178	ENST00000401088	1671	GGACT	0.9392275810241699	0.533545732498169
ENSG00000157593	44255145	ENST00000393812	1003	AAACT	0.939140796661377	0.5513721704483032
ENSG00000142684	26170769	ENST00000270812	593	GGACT	0.939125657081604	0.6396666765213013
ENSG00000171861	791845	ENST00000304478	1144	GGACA	0.9391129612922668	0.2528204321861267
ENSG00000169813	43387648	ENST00000357065	585	GGACA	0.9391106367111206	0.4678165912628174
ENSG00000130766	28281146	ENST00000253063	2107	GAACT	0.9390907287597656	0.9121030569076538
ENSG00000114354	100748585	ENST00000240851	1596	AGACT	0.9390252828598022	0.5251702666282654
ENSG00000113712	149496722	ENST00000377843	1732	GAACT	0.938945472240448	0.35115641355514526
ENSG00000120053	99397442	ENST00000370508	1374	GGACT	0.938908576965332	0.8911908864974976
ENSG00000169564	70088609	ENST00000303577	1155	TAACT	0.9388564825057983	0.5590241551399231
ENSG00000168264	234609100	ENST00000366609	425	TGACT	0.9387409090995789	0.6041597127914429
ENSG00000103257	87831241	ENST00000261622	3318	GGACC	0.9387096166610718	0.6288285255432129
ENSG00000130741	24076966	ENST00000253039	1852	GGACT	0.9386298060417175	0.3134653568267822
ENSG00000054116	36137124	ENST00000616395	781	GAACT	0.9386192560195923	0.6678420901298523
ENSG00000035687	244409492	ENST00000366535	1781	AGACA	0.9385861158370972	0.1884145885705948
ENSG00000130766	28280985	ENST00000253063	1946	TGACT	0.9385388493537903	0.6117694973945618
ENSG00000141552	81894542	ENST00000571874	256	GAACT	0.9384881854057312	0.9065613746643066
ENSG00000136270	45100229	ENST00000258770	2113	GGACC	0.9384630918502808	0.4265986382961273
ENSG00000108961	8289977	ENST00000407006	960	GGACT	0.9384471774101257	0.6605181694030762
ENSG00000196517	43997491	ENST00000372310	2121	AGACT	0.9384166598320007	0.6190735101699829
ENSG00000037897	57768782	ENST00000324871	1754	TGACT	0.9384080171585083	0.7784639000892639
ENSG00000114315	194138303	ENST00000232424	1148	GAACT	0.9383687973022461	0.5513191223144531
ENSG00000102178	154484793	ENST00000369660	1305	TGACA	0.9383457899093628	0.4324881434440613
ENSG00000112245	63576589	ENST00000370651	861	GGACA	0.938341498374939	0.2673493027687073
ENSG00000117862	52020303	ENST00000371626	2223	GGACT	0.9383236169815063	0.559089183807373
ENSG00000196510	110373990	ENST00000455511	1954	TGACT	0.9383107423782349	0.3214710056781769
ENSG00000185624	81844018	ENST00000415593	816	GAACT	0.9382855296134949	0.8558133244514465
ENSG00000174684	66347274	ENST00000311181	418	GGACC	0.9382690191268921	0.3773731589317322
ENSG00000108641	19357884	ENST00000261499	343	GAACT	0.9382666349411011	0.9324520826339722
ENSG00000011009	23795370	ENST00000374514	1640	GGACT	0.9382489919662476	0.7194274663925171
ENSG00000058262	128070544	ENST00000243253	2496	TGACT	0.9379633069038391	0.8296924829483032
ENSG00000155463	22771604	ENST00000604262	1376	AGACT	0.937919020652771	0.5284613370895386
ENSG00000132002	14515408	ENST00000254322	1625	GAACT	0.9378800392150879	0.7482003569602966
ENSG00000168275	234383852	ENST00000366615	512	GGACA	0.9378097653388977	0.4838802218437195
ENSG00000177606	58782009	ENST00000371222	2318	GAACT	0.9377557635307312	0.6599744558334351
ENSG00000183431	37958195	ENST00000373019	2452	GGACT	0.9377423524856567	0.6740149259567261
ENSG00000135069	78329391	ENST00000376588	1485	GGACT	0.937739372253418	0.5118060111999512
ENSG00000131669	93121731	ENST00000375446	1038	GGACC	0.9377171397209167	0.30772966146469116
ENSG00000071655	1576712	ENST00000592012	2306	TGACT	0.9376866221427917	0.5390426516532898
ENSG00000136718	130346544	ENST00000259239	1659	GAACT	0.9376314878463745	0.6859386563301086
ENSG00000101294	31569505	ENST00000398174	1690	GGACT	0.9375821352005005	0.47558146715164185
ENSG00000139514	29509967	ENST00000380752	6789	GGACT	0.9375770688056946	0.36291199922561646
ENSG00000179041	66430570	ENST00000320270	1542	AGACT	0.9374964833259583	0.3713665008544922
ENSG00000160221	44144982	ENST00000291577	932	GGACT	0.937466025352478	0.523757815361023
ENSG00000111361	123621422	ENST00000424014	1460	AGACT	0.9374210238456726	0.5108542442321777
ENSG00000185624	81844018	ENST00000331483	1743	GAACT	0.9374135732650757	0.878010094165802
ENSG00000171453	43521359	ENST00000372389	1187	GGACT	0.937401294708252	0.6905149221420288
ENSG00000186222	6717235	ENST00000320776	1180	GAACT	0.9373937845230103	0.8699995875358582
ENSG00000170445	140674256	ENST00000504156	2250	GAACT	0.9373842477798462	0.7825702428817749
ENSG00000075624	5527743	ENST00000462494	1657	GGACT	0.9373798370361328	0.255069375038147
ENSG00000155380	112917846	ENST00000369626	922	AAACT	0.9373444318771362	0.6019867658615112
ENSG00000168476	22141650	ENST00000306306	301	GAACT	0.9372801780700684	0.8844196200370789
ENSG00000155252	97675221	ENST00000370631	2975	GGACT	0.9371926188468933	0.40311160683631897
ENSG00000131043	36256857	ENST00000320849	2353	AGACT	0.9371888041496277	0.413230836391449
ENSG00000122140	135504295	ENST00000371785	1261	GGACC	0.9370831251144409	0.48104411363601685
ENSG00000108826	50368154	ENST00000503633	455	AGACT	0.9370744824409485	0.2958665192127228
ENSG00000115902	65021636	ENST00000234256	2331	GGACT	0.9370092153549194	0.4035446047782898
ENSG00000071127	10075339	ENST00000382452	2142	GGACT	0.9370080232620239	0.2530706524848938
ENSG00000100324	39431356	ENST00000216160	2710	AGACT	0.9369537234306335	0.41787201166152954
ENSG00000167461	16133402	ENST00000300935	1994	GGACC	0.9368077516555786	0.6728240251541138
ENSG00000110074	126278001	ENST00000263578	1846	AGACT	0.936726450920105	0.31464505195617676
ENSG00000189091	70571976	ENST00000302516	4027	TGACT	0.936704158782959	0.5726484060287476
ENSG00000167114	128353045	ENST00000300456	1124	GAACT	0.936690628528595	0.821576714515686
ENSG00000204713	28904443	ENST00000377199	1525	AGACT	0.9366277456283569	0.3584333062171936
ENSG00000134970	115616388	ENST00000456936	876	AGACT	0.9365026354789734	0.337721586227417
ENSG00000198355	49963197	ENST00000360612	1485	TGACT	0.9364784359931946	0.830802321434021
ENSG00000058262	128070544	ENST00000483956	1906	TGACT	0.9363936185836792	0.8068076372146606
ENSG00000196715	65954401	ENST00000360768	736	AGACA	0.9363735914230347	0.32783976197242737
ENSG00000152684	52801862	ENST00000274311	2164	AGACA	0.9363299608230591	0.6108189821243286
ENSG00000131236	40071802	ENST00000372797	2257	GGACT	0.9363287091255188	0.6376268863677979
ENSG00000276043	4961512	ENST00000612630	3666	TGACT	0.9362909197807312	0.7809652090072632
ENSG00000213593	57740677	ENST00000278422	1334	GGACT	0.9362661242485046	0.6428803205490112
ENSG00000183779	37698377	ENST00000331569	1704	AAACT	0.9361920356750488	0.3237171769142151
ENSG00000188486	119093970	ENST00000530167	1497	GAACT	0.9361673593521118	0.8028807640075684
ENSG00000007376	784987	ENST00000007264	2036	TGACT	0.9361433982849121	0.8051850199699402
ENSG00000171453	43521296	ENST00000372389	1124	GGACT	0.9361111521720886	0.8231509923934937
ENSG00000119777	27041631	ENST00000238788	2925	GGACT	0.9361092448234558	0.7663412094116211
ENSG00000100908	24139083	ENST00000419198	834	GGACT	0.9360917210578918	0.809158980846405
ENSG00000130479	17727915	ENST00000324096	2681	GGACC	0.9360807538032532	0.5130160450935364
ENSG00000162772	212620352	ENST00000341491	1607	GGACT	0.9360703229904175	0.546851634979248
ENSG00000068001	50318137	ENST00000395139	1807	GGACC	0.9360071420669556	0.6984599232673645
ENSG00000110871	120503790	ENST00000288532	1018	AAACT	0.9359337687492371	0.15939068794250488
ENSG00000165716	136723158	ENST00000371692	775	GGACC	0.9359258413314819	0.6329841613769531
ENSG00000281540	17410701	ENST00000631021	2854	TGACT	0.935826301574707	0.7298721075057983
ENSG00000141076	69168932	ENST00000314423	2232	GAACC	0.9357630610466003	0.8653693199157715
ENSG00000141076	69143289	ENST00000314423	814	GGACT	0.9356904029846191	0.7653830051422119
ENSG00000116863	36093635	ENST00000373178	1370	GGACA	0.9355670213699341	0.3603276312351227
ENSG00000109332	102797228	ENST00000453744	1144	GGACA	0.9355446696281433	0.42986011505126953
ENSG00000141933	519320	ENST00000359315	779	GGACC	0.9354866147041321	0.45788636803627014
ENSG00000063241	55453014	ENST00000085068	1096	GGACT	0.9354847073554993	0.5041519403457642
ENSG00000164967	34611016	ENST00000297613	561	GGACA	0.935477614402771	0.4941369593143463
ENSG00000153037	112867457	ENST00000282999	458	GGACA	0.9354013204574585	0.598919689655304
ENSG00000179632	144107372	ENST00000534585	1514	GAACT	0.9353512525558472	0.9376432299613953
ENSG00000100836	23325538	ENST00000216727	1353	GGACA	0.9353439211845398	0.36218562722206116
ENSG00000198715	156292769	ENST00000362007	1522	GGACT	0.9353389739990234	0.4442824721336365
ENSG00000162244	51993720	ENST00000479017	578	GGACT	0.9352825284004211	0.6567014455795288
ENSG00000175324	38163579	ENST00000311351	888	AGACT	0.935252845287323	0.2698225975036621
ENSG00000280071	5116691	ENST00000620528	1289	GGACC	0.9352408647537231	0.6111289262771606
ENSG00000277443	113861477	ENST00000612661	2280	GGACC	0.9352189898490906	0.3746272623538971
ENSG00000065135	109592622	ENST00000369851	1474	GAACT	0.9352136850357056	0.8513407707214355
ENSG00000160679	153645368	ENST00000368694	1157	GGACC	0.9352129697799683	0.5799857974052429
ENSG00000143294	156786674	ENST00000271526	854	AGACT	0.9351803660392761	0.5051400065422058
ENSG00000188242	471482	ENST00000342584	903	GAACT	0.9351683855056763	0.8946163058280945
ENSG00000206053	1699252	ENST00000248098	883	GAACT	0.9350978136062622	0.6499305963516235
ENSG00000188229	137242645	ENST00000604929	973	GGACT	0.9350942373275757	0.6348298192024231
ENSG00000123064	113158689	ENST00000314045	2864	AGACA	0.9350913166999817	0.8760790824890137
ENSG00000071655	1577739	ENST00000590550	1682	AAACT	0.9349724054336548	0.1942518949508667
ENSG00000138073	27131348	ENST00000260643	1573	GGACT	0.9349689483642578	0.7017542123794556
ENSG00000171421	1798519	ENST00000508987	553	TGACT	0.934878945350647	0.5892413854598999
ENSG00000109062	74769030	ENST00000262613	1645	GAACT	0.9346873164176941	0.6397048234939575
ENSG00000114686	131462463	ENST00000264995	1454	GGACT	0.9346078634262085	0.494204580783844
ENSG00000120254	151101704	ENST00000611279	3293	AGACT	0.9345706105232239	0.21887429058551788
ENSG00000132341	130876119	ENST00000392369	1367	GGACC	0.9345245361328125	0.2397005558013916
ENSG00000173638	45515144	ENST00000311124	2442	GAACT	0.9344116449356079	0.6556561589241028
ENSG00000168003	62888710	ENST00000535296	1918	GGACC	0.9344056844711304	0.36219725012779236
ENSG00000166123	46929061	ENST00000340124	1747	GAACT	0.9343953132629395	0.7418699264526367
ENSG00000169564	70088592	ENST00000303577	1138	GAACT	0.934311032295227	0.8586715459823608
ENSG00000100804	23034822	ENST00000361611	323	GGACT	0.9342269897460938	0.4391203820705414
ENSG00000169504	24840925	ENST00000374379	946	AGACT	0.9341228604316711	0.23324182629585266
ENSG00000125931	72301931	ENST00000246139	949	GGACT	0.9340675473213196	0.7949220538139343
ENSG00000123505	110874867	ENST00000368885	97	GAACT	0.9340351819992065	0.9122864007949829
ENSG00000175826	7244095	ENST00000574322	1203	GGACT	0.9340006113052368	0.4532829821109772
ENSG00000050393	13800368	ENST00000379170	894	GAACT	0.9339972734451294	0.716424822807312
ENSG00000149823	65111430	ENST00000279281	2283	GGACT	0.9338652491569519	0.45289474725723267
ENSG00000214078	35632687	ENST00000352393	461	GGACT	0.9338620901107788	0.8552557229995728
ENSG00000107581	119035908	ENST00000369144	4407	GAACT	0.9337900280952454	0.7915400862693787
ENSG00000204256	32980902	ENST00000482914	4230	GGACA	0.9337800741195679	0.499324232339859
ENSG00000100418	41601092	ENST00000263256	768	GGACT	0.9336894750595093	0.8414696455001831
ENSG00000167962	1997969	ENST00000563630	3055	GGACC	0.9336172342300415	0.45680513978004456
ENSG00000196591	113940950	ENST00000519065	1951	GGACT	0.9335578083992004	0.573991060256958
ENSG00000168496	61796059	ENST00000305885	1110	TGACT	0.9335552453994751	0.6501469016075134
ENSG00000159720	67438196	ENST00000290949	1538	GAACC	0.9335341453552246	0.8969948887825012
ENSG00000138663	83075442	ENST00000264389	1367	GAACT	0.9335328340530396	0.5618051290512085
ENSG00000141543	80135392	ENST00000269349	1555	GGACT	0.9334678649902344	0.6867033243179321
ENSG00000144659	39396986	ENST00000273158	1757	TGACT	0.9334207773208618	0.7578519582748413
ENSG00000177606	58782021	ENST00000371222	2306	AGACA	0.9332036972045898	0.6159072518348694
ENSG00000184207	2214176	ENST00000333503	631	GGACA	0.9330940246582031	0.2956029772758484
ENSG00000186222	6716826	ENST00000320776	771	AGACT	0.9330325126647949	0.25111761689186096
ENSG00000125458	75130764	ENST00000583655	888	GGACA	0.9330211877822876	0.4485706388950348
ENSG00000167775	8302233	ENST00000301458	1143	GAACT	0.9330101013183594	0.7748644351959229
ENSG00000100417	41577404	ENST00000216259	787	GGACT	0.9329851269721985	0.6668280363082886
ENSG00000283018	38932882	ENST00000634246	1032	GGACC	0.9329540133476257	0.49089184403419495
ENSG00000049541	74232003	ENST00000055077	1228	TGACT	0.9328640103340149	0.7030317783355713
ENSG00000156411	103912365	ENST00000555030	683	GGACT	0.9328559041023254	0.7842803001403809
ENSG00000173917	48542808	ENST00000330070	1408	GGACT	0.9328545331954956	0.34392791986465454
ENSG00000167670	4433280	ENST00000301280	2514	GAACT	0.9328330159187317	0.4131346642971039
ENSG00000146540	997330	ENST00000412051	832	GGACC	0.9328317642211914	0.30499377846717834
ENSG00000115241	27381550	ENST00000472077	3396	GGACC	0.9328258633613586	0.14375731348991394
ENSG00000101166	59034671	ENST00000355937	1099	TGACT	0.9326361417770386	0.879206657409668
ENSG00000196715	65954215	ENST00000360768	550	GAACT	0.9326314926147461	0.8680915832519531
ENSG00000079459	11838595	ENST00000623368	1658	AGACT	0.9324949383735657	0.7200468182563782
ENSG00000053371	19311915	ENST00000235835	231	GAACT	0.9324902296066284	0.9063420295715332
ENSG00000100304	43167141	ENST00000216129	2865	GAACT	0.9324616193771362	0.25088492035865784
ENSG00000237190	134402779	ENST00000458198	530	GGACT	0.932439923286438	0.8131067156791687
ENSG00000161618	49470538	ENST00000293350	2642	GGACT	0.9323405027389526	0.4670749306678772
ENSG00000091542	18208420	ENST00000399138	1213	GAACT	0.932303786277771	0.35922083258628845
ENSG00000117632	25901003	ENST00000455785	602	GAACT	0.9323012232780457	0.811055064201355
ENSG00000125841	354388	ENST00000382291	1607	GGACA	0.9322410821914673	0.6138526201248169
ENSG00000155660	149003821	ENST00000286091	2143	AAACT	0.9321258664131165	0.4985467791557312
ENSG00000128713	176109254	ENST00000249504	1198	GAACT	0.9321209788322449	0.5705138444900513
ENSG00000173511	64238751	ENST00000309422	1337	GAACT	0.9320751428604126	0.6857271194458008
ENSG00000143374	150506960	ENST00000369064	2086	GGACT	0.932048499584198	0.7858741879463196
ENSG00000265354	46003345	ENST00000580018	832	GGACA	0.9320235252380371	0.23570890724658966
ENSG00000117394	42926848	ENST00000426263	2193	AGACT	0.9320161938667297	0.3257696330547333
ENSG00000142252	45090439	ENST00000270257	571	AGACT	0.9320041537284851	0.2605275511741638
ENSG00000182952	26545604	ENST00000377575	574	GGACA	0.9319736361503601	0.46350425481796265
ENSG00000107872	102423063	ENST00000224862	2288	GAACT	0.9318758249282837	0.9406717419624329
ENSG00000138074	27200307	ENST00000310574	2510	GGACC	0.9318755865097046	0.7268075346946716
ENSG00000134882	99385486	ENST00000494576	906	AGACT	0.9318526983261108	0.24853157997131348
ENSG00000167747	50798328	ENST00000641834	1093	GGACT	0.9317680597305298	0.9020325541496277
ENSG00000152684	52800468	ENST00000274311	1058	GGACA	0.9317588806152344	0.5515187978744507
ENSG00000229117	56117608	ENST00000546591	363	GGACT	0.9317270517349243	0.40478116273880005
ENSG00000102931	57252356	ENST00000219204	850	AGACT	0.931710422039032	0.5677696466445923
ENSG00000239779	74460596	ENST00000393972	1029	GGACT	0.931530773639679	0.581051230430603
ENSG00000103549	30775014	ENST00000324685	4340	TGACT	0.9315269589424133	0.7544282674789429
ENSG00000156471	96333606	ENST00000517309	1787	GAACT	0.9314850568771362	0.7551944255828857
ENSG00000255302	48879099	ENST00000530028	1213	AAACT	0.9314770698547363	0.6683861017227173
ENSG00000143553	153661382	ENST00000368685	581	AGACA	0.9314656257629395	0.957531750202179
ENSG00000164967	34610645	ENST00000297613	932	GGACT	0.93144291639328	0.5931698083877563
ENSG00000143368	149926540	ENST00000271628	1126	GGACT	0.9314422607421875	0.4016646444797516
ENSG00000128309	37029665	ENST00000341116	1349	TGACT	0.93125981092453	0.4320765435695648
ENSG00000133112	45337261	ENST00000530705	944	TGACT	0.9312416315078735	0.37926027178764343
ENSG00000143384	150577078	ENST00000369026	1409	AGACT	0.9312406778335571	0.41027751564979553
ENSG00000165410	34712687	ENST00000298159	828	AGACT	0.9312326312065125	0.3769643306732178
ENSG00000164163	145127679	ENST00000296577	2420	GAACT	0.9311443567276001	0.7204617261886597
ENSG00000100814	20316329	ENST00000437553	864	GAACT	0.9311360120773315	0.7002381086349487
ENSG00000129195	6450534	ENST00000572447	1012	TGACT	0.931082546710968	0.5892375707626343
ENSG00000075624	5527533	ENST00000425660	1467	GGACT	0.9310306310653687	0.6098982095718384
ENSG00000141522	81868031	ENST00000269321	1595	GGACA	0.9310228228569031	0.4318133294582367
ENSG00000091164	56602951	ENST00000587807	1907	AGACT	0.9309670329093933	0.6718071699142456
ENSG00000156873	30757130	ENST00000563588	1492	GAACT	0.9309137463569641	0.8658058047294617
ENSG00000105438	48384272	ENST00000330720	756	AGACA	0.9308975338935852	0.9428515434265137
ENSG00000280606	8002248	ENST00000628056	506	GAACT	0.9307937622070312	0.8195754885673523
ENSG00000138942	31205448	ENST00000426256	1749	GGACT	0.9307801127433777	0.9436556100845337
ENSG00000049656	1318373	ENST00000320895	1870	GGACT	0.9306657910346985	0.6678999066352844
ENSG00000100804	23026051	ENST00000493471	923	TGACT	0.930609405040741	0.6346988677978516
ENSG00000188706	129806353	ENST00000357166	1503	AGACT	0.9305766820907593	0.3801075518131256
ENSG00000172315	46687201	ENST00000372114	678	GGACT	0.9305015802383423	0.34216418862342834
ENSG00000138942	31206579	ENST00000426256	2880	GGACT	0.9304854273796082	0.5851531028747559
ENSG00000196365	5691953	ENST00000360614	3116	GGACC	0.9304741621017456	0.6014078855514526
ENSG00000156508	73517750	ENST00000316292	2440	GAACT	0.9304612874984741	0.8333805203437805
ENSG00000198700	201870666	ENST00000361565	2285	GGACT	0.9303643107414246	0.7260172963142395
ENSG00000197102	102050457	ENST00000360184	13998	GAACT	0.9303434491157532	0.9639995694160461
ENSG00000116752	114568216	ENST00000369541	639	GGACT	0.9302971959114075	0.28512874245643616
ENSG00000010244	32369856	ENST00000394670	1750	TGACT	0.9302452802658081	0.5412660837173462
ENSG00000103653	74801864	ENST00000220003	1785	GGACA	0.930212140083313	0.8766236305236816
ENSG00000154174	100365486	ENST00000284320	2353	GAACT	0.9301744699478149	0.7407761216163635
ENSG00000175606	73981368	ENST00000312184	602	AGACA	0.9301145672798157	0.15167421102523804
ENSG00000158669	41621283	ENST00000396987	2579	GAACT	0.9300471544265747	0.7458282709121704
ENSG00000075624	5527533	ENST00000331789	1534	GGACT	0.9300413131713867	0.5325248837471008
ENSG00000175792	128081222	ENST00000322623	1498	AGACT	0.9300158619880676	0.3943720757961273
ENSG00000180879	153795747	ENST00000471880	160	GGACA	0.9300136566162109	0.3742624819278717
ENSG00000031823	5917338	ENST00000340578	2033	AGACT	0.9299748539924622	0.24305391311645508
ENSG00000128283	37568114	ENST00000249014	889	GGACT	0.9299610257148743	0.7299701571464539
ENSG00000117450	45511057	ENST00000262746	1212	GAACT	0.9298421740531921	0.9185212254524231
ENSG00000203875	85678311	ENST00000369605	425	AAACT	0.929816722869873	0.3906521499156952
ENSG00000155304	14374052	ENST00000285667	1048	GAACT	0.9297734498977661	0.903163731098175
ENSG00000139641	56144597	ENST00000394048	4313	GAACT	0.9297164082527161	0.7965642213821411
ENSG00000162384	53214269	ENST00000294360	914	GAACT	0.9296981692314148	0.9057084918022156
ENSG00000172269	119101717	ENST00000354202	425	GGACT	0.9296871423721313	0.6625096201896667
ENSG00000071655	1576779	ENST00000590550	2642	GGACC	0.929676353931427	0.7239619493484497
ENSG00000128283	37568948	ENST00000249014	1723	GGACA	0.9296695590019226	0.701226532459259
ENSG00000176022	1233843	ENST00000379198	1578	GAACT	0.9296624064445496	0.6207212209701538
ENSG00000133597	140694894	ENST00000072869	2149	GGACA	0.9296354055404663	0.5528161525726318
ENSG00000182544	53253212	ENST00000329548	567	AGACT	0.9295552968978882	0.8192024230957031
ENSG00000126953	101346599	ENST00000372902	725	GAACT	0.9295512437820435	0.8195072412490845
ENSG00000175634	67433170	ENST00000312629	796	GGACT	0.9295395612716675	0.9317968487739563
ENSG00000131043	36256514	ENST00000320849	2010	TGACT	0.9294711351394653	0.6562662124633789
ENSG00000239306	66624364	ENST00000310137	626	GGACA	0.9293233156204224	0.47954168915748596
ENSG00000143162	167541127	ENST00000370509	1859	GAACT	0.929297149181366	0.8662874102592468
ENSG00000174460	118825761	ENST00000310164	1023	GGACT	0.9292814135551453	0.5162728428840637
ENSG00000126698	28201188	ENST00000263697	848	GGACT	0.9292795062065125	0.6817083358764648
ENSG00000167747	50798073	ENST00000641834	1348	GGACA	0.9291197061538696	0.39334431290626526
ENSG00000100664	103343111	ENST00000216554	4030	GAACT	0.9291049838066101	0.9192010164260864
ENSG00000133398	6372444	ENST00000255764	577	GGACT	0.9290464520454407	0.48244810104370117
ENSG00000125841	354407	ENST00000382291	1626	AGACT	0.9290040731430054	0.4154122471809387
ENSG00000101193	62945008	ENST00000266069	929	GAACT	0.9289652109146118	0.7994692325592041
ENSG00000070087	149965185	ENST00000239940	1979	GAACT	0.9289630055427551	0.8792592883110046
ENSG00000164096	119298693	ENST00000399075	685	GGACT	0.9288347959518433	0.630519449710846
ENSG00000141580	82615591	ENST00000392325	1557	GGACT	0.928775429725647	0.6050527095794678
ENSG00000254858	18196433	ENST00000599612	1098	GGACT	0.9287242889404297	0.6387076377868652
ENSG00000128965	40956318	ENST00000446533	1647	GGACA	0.9285310506820679	0.5907780528068542
ENSG00000172893	71435727	ENST00000355527	1352	GGACC	0.9285296201705933	0.49668651819229126
ENSG00000103507	31112016	ENST00000394950	1445	GGACC	0.9285241365432739	0.2534604072570801
ENSG00000103495	29807744	ENST00000219782	1064	GGACC	0.9284981489181519	0.25792714953422546
ENSG00000115241	27381342	ENST00000472077	3604	GGACT	0.928433895111084	0.7452066540718079
ENSG00000159259	36416371	ENST00000314103	1835	GGACC	0.9283297657966614	0.2160966843366623
ENSG00000101457	45811271	ENST00000372622	1133	GGACT	0.9283139109611511	0.7218521237373352
ENSG00000110104	60842513	ENST00000227520	442	GGACC	0.928305983543396	0.49909764528274536
ENSG00000134970	115616012	ENST00000456936	1252	GAACT	0.9282599687576294	0.8959581255912781
ENSG00000107581	119035715	ENST00000369144	4600	GAACT	0.928254246711731	0.8529491424560547
ENSG00000163528	14112767	ENST00000295767	912	TAACT	0.9282441139221191	0.4056294560432434
ENSG00000261409	108721972	ENST00000564206	2972	GAACT	0.9282373189926147	0.8750573992729187
ENSG00000220205	8159506	ENST00000316509	1795	GGACT	0.9281991720199585	0.9263938069343567
ENSG00000103549	30774638	ENST00000324685	3964	GGACA	0.9281083941459656	0.16420212388038635
ENSG00000115163	26794030	ENST00000335756	888	AGACT	0.9280874133110046	0.3302915692329407
ENSG00000112578	41932511	ENST00000230340	1493	GAACT	0.9280714988708496	0.9030297994613647
ENSG00000174574	39004607	ENST00000432648	1288	GGACT	0.9280611276626587	0.6352035999298096
ENSG00000155254	97717485	ENST00000285605	2553	GAACT	0.9279901385307312	0.8175104856491089
ENSG00000118508	146549662	ENST00000367495	627	GGACA	0.9279696345329285	0.25201496481895447
ENSG00000141759	79973710	ENST00000585769	811	GGACT	0.9279340505599976	0.38191160559654236
ENSG00000103145	3022852	ENST00000248089	732	GGACA	0.9278284907341003	0.5041577219963074
ENSG00000090971	55487383	ENST00000205194	1350	GGACC	0.9278114438056946	0.37193673849105835
ENSG00000165527	49894173	ENST00000298316	983	GGACA	0.9278068542480469	0.2376268357038498
ENSG00000166582	16348954	ENST00000476243	908	GAACT	0.9277781248092651	0.9538520574569702
ENSG00000160570	42198796	ENST00000336034	1683	AGACT	0.9277297854423523	0.6175243854522705
ENSG00000198876	34106481	ENST00000361264	895	GGACT	0.927716851234436	0.8088583946228027
ENSG00000143870	10784188	ENST00000540494	1713	GGACA	0.9277118444442749	0.16851963102817535
ENSG00000184887	105249975	ENST00000463376	1076	GAACT	0.9276617169380188	0.698625922203064
ENSG00000133318	63758833	ENST00000356000	1586	GGACT	0.9276592135429382	0.8699691891670227
ENSG00000168061	65044525	ENST00000529996	1062	GGACC	0.9276592135429382	0.47207432985305786
ENSG00000281702	119092943	ENST00000627066	985	TGACT	0.9276331663131714	0.923458456993103
ENSG00000112118	52264366	ENST00000596288	2811	GGACA	0.9276270866394043	0.38453999161720276
ENSG00000155506	154815762	ENST00000336314	4749	TGACT	0.9276233911514282	0.8102093935012817
ENSG00000178307	21198277	ENST00000317635	1097	AGACA	0.9275751113891602	0.17820963263511658
ENSG00000165775	155054864	ENST00000369498	1015	AGACA	0.9275428652763367	0.3232533931732178
ENSG00000004142	28347871	ENST00000540200	1426	GAACT	0.9274486303329468	0.6499242782592773
ENSG00000131446	180791211	ENST00000307826	2092	GGACT	0.9273632168769836	0.41575393080711365
ENSG00000188986	137273322	ENST00000343053	2473	GGACC	0.927355170249939	0.43634113669395447
ENSG00000229117	56117748	ENST00000358888	472	GGACT	0.9273207783699036	0.48392361402511597
ENSG00000100201	38484592	ENST00000396821	3638	AGACA	0.9273195266723633	0.8420376777648926
ENSG00000198890	107057368	ENST00000370078	689	GGACA	0.9273067712783813	0.8835234642028809
ENSG00000178896	144080327	ENST00000316052	566	AGACT	0.9272351264953613	0.3227008283138275
ENSG00000102317	48575175	ENST00000376759	57	GAACT	0.9272282719612122	0.8828593492507935
ENSG00000182149	71928215	ENST00000378799	1858	AGACT	0.927183985710144	0.4644218385219574
ENSG00000132182	13317186	ENST00000254508	6241	GGACT	0.9271460771560669	0.5331851243972778
ENSG00000184436	21001280	ENST00000399133	322	GGACT	0.9271246194839478	0.7238696217536926
ENSG00000103145	3022726	ENST00000248089	858	GGACA	0.9271043539047241	0.3903389871120453
ENSG00000229684	30802408	ENST00000422650	1169	GAACT	0.9270452260971069	0.7148898243904114
ENSG00000112578	41932768	ENST00000230340	1750	TGACT	0.9270434379577637	0.6326051354408264
ENSG00000112308	24705641	ENST00000378119	3353	GAACT	0.9269507527351379	0.8167389035224915
ENSG00000155463	22771622	ENST00000285848	1551	AGACT	0.9267975687980652	0.4486152231693268
ENSG00000235961	153074824	ENST00000421798	2014	GAACT	0.9266657829284668	0.767159104347229
ENSG00000007080	17943723	ENST00000445755	723	GAACT	0.9266630411148071	0.5491153597831726
ENSG00000116898	36455808	ENST00000373116	915	AGACA	0.9266530871391296	0.33567458391189575
ENSG00000166598	103934079	ENST00000299767	716	TGACT	0.9266498684883118	0.4185788631439209
ENSG00000187713	137204373	ENST00000343666	1265	GAACT	0.9266495704650879	0.5265605449676514
ENSG00000120709	138346961	ENST00000239906	1608	AAACT	0.9266456365585327	0.9278773069381714
ENSG00000148335	129635484	ENST00000611055	914	AAACT	0.9266257286071777	0.5980144143104553
ENSG00000170855	120444710	ENST00000546954	432	GAACT	0.9266246557235718	0.8985621333122253
ENSG00000165060	69072783	ENST00000377270	1177	GGACA	0.9265702366828918	0.5826965570449829
ENSG00000166173	70832319	ENST00000299213	1279	AGACT	0.9263898730278015	0.531598687171936
ENSG00000143811	225920459	ENST00000478402	2567	GGACT	0.926356315612793	0.19012898206710815
ENSG00000142544	51098854	ENST00000421832	838	GGACC	0.9263555407524109	0.5263338088989258
ENSG00000137547	54147581	ENST00000260102	826	GAACT	0.9263395071029663	0.4984374940395355
ENSG00000183978	42797939	ENST00000328434	465	GGACC	0.9262560606002808	0.3688412606716156
ENSG00000126012	53192419	ENST00000375401	5763	GAACA	0.9262449145317078	0.9324427843093872
ENSG00000170638	50198523	ENST00000463233	1331	AGACT	0.926237940788269	0.25602221488952637
ENSG00000125901	3047862	ENST00000380325	734	GGACT	0.9262354969978333	0.350159227848053
ENSG00000181625	29454911	ENST00000330181	410	GGACC	0.9261228442192078	0.4549899995326996
ENSG00000141522	81868889	ENST00000269321	737	GGACT	0.9261191487312317	0.6014600992202759
ENSG00000113719	172951205	ENST00000393784	1400	GGACA	0.9261189699172974	0.2866666913032532
ENSG00000166189	102067867	ENST00000299238	2477	GGACA	0.9261042475700378	0.9460738897323608
ENSG00000137054	37503388	ENST00000377798	1558	GGACA	0.92603999376297	0.7187415361404419
ENSG00000100219	28795550	ENST00000403532	830	GAACT	0.9260185360908508	0.7018159627914429
ENSG00000143870	10784100	ENST00000540494	1801	GAACT	0.9257503747940063	0.544306755065918
ENSG00000183444	97966658	ENST00000442908	416	TGACT	0.9257428050041199	0.7902624011039734
ENSG00000101158	58989008	ENST00000602795	592	GAACT	0.925711989402771	0.9413673281669617
ENSG00000146416	143061501	ENST00000367596	453	AAACT	0.9256752729415894	0.3865077793598175
ENSG00000120948	11023426	ENST00000240185	2372	GAACT	0.9256213307380676	0.8924449682235718
ENSG00000111445	118031335	ENST00000392542	1549	GGACA	0.9255391359329224	0.55109703540802
ENSG00000113575	134206033	ENST00000481195	481	GAACT	0.9255027770996094	0.6150156855583191
ENSG00000164109	120059985	ENST00000296509	1090	GAACT	0.9254366159439087	0.8721779584884644
ENSG00000164032	99948387	ENST00000511203	1580	GGACT	0.9253731966018677	0.7403832674026489
ENSG00000170265	149225981	ENST00000610704	3454	TGACT	0.9253312945365906	0.6515029072761536
ENSG00000182768	90271651	ENST00000331497	1203	GAACT	0.9251829385757446	0.764914333820343
ENSG00000175390	7992122	ENST00000533626	1099	GAACT	0.9250959157943726	0.8905594944953918
ENSG00000119523	99217946	ENST00000238477	1445	AAACT	0.9250934720039368	0.6022068858146667
ENSG00000125450	75218302	ENST00000245544	663	GAACT	0.925073504447937	0.8472254872322083
ENSG00000196365	5707093	ENST00000360614	1270	GAACT	0.9250591397285461	0.7622243762016296
ENSG00000067225	72199402	ENST00000389093	1905	GGACT	0.9250504374504089	0.8147031664848328
ENSG00000198680	25677102	ENST00000358022	1338	GAACT	0.9249523282051086	0.6671360731124878
ENSG00000067225	72199402	ENST00000319622	2343	GGACT	0.9249272346496582	0.7128452658653259
ENSG00000068394	49113498	ENST00000156109	1632	GGACA	0.9249049425125122	0.4617820382118225
ENSG00000143374	150507159	ENST00000369064	2285	GAACT	0.9248896837234497	0.7859096527099609
ENSG00000167699	759941	ENST00000301329	1214	GGACT	0.9247854351997375	0.6466460824012756
ENSG00000069275	205717804	ENST00000367142	1510	GGACT	0.9247819781303406	0.3939204216003418
ENSG00000156853	30602804	ENST00000287461	3300	TGACT	0.924738883972168	0.6762142181396484
ENSG00000100347	43996412	ENST00000350028	1595	GGACT	0.9247363805770874	0.5759559869766235
ENSG00000027847	177607409	ENST00000029410	631	GGACT	0.9247286915779114	0.5239651799201965
ENSG00000175130	32334558	ENST00000329421	972	AAACT	0.9246355891227722	0.5464608073234558
ENSG00000178988	6707899	ENST00000320848	1394	AGACA	0.9245842099189758	0.1952686458826065
ENSG00000074071	1772174	ENST00000177742	755	GGACC	0.924575686454773	0.31820911169052124
ENSG00000128309	37029336	ENST00000341116	1020	GGACC	0.9245247840881348	0.28352832794189453
ENSG00000089053	121308434	ENST00000261819	2435	GGACT	0.9245201945304871	0.43937331438064575
ENSG00000176022	1234164	ENST00000379198	1899	GGACA	0.9245048761367798	0.889218807220459
ENSG00000181274	97333008	ENST00000371019	1701	GGACT	0.9244966506958008	0.6056674122810364
ENSG00000180447	86945617	ENST00000298743	1572	AAACT	0.9244703054428101	0.3435686528682709
ENSG00000146670	65079421	ENST00000275517	782	TGACT	0.9244588613510132	0.4585793912410736
ENSG00000167965	2209101	ENST00000569417	1558	GGACT	0.9244304895401001	0.7547798752784729
ENSG00000128714	176095640	ENST00000392539	1941	GAACT	0.9244220852851868	0.9259123802185059
ENSG00000132823	44197128	ENST00000255174	939	GGACC	0.9244082570075989	0.3879989683628082
ENSG00000178718	74955663	ENST00000322177	1801	GGACC	0.9243879318237305	0.7269205451011658
ENSG00000142230	47209655	ENST00000270225	1512	GGACT	0.9243152737617493	0.35432568192481995
ENSG00000115902	65021323	ENST00000234256	2018	GAACT	0.9242789149284363	0.6915653944015503
ENSG00000120725	138947242	ENST00000394817	1400	GGACA	0.9242057800292969	0.5032529830932617
ENSG00000107872	102422239	ENST00000369956	1957	GAACT	0.9240466952323914	0.7892807126045227
ENSG00000162642	85258598	ENST00000294661	566	GGACA	0.9240362048149109	0.32955822348594666
ENSG00000148824	133420355	ENST00000317502	1244	GGACA	0.9240139722824097	0.5908567905426025
ENSG00000162244	51993720	ENST00000466397	649	GGACT	0.9239891767501831	0.526939868927002
ENSG00000188130	50253206	ENST00000215659	1614	GAACT	0.9239875078201294	0.7895275950431824
ENSG00000167196	75932721	ENST00000308275	935	GGACT	0.9239826202392578	0.6213189363479614
ENSG00000198856	108667422	ENST00000361564	678	GGACT	0.9239442944526672	0.2641948163509369
ENSG00000182154	137552389	ENST00000371443	1095	GGACT	0.9238928556442261	0.7111026048660278
ENSG00000148187	122322893	ENST00000344641	1375	GGACT	0.9237774610519409	0.6944875717163086
ENSG00000154723	25735372	ENST00000400093	301	GGACT	0.9237583875656128	0.33960360288619995
ENSG00000104979	13778323	ENST00000588234	734	GAACT	0.9237493276596069	0.7535828351974487
ENSG00000168040	70206867	ENST00000301838	1317	GAACT	0.9235609769821167	0.738793671131134
ENSG00000168802	69120523	ENST00000448552	389	AGACT	0.9235477447509766	0.42146366834640503
ENSG00000179632	144107322	ENST00000322428	1387	GGACT	0.9235376119613647	0.24472074210643768
ENSG00000084072	39753527	ENST00000324379	1096	GGACT	0.9235328435897827	0.3771458864212036
ENSG00000188486	119093907	ENST00000530167	1560	GGACT	0.9234992265701294	0.621111273765564
ENSG00000000003	100629939	ENST00000373020	936	GAACT	0.9234470129013062	0.8151355981826782
ENSG00000132155	12584387	ENST00000251849	2513	AGACT	0.9234051704406738	0.7257242202758789
ENSG00000015676	44385320	ENST00000355451	2056	TGACT	0.9233990907669067	0.595259964466095
ENSG00000108639	78171989	ENST00000225777	786	GGACT	0.9233869314193726	0.5473547577857971
ENSG00000123505	110874893	ENST00000368885	123	AGACT	0.923319935798645	0.23240962624549866
ENSG00000149196	86337423	ENST00000278483	538	GAACT	0.9233039021492004	0.6428664922714233
ENSG00000238227	136115249	ENST00000561457	2135	TGACT	0.9231487512588501	0.8504087328910828
ENSG00000112759	44232906	ENST00000371740	1393	TGACT	0.9230920672416687	0.5629598498344421
ENSG00000160221	44145509	ENST00000291577	1459	AGACT	0.923079788684845	0.4645937979221344
ENSG00000114650	47417557	ENST00000265565	3129	GGACT	0.9230445027351379	0.6735970377922058
ENSG00000156873	30757099	ENST00000563588	1461	GGACC	0.9230285882949829	0.29012197256088257
ENSG00000168496	61797041	ENST00000305885	2092	TGACT	0.9228891134262085	0.7440733909606934
ENSG00000156508	73517750	ENST00000309268	2067	GAACT	0.922869861125946	0.8970233798027039
ENSG00000125166	58707344	ENST00000245206	2248	GGACC	0.9228695034980774	0.4514217972755432
ENSG00000120705	138506849	ENST00000499810	3119	TGACT	0.9228264093399048	0.8278144001960754
ENSG00000107371	37780768	ENST00000327304	751	AGACT	0.9228066205978394	0.18453985452651978
ENSG00000160803	156035538	ENST00000368309	3338	GGACA	0.9227982759475708	0.5743473768234253
ENSG00000114631	127661054	ENST00000342480	1064	GAACT	0.9227967262268066	0.8794664144515991
ENSG00000219200	7014388	ENST00000548577	665	GGACT	0.9226934313774109	0.6919916272163391
ENSG00000168286	67843784	ENST00000303596	1702	GAACT	0.9226750135421753	0.6099879145622253
ENSG00000130312	17306432	ENST00000252602	556	GGACC	0.9225673675537109	0.5186865329742432
ENSG00000140391	77046716	ENST00000267970	1154	GGACA	0.9225435256958008	0.2264368087053299
ENSG00000133318	63753666	ENST00000537981	700	GAACT	0.9225290417671204	0.9481514692306519
ENSG00000128039	55364207	ENST00000264228	725	GGACT	0.9225231409072876	0.6796740293502808
ENSG00000196998	49074764	ENST00000322995	1319	GAACT	0.9224786758422852	0.7484740614891052
ENSG00000091527	133589934	ENST00000264993	2979	GAACT	0.9223251342773438	0.7289681434631348
ENSG00000128283	37566217	ENST00000249014	287	GGACC	0.922301173210144	0.4558589458465576
ENSG00000148331	129637186	ENST00000277458	2035	GAACT	0.9222801923751831	0.9426981210708618
ENSG00000167695	741659	ENST00000308278	1098	AGACT	0.9222080111503601	0.8950020670890808
ENSG00000162910	228106737	ENST00000430433	806	GGACA	0.9221969842910767	0.5394128561019897
ENSG00000122140	135503724	ENST00000241600	561	TGACT	0.922192394733429	0.833187460899353
ENSG00000197006	21655521	ENST00000358154	1303	GGACC	0.9221630096435547	0.6312512159347534
ENSG00000183283	51243206	ENST00000412716	1870	GAACC	0.922136664390564	0.8198549151420593
ENSG00000035141	70297383	ENST00000037869	401	GGACA	0.9220823049545288	0.5436445474624634
ENSG00000132591	28860933	ENST00000254928	1790	GAACT	0.9220491647720337	0.5458747148513794
ENSG00000167965	2209101	ENST00000568194	1819	GGACT	0.9219692349433899	0.6852835416793823
ENSG00000160679	153645294	ENST00000368690	1153	AGACT	0.9219632148742676	0.8374518156051636
ENSG00000138107	102480396	ENST00000369905	1661	GGACT	0.9219623804092407	0.6341346502304077
ENSG00000188290	998995	ENST00000481869	1008	AGACT	0.9219368696212769	0.8500379323959351
ENSG00000168090	100091814	ENST00000303904	1045	GGACA	0.9219316244125366	0.23103055357933044
ENSG00000232421	30716177	ENST00000432462	1169	GAACT	0.9218643307685852	0.6923409700393677
ENSG00000109016	21191236	ENST00000395511	1380	AGACT	0.9217297434806824	0.18153896927833557
ENSG00000177732	327978	ENST00000342665	2383	AAACT	0.9217187762260437	0.265850305557251
ENSG00000178449	50120219	ENST00000550654	341	GAACT	0.9217182993888855	0.8905065655708313
ENSG00000278615	62662986	ENST00000524958	483	GGACT	0.9216944575309753	0.3575820028781891
ENSG00000168003	62888447	ENST00000377890	1814	GGACT	0.9216357469558716	0.38625282049179077
ENSG00000087269	2938799	ENST00000416614	2671	GGACA	0.9216309785842896	0.4919601380825043
ENSG00000177383	184710856	ENST00000317897	1146	GAACT	0.9215615391731262	0.6940311193466187
ENSG00000179431	35620524	ENST00000317811	2105	AGACT	0.9215540885925293	0.6321073770523071
ENSG00000100292	35393629	ENST00000216117	1236	GAACT	0.9215415120124817	0.7825447916984558
ENSG00000071655	1576929	ENST00000156825	2184	GGACC	0.9215191602706909	0.5632740259170532
ENSG00000090316	1339540	ENST00000303400	1624	AGACT	0.9214341044425964	0.6679327487945557
ENSG00000108963	2043397	ENST00000263083	2187	TGACT	0.9214290380477905	0.6170953512191772
ENSG00000213337	96848117	ENST00000393537	843	GGACA	0.9214270710945129	0.5506088137626648
ENSG00000100401	41246036	ENST00000356244	2634	GGACT	0.9212926030158997	0.6810513734817505
ENSG00000179933	23098461	ENST00000319074	1658	GGACA	0.9212042689323425	0.7747752666473389
ENSG00000108592	63819586	ENST00000427159	3405	GAACT	0.9212023615837097	0.7700204849243164
ENSG00000100139	37941340	ENST00000215957	3227	GAACT	0.9211854934692383	0.5202643871307373
ENSG00000171135	9893616	ENST00000307768	959	GAACT	0.921156108379364	0.7926886677742004
ENSG00000198700	201863515	ENST00000361565	1604	GAACT	0.921133816242218	0.9107426404953003
ENSG00000131153	85678219	ENST00000253462	651	GGACT	0.921109676361084	0.733921229839325
ENSG00000105443	48479266	ENST00000452733	1731	GGACC	0.9210279583930969	0.19830551743507385
ENSG00000179115	12922589	ENST00000588025	1946	GGACT	0.9210095405578613	0.6184631586074829
ENSG00000165724	137582484	ENST00000298585	969	AGACA	0.9209631085395813	0.17357707023620605
ENSG00000184110	28723475	ENST00000395587	1144	GAACT	0.9209629893302917	0.8763853311538696
ENSG00000174307	201466008	ENST00000367311	1014	AGACT	0.9209394454956055	0.5527939796447754
ENSG00000272047	158192173	ENST00000607778	309	GGACC	0.9208930730819702	0.475938081741333
ENSG00000152684	52801485	ENST00000274311	1787	AGACA	0.9207703471183777	0.42425337433815
ENSG00000086598	123596825	ENST00000262225	807	GAACT	0.9207628965377808	0.7958436012268066
ENSG00000132591	28860945	ENST00000254928	1802	GAACT	0.9207621812820435	0.4062856137752533
ENSG00000163597	76564824	ENST00000448136	3082	GGACT	0.9207528829574585	0.7069297432899475
ENSG00000181938	58404869	ENST00000318129	998	GAACT	0.9207347631454468	0.5570640563964844
ENSG00000175029	124989038	ENST00000337195	2217	AAACT	0.920676589012146	0.527332067489624
ENSG00000113739	173315697	ENST00000265087	4368	TGACT	0.9205330014228821	0.3276180624961853
ENSG00000152795	82427550	ENST00000349655	545	GAACT	0.9204972386360168	0.8357758522033691
ENSG00000178988	6708130	ENST00000320848	1163	GAACT	0.9204499125480652	0.3342770040035248
ENSG00000100811	100262361	ENST00000262238	996	GAACT	0.9204314351081848	0.8645192980766296
ENSG00000179041	66429637	ENST00000320270	609	GGACC	0.920322597026825	0.5351041555404663
ENSG00000160679	153645209	ENST00000368690	1068	GGACA	0.9202514886856079	0.30090636014938354
ENSG00000124783	7289590	ENST00000397511	1227	GAACT	0.9202464818954468	0.9437732696533203
ENSG00000143878	20448702	ENST00000272233	1628	TGACT	0.9201854467391968	0.5778692960739136
ENSG00000101166	59037206	ENST00000355937	454	GAACT	0.9200980067253113	0.8365792036056519
ENSG00000100216	38683899	ENST00000216034	517	GAACT	0.920017421245575	0.8083683252334595
ENSG00000187840	38060209	ENST00000520657	538	GGACA	0.9200051426887512	0.5125194191932678
ENSG00000175390	7992122	ENST00000309828	506	GAACT	0.9199923276901245	0.8730332255363464
ENSG00000133872	30069907	ENST00000256255	692	AAACT	0.9199891090393066	0.47731637954711914
ENSG00000058262	128071181	ENST00000483956	2543	GGACT	0.9199365377426147	0.7435026168823242
ENSG00000157514	107714421	ENST00000372397	826	GAACT	0.9198708534240723	0.7975084185600281
ENSG00000079332	70152480	ENST00000373242	789	TGACT	0.9198705554008484	0.3820573687553406
ENSG00000123144	12730930	ENST00000591254	697	GGACT	0.9198180437088013	0.47297072410583496
ENSG00000171861	792018	ENST00000304478	1317	AGACA	0.9198082685470581	0.7372070550918579
ENSG00000108829	50397390	ENST00000225972	163	GAACT	0.9197931289672852	0.7730205059051514
ENSG00000148248	133363356	ENST00000618229	1293	GAACT	0.9197928309440613	0.7662574648857117
ENSG00000179632	144105741	ENST00000534585	448	AGACT	0.9197867512702942	0.7969988584518433
ENSG00000110917	120700721	ENST00000228506	5482	AGACT	0.9196408987045288	0.767706036567688
ENSG00000156873	30756892	ENST00000563588	1254	GGACC	0.9195365905761719	0.3234873414039612
ENSG00000164683	79765674	ENST00000337919	634	GGACT	0.9194534420967102	0.44593730568885803
ENSG00000103342	11872877	ENST00000434724	2355	GGACA	0.9194352030754089	0.39915114641189575
ENSG00000100138	41674196	ENST00000355257	1236	GAACT	0.9194303750991821	0.7172910571098328
ENSG00000131368	15052445	ENST00000253686	658	GGACT	0.9194251894950867	0.660216212272644
ENSG00000105135	15115280	ENST00000263383	2010	GGACT	0.9194246530532837	0.6632421612739563
ENSG00000167658	3976468	ENST00000309311	2751	AGACT	0.9193465113639832	0.5765098333358765
ENSG00000167526	89563056	ENST00000562879	540	GGACT	0.9193433523178101	0.5000253319740295
ENSG00000120948	11023842	ENST00000240185	2788	GGACT	0.9192573428153992	0.7797880172729492
ENSG00000101193	62945308	ENST00000266069	1229	AGACA	0.9192248582839966	0.14960940182209015
ENSG00000261373	89717585	ENST00000562866	1172	AAACT	0.91920405626297	0.6986459493637085
ENSG00000178719	143993142	ENST00000313269	1694	GGACT	0.9191897511482239	0.7771536111831665
ENSG00000175215	57823284	ENST00000398073	1437	AGACT	0.9191727638244629	0.41098475456237793
ENSG00000178307	21198339	ENST00000317635	1035	GAACT	0.9191544651985168	0.7669475674629211
ENSG00000173141	21177327	ENST00000309594	488	GGACC	0.9190554618835449	0.4349752366542816
ENSG00000133112	45337261	ENST00000616577	1023	TGACT	0.9189996719360352	0.49555596709251404
ENSG00000137563	63026169	ENST00000260118	890	GAACT	0.9189440608024597	0.9386577606201172
ENSG00000128283	37568314	ENST00000249014	1089	AGACT	0.9189138412475586	0.6206988096237183
ENSG00000089220	118144825	ENST00000261313	937	GAACT	0.9189081192016602	0.8991961479187012
ENSG00000105135	15115059	ENST00000263383	2231	GGACC	0.9188410639762878	0.45028409361839294
ENSG00000182712	155071029	ENST00000369484	333	GGACA	0.9187917709350586	0.9585264325141907
ENSG00000113719	172951876	ENST00000393784	2071	GGACT	0.9187801480293274	0.5238059759140015
ENSG00000071127	10075339	ENST00000499869	2053	GGACT	0.9187654256820679	0.6258581876754761
ENSG00000156508	73517750	ENST00000615060	1509	GAACT	0.9187262654304504	0.8244956731796265
ENSG00000071626	1434966	ENST00000336761	1571	GAACT	0.918688178062439	0.5929827690124512
ENSG00000162300	65086593	ENST00000294258	544	GGACT	0.918671727180481	0.6401973962783813
ENSG00000158042	6682039	ENST00000288937	711	GAACT	0.9186694025993347	0.370476633310318
ENSG00000276726	4457781	ENST00000612103	1809	AGACT	0.918465793132782	0.4835146963596344
ENSG00000147383	152869120	ENST00000440023	1386	GGACA	0.9184597730636597	0.6149450540542603
ENSG00000166557	79322443	ENST00000543455	1088	AGACA	0.9182812571525574	0.28477925062179565
ENSG00000063046	53040852	ENST00000262056	2790	GGACT	0.918245792388916	0.5059288740158081
ENSG00000140365	75340067	ENST00000566843	2077	GAACT	0.9181715250015259	0.913587749004364
ENSG00000128228	21644242	ENST00000248958	808	AGACT	0.918136715888977	0.8119880557060242
ENSG00000171425	55645216	ENST00000270451	891	GGACT	0.9179790616035461	0.43847203254699707
ENSG00000170779	105010721	ENST00000336219	1364	GAACT	0.9179573059082031	0.5381665825843811
ENSG00000127838	218272791	ENST00000248451	601	TGACT	0.9179439544677734	0.5666949152946472
ENSG00000091527	133588658	ENST00000264993	1703	GAACT	0.9179365038871765	0.42605215311050415
ENSG00000049449	32105454	ENST00000054950	2270	GAACT	0.9179242253303528	0.9235490560531616
ENSG00000123353	55820449	ENST00000243045	710	GGACT	0.9178868532180786	0.5916981101036072
ENSG00000155380	112913788	ENST00000369626	1968	AGACA	0.9177703857421875	0.16955746710300446
ENSG00000182858	49903535	ENST00000330817	2043	TGACT	0.9177217483520508	0.5382074117660522
ENSG00000105447	48453256	ENST00000253237	1804	AGACT	0.9176027178764343	0.8499900698661804
ENSG00000100056	19134040	ENST00000252137	1630	AGACT	0.9175994992256165	0.10270681232213974
ENSG00000128524	128865582	ENST00000249289	442	GGACT	0.9175565838813782	0.521892786026001
ENSG00000155304	14373929	ENST00000285667	1171	AAACT	0.9174922108650208	0.6283429861068726
ENSG00000099203	10833017	ENST00000214869	760	GGACA	0.917436957359314	0.3622938096523285
ENSG00000123159	14478414	ENST00000393033	1273	GGACT	0.9173225164413452	0.7511777877807617
ENSG00000107581	119036017	ENST00000369144	4298	AAACT	0.9172729253768921	0.4667068123817444
ENSG00000078808	1217543	ENST00000360001	1320	GGACT	0.9172679781913757	0.5422444343566895
ENSG00000162517	31630578	ENST00000373703	912	GGACC	0.9171404838562012	0.46383437514305115
ENSG00000057608	5765977	ENST00000380191	1657	GGACA	0.9170616865158081	0.30296164751052856
ENSG00000175826	7243808	ENST00000574322	1490	AAACT	0.9170455932617188	0.4220860004425049
ENSG00000007376	785957	ENST00000007264	1066	GGACA	0.9169961214065552	0.571411669254303
ENSG00000123395	52070234	ENST00000336854	263	GGACT	0.916958212852478	0.5774512887001038
ENSG00000171720	141621121	ENST00000305264	1713	GGACT	0.9169567227363586	0.33835211396217346
ENSG00000062582	43866606	ENST00000418740	698	GGACT	0.9169135093688965	0.4656546711921692
ENSG00000043355	99986041	ENST00000376335	2250	GGACT	0.9169037938117981	0.7183254361152649
ENSG00000111445	118032000	ENST00000392542	2214	GAACT	0.916901707649231	0.9046714901924133
ENSG00000172336	100707316	ENST00000303151	747	GGACC	0.9168832898139954	0.19275188446044922
ENSG00000100991	35003162	ENST00000252015	2467	GGACT	0.9168030619621277	0.6124027967453003
ENSG00000106367	101160657	ENST00000337619	685	GGACT	0.9166938662528992	0.320207417011261
ENSG00000234495	28904434	ENST00000437160	1525	AGACT	0.9165488481521606	0.14269286394119263
ENSG00000198492	28743099	ENST00000373812	1190	GAACT	0.9165409207344055	0.7727125287055969
ENSG00000142541	49492115	ENST00000391857	987	GGACT	0.9165102243423462	0.3409373462200165
ENSG00000168476	22138423	ENST00000306306	1306	GGACC	0.9164735078811646	0.35511040687561035
ENSG00000239306	66627171	ENST00000310137	2651	GGACA	0.9164546132087708	0.8912047147750854
ENSG00000168802	69118427	ENST00000448552	2485	GGACC	0.9163945913314819	0.4099349081516266
ENSG00000277443	113860940	ENST00000612661	1743	GGACA	0.9163005948066711	0.381111204624176
ENSG00000167173	75211243	ENST00000567617	3322	TGACC	0.9162555932998657	0.1601065695285797
ENSG00000130766	28280860	ENST00000253063	1821	AGACA	0.9162322878837585	0.9417961835861206
ENSG00000167977	2708008	ENST00000301738	1459	AGACT	0.9162030220031738	0.310189813375473
ENSG00000142396	58314942	ENST00000413518	747	GAACT	0.9161814451217651	0.8253175616264343
ENSG00000004478	2801194	ENST00000001008	1296	GAACT	0.9161686897277832	0.8163849711418152
ENSG00000165527	49894374	ENST00000298316	1184	GAACT	0.9161680340766907	0.7953736186027527
ENSG00000111716	21647002	ENST00000396076	476	GAACT	0.9161154627799988	0.8274548649787903
ENSG00000136156	48233470	ENST00000378565	312	GGACT	0.916089653968811	0.7127124667167664
ENSG00000128713	176109286	ENST00000249504	1230	GGACC	0.9160866737365723	0.27321967482566833
ENSG00000176946	241584538	ENST00000407315	2233	AGACA	0.9160252809524536	0.9032870531082153
ENSG00000116096	72888389	ENST00000234454	452	GAACT	0.9159965515136719	0.8196479678153992
ENSG00000128626	38932846	ENST00000308018	1032	GGACC	0.9159862399101257	0.24819466471672058
ENSG00000133773	82353222	ENST00000256151	1066	AGACT	0.915963351726532	0.16971877217292786
ENSG00000163527	31636665	ENST00000295770	3290	GGACC	0.9158902168273926	0.4903767704963684
ENSG00000035687	244409538	ENST00000366535	1735	AGACT	0.915884792804718	0.5742915272712708
ENSG00000174243	48830617	ENST00000308025	2394	GGACT	0.9158304929733276	0.6044932007789612
ENSG00000184887	105250124	ENST00000463376	1225	TGACT	0.9157309532165527	0.4712924063205719
ENSG00000166946	43191504	ENST00000300213	930	GGACT	0.9157282114028931	0.4013185501098633
ENSG00000170348	75134559	ENST00000303575	1037	GGACT	0.9157068133354187	0.38670116662979126
ENSG00000141756	41820404	ENST00000321562	1302	GGACT	0.9157002568244934	0.529579758644104
ENSG00000133124	108732878	ENST00000372129	3531	TGACT	0.9156945943832397	0.3756727874279022
ENSG00000253293	27171339	ENST00000283921	1792	GGACA	0.9156505465507507	0.2504839301109314
ENSG00000168040	70203464	ENST00000301838	301	GGACC	0.915645956993103	0.26282745599746704
ENSG00000138074	27199942	ENST00000310574	2875	TGACA	0.9156243205070496	0.6746279001235962
ENSG00000104889	12813555	ENST00000593017	1403	GGACA	0.9155763387680054	0.624535858631134
ENSG00000125652	6375023	ENST00000245812	1103	GGACA	0.9155260324478149	0.9227619171142578
ENSG00000132341	130876119	ENST00000448750	897	GGACC	0.9155247807502747	0.1762072741985321
ENSG00000179010	6642289	ENST00000382581	1127	AGACT	0.9154791831970215	0.3156396448612213
ENSG00000141504	7626547	ENST00000380466	663	GGACT	0.9154618978500366	0.37965816259384155
ENSG00000152795	82424800	ENST00000349655	1230	AGACT	0.9154556393623352	0.4192023277282715
ENSG00000169727	82057179	ENST00000320548	1657	GGACC	0.9154399633407593	0.49422717094421387
ENSG00000133639	92144293	ENST00000256015	664	GAACT	0.9154070019721985	0.684787392616272
ENSG00000033050	151213403	ENST00000287844	2632	GAACT	0.9153349995613098	0.5990465879440308
ENSG00000181817	36393508	ENST00000315732	771	TGACT	0.9153326153755188	0.7173425555229187
ENSG00000203950	135051322	ENST00000520964	434	AGACT	0.9153069257736206	0.46658873558044434
ENSG00000100056	19134245	ENST00000252137	1425	GGACA	0.9152917861938477	0.23997974395751953
ENSG00000179632	144105983	ENST00000322428	601	GGACT	0.9152816534042358	0.3955189287662506
ENSG00000105223	40370218	ENST00000409587	1055	GGACT	0.9152814745903015	0.8921462297439575
ENSG00000065150	98022056	ENST00000261574	3761	AGACT	0.9152252078056335	0.23532991111278534
ENSG00000136718	130346580	ENST00000460766	1148	GAACT	0.9152167439460754	0.8831959962844849
ENSG00000088986	120496480	ENST00000242577	225	GGACT	0.9152148962020874	0.870520293712616
ENSG00000259956	51393627	ENST00000563281	2359	GGACC	0.9152057766914368	0.7187995910644531
ENSG00000117450	45511057	ENST00000319248	1010	GAACT	0.9151914715766907	0.8841503858566284
ENSG00000107341	33917835	ENST00000263228	1505	GGACT	0.9151436686515808	0.39376696944236755
ENSG00000239306	66627154	ENST00000310137	2634	AGACT	0.9151397943496704	0.18410322070121765
ENSG00000131043	36255830	ENST00000320849	1326	GGACC	0.9150792956352234	0.44510897994041443
ENSG00000137267	3153860	ENST00000333628	1403	AAACT	0.9150320887565613	0.19185534119606018
ENSG00000159069	136941572	ENST00000483559	1406	GGACA	0.9150192141532898	0.21885812282562256
ENSG00000013583	12975288	ENST00000014930	748	GAACT	0.9150106310844421	0.4189226031303406
ENSG00000132661	23354584	ENST00000254998	929	AGACT	0.9149624109268188	0.4206179976463318
ENSG00000147224	107650950	ENST00000372435	1996	GAACT	0.9149622917175293	0.7809049487113953
ENSG00000183255	44851156	ENST00000330938	1188	GAACT	0.9148367643356323	0.9040951728820801
ENSG00000142684	26170769	ENST00000374266	570	GGACT	0.9147995710372925	0.6480350494384766
ENSG00000259956	51393867	ENST00000563281	2599	GAACC	0.914750874042511	0.3678607940673828
ENSG00000179115	12922589	ENST00000314606	1704	GGACT	0.9147321581840515	0.678154468536377
ENSG00000084733	26034247	ENST00000264710	137	AGACT	0.9146534204483032	0.19644272327423096
ENSG00000187840	38059928	ENST00000520657	257	GGACA	0.9146148562431335	0.3029040992259979
ENSG00000100413	41529028	ENST00000431534	1278	GGACC	0.9145930409431458	0.6084923148155212
ENSG00000167671	4445271	ENST00000301281	1677	GGACA	0.9145881533622742	0.3731675148010254
ENSG00000184047	122208199	ENST00000443649	1719	GGACC	0.914476752281189	0.43428951501846313
ENSG00000198952	156266155	ENST00000361813	1625	AGACA	0.914473831653595	0.580647349357605
ENSG00000141002	89904188	ENST00000263347	1533	GGACC	0.9144654273986816	0.55234694480896
ENSG00000168003	62888710	ENST00000338663	1758	GGACC	0.9144522547721863	0.3586511015892029
ENSG00000164087	52075796	ENST00000296484	1354	GAACT	0.9144447445869446	0.8239065408706665
ENSG00000219200	7014409	ENST00000552842	473	AGACT	0.9143837094306946	0.4663770794868469
ENSG00000196365	5691980	ENST00000587552	2669	GAACT	0.9143545031547546	0.5805065035820007
ENSG00000106009	2538037	ENST00000340611	2754	GGACC	0.914349377155304	0.6590484380722046
ENSG00000180198	28538194	ENST00000373832	1634	GGACC	0.9143413305282593	0.7072030901908875
ENSG00000168496	61796892	ENST00000305885	1943	GGACC	0.9143325686454773	0.2911683917045593
ENSG00000103423	4455725	ENST00000262375	1712	GGACA	0.9142905473709106	0.6505798101425171
ENSG00000071539	917487	ENST00000166345	2038	AAACT	0.9142687916755676	0.482563316822052
ENSG00000037897	57768973	ENST00000324871	1563	GGACC	0.9142037630081177	0.4036054015159607
ENSG00000146109	26598638	ENST00000274849	842	GGACT	0.914171040058136	0.4037873148918152
ENSG00000133597	140674023	ENST00000072869	870	AGACT	0.9141483306884766	0.7539212703704834
ENSG00000153989	117706960	ENST00000368494	995	GGACT	0.9140967130661011	0.4332098960876465
ENSG00000198355	49963141	ENST00000360612	1429	TGACT	0.9140304327011108	0.7487742900848389
ENSG00000132612	69324290	ENST00000254950	1450	GGACT	0.9140162467956543	0.5197811126708984
ENSG00000103024	1770409	ENST00000561637	939	GGACA	0.9139949679374695	0.45525026321411133
ENSG00000167965	2208926	ENST00000397124	1219	GGACC	0.9139503240585327	0.2544824481010437
ENSG00000064545	19119821	ENST00000587406	1716	GGACT	0.9138188362121582	0.3794674277305603
ENSG00000170689	48621984	ENST00000311177	1755	AGACT	0.9137777090072632	0.482710599899292
ENSG00000169727	82057362	ENST00000306823	1733	AGACT	0.9137349128723145	0.4178970456123352
ENSG00000179222	51898316	ENST00000326587	1959	GGACT	0.9136684536933899	0.9793545007705688
ENSG00000182195	141176180	ENST00000370526	945	GAACT	0.9136630892753601	0.3351439833641052
ENSG00000169105	40472734	ENST00000306243	1736	GGACC	0.9136362075805664	0.769236147403717
ENSG00000119523	99218559	ENST00000238477	832	TGACT	0.9135816693305969	0.39400944113731384
ENSG00000169976	144095021	ENST00000367569	552	GAACT	0.9135739207267761	0.5478633046150208
ENSG00000146109	26598621	ENST00000274849	825	GGACC	0.9134944677352905	0.49254465103149414
ENSG00000178252	49015863	ENST00000610967	4168	GAACT	0.9134002923965454	0.4360133707523346
ENSG00000123064	113158689	ENST00000306014	2861	AGACA	0.9132869839668274	0.6525282859802246
ENSG00000102882	30114520	ENST00000466521	1462	GGACC	0.9132782220840454	0.8670535087585449
ENSG00000196365	5692018	ENST00000587552	2631	GGACT	0.9132388830184937	0.4788439869880676
ENSG00000164683	79764514	ENST00000354724	1788	GGACT	0.9132148623466492	0.7551344633102417
ENSG00000145741	73505302	ENST00000335895	703	TGACT	0.9131801724433899	0.630112886428833
ENSG00000181061	42784493	ENST00000321331	1177	GAACT	0.9131518602371216	0.72383052110672
ENSG00000129255	7587997	ENST00000250124	1405	GGACT	0.9130393266677856	0.5780383944511414
ENSG00000141580	82615808	ENST00000392325	1340	GGACC	0.9130139350891113	0.10515975952148438
ENSG00000198715	156292740	ENST00000362007	1551	TGACT	0.913002610206604	0.6668239831924438
ENSG00000129968	1877179	ENST00000292577	1387	GGACC	0.9128926992416382	0.4044308066368103
ENSG00000113048	72220009	ENST00000261413	2184	GAACT	0.9128600358963013	0.9274367094039917
ENSG00000185164	18417825	ENST00000330537	3851	GGACA	0.912859320640564	0.5142125487327576
ENSG00000104341	97852385	ENST00000445593	2544	GAACT	0.912794291973114	0.9524644613265991
ENSG00000204856	110485105	ENST00000377673	723	GAACT	0.9127477407455444	0.900546669960022
ENSG00000068120	42566109	ENST00000393818	2291	GGACA	0.9127203822135925	0.2829400897026062
ENSG00000100296	29508377	ENST00000490103	2254	TGACT	0.9127177000045776	0.6076861023902893
ENSG00000100413	41528888	ENST00000431534	1418	AAACT	0.9127157926559448	0.6902893781661987
ENSG00000146109	26598813	ENST00000274849	1017	GAACT	0.9126654863357544	0.8127809762954712
ENSG00000125458	75130296	ENST00000583655	1246	GGACC	0.9126492738723755	0.38313746452331543
ENSG00000142444	10929786	ENST00000270502	956	AGACA	0.9125635027885437	0.5379607677459717
ENSG00000198786	12530	ENST00000361567	193	GAACT	0.912549614906311	0.8376270532608032
ENSG00000125304	99562828	ENST00000376387	2251	TGACT	0.9124550819396973	0.5903856158256531
ENSG00000072849	5474455	ENST00000158771	1004	AAACT	0.9123820066452026	0.5303056836128235
ENSG00000142684	26170864	ENST00000270812	688	GGACA	0.9123300313949585	0.6833109855651855
ENSG00000175166	184305911	ENST00000310118	2240	GGACT	0.9121955633163452	0.8636819124221802
ENSG00000168802	69118282	ENST00000448552	2630	TGACT	0.912186324596405	0.6850295066833496
ENSG00000280789	29816363	ENST00000320330	411	GGACT	0.912122905254364	0.8284290432929993
ENSG00000165732	68982698	ENST00000354185	2335	GGACA	0.9121166467666626	0.3427109718322754
ENSG00000101084	36612092	ENST00000344795	648	GGACC	0.9119670987129211	0.32152852416038513
ENSG00000148187	122322685	ENST00000344641	1167	GGACT	0.9119614362716675	0.21807995438575745
ENSG00000143575	154273775	ENST00000328703	530	GAACT	0.9119270443916321	0.888541042804718
ENSG00000108561	5433762	ENST00000225698	564	GAACT	0.911824107170105	0.9431747198104858
ENSG00000014138	65297425	ENST00000265465	2483	GGACT	0.9117444753646851	0.3335772156715393
ENSG00000138073	27131241	ENST00000260643	1680	TGACT	0.9116418957710266	0.6207326650619507
ENSG00000119333	128633772	ENST00000372715	1643	GGACT	0.911612331867218	0.615010678768158
ENSG00000167112	128309362	ENST00000372890	1517	AGACA	0.9116019010543823	0.5027992129325867
ENSG00000123989	219541926	ENST00000243776	826	TGACT	0.9115324020385742	0.3109671175479889
ENSG00000168159	228494101	ENST00000305943	1351	GGACC	0.9115185737609863	0.41542989015579224
ENSG00000142684	26170864	ENST00000374266	665	GGACA	0.9115130305290222	0.9840705990791321
ENSG00000146416	143061364	ENST00000367596	316	GAACT	0.9114737510681152	0.7934527397155762
ENSG00000087077	100873296	ENST00000200457	1783	TGACT	0.9114320874214172	0.8071755170822144
ENSG00000165527	49894150	ENST00000298316	960	AAACT	0.9113990664482117	0.25162991881370544
ENSG00000255302	48879606	ENST00000530028	1720	GAACT	0.9113883972167969	0.6380069851875305
ENSG00000106638	73569812	ENST00000305632	2280	GGACT	0.911380410194397	0.3283920884132385
ENSG00000160256	44976836	ENST00000291634	773	GGACA	0.9113491177558899	0.500575840473175
ENSG00000130764	3781102	ENST00000378251	1765	TGACT	0.9112371206283569	0.640451967716217
ENSG00000163866	34855659	ENST00000521580	463	TGACT	0.9112005233764648	0.5096503496170044
ENSG00000100347	43996488	ENST00000350028	1671	GGACC	0.9110091328620911	0.6318798065185547
ENSG00000133112	45337310	ENST00000530705	895	GGACT	0.9109920263290405	0.4366159439086914
ENSG00000143162	167541690	ENST00000370509	1296	GAACT	0.910938560962677	0.6078571081161499
ENSG00000136827	129814087	ENST00000351698	932	AGACA	0.9108980894088745	0.3930901885032654
ENSG00000100401	41245933	ENST00000405486	3146	GGACT	0.9108730554580688	0.7280169725418091
ENSG00000170876	14143282	ENST00000306077	2943	GAACT	0.9108582735061646	0.6231929063796997
ENSG00000102409	103216833	ENST00000372695	914	GGACT	0.9108169674873352	0.49680623412132263
ENSG00000108788	42571667	ENST00000246912	1013	GAACT	0.9108092188835144	0.6902012825012207
ENSG00000173465	65571597	ENST00000309328	524	AGACA	0.9107816815376282	0.7938393354415894
ENSG00000184575	64418055	ENST00000332707	738	GAACT	0.9107101559638977	0.7539738416671753
ENSG00000102316	54811574	ENST00000375068	1143	GGACA	0.9106070399284363	0.33467233180999756
ENSG00000131165	89645759	ENST00000397901	1154	AGACT	0.9105237126350403	0.6662833094596863
ENSG00000185624	81844018	ENST00000575069	1595	GAACT	0.9104645848274231	0.6644996404647827
ENSG00000105223	40378100	ENST00000409587	1796	GGACT	0.9103507995605469	0.8236802220344543
ENSG00000162244	51993728	ENST00000466397	641	GGACA	0.9103356599807739	0.6323358416557312
ENSG00000143761	228097979	ENST00000541182	773	GGACT	0.9103166460990906	0.5108897089958191
ENSG00000170265	149226232	ENST00000610704	3705	GAACT	0.9102535247802734	0.8876917958259583
ENSG00000141552	81894542	ENST00000344877	259	GAACT	0.9102150201797485	0.8300266265869141
ENSG00000135047	87728778	ENST00000343150	1479	GGACT	0.9102069139480591	0.7889485359191895
ENSG00000172113	48294048	ENST00000421967	1219	TGACT	0.9101990461349487	0.360360324382782
ENSG00000178605	307774	ENST00000326153	1263	GGACT	0.9101403951644897	0.9099928140640259
ENSG00000203950	135051447	ENST00000370775	728	GGACA	0.9101260304450989	0.49925845861434937
ENSG00000165716	136723530	ENST00000371692	1147	TGACA	0.9100896716117859	0.5963528156280518
ENSG00000100401	41246543	ENST00000405486	2536	GAACT	0.9100489616394043	0.6071106791496277
ENSG00000179933	23098201	ENST00000319074	1398	GAACT	0.9100408554077148	0.8002473711967468
ENSG00000100401	41246543	ENST00000455915	3293	GAACT	0.9100278615951538	0.4503176808357239
ENSG00000105771	43737624	ENST00000270066	1310	GGACT	0.9099928140640259	0.7363483905792236
ENSG00000131446	180790641	ENST00000333055	3003	GGACT	0.9099698066711426	0.4717774987220764
ENSG00000120254	151101857	ENST00000367321	3573	GAACT	0.9099346399307251	0.8944131731987
ENSG00000072042	67678325	ENST00000381346	1063	AGACT	0.9099323153495789	0.47390419244766235
ENSG00000113013	138555864	ENST00000297185	2338	GGACA	0.9099221229553223	0.20519594848155975
ENSG00000165655	75398437	ENST00000372524	2739	GGACA	0.9098933339118958	0.6020808219909668
ENSG00000158850	161171473	ENST00000470882	3015	GGACC	0.9098874926567078	0.5917881727218628
ENSG00000101193	62941606	ENST00000266069	250	GAACT	0.9098838567733765	0.7205562591552734
ENSG00000113761	177065679	ENST00000358149	2007	GGACT	0.9098723530769348	0.8477107286453247
ENSG00000058262	128070117	ENST00000243253	2069	GGACC	0.9098569750785828	0.5524450540542603
ENSG00000141873	2732611	ENST00000269740	1414	GGACC	0.9098176956176758	0.38898149132728577
ENSG00000141873	2732698	ENST00000269740	1327	GGACA	0.9098159670829773	0.4165862500667572
ENSG00000071655	1576779	ENST00000156825	2334	GGACC	0.9098154306411743	0.4131353497505188
ENSG00000179222	51898316	ENST00000375695	2090	GGACT	0.9098076820373535	0.9100577235221863
ENSG00000071655	1577346	ENST00000590550	2075	GGACA	0.9097877740859985	0.7615779042243958
ENSG00000169813	43387664	ENST00000357065	569	AGACA	0.9097843170166016	0.3048229217529297
ENSG00000109971	123059838	ENST00000534624	1031	GGACA	0.9096759557723999	0.20394258201122284
ENSG00000112118	52279413	ENST00000596288	880	GAACC	0.909656822681427	0.6532484292984009
ENSG00000170348	75134763	ENST00000303575	833	GAACT	0.9095650911331177	0.7095961570739746
ENSG00000161981	57307	ENST00000293861	1542	GGACT	0.9094904065132141	0.8980144262313843
ENSG00000254899	31522090	ENST00000453381	1468	GAACT	0.9094732403755188	0.9418652653694153
ENSG00000167513	88808711	ENST00000301019	2692	AGACT	0.9094539880752563	0.6615606546401978
ENSG00000169689	82018947	ENST00000392359	560	GGACA	0.9093652963638306	0.4605334401130676
ENSG00000213551	73243488	ENST00000372950	2367	GGACA	0.9092906713485718	0.2392248660326004
ENSG00000105281	46788206	ENST00000542575	388	GGACA	0.9092179536819458	0.5535615682601929
ENSG00000124702	43020824	ENST00000326974	1434	GGACT	0.909216582775116	0.35094431042671204
ENSG00000166710	44715591	ENST00000558401	305	GGACT	0.9091829061508179	0.5860415697097778
ENSG00000168282	49622099	ENST00000305386	1304	AAACT	0.9090902209281921	0.5598042011260986
ENSG00000006831	1787921	ENST00000357103	3260	AGACT	0.9090399742126465	0.3937912881374359
ENSG00000144029	95087305	ENST00000272418	1553	AGACT	0.909013569355011	0.12522295117378235
ENSG00000163597	76563361	ENST00000493536	441	AAACT	0.9089853167533875	0.4685187339782715
ENSG00000181924	73873230	ENST00000355693	396	GGACT	0.9089300036430359	0.7364312410354614
ENSG00000170779	105011814	ENST00000336219	271	GGACA	0.9088449478149414	0.3739709258079529
ENSG00000180098	28577649	ENST00000373830	902	GGACA	0.9088379740715027	0.6162985563278198
ENSG00000163682	39458672	ENST00000449470	216	GGACT	0.9088371396064758	0.6972010731697083
ENSG00000131669	93122075	ENST00000375446	694	TGACT	0.9088228940963745	0.7007736563682556
ENSG00000219200	7014388	ENST00000552842	452	GGACT	0.9087742567062378	0.8615561723709106
ENSG00000179632	144106572	ENST00000534585	998	GGACT	0.9087030291557312	0.752180278301239
ENSG00000150991	124913291	ENST00000536769	2057	TGACT	0.9086531400680542	0.6955643892288208
ENSG00000175324	38163457	ENST00000311351	1010	AGACT	0.9086331129074097	0.03948120027780533
ENSG00000164032	99948387	ENST00000296417	679	GGACT	0.9086278080940247	0.6096218228340149
ENSG00000112118	52264438	ENST00000229854	2653	GGACT	0.9085685610771179	0.5517259836196899
ENSG00000148248	133363684	ENST00000618229	965	TGACT	0.9085456728935242	0.43029674887657166
ENSG00000113583	133959694	ENST00000231512	668	GGACC	0.9084782600402832	0.692184567451477
ENSG00000198492	28743736	ENST00000373812	1827	GGACA	0.9084580540657043	0.6804872751235962
ENSG00000112578	41932542	ENST00000230340	1524	TGACT	0.9083620309829712	0.5742896795272827
ENSG00000241973	20707868	ENST00000255882	6574	GGACT	0.9083507657051086	0.6171805262565613
ENSG00000168286	67842607	ENST00000303596	525	GGACA	0.9082746505737305	0.5231936573982239
ENSG00000119777	27036585	ENST00000238788	880	GGACT	0.9082323312759399	0.7820205688476562
ENSG00000102226	47244877	ENST00000377107	2392	GAACT	0.9082276225090027	0.863062858581543
ENSG00000115241	27381571	ENST00000472077	3375	AGACT	0.908149242401123	0.4500291347503662
ENSG00000106004	27141311	ENST00000222726	1397	TGACT	0.9081435203552246	0.6487221121788025
ENSG00000184232	120229293	ENST00000328965	1485	TGACT	0.9080615043640137	0.792359471321106
ENSG00000162783	181089849	ENST00000367577	1137	AGACA	0.9079608917236328	0.7377449870109558
ENSG00000137267	3154818	ENST00000333628	445	TGACT	0.9079540371894836	0.6022684574127197
ENSG00000147274	136874123	ENST00000320676	1349	GGACC	0.907917857170105	0.4872916340827942
ENSG00000148229	113408677	ENST00000374171	748	TGACT	0.9078693389892578	0.6827971935272217
ENSG00000100401	41245765	ENST00000405486	3314	GGACC	0.9078653454780579	0.5690222978591919
ENSG00000135486	54284712	ENST00000340913	1339	GGACT	0.9077998995780945	0.730924129486084
ENSG00000139644	49764531	ENST00000423828	2850	GAACT	0.9077852368354797	0.8471667170524597
ENSG00000155463	22771622	ENST00000612549	1551	AGACT	0.9076637029647827	0.4163682460784912
ENSG00000173113	64316830	ENST00000535126	564	TGACT	0.9075968861579895	0.5749985575675964
ENSG00000204388	31829305	ENST00000375650	1570	AGACA	0.9075739979743958	0.5068044066429138
ENSG00000092199	21234150	ENST00000553300	250	GAACT	0.9075567126274109	0.898082435131073
ENSG00000229117	56117748	ENST00000501597	384	GGACT	0.9075431823730469	0.3389849364757538
ENSG00000134419	18782969	ENST00000563390	511	GGACT	0.9075201749801636	0.25849589705467224
ENSG00000100401	41256283	ENST00000356244	1199	GAACT	0.9075004458427429	0.7942678332328796
ENSG00000167658	3976520	ENST00000309311	2699	GGACT	0.907376766204834	0.4109550416469574
ENSG00000238227	136115249	ENST00000418388	2154	TGACT	0.9073651432991028	0.7587016820907593
ENSG00000131446	180790941	ENST00000333055	2703	GGACA	0.9072957038879395	0.6630192995071411
ENSG00000142684	26170755	ENST00000374266	556	GGACA	0.9071874618530273	0.3209078907966614
ENSG00000165280	35056587	ENST00000358901	3846	GGACA	0.9071804285049438	0.32981905341148376
ENSG00000123989	219541979	ENST00000243776	773	GGACA	0.9071348309516907	0.3017480671405792
ENSG00000196230	30723926	ENST00000327892	1169	GAACT	0.9070078134536743	0.5871345400810242
ENSG00000213923	38291110	ENST00000359867	2222	AGACT	0.9068843126296997	0.7239169478416443
ENSG00000103257	87832811	ENST00000261622	1748	AAACT	0.9068662524223328	0.4001099467277527
ENSG00000176903	73712001	ENST00000316836	2371	AGACT	0.9067980647087097	0.18874940276145935
ENSG00000179010	6642289	ENST00000320912	1608	AGACT	0.9067944288253784	0.3779633045196533
ENSG00000198901	90967083	ENST00000394249	1988	GGACC	0.9067858457565308	0.3150410056114197
ENSG00000120265	149802439	ENST00000367378	1201	AGACA	0.9067643880844116	0.2924204468727112
ENSG00000100029	30576642	ENST00000354694	2277	GGACT	0.9067555665969849	0.6774045825004578
ENSG00000143374	150497732	ENST00000369064	1256	GAACT	0.9067267179489136	0.9481502771377563
ENSG00000162736	160357191	ENST00000368063	2164	GGACT	0.906702995300293	0.6503760814666748
ENSG00000146834	100431519	ENST00000310512	1888	AGACT	0.9065017700195312	0.6697365045547485
ENSG00000176903	73713617	ENST00000316836	755	AGACT	0.9064919352531433	0.43331822752952576
ENSG00000196365	5691897	ENST00000360614	3172	GGACC	0.9064072370529175	0.3648744821548462
ENSG00000010810	111661618	ENST00000354650	2341	TGACT	0.906377911567688	0.6221155524253845
ENSG00000153989	117709684	ENST00000368494	3719	GGACT	0.9063663482666016	0.24536700546741486
ENSG00000101294	31569505	ENST00000340852	1543	GGACT	0.9063287973403931	0.7480724453926086
ENSG00000103353	23570683	ENST00000395878	1403	GAACT	0.9062625765800476	0.7907578349113464
ENSG00000185262	76271149	ENST00000327490	1442	GGACT	0.9062501788139343	0.6001484394073486
ENSG00000130489	50524276	ENST00000395693	283	AGACA	0.9062101244926453	0.4583500921726227
ENSG00000011304	812287	ENST00000356948	3557	GGACT	0.9061902761459351	0.7053450345993042
ENSG00000151247	98881118	ENST00000450253	2088	GGACT	0.9061721563339233	0.33178046345710754
ENSG00000173171	155213578	ENST00000609421	838	GGACT	0.9061535000801086	0.6968978047370911
ENSG00000179010	6642494	ENST00000320912	1813	GGACT	0.9061232805252075	0.6460224390029907
ENSG00000174684	66346860	ENST00000311181	832	GGACA	0.9061212539672852	0.650630533695221
ENSG00000089053	121345901	ENST00000261819	649	GAACT	0.9060579538345337	0.9294582605361938
ENSG00000274276	6445264	ENST00000398168	2118	TGACT	0.9060426950454712	0.21939197182655334
ENSG00000231555	31811305	ENST00000445736	1384	GGACC	0.9059500694274902	0.4456551671028137
ENSG00000173540	49721622	ENST00000308375	1518	GGACA	0.9058939814567566	0.48432493209838867
ENSG00000129625	112878718	ENST00000379638	986	GGACT	0.905803382396698	0.7383627891540527
ENSG00000123143	14470259	ENST00000585839	2995	GGACT	0.9057461619377136	0.7618144750595093
ENSG00000172113	48294565	ENST00000421967	702	GGACC	0.9057451486587524	0.45275601744651794
ENSG00000156873	30757051	ENST00000563588	1413	AGACT	0.905718207359314	0.15846693515777588
ENSG00000100889	24103738	ENST00000216780	1964	GGACA	0.9056615829467773	0.37607985734939575
ENSG00000007376	786236	ENST00000007264	787	GGACA	0.9056522250175476	0.1990291029214859
ENSG00000100258	50503473	ENST00000216080	2135	AGACT	0.905610203742981	0.10434682667255402
ENSG00000115694	241495352	ENST00000401869	1917	AGACT	0.9055792093276978	0.6256301403045654
ENSG00000071082	101006358	ENST00000409320	655	AGACA	0.9055701494216919	0.9205995798110962
ENSG00000066117	50088595	ENST00000394963	1126	GAACT	0.9055435061454773	0.6921944618225098
ENSG00000136026	106239237	ENST00000378026	1732	AGACT	0.9055301547050476	0.6522079706192017
ENSG00000118579	17623887	ENST00000237380	649	GAACT	0.9054773449897766	0.5914796590805054
ENSG00000162783	181090537	ENST00000367577	1825	GAACT	0.905393123626709	0.8716188669204712
ENSG00000162910	228106737	ENST00000391867	627	GGACA	0.9053661227226257	0.2512999475002289
ENSG00000137309	34245505	ENST00000347617	1046	GGACA	0.9051586389541626	0.6647313833236694
ENSG00000132153	47846778	ENST00000457607	1801	AGACT	0.9051072001457214	0.5521933436393738
ENSG00000165688	136423178	ENST00000371717	1590	TGACT	0.9050670862197876	0.6341640949249268
ENSG00000155254	97715789	ENST00000285605	2065	GAACT	0.9050615429878235	0.8498679399490356
ENSG00000006042	32941404	ENST00000579849	1522	GGACA	0.9050208926200867	0.7554511427879333
ENSG00000213397	153447692	ENST00000370211	1336	GGACA	0.9048875570297241	0.5798463821411133
ENSG00000165792	20996220	ENST00000339374	1240	GAACT	0.9048274755477905	0.8921432495117188
ENSG00000175768	37588790	ENST00000401811	456	GGACA	0.904811680316925	0.3507387042045593
ENSG00000196365	5691953	ENST00000587552	2696	GGACC	0.9047091603279114	0.5274865627288818
ENSG00000115233	161391166	ENST00000409682	1336	GAACT	0.9047021865844727	0.8156424760818481
ENSG00000203950	135051102	ENST00000370775	1073	GGACC	0.9046921730041504	0.39793410897254944
ENSG00000174243	48830550	ENST00000308025	2461	GAACT	0.904626190662384	0.9319311380386353
ENSG00000169612	82990196	ENST00000304191	706	AGACT	0.9044964909553528	0.5035709738731384
ENSG00000175931	76390950	ENST00000319380	3936	GGACA	0.9044440984725952	0.5465725064277649
ENSG00000177971	75639169	ENST00000314852	1943	AAACT	0.9044049382209778	0.2949140965938568
ENSG00000198960	101615571	ENST00000497931	392	GGACC	0.9044027328491211	0.5961476564407349
ENSG00000145337	88521765	ENST00000273968	580	TGACT	0.9043601751327515	0.3673955798149109
ENSG00000187514	231708656	ENST00000481928	126	GAACT	0.9043142199516296	0.7577812075614929
ENSG00000181274	97333591	ENST00000371019	1118	GAACT	0.9042755365371704	0.9072979092597961
ENSG00000167513	88809018	ENST00000301019	2999	AGACT	0.9041463732719421	0.39548438787460327
ENSG00000117419	44354927	ENST00000372257	281	GGACT	0.9041076898574829	0.4879578649997711
ENSG00000101294	31569505	ENST00000492709	1185	GGACT	0.9040718078613281	0.6426723599433899
ENSG00000136026	106239916	ENST00000378026	1053	GGACA	0.9040083885192871	0.3309866189956665
ENSG00000182173	75524616	ENST00000333213	1820	GAACT	0.9040077328681946	0.7102497220039368
ENSG00000033050	151213981	ENST00000287844	2054	GGACA	0.9039150476455688	0.17552661895751953
ENSG00000035141	70296604	ENST00000037869	1180	AGACT	0.903904139995575	0.2955394685268402
ENSG00000110108	60922967	ENST00000227525	1936	GGACC	0.9039005041122437	0.35679134726524353
ENSG00000105447	48452829	ENST00000253237	1377	GGACC	0.903882622718811	0.49573764204978943
ENSG00000108826	50368154	ENST00000225969	428	AGACT	0.9038785696029663	0.237294003367424
ENSG00000168264	234607727	ENST00000366609	1204	TGACT	0.9038469195365906	0.46837013959884644
ENSG00000188229	137242601	ENST00000340384	530	TGACT	0.9038121104240417	0.5595532655715942
ENSG00000129351	10684658	ENST00000592763	2758	GAACT	0.9038095474243164	0.3424404263496399
ENSG00000141552	81894542	ENST00000572851	204	GAACT	0.9037641286849976	0.9063800573348999
ENSG00000169564	70087693	ENST00000303577	239	AGACT	0.9037500619888306	0.5307847261428833
ENSG00000165655	75398642	ENST00000372524	2534	GGACT	0.9037445187568665	0.29768896102905273
ENSG00000088986	120496480	ENST00000392508	204	GGACT	0.903741180896759	0.913720965385437
ENSG00000133119	33836382	ENST00000380071	1287	GAACT	0.9036896824836731	0.9657346606254578
ENSG00000010292	6531872	ENST00000315579	5464	GAACT	0.9036386609077454	0.8730418086051941
ENSG00000198668	90404972	ENST00000356978	952	GGACT	0.9035983085632324	0.5682803392410278
ENSG00000113739	173316023	ENST00000265087	4042	TGACT	0.9035971760749817	0.47168904542922974
ENSG00000103549	30775014	ENST00000493683	4077	TGACT	0.9035906791687012	0.7478494048118591
ENSG00000119523	99218706	ENST00000238477	685	TGACT	0.9035453796386719	0.881986141204834
ENSG00000135334	87675101	ENST00000257787	1632	GGACT	0.9034981727600098	0.5096436142921448
ENSG00000106397	101206153	ENST00000223127	2743	GAACT	0.9034865498542786	0.7762106657028198
ENSG00000143553	153661507	ENST00000368685	706	GGACT	0.9032953381538391	0.6090038418769836
ENSG00000130726	58549125	ENST00000341753	1585	GGACT	0.903274416923523	0.7774451375007629
ENSG00000143222	161158718	ENST00000368003	975	GGACA	0.9032718539237976	0.4150378108024597
ENSG00000109062	74768619	ENST00000262613	1234	GGACT	0.9031950235366821	0.7290196418762207
ENSG00000180304	64688603	ENST00000326005	903	GGACA	0.9031850099563599	0.5852019786834717
ENSG00000114383	50325934	ENST00000232496	663	GGACA	0.9031103849411011	0.5337978601455688
ENSG00000101412	33676877	ENST00000343380	1308	GGACT	0.9031094312667847	0.5572221279144287
ENSG00000122705	36211871	ENST00000538225	990	GGACC	0.9030779004096985	0.19755332171916962
ENSG00000168175	55062875	ENST00000395468	452	GGACC	0.9029284715652466	0.20246584713459015
ENSG00000168256	42024308	ENST00000307641	1611	GGACT	0.9029178619384766	0.8079415559768677
ENSG00000115694	241495599	ENST00000316586	1693	GAACT	0.9028679728507996	0.6925238370895386
ENSG00000181625	29454689	ENST00000330181	188	GGACC	0.902849018573761	0.28061920404434204
ENSG00000169689	82019001	ENST00000392359	506	GGACA	0.9028403162956238	0.43786221742630005
ENSG00000103549	30774122	ENST00000493683	3185	AAACT	0.9027466773986816	0.2658637464046478
ENSG00000100401	41245733	ENST00000405486	3346	GGACT	0.9027042388916016	0.6450642943382263
ENSG00000172586	73783210	ENST00000372833	392	TGACT	0.9026768803596497	0.5778524279594421
ENSG00000184432	139378165	ENST00000333188	561	GGACT	0.9026290774345398	0.576799750328064
ENSG00000160752	155312372	ENST00000356657	618	GGACT	0.9026044607162476	0.8286371231079102
ENSG00000177646	128912666	ENST00000308982	2005	TGACT	0.9025842547416687	0.7630475759506226
ENSG00000197043	151101361	ENST00000354546	2336	AGACT	0.9024516940116882	0.6190184354782104
ENSG00000185624	81855266	ENST00000331483	722	GGACT	0.9024200439453125	0.4179849624633789
ENSG00000181274	97332732	ENST00000371019	1977	TGACT	0.9023895263671875	0.7222625017166138
ENSG00000133872	30065997	ENST00000256255	1242	GAACT	0.9023648500442505	0.558350682258606
ENSG00000125445	75266270	ENST00000245539	1302	GAACT	0.9023194313049316	0.741730809211731
ENSG00000148840	102146975	ENST00000278070	4021	GGACA	0.9022452235221863	0.6262534856796265
ENSG00000159259	36416699	ENST00000314103	2163	GGACT	0.9022401571273804	0.6656556129455566
ENSG00000136271	44565941	ENST00000421223	2891	GGACA	0.9022293090820312	0.5781220197677612
ENSG00000126249	34409423	ENST00000246535	645	GGACT	0.9021760821342468	0.3521966338157654
ENSG00000272391	75418530	ENST00000615331	4094	GGACC	0.9019166827201843	0.5620545744895935
ENSG00000009307	114732766	ENST00000610726	1547	GAACT	0.9018786549568176	0.8948103785514832
ENSG00000154370	228394916	ENST00000284551	1474	GGACC	0.9018338918685913	0.7312736511230469
ENSG00000198668	90405432	ENST00000356978	1412	GGACT	0.9017956852912903	0.571280837059021
ENSG00000116586	156055418	ENST00000368305	361	GGACT	0.9017938375473022	0.5599119663238525
ENSG00000130511	18434341	ENST00000270061	1546	GGACT	0.9017525911331177	0.6133063435554504
ENSG00000144029	95087430	ENST00000272418	1428	GGACT	0.9016622304916382	0.6241885423660278
ENSG00000103266	682482	ENST00000219548	1154	GGACT	0.9015809297561646	0.43633145093917847
ENSG00000123395	52077174	ENST00000336854	1118	AGACA	0.9015496969223022	0.2029648721218109
ENSG00000120948	11022886	ENST00000240185	1832	GAACT	0.9015048146247864	0.5164818167686462
ENSG00000140988	1962544	ENST00000531065	1290	TGACT	0.9014708399772644	0.8525226712226868
ENSG00000175166	184308911	ENST00000310118	3305	GAACT	0.9014393091201782	0.897783637046814
ENSG00000116133	54851290	ENST00000371269	2592	GGACA	0.9013749361038208	0.6481320261955261
ENSG00000143753	224192512	ENST00000323699	1171	AAACT	0.9013621211051941	0.15478037297725677
ENSG00000179051	17407774	ENST00000375436	3072	GAACT	0.9013274908065796	0.5266985297203064
ENSG00000066044	7963529	ENST00000407627	1064	GGACA	0.9012578725814819	0.5392987132072449
ENSG00000160200	43053586	ENST00000398165	2209	TGACT	0.9012030363082886	0.5507568120956421
ENSG00000168003	62888447	ENST00000338663	1495	GGACT	0.9011880159378052	0.4148155152797699
ENSG00000198546	133313063	ENST00000361518	1424	GGACA	0.9010740518569946	0.4384743571281433
ENSG00000108829	50381554	ENST00000225972	2593	GGACT	0.9010552167892456	0.6160880327224731
ENSG00000099942	20952958	ENST00000354336	4533	GGACA	0.9009612798690796	0.30306583642959595
ENSG00000229117	56117608	ENST00000501597	244	GGACT	0.9009023904800415	0.3706485629081726
ENSG00000177192	131943582	ENST00000376649	1779	TGACT	0.9008743166923523	0.510943591594696
ENSG00000168066	64765474	ENST00000377390	2601	GGACT	0.9007425308227539	0.1408296674489975
ENSG00000134684	32775553	ENST00000469100	1930	AAACT	0.9006706476211548	0.37182384729385376
ENSG00000104969	2755393	ENST00000221566	1650	GAACT	0.9004073143005371	0.6890127062797546
ENSG00000132254	6476668	ENST00000614314	1860	GGACT	0.9003996849060059	0.9017529487609863
ENSG00000179041	66430350	ENST00000320270	1322	GGACA	0.9003986120223999	0.08989772945642471
ENSG00000053372	19258975	ENST00000330263	1161	AAACT	0.9003809094429016	0.7035427689552307
ENSG00000166598	103934055	ENST00000299767	692	GGACA	0.9003218412399292	0.4925112724304199
ENSG00000136938	98015477	ENST00000339399	996	GGACT	0.900294303894043	0.3907303214073181
ENSG00000161671	50483050	ENST00000376918	1712	GGACT	0.9002262949943542	0.7440714240074158
ENSG00000101474	24963207	ENST00000217456	2147	GGACT	0.9001900553703308	0.35386228561401367
ENSG00000076043	114450103	ENST00000265881	984	AGACA	0.9001486897468567	0.9260526895523071
ENSG00000127540	1597337	ENST00000591899	1158	GAACA	0.8999927639961243	0.1775476038455963
ENSG00000167881	76039274	ENST00000307877	2477	TGACT	0.8998533487319946	0.4614461362361908
ENSG00000136271	44565902	ENST00000446987	1754	AGACA	0.8998521566390991	0.41153663396835327
ENSG00000025770	50523306	ENST00000395701	1910	AGACT	0.8997361063957214	0.5832977294921875
ENSG00000183155	202881063	ENST00000367262	323	AGACT	0.8997112512588501	0.3646640181541443
ENSG00000168286	67843500	ENST00000303596	1418	GAACT	0.8996914029121399	0.7591270208358765
ENSG00000084693	27056068	ENST00000323064	1456	GGACC	0.8995810747146606	0.276525616645813
ENSG00000115204	27309742	ENST00000380044	756	TGACT	0.8995078206062317	0.6347851157188416
ENSG00000259956	51393248	ENST00000563281	1980	GGACC	0.8995029330253601	0.856937050819397
ENSG00000054116	36137050	ENST00000616395	855	AGACT	0.8994677662849426	0.3229348361492157
ENSG00000171720	141625257	ENST00000305264	1247	GGACT	0.8994439840316772	0.6804569959640503
ENSG00000172893	71434629	ENST00000355527	2450	AGACT	0.8994404673576355	0.41835373640060425
ENSG00000119335	128696081	ENST00000322030	2607	GGACT	0.8994361758232117	0.5155981183052063
ENSG00000118705	37228636	ENST00000237530	1696	GAACT	0.8993754386901855	0.8530370593070984
ENSG00000164683	79765389	ENST00000337919	919	GGACC	0.8993134498596191	0.40743136405944824
ENSG00000160075	1544928	ENST00000291386	610	GAACT	0.8992903828620911	0.7367121577262878
ENSG00000004455	33013200	ENST00000354858	864	AGACT	0.8992873430252075	0.25658607482910156
ENSG00000280606	8006195	ENST00000626223	1746	GGACT	0.8992015719413757	0.52283775806427
ENSG00000110536	47571649	ENST00000534775	899	GAACT	0.8991945385932922	0.5578433275222778
ENSG00000182118	231020023	ENST00000366654	429	AGACT	0.899142861366272	0.22706107795238495
ENSG00000173638	45515877	ENST00000311124	1709	AGACA	0.8991311192512512	0.37350594997406006
ENSG00000101412	33675979	ENST00000343380	2206	TGACT	0.8990821838378906	0.7798327207565308
ENSG00000185721	31434148	ENST00000331457	1441	GAACT	0.8990505337715149	0.8577280044555664
ENSG00000188690	125788681	ENST00000368797	1209	TGACT	0.8990126848220825	0.5530902147293091
ENSG00000167700	144510430	ENST00000301327	1012	GGACT	0.8990057110786438	0.5122923851013184
ENSG00000130522	18280313	ENST00000252818	1309	GAACT	0.8989764451980591	0.7542983293533325
ENSG00000177030	681036	ENST00000382409	1408	GAACT	0.8989454507827759	0.9066994786262512
ENSG00000136026	106247670	ENST00000378026	318	GAACC	0.8989219665527344	0.5065172910690308
ENSG00000101193	62945085	ENST00000266069	1006	AAACT	0.8988736271858215	0.19538088142871857
ENSG00000038358	67883715	ENST00000358933	4235	GAACT	0.8988432884216309	0.9419776797294617
ENSG00000105281	46788221	ENST00000542575	373	GAACT	0.8987734913825989	0.7842713594436646
ENSG00000112977	10680398	ENST00000230895	1170	GGACT	0.8987616300582886	0.2697475552558899
ENSG00000100129	37878035	ENST00000624234	1516	GGACC	0.8986794352531433	0.3417411148548126
ENSG00000111737	120095759	ENST00000229340	2280	AAACT	0.8986649513244629	0.29278191924095154
ENSG00000135446	57748473	ENST00000257904	1329	GGACA	0.8986488580703735	0.2676562964916229
ENSG00000259494	88459556	ENST00000312475	938	GGACA	0.8986255526542664	0.2941749691963196
ENSG00000164967	34611016	ENST00000378959	357	GGACA	0.8986192941665649	0.4840116500854492
ENSG00000157954	5230939	ENST00000288828	1588	GGACT	0.8985816836357117	0.7265260815620422
ENSG00000164087	52075512	ENST00000296484	1638	TGACT	0.8985661268234253	0.7352864146232605
ENSG00000162704	183635532	ENST00000359856	194	GGACT	0.8983966708183289	0.5096263885498047
ENSG00000189227	67526494	ENST00000342683	603	GGACC	0.8983578681945801	0.5056289434432983
ENSG00000151353	675623	ENST00000432667	606	GGACT	0.8983200788497925	0.6658015847206116
ENSG00000091542	18208341	ENST00000399138	1134	GGACT	0.8982807397842407	0.31585103273391724
ENSG00000129968	1877113	ENST00000292577	1453	GGACC	0.8982788920402527	0.46824902296066284
ENSG00000075218	46330235	ENST00000454366	2536	GAACT	0.8982537984848022	0.5659323334693909
ENSG00000139514	29510423	ENST00000380752	6333	GGACC	0.8981703519821167	0.6397511959075928
ENSG00000180198	28538219	ENST00000373832	1659	GGACA	0.8981555104255676	0.21565620601177216
ENSG00000172586	73783253	ENST00000372833	435	AGACA	0.8981383442878723	0.24369315803050995
ENSG00000177971	75639306	ENST00000314852	1806	AAACT	0.8981159329414368	0.3674582839012146
ENSG00000031698	109238083	ENST00000369923	1816	TGACT	0.898084282875061	0.34663110971450806
ENSG00000055070	16395428	ENST00000401088	921	GGACT	0.89808189868927	0.7275313138961792
ENSG00000274523	75042494	ENST00000610322	1988	GGACA	0.8980606198310852	0.43646231293678284
ENSG00000182858	49903968	ENST00000330817	1610	GGACA	0.8979441523551941	0.6045762300491333
ENSG00000011052	51171588	ENST00000393193	864	TGACT	0.8977596163749695	0.5684604048728943
ENSG00000204822	74472075	ENST00000258105	1044	GGACA	0.8977099657058716	0.4251790940761566
ENSG00000167671	4446559	ENST00000301281	985	GAACT	0.8976421356201172	0.945848286151886
ENSG00000183072	173232948	ENST00000329198	869	GGACC	0.8975922465324402	0.32903242111206055
ENSG00000125648	6440506	ENST00000301454	2982	AGACA	0.8975330591201782	0.47187215089797974
ENSG00000162783	181090151	ENST00000367577	1439	AGACT	0.8974779844284058	0.4204879701137543
ENSG00000185222	103357814	ENST00000372661	433	GAACT	0.8974582552909851	0.45455342531204224
ENSG00000174243	48830024	ENST00000308025	2987	AGACA	0.8973593711853027	0.24009104073047638
ENSG00000126953	101348542	ENST00000372902	654	GAACT	0.8973217010498047	0.5048009157180786
ENSG00000083444	11974875	ENST00000196061	2277	GGACC	0.8973215222358704	0.496044784784317
ENSG00000049656	1318288	ENST00000320895	1955	AGACA	0.8972833752632141	0.04145003482699394
ENSG00000146592	28410599	ENST00000482692	989	GGACC	0.8972758054733276	0.5518501996994019
ENSG00000198700	201848496	ENST00000361565	484	GGACT	0.8972161412239075	0.8024581670761108
ENSG00000189159	75136050	ENST00000304834	889	GAACT	0.8971673250198364	0.9526370763778687
ENSG00000181938	58404632	ENST00000318129	761	TGACT	0.8971025347709656	0.3956363797187805
ENSG00000134684	32780218	ENST00000373477	2109	GGACT	0.8970168828964233	0.8979194760322571
ENSG00000134453	6115661	ENST00000379888	1535	AGACT	0.8969947695732117	0.592810332775116
ENSG00000230124	180502352	ENST00000367595	602	AGACT	0.8969518542289734	0.3620189130306244
ENSG00000138085	27216949	ENST00000380171	1032	GAACT	0.8968324661254883	0.6207820177078247
ENSG00000100664	103342368	ENST00000216554	3287	GAACT	0.896798312664032	0.8479622006416321
ENSG00000153989	117707070	ENST00000368494	1105	TGACT	0.8967798352241516	0.47034841775894165
ENSG00000112312	24785816	ENST00000230056	978	TGACT	0.896733283996582	0.551511287689209
ENSG00000163159	151176831	ENST00000368892	999	GGACC	0.8966795206069946	0.33468717336654663
ENSG00000163956	3512831	ENST00000500728	1363	TGACT	0.8966488838195801	0.42272788286209106
ENSG00000158717	88697572	ENST00000312838	805	GAACT	0.8966047167778015	0.5940913558006287
ENSG00000103202	400537	ENST00000219479	772	GGACC	0.8965916633605957	0.5597098469734192
ENSG00000103855	73713928	ENST00000318443	2878	GGACT	0.8964279890060425	0.5787823796272278
ENSG00000167526	89563302	ENST00000311528	971	GGACT	0.8963969945907593	0.5173186659812927
ENSG00000121073	49704135	ENST00000240333	985	GAACA	0.8963397145271301	0.8660305142402649
ENSG00000112118	52264438	ENST00000616552	2783	GGACT	0.8963015675544739	0.6940854787826538
ENSG00000185122	144309872	ENST00000528838	623	GGACT	0.8963010907173157	0.23613104224205017
ENSG00000179409	746157	ENST00000319004	2004	GAACT	0.8962995409965515	0.760890781879425
ENSG00000096080	43671805	ENST00000372133	559	GGACA	0.8962413668632507	0.3227444589138031
ENSG00000010292	6529776	ENST00000315579	4453	GAACT	0.896228015422821	0.7327608466148376
ENSG00000085998	46188951	ENST00000371984	2459	TGACT	0.8962173461914062	0.41009721159935
ENSG00000129255	7587633	ENST00000250124	1041	TGACT	0.8962115049362183	0.41240930557250977
ENSG00000167747	50798811	ENST00000345523	396	GAACT	0.8961502909660339	0.47401052713394165
ENSG00000172428	240130913	ENST00000607357	330	AGACT	0.8960967063903809	0.5861870050430298
ENSG00000031823	5924897	ENST00000340578	983	GAACT	0.8959948420524597	0.8811227083206177
ENSG00000134684	32810747	ENST00000373477	1132	GGACC	0.8959639668464661	0.8175007104873657
ENSG00000128245	31944667	ENST00000248975	206	GGACT	0.8959590196609497	0.7605577111244202
ENSG00000055070	16396178	ENST00000401089	1479	GGACT	0.8958921432495117	0.5522842407226562
ENSG00000120942	11286035	ENST00000376810	1246	AAACT	0.8958848118782043	0.17043544352054596
ENSG00000259494	88459728	ENST00000312475	766	AGACT	0.895847499370575	0.28470057249069214
ENSG00000119689	74902368	ENST00000334220	1460	GAACT	0.8958307504653931	0.7292786836624146
ENSG00000115241	27381314	ENST00000344034	2190	GAACT	0.8958034515380859	0.7453888654708862
ENSG00000178802	74897696	ENST00000352410	1304	GGACC	0.8957992792129517	0.4474026560783386
ENSG00000140365	75339966	ENST00000267935	759	GAACT	0.895671546459198	0.8081865310668945
ENSG00000160813	100436247	ENST00000292330	318	GGACT	0.8956714868545532	0.34638291597366333
ENSG00000076003	135868747	ENST00000264156	539	GGACT	0.8956673741340637	0.755443274974823
ENSG00000108826	50368065	ENST00000503633	544	AGACT	0.8956391215324402	0.23632600903511047
ENSG00000250742	54126278	ENST00000508564	180	GGACC	0.8955303430557251	0.3369147479534149
ENSG00000174276	65116575	ENST00000310597	1133	AGACT	0.8954828977584839	0.5027998685836792
ENSG00000225663	81822819	ENST00000455127	800	GGACA	0.8953018188476562	0.27349749207496643
ENSG00000183255	44850167	ENST00000330938	2177	AGACT	0.8952797055244446	0.5972669720649719
ENSG00000058262	128071181	ENST00000243253	3133	GGACT	0.8952654004096985	0.8248128890991211
ENSG00000133119	33836118	ENST00000380071	1023	GAACT	0.8951328992843628	0.8223410844802856
ENSG00000169564	70088421	ENST00000303577	967	GGACA	0.8951069712638855	0.36500149965286255
ENSG00000132383	1897780	ENST00000254719	2565	AGACT	0.8950656056404114	0.1620851755142212
ENSG00000106066	29071792	ENST00000265394	963	GAACT	0.8950174450874329	0.8667489290237427
ENSG00000135486	54284712	ENST00000547276	999	GGACT	0.8949074745178223	0.7166370749473572
ENSG00000168003	62856182	ENST00000377891	71	GGACT	0.8948794603347778	0.9136347770690918
ENSG00000183011	7883251	ENST00000576861	129	GAACT	0.8948633074760437	0.7123808264732361
ENSG00000136026	106239717	ENST00000378026	1252	AGACT	0.8947685360908508	0.4019947648048401
ENSG00000117543	100990535	ENST00000370109	843	GGACT	0.8947555422782898	0.6529161334037781
ENSG00000185624	81843549	ENST00000415593	1285	GGACA	0.8947315216064453	0.19453339278697968
ENSG00000180185	1828265	ENST00000427358	1324	AGACT	0.894727885723114	0.6083766222000122
ENSG00000103365	23467141	ENST00000309859	2373	GGACC	0.8946460485458374	0.4592432975769043
ENSG00000103811	78921878	ENST00000220166	1369	GGACC	0.8946222066879272	0.22400227189064026
ENSG00000185624	81843549	ENST00000331483	2212	GGACA	0.8945943117141724	0.39071527123451233
ENSG00000174744	66337718	ENST00000359957	1065	GGACT	0.8945621252059937	0.6430290937423706
ENSG00000100219	28795202	ENST00000216037	1202	GAACT	0.8945562243461609	0.704623818397522
ENSG00000127314	68659517	ENST00000250559	1053	AGACA	0.8945192098617554	0.019177723675966263
ENSG00000044574	125236470	ENST00000324460	2290	AAACT	0.8944347500801086	0.3490743637084961
ENSG00000130311	17319658	ENST00000359866	434	AGACT	0.8944329023361206	0.5545803904533386
ENSG00000189343	19446190	ENST00000458332	662	TGACT	0.8943835496902466	0.5132114887237549
ENSG00000107164	130637579	ENST00000319725	2350	GAACT	0.8943557739257812	0.86036217212677
ENSG00000137106	37428529	ENST00000318158	534	GGACT	0.8943542242050171	0.5125521421432495
ENSG00000000003	100635217	ENST00000373020	423	GAACT	0.8943533897399902	0.8407827615737915
ENSG00000157837	120764554	ENST00000353487	2103	GGACT	0.8943174481391907	0.6434446573257446
ENSG00000173456	119337051	ENST00000311413	2524	TGACT	0.8942962884902954	0.7534030079841614
ENSG00000182173	75524474	ENST00000333213	1678	GGACC	0.8942756652832031	0.532711386680603
ENSG00000107672	121959558	ENST00000369023	1077	GAACA	0.8942317962646484	0.46158885955810547
ENSG00000152518	43222561	ENST00000282388	3536	GGACT	0.894202709197998	0.46378764510154724
ENSG00000204370	112095079	ENST00000375549	723	GGACA	0.8941880464553833	0.8009441494941711
ENSG00000157954	5231023	ENST00000288828	1672	GAACT	0.8941506147384644	0.5566208362579346
ENSG00000065000	2101538	ENST00000355272	4489	GAACC	0.8940914273262024	0.6859670281410217
ENSG00000118705	37179162	ENST00000237530	116	GGACT	0.8940893411636353	0.7252600789070129
ENSG00000273899	37691251	ENST00000438329	626	GGACT	0.8939623832702637	0.5997560620307922
ENSG00000196419	41663811	ENST00000359308	2480	GGACT	0.8939560651779175	0.7592726349830627
ENSG00000175931	76391286	ENST00000319380	3600	AGACT	0.8938949704170227	0.2659026086330414
ENSG00000235439	31522090	ENST00000431360	1432	GAACT	0.8938468098640442	0.910808265209198
ENSG00000143811	225920459	ENST00000612651	955	GGACT	0.893833339214325	0.19276739656925201
ENSG00000100504	50905352	ENST00000216392	2916	GAACT	0.8938034176826477	0.5914036631584167
ENSG00000113732	173034733	ENST00000519374	720	AAACT	0.8937472105026245	0.21011169254779816
ENSG00000100219	28795202	ENST00000403532	1178	GAACT	0.8936986923217773	0.8890718221664429
ENSG00000167986	61299971	ENST00000301764	3985	AGACT	0.8936732411384583	0.5019636154174805
ENSG00000162613	77962881	ENST00000370767	1320	GAACT	0.8936112523078918	0.8704946637153625
ENSG00000130748	47045935	ENST00000253047	634	GGACA	0.8935947418212891	0.284456342458725
ENSG00000011009	23795047	ENST00000374514	1317	GGACC	0.8935931324958801	0.3218532204627991
ENSG00000167695	740558	ENST00000308278	697	GAACT	0.8935697674751282	0.5522569417953491
ENSG00000129968	1877179	ENST00000250974	1426	GGACC	0.8935068249702454	0.5775763392448425
ENSG00000133773	82353058	ENST00000256151	1230	AAACT	0.8934828042984009	0.10453466325998306
ENSG00000128050	56461036	ENST00000512576	2936	GGACT	0.8934427499771118	0.7446422576904297
ENSG00000166913	44904980	ENST00000372839	710	GAACT	0.8933864831924438	0.7868598699569702
ENSG00000124422	20999961	ENST00000261497	4851	GGACC	0.8933738470077515	0.18921831250190735
ENSG00000109332	102797209	ENST00000453744	1163	AAACT	0.8933690190315247	0.2583635747432709
ENSG00000011304	812287	ENST00000627714	2160	GGACT	0.8933596611022949	0.7798824906349182
ENSG00000081154	101593720	ENST00000265260	1624	GAACT	0.893349289894104	0.8625936508178711
ENSG00000100401	41245765	ENST00000356244	2905	GGACC	0.8933258056640625	0.3356531262397766
ENSG00000283777	179709903	ENST00000638706	718	GAACT	0.8933109045028687	0.5989272594451904
ENSG00000177606	58781591	ENST00000371222	2736	GAACT	0.8932515978813171	0.864354133605957
ENSG00000076003	135840803	ENST00000264156	2558	GAACT	0.8932402729988098	0.5583364367485046
ENSG00000128185	20314741	ENST00000248879	688	GGACT	0.8931866884231567	0.7453411817550659
ENSG00000113739	173317694	ENST00000265087	2371	GGACA	0.8930862545967102	0.02909642457962036
ENSG00000105443	48478439	ENST00000452733	1434	GAACT	0.8930810689926147	0.8724542856216431
ENSG00000142945	44767242	ENST00000372224	2353	GAACT	0.8930741548538208	0.8967357873916626
ENSG00000171222	35953982	ENST00000615116	1005	AGACT	0.8930435180664062	0.20381219685077667
ENSG00000073111	127621869	ENST00000265056	3054	GAACT	0.8930219411849976	0.7702924013137817
ENSG00000115307	74529229	ENST00000425118	372	GGACT	0.8930121660232544	0.24965748190879822
ENSG00000215612	8867445	ENST00000400677	1497	AGACT	0.8929281234741211	0.8486762046813965
ENSG00000108107	55386614	ENST00000559463	522	GGACT	0.8928998112678528	0.7072781324386597
ENSG00000178896	144080597	ENST00000316052	836	GGACT	0.8928724527359009	0.7355645895004272
ENSG00000229117	56117748	ENST00000546591	503	GGACT	0.8928496241569519	0.42565688490867615
ENSG00000062485	56273100	ENST00000351328	1575	GGACT	0.8928259015083313	0.6082322597503662
ENSG00000134333	18400981	ENST00000422447	661	GAACT	0.8927687406539917	0.9235047101974487
ENSG00000128050	56461036	ENST00000399688	2971	GGACT	0.8927559852600098	0.6702740788459778
ENSG00000108784	42544180	ENST00000225927	2274	GGACC	0.892558753490448	0.44963186979293823
ENSG00000071553	154435964	ENST00000369762	1546	GGACT	0.8925191164016724	0.652850329875946
ENSG00000113328	163437666	ENST00000340828	85	GGACA	0.8923391103744507	0.8756183385848999
ENSG00000166848	75656705	ENST00000300086	1390	GAACT	0.8922918438911438	0.5865775942802429
ENSG00000063241	55453157	ENST00000085068	953	GGACA	0.8922697305679321	0.5254045724868774
ENSG00000101255	396964	ENST00000217233	1903	AAACT	0.8922314643859863	0.5629566311836243
ENSG00000147155	48528545	ENST00000495186	1603	GGACA	0.8922053575515747	0.46083003282546997
ENSG00000215641	28904432	ENST00000400720	1525	AGACT	0.8921507000923157	0.21280018985271454
ENSG00000067225	72199402	ENST00000449901	2152	GGACT	0.8919934034347534	0.7554935216903687
ENSG00000119689	74903373	ENST00000334220	2465	GGACT	0.8919910192489624	0.7033509016036987
ENSG00000238227	136115267	ENST00000418388	2136	GGACT	0.8919509649276733	0.7056447863578796
ENSG00000179918	30443834	ENST00000478753	2347	GGACC	0.8918769955635071	0.568298876285553
ENSG00000070423	647591	ENST00000605891	1605	AGACT	0.8918600082397461	0.7749765515327454
ENSG00000224156	30787836	ENST00000421473	1169	GAACT	0.891851544380188	0.7498562932014465
ENSG00000197620	149545770	ENST00000423421	718	GGACT	0.8917794227600098	0.8770014047622681
ENSG00000117362	150266513	ENST00000360244	1245	GGACT	0.8917123079299927	0.7249010801315308
ENSG00000196419	41663811	ENST00000360079	2067	GGACT	0.8916333317756653	0.8872441053390503
ENSG00000248487	51981058	ENST00000273596	923	GGACA	0.8915931582450867	0.62843257188797
ENSG00000143870	10784188	ENST00000272227	1540	GGACA	0.8915711641311646	0.2891152799129486
ENSG00000104969	2755520	ENST00000221566	1523	GAACT	0.8914768099784851	0.6006051898002625
ENSG00000143436	151759751	ENST00000467306	1159	GGACA	0.8914583325386047	0.3726954460144043
ENSG00000149932	29963279	ENST00000279396	275	GGACT	0.8913947939872742	0.7763883471488953
ENSG00000136807	127789811	ENST00000373264	1486	TGACT	0.8913924098014832	0.4387824535369873
ENSG00000120709	138346928	ENST00000239906	1575	GGACC	0.8913663029670715	0.5533139109611511
ENSG00000186480	155308609	ENST00000340368	1383	AGACT	0.89130699634552	0.41321486234664917
ENSG00000080824	102086025	ENST00000216281	467	GAACT	0.8912817239761353	0.7305730581283569
ENSG00000146540	1009973	ENST00000412051	252	GAACT	0.8912050127983093	0.9265680313110352
ENSG00000115806	170966567	ENST00000234160	2610	AAACT	0.8912019729614258	0.6924797296524048
ENSG00000117448	45551107	ENST00000372070	564	GAACT	0.8911393284797668	0.8921807408332825
ENSG00000129968	1877113	ENST00000250974	1492	GGACC	0.8910995721817017	0.5174810290336609
ENSG00000162384	53214260	ENST00000294360	923	GAACT	0.8910975456237793	0.5915161371231079
ENSG00000084090	96186093	ENST00000337288	2133	GGACA	0.8909762501716614	0.34160396456718445
ENSG00000035141	70296509	ENST00000037869	1275	GGACA	0.8909691572189331	0.5065704584121704
ENSG00000110104	60850527	ENST00000227520	1338	GGACC	0.8909319639205933	0.4235939383506775
ENSG00000164032	99948932	ENST00000511203	1035	GAACT	0.8908707499504089	0.714748740196228
ENSG00000095906	1789116	ENST00000262302	1337	GAACT	0.8908381462097168	0.8107231855392456
ENSG00000115207	27326807	ENST00000264720	2923	GGACT	0.8907527923583984	0.5838085412979126
ENSG00000169727	82057362	ENST00000320548	1840	AGACT	0.8907523155212402	0.5208470225334167
ENSG00000143319	156727375	ENST00000313146	1060	GGACA	0.8906893730163574	0.04325972869992256
ENSG00000151465	12250351	ENST00000281141	1304	GAACT	0.8906761407852173	0.8227993845939636
ENSG00000131467	42841567	ENST00000293362	953	AGACT	0.8905795812606812	0.26681941747665405
ENSG00000160256	44976944	ENST00000291634	881	GAACT	0.8905774354934692	0.6444473266601562
ENSG00000120948	11023014	ENST00000240185	1960	GAACT	0.8904234766960144	0.8498691320419312
ENSG00000140941	87404564	ENST00000268607	2472	GGACT	0.8904063105583191	0.7166000604629517
ENSG00000141552	81894542	ENST00000577425	186	GAACT	0.8904001116752625	0.8346322774887085
ENSG00000184840	177595473	ENST00000332598	821	GAACT	0.8903800845146179	0.6093952655792236
ENSG00000128228	21644169	ENST00000248958	735	GAACT	0.8903402090072632	0.37107381224632263
ENSG00000065000	2101174	ENST00000355272	4853	AAACT	0.8903203010559082	0.23735646903514862
ENSG00000178718	74955375	ENST00000322177	2089	GAACT	0.8903058767318726	0.46162161231040955
ENSG00000179051	17407204	ENST00000375436	3642	GGACT	0.8902704119682312	0.7384986877441406
ENSG00000108826	50368065	ENST00000225969	517	AGACT	0.8902514576911926	0.3119038939476013
ENSG00000070010	19458131	ENST00000263202	633	GAACT	0.8902305364608765	0.7299432158470154
ENSG00000072042	67677424	ENST00000381346	1964	GGACT	0.8902269601821899	0.5589545965194702
ENSG00000022277	56518569	ENST00000023939	1427	AGACT	0.8900702595710754	0.3359749913215637
ENSG00000167747	50798348	ENST00000598463	1199	GGACC	0.8900644183158875	0.6220444440841675
ENSG00000184436	20999843	ENST00000471073	1738	AGACT	0.8899381756782532	0.4131568968296051
ENSG00000213397	153469202	ENST00000370211	241	GAACT	0.8898547887802124	0.5591007471084595
ENSG00000104341	97851993	ENST00000619747	2152	TGACT	0.8897541761398315	0.7680714726448059
ENSG00000176022	1232631	ENST00000379198	366	GGACC	0.8896896243095398	0.5399956107139587
ENSG00000161671	50482724	ENST00000601780	1550	GGACT	0.889673113822937	0.3775964677333832
ENSG00000162236	62807227	ENST00000377897	1454	TGACT	0.88966304063797	0.6584746241569519
ENSG00000173511	64238569	ENST00000309422	1155	GGACA	0.8896034359931946	0.4205114245414734
ENSG00000100243	42619401	ENST00000361740	1376	AGACA	0.8895919919013977	0.8199539184570312
ENSG00000145919	173608002	ENST00000311086	1073	AGACT	0.8895746469497681	0.47422003746032715
ENSG00000204316	75898694	ENST00000309352	1836	TGACT	0.889556884765625	0.6042903661727905
ENSG00000177917	152735002	ENST00000326446	1173	GGACT	0.8894542455673218	0.8685722351074219
ENSG00000139514	29511029	ENST00000380752	5727	GAACT	0.8894299268722534	0.8240208625793457
ENSG00000177917	152759754	ENST00000326446	1305	TGACT	0.8893781900405884	0.7365154027938843
ENSG00000147383	152869223	ENST00000440023	1489	TGACT	0.8893628120422363	0.7207701802253723
ENSG00000229117	56117608	ENST00000546485	232	GGACT	0.889358401298523	0.4995386004447937
ENSG00000100575	58409015	ENST00000395159	814	GAACT	0.8893339037895203	0.5185020565986633
ENSG00000130204	44903342	ENST00000405636	1362	GAACT	0.8893248438835144	0.5624935626983643
ENSG00000115694	241499369	ENST00000316586	822	GGACT	0.889320969581604	0.5453855991363525
ENSG00000157191	16460009	ENST00000337132	2000	GAACT	0.889304518699646	0.8053079843521118
ENSG00000103257	87832811	ENST00000565644	1194	AAACT	0.8892860412597656	0.16285616159439087
ENSG00000198727	15467	ENST00000361789	720	TGACA	0.8891637921333313	0.8757225275039673
ENSG00000143621	153665227	ENST00000361891	695	GAACT	0.88916015625	0.8482174873352051
ENSG00000146670	65077650	ENST00000275517	2388	GAACT	0.8891353607177734	0.3764508366584778
ENSG00000181817	36394035	ENST00000315732	244	GGACC	0.8891338109970093	0.36609047651290894
ENSG00000138777	105437999	ENST00000341695	509	GAACT	0.8891077041625977	0.7978691458702087
ENSG00000160803	156037002	ENST00000368309	1874	AGACT	0.889059841632843	0.4531764090061188
ENSG00000185808	37065581	ENST00000399098	764	GAACT	0.8890557289123535	0.7938492298126221
ENSG00000255302	48878995	ENST00000530028	1109	TGACT	0.888942539691925	0.4226493239402771
ENSG00000134758	32130494	ENST00000261593	2502	GGACT	0.8889186978340149	0.1796351671218872
ENSG00000180992	44114044	ENST00000372014	368	GGACA	0.8889049291610718	0.2849701941013336
ENSG00000170312	60793953	ENST00000395284	1013	GGACA	0.888892650604248	0.42200392484664917
ENSG00000072042	67677978	ENST00000381346	1410	GAACT	0.8887695074081421	0.5521500110626221
ENSG00000115844	172100351	ENST00000234198	1540	GGACA	0.8887653350830078	0.4426499903202057
ENSG00000180992	44113932	ENST00000372014	480	GGACA	0.8887532949447632	0.4361397325992584
ENSG00000133398	6372407	ENST00000255764	614	GGACT	0.8887332677841187	0.19804953038692474
ENSG00000048162	176388296	ENST00000614830	590	GAACC	0.8886960744857788	0.7771697640419006
ENSG00000172216	50192019	ENST00000303004	1285	GAACT	0.888684868812561	0.5565147399902344
ENSG00000148672	87051373	ENST00000277865	2151	GGACA	0.8886772394180298	0.43202391266822815
ENSG00000171222	35953982	ENST00000305978	536	AGACT	0.8886764645576477	0.21834106743335724
ENSG00000182173	75524457	ENST00000333213	1661	GGACT	0.8884733319282532	0.5496689677238464
ENSG00000106636	44213243	ENST00000223369	1644	AGACT	0.8884700536727905	0.16081956028938293
ENSG00000203950	135051261	ENST00000370775	914	GGACA	0.8884612917900085	0.2674703001976013
ENSG00000198937	37483103	ENST00000373408	435	GGACC	0.8884598016738892	0.8059996366500854
ENSG00000120254	151101704	ENST00000367321	3420	AGACT	0.888444721698761	0.6194764375686646
ENSG00000167468	1106256	ENST00000622390	683	GAACT	0.8884446024894714	0.8161384463310242
ENSG00000010361	49807129	ENST00000313777	1442	GGACA	0.8884238004684448	0.09780929982662201
ENSG00000130311	17320074	ENST00000359866	850	GGACA	0.8884228467941284	0.34815457463264465
ENSG00000023318	100060169	ENST00000262455	260	TAACT	0.8883565664291382	0.3576103746891022
ENSG00000168936	1717158	ENST00000382936	1604	TGACT	0.8883415460586548	0.26934653520584106
ENSG00000136026	106237939	ENST00000378026	3030	GAACT	0.8882488012313843	0.7385050058364868
ENSG00000137161	42938947	ENST00000372836	1363	GAACT	0.8881933093070984	0.5355048775672913
ENSG00000121774	32043626	ENST00000307714	2486	GAACT	0.8881708383560181	0.7748286128044128
ENSG00000074696	65577853	ENST00000261875	2728	GAACT	0.8881577253341675	0.7558543086051941
ENSG00000143398	151248457	ENST00000349792	2687	GAACT	0.8881023526191711	0.5808364748954773
ENSG00000166598	103934079	ENST00000548462	612	TGACT	0.8880903124809265	0.5434507131576538
ENSG00000177971	75639169	ENST00000403490	1154	AAACT	0.8880711793899536	0.22011308372020721
ENSG00000112118	52264366	ENST00000616552	2855	GGACA	0.8880422711372375	0.25976839661598206
ENSG00000282105	28428931	ENST00000632163	343	GGACT	0.8879753351211548	0.5760104060173035
ENSG00000162244	51993728	ENST00000480306	618	GGACA	0.887917697429657	0.4990347921848297
ENSG00000171421	1798633	ENST00000505059	362	AGACA	0.8878897428512573	0.09109195321798325
ENSG00000132661	23354605	ENST00000254998	950	GAACT	0.887837290763855	0.7319573163986206
ENSG00000113811	53885441	ENST00000495461	601	GGACT	0.8878175616264343	0.7186251878738403
ENSG00000168040	70207115	ENST00000301838	1565	AGACT	0.8878104090690613	0.48715925216674805
ENSG00000147123	47144574	ENST00000377811	930	GGACT	0.8877622485160828	0.842711329460144
ENSG00000160714	154550301	ENST00000292211	1485	GGACA	0.8876832127571106	0.4769538938999176
ENSG00000105402	47492100	ENST00000263354	880	GGACA	0.8876714706420898	0.9082310795783997
ENSG00000161057	103364248	ENST00000435765	1107	GGACT	0.8876188397407532	0.8671237826347351
ENSG00000175606	73976239	ENST00000312184	30	GGACT	0.8875484466552734	0.7996163368225098
ENSG00000167173	75211460	ENST00000567617	3539	GGACA	0.8875452280044556	0.4400317072868347
ENSG00000164880	1470282	ENST00000404767	6953	GAACT	0.8874981999397278	0.9552339315414429
ENSG00000110104	60850503	ENST00000227520	1314	GGACA	0.8874958157539368	0.6099346280097961
ENSG00000180185	1828483	ENST00000427358	1542	AGACT	0.8874770998954773	0.4332153797149658
ENSG00000169188	55006728	ENST00000374987	915	GGACC	0.8874713778495789	0.47406917810440063
ENSG00000163527	31579979	ENST00000295770	802	GGACT	0.8874699473381042	0.4122970700263977
ENSG00000228594	1598437	ENST00000422725	1659	GGACC	0.8874542117118835	0.6206482648849487
ENSG00000158850	161171473	ENST00000319769	1747	GGACC	0.8874250650405884	0.7760149240493774
ENSG00000187840	38059928	ENST00000338825	582	GGACA	0.8873401880264282	0.2741538882255554
ENSG00000005073	27181798	ENST00000006015	2011	GAACT	0.887333869934082	0.7139554023742676
ENSG00000071655	1576712	ENST00000156825	2401	TGACT	0.8872584104537964	0.3950285017490387
ENSG00000100324	39431506	ENST00000216160	2860	GGACT	0.887256920337677	0.12173236906528473
ENSG00000158435	101269561	ENST00000289382	1843	TGACT	0.8871781229972839	0.6501244306564331
ENSG00000133872	30070043	ENST00000256255	556	GGACT	0.8871610760688782	0.39911285042762756
ENSG00000105771	43731339	ENST00000270066	2162	GGACA	0.8871563076972961	0.442958265542984
ENSG00000183255	44851120	ENST00000330938	1224	GGACA	0.8870186805725098	0.6680716276168823
ENSG00000142409	56087820	ENST00000610935	1470	AGACT	0.8870164155960083	0.3946400284767151
ENSG00000219200	7014409	ENST00000548577	686	AGACT	0.886992335319519	0.29015883803367615
ENSG00000164683	79764263	ENST00000354724	2039	GGACT	0.8869649767875671	0.4580327868461609
ENSG00000172775	57167166	ENST00000309137	667	TGACT	0.8868952989578247	0.7957010269165039
ENSG00000112996	44815223	ENST00000507110	1378	GAACT	0.886888325214386	0.7117840051651001
ENSG00000100219	28795218	ENST00000403532	1162	GGACA	0.8868316411972046	0.547944962978363
ENSG00000115275	74461221	ENST00000233616	2730	GGACA	0.8867621421813965	0.28492236137390137
ENSG00000159259	36412959	ENST00000314103	1287	GAACT	0.8867427706718445	0.5457871556282043
ENSG00000143933	47160397	ENST00000272298	986	GGACA	0.8866893649101257	0.8614069223403931
ENSG00000131043	36240224	ENST00000320849	442	GGACC	0.8866456747055054	0.0818450078368187
ENSG00000123297	57796531	ENST00000454289	1138	AGACT	0.8866277933120728	0.45447856187820435
ENSG00000164683	79765559	ENST00000337919	749	GGACC	0.8865625262260437	0.41827183961868286
ENSG00000171425	55644650	ENST00000270451	325	GGACT	0.8865588903427124	0.32409653067588806
ENSG00000153443	4609386	ENST00000283474	909	GGACA	0.8865385055541992	0.7949053049087524
ENSG00000086589	150700945	ENST00000199814	162	GAACT	0.8865163922309875	0.7644357085227966
ENSG00000101189	62800141	ENST00000370487	1183	TGACT	0.886499285697937	0.7050768136978149
ENSG00000134072	9757569	ENST00000256460	1260	GAACT	0.8863860368728638	0.8171919584274292
ENSG00000034510	84906590	ENST00000233143	410	GGACT	0.8863739967346191	0.5647766590118408
ENSG00000181610	57839706	ENST00000313608	695	GAACT	0.8863620758056641	0.9191829562187195
ENSG00000112576	41940536	ENST00000372991	446	GAACT	0.8863488435745239	0.8796764612197876
ENSG00000178531	7925212	ENST00000318978	546	GGACT	0.8863450884819031	0.3416968882083893
ENSG00000204256	32980755	ENST00000482914	4083	GGACC	0.8863378763198853	0.7755651473999023
ENSG00000280951	133362209	ENST00000627384	2536	GAACT	0.8861552476882935	0.9110056161880493
ENSG00000101439	23633842	ENST00000376925	678	GGACT	0.8860616683959961	0.4905187487602234
ENSG00000175029	124989325	ENST00000337195	1930	AGACT	0.8860509991645813	0.6123992800712585
ENSG00000120948	11023871	ENST00000240185	2817	GGACT	0.8860461115837097	0.44584622979164124
ENSG00000198952	156266361	ENST00000361813	1419	GAACC	0.8860352635383606	0.943629264831543
ENSG00000149357	72097637	ENST00000278671	833	GGACT	0.8859877586364746	0.6856886148452759
ENSG00000158195	27405017	ENST00000618852	4884	GGACT	0.8859845995903015	0.5115321278572083
ENSG00000198715	156292769	ENST00000614643	1768	GGACT	0.8859826922416687	0.15344594419002533
ENSG00000179409	745409	ENST00000319004	2752	AGACT	0.8859483599662781	0.46188822388648987
ENSG00000102030	153930018	ENST00000370015	897	GGACA	0.8859330415725708	0.5538939237594604
ENSG00000101361	2658306	ENST00000466447	1006	GGACA	0.8859125375747681	0.7814386487007141
ENSG00000157514	107714379	ENST00000372397	868	GGACA	0.8859103918075562	0.27831026911735535
ENSG00000106009	2538238	ENST00000340611	2553	GGACC	0.8858267068862915	0.43188294768333435
ENSG00000182196	122982636	ENST00000453766	1217	GGACT	0.8858254551887512	0.6066100001335144
ENSG00000133606	140454589	ENST00000255977	1601	GAACT	0.8858230710029602	0.6809657216072083
ENSG00000168003	62888785	ENST00000535296	1993	AAACT	0.8857721090316772	0.17343257367610931
ENSG00000130313	17517803	ENST00000252603	635	GAACT	0.8857523202896118	0.8570424318313599
ENSG00000116030	202206840	ENST00000392246	875	GAACT	0.8857071995735168	0.7825897932052612
ENSG00000181788	150742337	ENST00000312960	1306	GAACT	0.88568514585495	0.44697633385658264
ENSG00000065135	109592822	ENST00000369851	1674	GAACT	0.885632336139679	0.5045623183250427
ENSG00000130165	11553356	ENST00000252445	705	GGACT	0.8856267929077148	0.40314045548439026
ENSG00000255302	48878707	ENST00000530028	821	GAACT	0.88554847240448	0.48068562150001526
ENSG00000117411	43990547	ENST00000372324	1579	AGACT	0.8855355978012085	0.36680302023887634
ENSG00000141101	69742405	ENST00000268802	1195	GGACA	0.8855074048042297	0.3600004315376282
ENSG00000133597	140673594	ENST00000072869	441	GGACC	0.8854429125785828	0.5713222622871399
ENSG00000128595	128769329	ENST00000249364	1211	GGACT	0.8854427337646484	0.7088242769241333
ENSG00000129351	10684744	ENST00000592763	2844	AGACA	0.8853975534439087	0.27673691511154175
ENSG00000099381	30984593	ENST00000262519	6379	GGACT	0.8853685259819031	0.6738218069076538
ENSG00000143155	168200081	ENST00000367833	998	TGACT	0.8852704763412476	0.767318606376648
ENSG00000166197	102160755	ENST00000405356	1667	GGACA	0.8852121233940125	0.34825581312179565
ENSG00000101856	119243459	ENST00000217971	903	GAACT	0.8851326107978821	0.7885559797286987
ENSG00000134153	34084067	ENST00000256545	1104	GAACT	0.8850969076156616	0.8487129211425781
ENSG00000155463	22771622	ENST00000604262	1394	AGACT	0.8850851058959961	0.3135454058647156
ENSG00000168264	234607667	ENST00000366609	1264	GGACC	0.8850822448730469	0.6078962683677673
ENSG00000101439	23633842	ENST00000398409	646	GGACT	0.8850799798965454	0.5348173975944519
ENSG00000272901	42081998	ENST00000571525	333	GAACT	0.8850669860839844	0.5965193510055542
ENSG00000088682	57461166	ENST00000262507	1567	GGACA	0.8850334286689758	0.14897207915782928
ENSG00000204922	62672226	ENST00000377953	485	GGACT	0.8849965333938599	0.5171085000038147
ENSG00000248098	41424887	ENST00000269980	1984	GGACT	0.8849954605102539	0.6257110834121704
ENSG00000165655	75398570	ENST00000372524	2606	GGACA	0.8849376440048218	0.45795002579689026
ENSG00000280951	133363832	ENST00000625213	965	TGACT	0.8848328590393066	0.2829929292201996
ENSG00000169957	30525997	ENST00000380412	318	GGACT	0.8846513032913208	0.4022492468357086
ENSG00000196072	100280957	ENST00000370372	321	GAACT	0.8846452832221985	0.7823694944381714
ENSG00000006042	32940863	ENST00000579849	981	GGACT	0.8846014142036438	0.49963393807411194
ENSG00000106636	44212334	ENST00000223369	735	GAACT	0.8845869898796082	0.8381026387214661
ENSG00000100243	42619288	ENST00000352397	1643	AGACA	0.8845617175102234	0.23560290038585663
ENSG00000188229	137242601	ENST00000604929	929	TGACT	0.8845279812812805	0.655197024345398
ENSG00000175224	46672539	ENST00000524625	2032	AGACT	0.8845009803771973	0.037167251110076904
ENSG00000109113	28714552	ENST00000395245	1494	TGACT	0.8844331502914429	0.3008522689342499
ENSG00000157837	120764768	ENST00000353487	1889	GGACA	0.8844135403633118	0.6704275012016296
ENSG00000229117	56117608	ENST00000358888	332	GGACT	0.8843913078308105	0.3961728513240814
ENSG00000166557	79322443	ENST00000299705	1070	AGACA	0.884377121925354	0.22251109778881073
ENSG00000125651	6380175	ENST00000394456	2124	GAACT	0.8843669891357422	0.8084897994995117
ENSG00000165175	38805610	ENST00000336949	1608	AAACT	0.884365439414978	0.5326730012893677
ENSG00000172336	100706872	ENST00000303151	303	GAACT	0.8843448758125305	0.873711109161377
ENSG00000131495	140645535	ENST00000252102	553	GGACT	0.8843058347702026	0.5856665372848511
ENSG00000181029	7682561	ENST00000317378	494	GGACA	0.8842941522598267	0.38720354437828064
ENSG00000136238	6402941	ENST00000348035	1286	GAACT	0.8842792510986328	0.6942263841629028
ENSG00000124006	219561990	ENST00000373873	3028	GGACA	0.8842636942863464	0.47401657700538635
ENSG00000100216	38683997	ENST00000216034	615	AGACT	0.8841899037361145	0.3275514543056488
ENSG00000136463	63607848	ENST00000258975	951	GGACT	0.8841738700866699	0.620152473449707
ENSG00000112787	132583845	ENST00000434748	4224	GAACT	0.8841083645820618	0.9004071950912476
ENSG00000173221	95822643	ENST00000237858	362	GAACT	0.8840168118476868	0.600544273853302
ENSG00000198563	31536625	ENST00000458640	991	GAACT	0.8840110898017883	0.8325284123420715
ENSG00000006744	13002541	ENST00000338034	1357	GAACT	0.8840080499649048	0.9332296252250671
ENSG00000159131	33524975	ENST00000361093	1182	GGACT	0.8839906454086304	0.5149126648902893
ENSG00000181026	88630221	ENST00000332810	1055	GGACC	0.8839899897575378	0.22761563956737518
ENSG00000175029	124989452	ENST00000337195	1803	GAACT	0.88397216796875	0.5327985286712646
ENSG00000128524	128865582	ENST00000492758	448	GGACT	0.8839637637138367	0.4827497601509094
ENSG00000136718	130346504	ENST00000460766	1072	GAACT	0.8839518427848816	0.6523887515068054
ENSG00000165655	75399040	ENST00000372524	2136	AAACT	0.8839284777641296	0.43821391463279724
ENSG00000179918	30445503	ENST00000478753	678	GGACT	0.883863091468811	0.8033493161201477
ENSG00000113575	134197487	ENST00000481195	1495	AGACT	0.8838309049606323	0.334521621465683
ENSG00000178719	143993013	ENST00000313269	1565	GGACC	0.8836824297904968	0.3004555106163025
ENSG00000112759	44233539	ENST00000371740	1616	GGACA	0.8836315870285034	0.245463564991951
ENSG00000215021	6965463	ENST00000543465	1406	GGACA	0.8835108876228333	0.3616955876350403
ENSG00000213923	38291465	ENST00000396832	2017	TGACT	0.8834952116012573	0.35901594161987305
ENSG00000168393	241686670	ENST00000305784	321	GAACT	0.88348788022995	0.881630539894104
ENSG00000104889	12807436	ENST00000221486	434	GAACT	0.8833080530166626	0.8524643778800964
ENSG00000162517	31630433	ENST00000373703	1057	GGACC	0.8832899332046509	0.3977571129798889
ENSG00000172315	46687121	ENST00000372114	758	AGACT	0.8831996917724609	0.2898526191711426
ENSG00000183255	44851405	ENST00000330938	939	AGACT	0.8831552267074585	0.4068593978881836
ENSG00000105771	43731270	ENST00000270066	2231	GGACA	0.8831243515014648	0.2886088192462921
ENSG00000130640	133300057	ENST00000543663	579	GAACT	0.8830063939094543	0.9542323350906372
ENSG00000181274	97333688	ENST00000371019	1021	AAACT	0.8830010294914246	0.4135729670524597
ENSG00000132341	130876290	ENST00000543796	1272	GAACT	0.8829682469367981	0.961004912853241
ENSG00000174780	56502598	ENST00000342756	3473	GAACT	0.882900059223175	0.4751851558685303
ENSG00000143761	228097922	ENST00000541182	716	GAACT	0.8828977346420288	0.5636662244796753
ENSG00000154370	228394630	ENST00000284551	1760	GGACC	0.8828104138374329	0.32198601961135864
ENSG00000161847	10316322	ENST00000617231	3390	TGACT	0.8828052282333374	0.3425070345401764
ENSG00000103549	30775114	ENST00000493683	4177	GGACC	0.8827880024909973	0.5366448163986206
ENSG00000112759	44233635	ENST00000371740	1712	TGACT	0.8827616572380066	0.3018244206905365
ENSG00000164062	49683497	ENST00000296456	2753	GGACA	0.8827112317085266	0.8146403431892395
ENSG00000180098	28577684	ENST00000373830	937	AGACT	0.8826921582221985	0.05288832262158394
ENSG00000105281	46787838	ENST00000542575	756	GGACC	0.8826797604560852	0.3430156111717224
ENSG00000162521	32669299	ENST00000373493	988	GAACT	0.8826281428337097	0.8747787475585938
ENSG00000049541	74254279	ENST00000055077	165	GAACT	0.8825972676277161	0.8504467010498047
ENSG00000239789	55955025	ENST00000285298	368	GAACT	0.8825825452804565	0.7410804033279419
ENSG00000139644	49763251	ENST00000423828	1570	GAACT	0.8825596570968628	0.8518975973129272
ENSG00000027847	177610136	ENST00000029410	1535	GGACT	0.8825159072875977	0.497414767742157
ENSG00000171421	1798633	ENST00000508987	439	AGACA	0.8824640512466431	0.3909016251564026
ENSG00000177971	75639423	ENST00000403490	900	GAACT	0.8824400901794434	0.603783130645752
ENSG00000115207	27326439	ENST00000264720	3291	AGACT	0.8823155164718628	0.27830934524536133
ENSG00000099995	30334347	ENST00000215793	2783	GGACA	0.8822959661483765	0.41508713364601135
ENSG00000162236	62806959	ENST00000294179	1731	TGACT	0.8822287321090698	0.4939029812812805
ENSG00000184900	44806290	ENST00000332859	1133	GGACC	0.8821743726730347	0.6147441864013672
ENSG00000071082	101006358	ENST00000409733	763	AGACA	0.8821625709533691	0.9188995361328125
ENSG00000132824	44500267	ENST00000342374	1608	GAACT	0.8821389079093933	0.8364917635917664
ENSG00000133112	45337310	ENST00000616577	974	GGACT	0.8820871114730835	0.3915556073188782
ENSG00000182173	75524381	ENST00000333213	1585	GGACT	0.8819090127944946	0.37931299209594727
ENSG00000182774	82536760	ENST00000330244	584	GGACA	0.8818759918212891	0.6888890862464905
ENSG00000169021	29207494	ENST00000304863	1301	AGACT	0.8818386793136597	0.5008373260498047
ENSG00000126247	36149840	ENST00000587718	1048	GAACT	0.8817753791809082	0.8474797010421753
ENSG00000162236	62807243	ENST00000377897	1438	GAACT	0.8817650079727173	0.7160026431083679
ENSG00000176946	241634065	ENST00000407315	523	GGACT	0.8817422986030579	0.4874458312988281
ENSG00000100401	41245933	ENST00000455915	3903	GGACT	0.8817195892333984	0.861941933631897
ENSG00000111652	6730750	ENST00000543155	1199	TGACT	0.8816593885421753	0.5312545299530029
ENSG00000165724	137582184	ENST00000298585	1269	AAACT	0.8816196322441101	0.4621342122554779
ENSG00000100335	39516916	ENST00000325301	4408	GAACT	0.8815394639968872	0.63587486743927
ENSG00000146592	28410424	ENST00000482692	814	GAACT	0.8814655542373657	0.6954207420349121
ENSG00000165688	136418088	ENST00000371717	1067	GGACT	0.8814327120780945	0.8565980792045593
ENSG00000100219	28795550	ENST00000216037	854	GAACT	0.881396472454071	0.6080296635627747
ENSG00000137161	42939160	ENST00000372836	1576	GGACT	0.8813899755477905	0.37574687600135803
ENSG00000105723	42232148	ENST00000222330	1414	GAACT	0.881263256072998	0.6355765461921692
ENSG00000102178	154484700	ENST00000369660	1398	GGACT	0.8812373280525208	0.2614465653896332
ENSG00000239672	51161829	ENST00000393196	573	GAACT	0.8812257051467896	0.725866436958313
ENSG00000156411	103912365	ENST00000286953	565	GGACT	0.8812144994735718	0.684819757938385
ENSG00000158850	161171603	ENST00000622395	2121	TGACT	0.8811674118041992	0.5119063854217529
ENSG00000164081	51703951	ENST00000341333	967	GGACT	0.8811413645744324	0.5841633677482605
ENSG00000170689	48621377	ENST00000311177	2362	GGACA	0.881120502948761	0.5041230320930481
ENSG00000184887	105249975	ENST00000392554	1057	GAACT	0.8810952305793762	0.5027217864990234
ENSG00000169957	30525774	ENST00000380412	541	GAACC	0.8810434341430664	0.5973407030105591
ENSG00000139514	29511441	ENST00000380752	5315	GGACA	0.8810226321220398	0.2411586344242096
ENSG00000149547	125583962	ENST00000278903	1729	GGACT	0.8809313774108887	0.6982799768447876
ENSG00000167797	67506694	ENST00000525402	1509	GAACT	0.8808921575546265	0.6658180952072144
ENSG00000134882	99385362	ENST00000494576	782	GGACC	0.8808897137641907	0.6235733032226562
ENSG00000070669	97853380	ENST00000394308	1424	GAACT	0.8808773756027222	0.9189627766609192
ENSG00000143575	154275814	ENST00000483970	1091	GAACT	0.8808634877204895	0.8178232908248901
ENSG00000102178	154485200	ENST00000369660	898	TGACT	0.8808488845825195	0.5197592377662659
ENSG00000051596	175959757	ENST00000265097	1358	GGACT	0.8808315992355347	0.4827682375907898
ENSG00000101474	24963966	ENST00000217456	1388	GAACT	0.8808285593986511	0.7444146275520325
ENSG00000149600	32703145	ENST00000278980	1445	GGACA	0.8808128237724304	0.38393253087997437
ENSG00000213923	38291245	ENST00000396832	2237	GGACA	0.8805538415908813	0.7470443844795227
ENSG00000116521	155256141	ENST00000302631	1283	TGACT	0.8805496096611023	0.7128333449363708
ENSG00000164683	79764263	ENST00000337919	2045	GGACT	0.8804877400398254	0.3318978548049927
ENSG00000015676	44384326	ENST00000355451	3050	AGACT	0.8803777694702148	0.43014779686927795
ENSG00000157514	107714040	ENST00000372397	1207	GGACA	0.8801285028457642	0.3023257851600647
ENSG00000188986	137273002	ENST00000343053	2153	GGACC	0.8800999522209167	0.6385830640792847
ENSG00000168286	67843439	ENST00000303596	1357	GAACT	0.8800512552261353	0.6791533827781677
ENSG00000108344	39997885	ENST00000264639	2082	GAACT	0.8798766136169434	0.8763139843940735
ENSG00000100030	21762870	ENST00000215832	2651	TGACT	0.8798414468765259	0.36799222230911255
ENSG00000175215	57820097	ENST00000398073	4624	TGACT	0.8798269033432007	0.8592368960380554
ENSG00000161671	50483050	ENST00000334976	1625	GGACT	0.8798242807388306	0.6147336959838867
ENSG00000127564	2975432	ENST00000440027	1119	GGACT	0.8798137903213501	0.6842070817947388
ENSG00000174547	66437414	ENST00000310999	342	GGACA	0.8798033595085144	0.7331267595291138
ENSG00000159692	1211817	ENST00000290921	1927	GGACA	0.8797585368156433	0.14853516221046448
ENSG00000113407	33459846	ENST00000265112	1545	GAACT	0.8797313570976257	0.8771075010299683
ENSG00000168282	49621664	ENST00000305386	869	AGACT	0.8797203898429871	0.7891094088554382
ENSG00000100823	20456760	ENST00000398030	509	GGACT	0.8795274496078491	0.7556520700454712
ENSG00000089248	112022510	ENST00000261735	793	GGACT	0.8795263171195984	0.2508699297904968
ENSG00000198055	177440989	ENST00000355472	1780	GGACT	0.8795045614242554	0.7731908559799194
ENSG00000037757	13773499	ENST00000319545	2243	GAACT	0.8794666528701782	0.7502201795578003
ENSG00000281702	119093444	ENST00000627066	1398	TGACT	0.8794206380844116	0.4875289797782898
ENSG00000071127	10074881	ENST00000499869	2511	TGACT	0.879376232624054	0.5623676180839539
ENSG00000107959	3137891	ENST00000224949	3288	AAACT	0.8793597221374512	0.4356698989868164
ENSG00000128626	38932952	ENST00000308018	1138	GGACA	0.8793331384658813	0.1293438822031021
ENSG00000175931	76391172	ENST00000319380	3714	AGACC	0.879311740398407	0.023400891572237015
ENSG00000225663	81822754	ENST00000455127	865	GGACA	0.8792961239814758	0.4600974917411804
ENSG00000145741	73505302	ENST00000380591	903	TGACT	0.8792694211006165	0.7016934156417847
ENSG00000203778	112087651	ENST00000368656	52	GGACT	0.8791947364807129	0.6915241479873657
ENSG00000103257	87831241	ENST00000565644	2764	GGACC	0.8791868090629578	0.3852296769618988
ENSG00000154473	123157842	ENST00000368865	587	GAACT	0.8790460824966431	0.7072066068649292
ENSG00000181038	76733127	ENST00000615984	638	GGACT	0.8790391683578491	0.3621498942375183
ENSG00000170855	120444920	ENST00000546954	222	GGACT	0.8790383338928223	0.5207246541976929
ENSG00000155304	14374265	ENST00000285667	835	GGACA	0.8789962530136108	0.6088123321533203
ENSG00000099942	20953214	ENST00000354336	4789	AGACT	0.8789266347885132	0.09699994325637817
ENSG00000176101	137188978	ENST00000459860	318	TGACT	0.8789194226264954	0.5940616726875305
ENSG00000100401	41245876	ENST00000405486	3203	TGACT	0.8788135647773743	0.8123389482498169
ENSG00000071553	154435998	ENST00000369762	1580	GAACT	0.8787765502929688	0.8474291563034058
ENSG00000010270	38207664	ENST00000009041	416	GGACT	0.8787597417831421	0.10896982252597809
ENSG00000134690	37709012	ENST00000373055	1761	GGACT	0.8787494897842407	0.7413111925125122
ENSG00000103423	4455692	ENST00000262375	1679	GGACA	0.8787429928779602	0.16819725930690765
ENSG00000155304	14374083	ENST00000285667	1017	GGACA	0.8787301778793335	0.1997433751821518
ENSG00000126247	36150043	ENST00000587718	1251	GGACA	0.8787296414375305	0.53260737657547
ENSG00000143878	20447725	ENST00000272233	651	GGACA	0.8786991834640503	0.8571884036064148
ENSG00000130311	17319869	ENST00000359866	645	GGACA	0.8786914944648743	0.06644842773675919
ENSG00000131446	180790641	ENST00000307826	2662	GGACT	0.8786646723747253	0.5519355535507202
ENSG00000125870	16738855	ENST00000246071	597	GAACT	0.8784353137016296	0.7185634970664978
ENSG00000141582	79834221	ENST00000269397	1598	AGACT	0.8784232139587402	0.9483127593994141
ENSG00000175215	57823206	ENST00000398073	1515	AGACT	0.8782690167427063	0.09276211261749268
ENSG00000106009	2538406	ENST00000340611	2385	TGACT	0.8782418370246887	0.46398240327835083
ENSG00000102393	101397901	ENST00000493905	1259	GGACT	0.8781812787055969	0.4976031184196472
ENSG00000091542	18185003	ENST00000399138	764	TGACT	0.8781368136405945	0.6176368594169617
ENSG00000157014	10280853	ENST00000448281	4118	GAACT	0.8781086206436157	0.8751851916313171
ENSG00000116171	53050708	ENST00000371514	1815	GAACT	0.8780227899551392	0.48176923394203186
ENSG00000168268	52524449	ENST00000422318	1734	GGACA	0.8779247403144836	0.8921391367912292
ENSG00000115310	54972229	ENST00000357732	2349	GAACT	0.8778594136238098	0.915864109992981
ENSG00000117632	25901003	ENST00000399728	826	GAACT	0.8778539896011353	0.8310071229934692
ENSG00000128272	39522377	ENST00000396680	1110	AAACT	0.8778491020202637	0.22647197544574738
ENSG00000174903	66276726	ENST00000311481	1240	GGACA	0.8778411746025085	0.6727297306060791
ENSG00000010292	6531794	ENST00000315579	5386	GAACC	0.8778060674667358	0.8834649920463562
ENSG00000161011	179837073	ENST00000389805	1980	GGACT	0.8777894973754883	0.7560920715332031
ENSG00000186298	110721048	ENST00000335007	1190	GGACT	0.8777324557304382	0.3719383180141449
ENSG00000167112	128309602	ENST00000372890	1277	GGACT	0.8776909112930298	0.298637717962265
ENSG00000131238	40073036	ENST00000641471	2041	GGACT	0.8776512145996094	0.6728555560112
ENSG00000155463	22768101	ENST00000285848	548	GGACT	0.8775782585144043	0.45320892333984375
ENSG00000100294	43133043	ENST00000290429	1218	TGACT	0.8775327801704407	0.3284952640533447
ENSG00000250742	54126270	ENST00000508564	172	GGACC	0.8775040507316589	0.3897978365421295
ENSG00000106263	2380369	ENST00000397011	2589	TGACT	0.8774396181106567	0.5784128308296204
ENSG00000071082	101006358	ENST00000264258	955	AGACA	0.8773336410522461	0.9276334643363953
ENSG00000159055	32269036	ENST00000290130	757	GAACT	0.8772755861282349	0.7381417751312256
ENSG00000165502	49618829	ENST00000298289	435	GAACT	0.8771637678146362	0.7678343057632446
ENSG00000273686	44715600	ENST00000617605	305	GGACT	0.8771077394485474	0.7728813886642456
ENSG00000164081	51703943	ENST00000341333	959	GGACC	0.877062201499939	0.4871147572994232
ENSG00000132463	70824352	ENST00000254799	1527	GAACT	0.8770049810409546	0.8437867164611816
ENSG00000101158	58994956	ENST00000602795	2127	GGACA	0.8769901990890503	0.26252368092536926
ENSG00000100991	35003174	ENST00000252015	2455	GGACA	0.8769362568855286	0.081815205514431
ENSG00000259956	51392562	ENST00000563281	1294	GGACA	0.8769174814224243	0.7544108629226685
ENSG00000189046	109088411	ENST00000429722	944	AGACT	0.8769149780273438	0.46818557381629944
ENSG00000176087	140566814	ENST00000323146	751	AGACA	0.8768901824951172	0.2883231043815613
ENSG00000136997	127741128	ENST00000377970	2044	GAACT	0.8767388463020325	0.5473402738571167
ENSG00000137106	37426589	ENST00000318158	423	GAACT	0.8766474723815918	0.7338590621948242
ENSG00000160679	153634189	ENST00000368690	207	GAACT	0.8766298294067383	0.8860360980033875
ENSG00000123933	2250659	ENST00000337190	828	GGACA	0.8765621185302734	0.4566892087459564
ENSG00000104267	85474389	ENST00000285379	646	GGACT	0.8765362501144409	0.7610579133033752
ENSG00000151353	669486	ENST00000432667	1058	TGACT	0.8765354156494141	0.40932685136795044
ENSG00000177410	49289089	ENST00000326677	332	GGACA	0.8764017224311829	0.48116645216941833
ENSG00000100991	35016024	ENST00000252015	1423	GAACT	0.8763995170593262	0.9164745211601257
ENSG00000171793	41011729	ENST00000372621	2364	AGACT	0.876364529132843	0.2385268658399582
ENSG00000100129	37874512	ENST00000624234	971	GAACT	0.8763381242752075	0.8596545457839966
ENSG00000155254	97717993	ENST00000285605	3061	AGACT	0.876329779624939	0.52824467420578
ENSG00000177971	75639306	ENST00000403490	1017	AAACT	0.8762690424919128	0.435284286737442
ENSG00000100225	32479073	ENST00000266087	541	GGACT	0.8762480616569519	0.36793026328086853
ENSG00000165782	20458044	ENST00000398020	1509	GAACT	0.8761944770812988	0.8529081344604492
ENSG00000011304	811011	ENST00000635647	2374	GGACA	0.8761594891548157	0.20233893394470215
ENSG00000154813	16260566	ENST00000488423	542	GAACC	0.8760612607002258	0.2597169280052185
ENSG00000164032	99948432	ENST00000511203	1535	GGACT	0.8760092854499817	0.5078297853469849
ENSG00000184990	104759570	ENST00000329967	714	GAACT	0.875980019569397	0.7683383226394653
ENSG00000126062	50354813	ENST00000266025	2132	GGACC	0.8759738206863403	0.6573306322097778
ENSG00000168036	41233553	ENST00000349496	1489	GGACT	0.8759657144546509	0.5636870265007019
ENSG00000167747	50798811	ENST00000641834	610	GAACT	0.8759373426437378	0.5566973686218262
ENSG00000177971	75640038	ENST00000403490	285	GGACT	0.8759064674377441	0.24982087314128876
ENSG00000088766	6037266	ENST00000378863	1170	GGACT	0.8759064674377441	0.560056209564209
ENSG00000280606	8002248	ENST00000626223	1099	GAACT	0.8758741617202759	0.8598966598510742
ENSG00000280951	133362209	ENST00000625213	2588	GAACT	0.8758732080459595	0.8585184812545776
ENSG00000189227	67526440	ENST00000342683	549	GGACT	0.875835120677948	0.4141860902309418
ENSG00000215021	6965463	ENST00000535923	1403	GGACA	0.8757745027542114	0.31737393140792847
ENSG00000108528	4937467	ENST00000225665	1559	GGACA	0.8755675554275513	0.55619215965271
ENSG00000165782	20458167	ENST00000398020	1386	GGACT	0.8755661845207214	0.41895943880081177
ENSG00000128309	37024760	ENST00000429360	673	GGACT	0.8755439519882202	0.5177952647209167
ENSG00000113407	33458592	ENST00000265112	1321	GAACT	0.8755233883857727	0.718766987323761
ENSG00000136240	6461235	ENST00000258739	2729	GGACA	0.8754054307937622	0.2455967366695404
ENSG00000112578	41921785	ENST00000230340	597	GGACT	0.875395655632019	0.8346143960952759
ENSG00000143870	10793194	ENST00000540494	675	GAACT	0.8753930330276489	0.7491980195045471
ENSG00000153048	8855182	ENST00000611932	593	GGACA	0.8753803968429565	0.08915548026561737
ENSG00000137692	103062251	ENST00000260247	1164	AGACT	0.8753312230110168	0.2822518050670624
ENSG00000169105	40472810	ENST00000306243	1812	TGACT	0.8752690553665161	0.46630626916885376
ENSG00000183978	42797879	ENST00000328434	525	GAACT	0.8752409815788269	0.7135534286499023
ENSG00000137168	36855058	ENST00000373699	1507	GGACA	0.8752244710922241	0.35493889451026917
ENSG00000278229	82615849	ENST00000633731	770	GGACA	0.875221848487854	0.8028888702392578
ENSG00000157954	5229646	ENST00000288828	1391	GGACT	0.8751079440116882	0.7363759279251099
ENSG00000182934	126263646	ENST00000332118	2341	AGACT	0.8748964071273804	0.16813544929027557
ENSG00000060138	10709959	ENST00000228251	929	GGACA	0.8748594522476196	0.8635576367378235
ENSG00000106628	44117671	ENST00000406581	1063	GAACT	0.8748337626457214	0.749542236328125
ENSG00000090520	186585393	ENST00000439351	1990	GGACT	0.8748071789741516	0.6445167660713196
ENSG00000165060	69072634	ENST00000377270	1028	GGACT	0.8748027086257935	0.8347814679145813
ENSG00000130638	45693047	ENST00000252934	624	GAACT	0.8747785687446594	0.7708481550216675
ENSG00000265354	46003592	ENST00000580018	1079	GAACT	0.8747330904006958	0.7937746047973633
ENSG00000111665	6849135	ENST00000536241	1183	GAACT	0.874681293964386	0.3556440472602844
ENSG00000128714	176095018	ENST00000392539	1319	GGACT	0.8745447397232056	0.17774799466133118
ENSG00000133027	17505641	ENST00000395781	973	GGACC	0.8745206594467163	0.6375561356544495
ENSG00000115241	27381342	ENST00000344034	2162	GGACT	0.8744729161262512	0.3763577342033386
ENSG00000116237	6224919	ENST00000489498	1183	GGACC	0.8744171261787415	0.5613826513290405
ENSG00000186193	137062850	ENST00000409687	3121	AAACT	0.8743491172790527	0.10809336602687836
ENSG00000184432	139361266	ENST00000333188	2206	GAACT	0.8743020296096802	0.9113556742668152
ENSG00000087074	48875951	ENST00000200453	2271	GGACC	0.8742749094963074	0.5366240739822388
ENSG00000178605	311498	ENST00000326153	1077	GGACA	0.8742337226867676	0.8976885676383972
ENSG00000106400	101223950	ENST00000305105	984	GGACT	0.8742012977600098	0.8445882797241211
ENSG00000177479	48985413	ENST00000356401	3963	GGACA	0.8741641044616699	0.6473101377487183
ENSG00000169919	65960891	ENST00000304895	2092	AGACT	0.8739882707595825	0.34563714265823364
ENSG00000119335	128695098	ENST00000372692	1547	GGACA	0.873978316783905	0.215483158826828
ENSG00000088986	120498285	ENST00000392508	490	AGACT	0.8739396929740906	0.2695467174053192
ENSG00000189306	42514211	ENST00000323013	667	GGACT	0.8739345669746399	0.7824468016624451
ENSG00000115307	74528292	ENST00000463900	890	GAACT	0.8739056587219238	0.8422666788101196
ENSG00000198563	31531341	ENST00000396172	1562	GAACT	0.8738836050033569	0.8519182205200195
ENSG00000031823	5917442	ENST00000340578	1929	GAACT	0.8738128542900085	0.7137608528137207
ENSG00000197021	149933735	ENST00000370406	968	GGACT	0.8737675547599792	0.7708266377449036
ENSG00000136908	127935244	ENST00000314392	1396	GGACT	0.873737633228302	0.8129466772079468
ENSG00000142541	49491827	ENST00000624069	640	AGACT	0.8736690282821655	0.45405301451683044
ENSG00000168159	228494226	ENST00000305943	1476	GGACC	0.8736526370048523	0.5377300381660461
ENSG00000075785	128813711	ENST00000265062	1158	GGACA	0.873632550239563	0.5054415464401245
ENSG00000197006	21655278	ENST00000358154	1060	GAACT	0.8736168742179871	0.8087154626846313
ENSG00000070087	149966200	ENST00000239940	964	GAACT	0.8734174966812134	0.4644263684749603
ENSG00000104812	48968788	ENST00000323798	2910	TAACT	0.8733970522880554	0.41642242670059204
ENSG00000170837	71755322	ENST00000304411	1272	TGACT	0.8733803033828735	0.5995724201202393
ENSG00000100417	41583968	ENST00000216259	549	GAACT	0.873319149017334	0.7794454097747803
ENSG00000134308	9584090	ENST00000238081	2089	GGACT	0.8733012080192566	0.7462884783744812
ENSG00000134590	135033380	ENST00000257013	1014	GGACC	0.8732687830924988	0.3322423994541168
ENSG00000169727	82054710	ENST00000320548	650	GGACT	0.873249351978302	0.6641958355903625
ENSG00000071626	1435528	ENST00000336761	2133	GAACT	0.87321937084198	0.7110713720321655
ENSG00000109606	24527909	ENST00000336812	2559	GAACT	0.8731981515884399	0.6568464040756226
ENSG00000177733	137752101	ENST00000314940	2275	GAACT	0.8730476498603821	0.6092053651809692
ENSG00000048828	93564657	ENST00000277165	3667	GGACT	0.8730416297912598	0.5726650357246399
ENSG00000150991	124911923	ENST00000536769	3425	TGACT	0.8730087280273438	0.8435346484184265
ENSG00000171421	1798456	ENST00000508987	616	AGACA	0.8729268908500671	0.22032825648784637
ENSG00000133124	108733489	ENST00000372129	2920	AGACA	0.8728321194648743	0.8964759111404419
ENSG00000122140	135504651	ENST00000241600	1488	AAACT	0.8727868795394897	0.39563804864883423
ENSG00000153976	13600712	ENST00000284110	1215	GGACC	0.872767448425293	0.48026084899902344
ENSG00000176095	49724530	ENST00000321599	4219	GAACT	0.8727564811706543	0.6546639800071716
ENSG00000152518	43222468	ENST00000282388	3629	TGACT	0.8727195858955383	0.8214184045791626
ENSG00000182108	10929144	ENST00000331808	1307	TGACT	0.8724895715713501	0.4817110598087311
ENSG00000103035	74305920	ENST00000219313	1301	GAACT	0.8724187612533569	0.3724920451641083
ENSG00000103423	4456357	ENST00000262375	2344	GAACT	0.8723994493484497	0.8745056390762329
ENSG00000269858	40808013	ENST00000303961	1682	GGACC	0.8723857998847961	0.39986246824264526
ENSG00000102158	77827429	ENST00000358075	2981	GGACT	0.8723104596138	0.6703600883483887
ENSG00000090971	55486421	ENST00000205194	388	GGACA	0.8721920251846313	0.37179455161094666
ENSG00000004975	7225937	ENST00000005340	2421	GAACT	0.8721674084663391	0.9616624116897583
ENSG00000123395	52077298	ENST00000336854	1242	AGACT	0.8721379041671753	0.6187440752983093
ENSG00000149136	57331841	ENST00000278412	1316	GGACT	0.8720882534980774	0.7015561461448669
ENSG00000244687	50082289	ENST00000371674	967	GGACT	0.8720307350158691	0.4075302183628082
ENSG00000167553	49273264	ENST00000541364	1624	GAACT	0.8719390034675598	0.5746098756790161
ENSG00000132002	14514785	ENST00000254322	2248	AGACT	0.8718088865280151	0.08940235525369644
ENSG00000253293	27171962	ENST00000283921	1169	AAACT	0.8717395663261414	0.3391159474849701
ENSG00000101146	57378197	ENST00000395841	1624	GGACA	0.8716581463813782	0.20063111186027527
ENSG00000183605	119141171	ENST00000355697	1104	GAACT	0.8716203570365906	0.7150985598564148
ENSG00000213593	57740895	ENST00000278422	1552	GGACT	0.871618390083313	0.36280912160873413
ENSG00000185164	18417804	ENST00000330537	3872	GGACA	0.8715545535087585	0.19304195046424866
ENSG00000105281	46774968	ENST00000542575	2796	GGACT	0.8714990615844727	0.6448071002960205
ENSG00000184110	28723475	ENST00000566866	1123	GAACT	0.8714488744735718	0.8441788554191589
ENSG00000065150	98022377	ENST00000261574	4082	TGACT	0.8714010119438171	0.44462457299232483
ENSG00000010361	49807297	ENST00000313777	1274	GGACT	0.8713700175285339	0.7141124606132507
ENSG00000161939	7014409	ENST00000549775	468	AGACT	0.8713405728340149	0.4700466990470886
ENSG00000122140	135503913	ENST00000241600	750	GGACA	0.8713143467903137	0.3815731406211853
ENSG00000168802	69118697	ENST00000448552	2215	TGACT	0.8712671399116516	0.2092420607805252
ENSG00000125743	45687530	ENST00000587367	527	GAACT	0.8712148666381836	0.8271600008010864
ENSG00000178057	49023183	ENST00000496152	721	GAACT	0.8712132573127747	0.8491643071174622
ENSG00000068912	53817948	ENST00000185150	1561	GGACT	0.8711645007133484	0.48089855909347534
ENSG00000131236	40071789	ENST00000372797	2244	GAACT	0.8711580038070679	0.9208225011825562
ENSG00000101294	31569505	ENST00000335574	1746	GGACT	0.8710321187973022	0.7380623817443848
ENSG00000161179	21628298	ENST00000292778	1141	GGACA	0.8710023760795593	0.3646160662174225
ENSG00000206053	1700906	ENST00000248098	2537	GGACT	0.8709739446640015	0.4528963565826416
ENSG00000144043	70987416	ENST00000272438	1962	GAACT	0.8709662556648254	0.8144623041152954
ENSG00000145050	51389291	ENST00000528157	1046	GGACT	0.870948314666748	0.6483715176582336
ENSG00000115307	74528292	ENST00000425118	757	GAACT	0.8709174394607544	0.7609391808509827
ENSG00000117394	42926619	ENST00000426263	2422	GAACT	0.8709014654159546	0.801449179649353
ENSG00000137692	103091957	ENST00000260247	258	GAACT	0.8708779215812683	0.7253868579864502
ENSG00000177674	11750378	ENST00000314340	719	GAACT	0.8707499504089355	0.7352679967880249
ENSG00000157837	120764539	ENST00000353487	2118	GAACT	0.8707284927368164	0.5884553790092468
ENSG00000186222	6717086	ENST00000320776	1031	AGACT	0.8707011342048645	0.29752352833747864
ENSG00000167881	76039266	ENST00000307877	2485	AAACT	0.8706739544868469	0.3008662760257721
ENSG00000198176	113640848	ENST00000375370	2025	TGACT	0.8706485629081726	0.22732234001159668
ENSG00000122140	135503913	ENST00000371785	879	GGACA	0.8706362843513489	0.4909800887107849
ENSG00000149929	29993090	ENST00000563053	1591	GGACA	0.8705890774726868	0.8659068942070007
ENSG00000100504	50916988	ENST00000216392	1305	GAACT	0.8705759048461914	0.6871658563613892
ENSG00000165655	75398503	ENST00000372524	2673	TGACT	0.8705648183822632	0.4348372519016266
ENSG00000106628	44117671	ENST00000610533	518	GAACT	0.8705207705497742	0.8800938725471497
ENSG00000122406	92834835	ENST00000370321	335	GAACT	0.8705046772956848	0.9042139053344727
ENSG00000165637	75220942	ENST00000332211	768	GGACT	0.8703581094741821	0.7973147034645081
ENSG00000204388	31829665	ENST00000375650	1930	GGACA	0.8703115582466125	0.025162791833281517
ENSG00000125931	72301853	ENST00000246139	1027	GGACC	0.8702871203422546	0.7027343511581421
ENSG00000141994	5789543	ENST00000309061	660	GGACA	0.870281994342804	0.4292325973510742
ENSG00000106263	2380244	ENST00000360876	2555	GGACT	0.8702446222305298	0.5617599487304688
ENSG00000175029	124989119	ENST00000337195	2136	TGACT	0.8702242970466614	0.35480380058288574
ENSG00000147164	71059620	ENST00000374274	2001	TGACT	0.870153546333313	0.7151430249214172
ENSG00000107959	3143420	ENST00000224949	2648	GAACT	0.870081901550293	0.9501909017562866
ENSG00000049541	74232098	ENST00000055077	1133	AGACT	0.870030403137207	0.538058340549469
ENSG00000130726	58545431	ENST00000253024	635	GGACT	0.8700202703475952	0.7507849931716919
ENSG00000162062	2464778	ENST00000569994	1971	GAACT	0.8699741363525391	0.5702449083328247
ENSG00000090971	55486965	ENST00000205194	932	AGACT	0.8699429631233215	0.4397806227207184
ENSG00000132780	45615450	ENST00000351223	1065	GAACT	0.8699396252632141	0.8543909192085266
ENSG00000037897	57768765	ENST00000324871	1771	GGACT	0.8698893785476685	0.708592414855957
ENSG00000163597	76563361	ENST00000448136	1619	AAACT	0.8698784708976746	0.4661196172237396
ENSG00000158669	41621508	ENST00000396987	2804	AAACT	0.8698188662528992	0.4911131262779236
ENSG00000183311	30713445	ENST00000383564	1169	GAACT	0.8698076009750366	0.7363532185554504
ENSG00000281540	17410483	ENST00000631021	3072	GAACT	0.8697754740715027	0.72967529296875
ENSG00000120942	11273605	ENST00000376810	399	GGACC	0.869661808013916	0.43680039048194885
ENSG00000176946	241633498	ENST00000407315	1090	TGACT	0.8696519732475281	0.5413898229598999
ENSG00000196419	41663936	ENST00000402580	1893	GGACT	0.8695880770683289	0.3761753439903259
ENSG00000005073	27182287	ENST00000006015	1522	GGACT	0.8695796728134155	0.6964933276176453
ENSG00000228300	1279123	ENST00000409293	856	GGACA	0.8695737719535828	0.2375311404466629
ENSG00000121073	49701365	ENST00000240333	1427	GGACT	0.8695341348648071	0.6209036707878113
ENSG00000159202	48928574	ENST00000360943	2639	GGACT	0.8694635629653931	0.7785667181015015
ENSG00000134294	46360964	ENST00000256689	2112	GAACT	0.8694602847099304	0.5890008211135864
ENSG00000168264	234607033	ENST00000366610	1850	AGACT	0.8693603277206421	0.2533939480781555
ENSG00000111142	95514328	ENST00000323666	2089	AGACA	0.8692822456359863	0.027059221640229225
ENSG00000103202	400565	ENST00000448828	997	GGACA	0.869249165058136	0.1777796745300293
ENSG00000088986	120498257	ENST00000242577	483	GGACT	0.8692280054092407	0.5696012377738953
ENSG00000108826	50368110	ENST00000225969	472	AAACT	0.8691900372505188	0.45588669180870056
ENSG00000198563	31531341	ENST00000458640	1432	GAACT	0.8691540956497192	0.8409283757209778
ENSG00000116221	54216244	ENST00000360840	1170	GGACT	0.8691219091415405	0.7609320878982544
ENSG00000162517	31630021	ENST00000373703	1469	GGACC	0.8690506219863892	0.30171194672584534
ENSG00000100348	36467648	ENST00000216185	1123	GGACT	0.869036853313446	0.7159414291381836
ENSG00000155463	22771655	ENST00000285848	1584	GAACT	0.86900794506073	0.6105502247810364
ENSG00000142409	56087750	ENST00000610935	1540	GAACT	0.8690010905265808	0.43106308579444885
ENSG00000132305	86144377	ENST00000410111	2555	GGACT	0.8689379692077637	0.7861302495002747
ENSG00000243279	49071417	ENST00000553851	1072	GAACT	0.8689133524894714	0.7115197777748108
ENSG00000188486	119094188	ENST00000530167	1279	GGACA	0.8688634634017944	0.7054954767227173
ENSG00000077147	96522210	ENST00000371142	2039	GAACT	0.868810772895813	0.5976107120513916
ENSG00000185122	144314452	ENST00000528838	1871	GGACA	0.8687413334846497	0.418130099773407
ENSG00000113048	72219771	ENST00000261413	2422	GAACA	0.8686129450798035	0.8582795858383179
ENSG00000148334	128120755	ENST00000338961	2268	GGACT	0.8685409426689148	0.5591635704040527
ENSG00000150991	124913449	ENST00000536769	1899	GGACA	0.8684591054916382	0.36983901262283325
ENSG00000148248	133362061	ENST00000618229	2588	GAACT	0.8684085011482239	0.9094028472900391
ENSG00000101144	57173243	ENST00000395863	1608	GAACT	0.8683363199234009	0.8640741109848022
ENSG00000164081	51703951	ENST00000457573	1076	GGACT	0.8682751655578613	0.44822201132774353
ENSG00000174444	66499364	ENST00000307961	1419	GGACA	0.8681224584579468	0.4125118851661682
ENSG00000088356	31945512	ENST00000202017	827	TGACT	0.8681208491325378	0.1359608918428421
ENSG00000100056	19133964	ENST00000252137	1706	GAACT	0.8680777549743652	0.8484083414077759
ENSG00000188242	470857	ENST00000342584	1528	GAACT	0.8680669069290161	0.5606069564819336
ENSG00000144136	112659372	ENST00000272542	1755	AGACT	0.868058979511261	0.4173928201198578
ENSG00000128714	176094690	ENST00000392539	991	GGACA	0.8680070638656616	0.502335250377655
ENSG00000213551	73243184	ENST00000372950	2671	GAACT	0.8680038452148438	0.7986901998519897
ENSG00000120254	151101788	ENST00000367321	3504	GGACT	0.8679816126823425	0.8787435293197632
ENSG00000156261	29073611	ENST00000470450	28	GAACT	0.8679628372192383	0.877971351146698
ENSG00000099804	541567	ENST00000215574	945	AAACT	0.8679434657096863	0.3476778566837311
ENSG00000130821	153692002	ENST00000253122	1147	GGACT	0.8679132461547852	0.7698695063591003
ENSG00000126088	45015438	ENST00000246337	1162	GAACA	0.8678962588310242	0.8474267721176147
ENSG00000120129	172768593	ENST00000239223	1515	AGACA	0.8677791357040405	0.2225983887910843
ENSG00000168036	41225153	ENST00000349496	720	GAACT	0.8677440881729126	0.9098566770553589
ENSG00000071655	1576929	ENST00000592012	2089	GGACC	0.8677265048027039	0.1645064651966095
ENSG00000215612	8867180	ENST00000400677	1762	GGACC	0.8677186965942383	0.25554990768432617
ENSG00000226916	33265897	ENST00000457382	972	GAACT	0.8677183389663696	0.3695948123931885
ENSG00000104341	97851993	ENST00000445593	2152	TGACT	0.867636501789093	0.6696709394454956
ENSG00000100138	41674078	ENST00000355257	1354	GGACA	0.8675764799118042	0.6084699630737305
ENSG00000103653	74802677	ENST00000220003	2245	GGACC	0.8675485849380493	0.40914416313171387
ENSG00000206053	1699252	ENST00000562684	946	GAACT	0.867449164390564	0.6028528809547424
ENSG00000115307	74529222	ENST00000425118	379	GGACT	0.8674400448799133	0.8055509328842163
ENSG00000035687	244411345	ENST00000366535	1576	GAACT	0.8674253225326538	0.5073302984237671
ENSG00000158850	161171473	ENST00000622395	2251	GGACC	0.8674066662788391	0.4461556077003479
ENSG00000141552	81894542	ENST00000612413	267	GAACT	0.8673911094665527	0.8651908040046692
ENSG00000183258	177513432	ENST00000505081	2017	GAACT	0.8673813939094543	0.3660490810871124
ENSG00000157778	1567547	ENST00000288607	1173	AGACT	0.8673299551010132	0.08983657509088516
ENSG00000129968	1877622	ENST00000292577	1026	GGACC	0.8673076629638672	0.36965212225914
ENSG00000128228	21643945	ENST00000248958	511	GGACA	0.8672758340835571	0.15673837065696716
ENSG00000141568	82571850	ENST00000335255	1062	GGACT	0.8672727346420288	0.9211719632148743
ENSG00000179409	746928	ENST00000319004	1233	GGACA	0.8672269582748413	0.5790923833847046
ENSG00000135316	85612729	ENST00000355238	2048	GAACT	0.8672129511833191	0.8058942556381226
ENSG00000117697	212738518	ENST00000366977	754	AGACT	0.8672105073928833	0.35132455825805664
ENSG00000163682	39458224	ENST00000449470	580	GAACT	0.8671395182609558	0.8574724197387695
ENSG00000154370	228394705	ENST00000284551	1685	TGACT	0.8669632077217102	0.4761076867580414
ENSG00000179051	17407139	ENST00000375436	3707	GGACT	0.8669503331184387	0.706494927406311
ENSG00000182768	90271502	ENST00000331497	1054	AGACA	0.8669411540031433	0.29791656136512756
ENSG00000133872	30069922	ENST00000256255	677	GAACT	0.8667635917663574	0.38919100165367126
ENSG00000124785	5999126	ENST00000244766	496	AAACT	0.8666588664054871	0.23770193755626678
ENSG00000150753	10254786	ENST00000280326	698	GAACT	0.8666456937789917	0.6759594082832336
ENSG00000155660	149004110	ENST00000286091	1854	GGACC	0.8666315078735352	0.6316254734992981
ENSG00000073111	127608395	ENST00000265056	1358	GAACT	0.8665316700935364	0.7678922414779663
ENSG00000080189	46350832	ENST00000372230	1177	GAACT	0.8664602041244507	0.712809681892395
ENSG00000163159	151176831	ENST00000354473	977	GGACC	0.8664366006851196	0.48171406984329224
ENSG00000049245	7780606	ENST00000054666	1378	GGACT	0.8663836717605591	0.4946371912956238
ENSG00000167699	759866	ENST00000301329	1289	TGACT	0.8663662672042847	0.494459331035614
ENSG00000125901	3047899	ENST00000380325	771	GGACC	0.8663605451583862	0.1731770783662796
ENSG00000128602	129212913	ENST00000249373	3105	TGACT	0.8661909103393555	0.22887854278087616
ENSG00000179041	66430439	ENST00000320270	1411	GAACT	0.8660666346549988	0.8407813310623169
ENSG00000163882	184368538	ENST00000456318	1745	AGACT	0.8660343289375305	0.17955578863620758
ENSG00000130881	33207436	ENST00000253193	2375	GGACC	0.8659008145332336	0.3955683708190918
ENSG00000109332	102796312	ENST00000453744	2060	GGACT	0.8659006953239441	0.6831232309341431
ENSG00000184007	31919445	ENST00000602725	38	TGACT	0.8658299446105957	0.22605571150779724
ENSG00000160932	143022079	ENST00000292494	847	GGACA	0.865714430809021	0.2610010504722595
ENSG00000172893	71434638	ENST00000355527	2441	TGACT	0.8657056093215942	0.656165361404419
ENSG00000171861	792215	ENST00000304478	1514	GAACT	0.8656837344169617	0.6374911069869995
ENSG00000071082	101006358	ENST00000419276	715	AGACA	0.8655511736869812	0.8798879384994507
ENSG00000166165	103519749	ENST00000554989	543	AGACT	0.8655449748039246	0.2894447445869446
ENSG00000243147	27779661	ENST00000296102	437	GGACA	0.8655034899711609	0.6661008596420288
ENSG00000136997	127741096	ENST00000377970	2012	AAACT	0.8654766082763672	0.6131957769393921
ENSG00000167747	50798328	ENST00000598463	1219	GGACT	0.865472674369812	0.9395105242729187
ENSG00000187713	137204161	ENST00000343666	1477	GAACT	0.8653842806816101	0.8841636776924133
ENSG00000134690	37693016	ENST00000373055	478	GAACT	0.8653127551078796	0.8964344263076782
ENSG00000177917	152759870	ENST00000326446	1421	AAACT	0.8652957081794739	0.29047659039497375
ENSG00000146416	143339860	ENST00000357847	950	GAACT	0.8652426600456238	0.691100001335144
ENSG00000214078	35632618	ENST00000352393	530	AGACA	0.8652346730232239	0.727861225605011
ENSG00000132646	5115517	ENST00000379160	880	GAACT	0.8651648759841919	0.7297786474227905
ENSG00000170265	149226175	ENST00000610704	3648	AGACT	0.8651641607284546	0.6876716017723083
ENSG00000128309	37029336	ENST00000429360	844	GGACC	0.8651434779167175	0.3235735297203064
ENSG00000249915	314731	ENST00000264933	891	TGACT	0.8651407361030579	0.4574505388736725
ENSG00000215641	28904328	ENST00000400720	1629	TGACT	0.8651348352432251	0.3542836904525757
ENSG00000235439	31522090	ENST00000430784	1562	GAACT	0.8651056289672852	0.916545569896698
ENSG00000125743	45687687	ENST00000588301	477	GGACT	0.8650894165039062	0.8676093220710754
ENSG00000171159	128163638	ENST00000372994	422	GGACC	0.8650504946708679	0.4157005250453949
ENSG00000073060	124777732	ENST00000261693	2511	GGACC	0.8649821281433105	0.3914194107055664
ENSG00000116521	155262249	ENST00000302631	10	GAACT	0.864923357963562	0.879893958568573
ENSG00000132155	12584057	ENST00000251849	2843	AGACA	0.8648846745491028	0.4142085015773773
ENSG00000117419	44221168	ENST00000372257	1585	GGACA	0.8648344874382019	0.39106544852256775
ENSG00000141959	44327075	ENST00000397961	3088	GGACA	0.8648308515548706	0.303646981716156
ENSG00000197858	144085051	ENST00000355091	1293	GAACT	0.8648201823234558	0.6287383437156677
ENSG00000142444	10929388	ENST00000270502	558	GGACC	0.8648087382316589	0.5144611597061157
ENSG00000104889	12807436	ENST00000593017	755	GAACT	0.8647726774215698	0.8671993017196655
ENSG00000100401	41245933	ENST00000356244	2737	GGACT	0.8647565841674805	0.6012226939201355
ENSG00000115694	241508132	ENST00000316586	253	GGACT	0.8647068738937378	0.4787515103816986
ENSG00000175931	76390092	ENST00000319380	4794	GAACT	0.8646308779716492	0.8297603726387024
ENSG00000066583	129112925	ENST00000173527	836	GGACC	0.8646181225776672	0.42985400557518005
ENSG00000149923	30085114	ENST00000279387	1143	TGACT	0.8646117448806763	0.4383207857608795
ENSG00000196497	24185914	ENST00000558780	1167	GGACT	0.8646010160446167	0.9071054458618164
ENSG00000106004	27141256	ENST00000222726	1452	GGACC	0.8645991086959839	0.10231276601552963
ENSG00000143179	165908002	ENST00000367879	1267	GAACT	0.86456698179245	0.8773590922355652
ENSG00000163156	151169081	ENST00000368902	811	GGACT	0.8644283413887024	0.8286620378494263
ENSG00000148187	122322605	ENST00000344641	1087	GAACT	0.864404559135437	0.47279614210128784
ENSG00000225663	81823116	ENST00000455127	503	TGACT	0.8643985986709595	0.5042442679405212
ENSG00000158669	41620985	ENST00000396987	2281	GGACA	0.8642722964286804	0.15400949120521545
ENSG00000138942	31204740	ENST00000426256	1041	GAACT	0.8642193078994751	0.6880850791931152
ENSG00000125743	45687687	ENST00000342669	667	GGACT	0.8642188310623169	0.8373987078666687
ENSG00000188706	129813678	ENST00000357166	1064	GAACT	0.8641697764396667	0.6615389585494995
ENSG00000175756	1374218	ENST00000338370	680	GGACT	0.8641012907028198	0.2778896391391754
ENSG00000092199	21234150	ENST00000554455	233	GAACT	0.8640874028205872	0.9062767028808594
ENSG00000132768	43970113	ENST00000255108	109	GGACT	0.8639915585517883	0.691167950630188
ENSG00000159069	136942222	ENST00000483559	1117	GGACC	0.8639330863952637	0.32436832785606384
ENSG00000010361	49808617	ENST00000313777	1078	GAACT	0.8639165759086609	0.9288944005966187
ENSG00000173674	20128190	ENST00000379607	754	AGACT	0.8638784289360046	0.06217578798532486
ENSG00000091140	107919731	ENST00000205402	2282	GAACT	0.8638623356819153	0.7857467532157898
ENSG00000198355	49961527	ENST00000360612	766	GGACT	0.8638557195663452	0.6406890749931335
ENSG00000095319	128998560	ENST00000372577	3472	GAACT	0.8638335466384888	0.7746871113777161
ENSG00000073060	124795249	ENST00000261693	1274	GAACT	0.8635236620903015	0.7116222381591797
ENSG00000107581	119036056	ENST00000369144	4259	GGACC	0.863521933555603	0.24569015204906464
ENSG00000067057	3136616	ENST00000381125	2467	GGACT	0.8634933233261108	0.6106062531471252
ENSG00000254858	18196580	ENST00000599612	1245	TAACT	0.863465428352356	0.40268474817276
ENSG00000109606	24527870	ENST00000336812	2598	GAACT	0.8634594082832336	0.7674933671951294
ENSG00000141965	4795131	ENST00000269856	3450	TGACT	0.8634501695632935	0.6314140558242798
ENSG00000144746	69105351	ENST00000273258	1385	GGACT	0.8634126782417297	0.344853013753891
ENSG00000150779	112085262	ENST00000541231	359	GGACT	0.8634033203125	0.368489146232605
ENSG00000091527	133589710	ENST00000264993	2755	GGACT	0.8633993268013	0.7399204969406128
ENSG00000160208	43695855	ENST00000340648	4865	GAACT	0.8633835911750793	0.8467352986335754
ENSG00000280951	133363504	ENST00000627384	1241	GAACT	0.8633583784103394	0.35955479741096497
ENSG00000174547	66438777	ENST00000310999	71	GAACT	0.8633567094802856	0.46277719736099243
ENSG00000125743	45687530	ENST00000391932	547	GAACT	0.8632869720458984	0.9246731996536255
ENSG00000168374	57572112	ENST00000303436	910	GGACT	0.8632217645645142	0.7588558197021484
ENSG00000160993	102457369	ENST00000292566	973	TGACT	0.8631895780563354	0.6349945068359375
ENSG00000163159	151176831	ENST00000491094	974	GGACC	0.8631391525268555	0.43688279390335083
ENSG00000189159	75136050	ENST00000409753	802	GAACT	0.863048255443573	0.860070526599884
ENSG00000176974	18328849	ENST00000316694	1487	AGACT	0.8629010915756226	0.4263903498649597
ENSG00000103202	400537	ENST00000448828	969	GGACC	0.8628284335136414	0.7643478512763977
ENSG00000120333	175014470	ENST00000476371	602	GGACT	0.8628023862838745	0.313594251871109
ENSG00000065135	109592511	ENST00000369851	1363	AGACA	0.8627859354019165	0.04817289113998413
ENSG00000168303	40132966	ENST00000306984	724	TGACT	0.8627684712409973	0.37174510955810547
ENSG00000280951	133363832	ENST00000627384	913	TGACT	0.862695038318634	0.5810885429382324
ENSG00000100726	1505546	ENST00000262319	2257	TGACT	0.8626927137374878	0.592610239982605
ENSG00000164615	134741111	ENST00000297156	340	GAACT	0.862679660320282	0.8389047384262085
ENSG00000281540	17409913	ENST00000631021	3642	GGACT	0.8626390695571899	0.3453966975212097
ENSG00000125901	3047883	ENST00000380325	755	GGACA	0.8626211285591125	0.6201344728469849
ENSG00000163527	31626005	ENST00000295770	2159	GGACT	0.862608790397644	0.4583362638950348
ENSG00000161847	10316322	ENST00000293677	3484	TGACT	0.8625627756118774	0.6867551803588867
ENSG00000086065	33281080	ENST00000223500	1017	GAACT	0.8624973297119141	0.6777375340461731
ENSG00000168286	67844073	ENST00000303596	1991	GGACT	0.8624120950698853	0.3397427201271057
ENSG00000130731	634520	ENST00000448973	1625	GGACC	0.86236971616745	0.40390443801879883
ENSG00000164087	52075519	ENST00000296484	1631	GGACA	0.8623580932617188	0.9331039190292358
ENSG00000115241	27381301	ENST00000344034	2203	GGACA	0.8623172640800476	0.6503558158874512
ENSG00000138942	31206499	ENST00000426256	2800	GGACT	0.8623121976852417	0.6371584534645081
ENSG00000140854	57757184	ENST00000379661	2597	GAACT	0.8622775077819824	0.8247265815734863
ENSG00000263290	155271670	ENST00000570831	1158	TGACT	0.8622199296951294	0.7859285473823547
ENSG00000106245	99419463	ENST00000403633	985	GGACT	0.8621511459350586	0.5312833786010742
ENSG00000163468	156309043	ENST00000368259	1740	AGACA	0.8621417284011841	0.4037896990776062
ENSG00000134882	99385867	ENST00000494576	1287	GGACT	0.8621286153793335	0.7795758247375488
ENSG00000131747	40388788	ENST00000423485	5485	GGACT	0.8620911836624146	0.6516839265823364
ENSG00000079616	29799122	ENST00000160827	736	GGACT	0.8619235157966614	0.7572708129882812
ENSG00000099942	20952800	ENST00000354336	4375	GGACC	0.8618728518486023	0.5593844652175903
ENSG00000163444	203015005	ENST00000367242	563	GGACT	0.8618213534355164	0.589117169380188
ENSG00000115944	42350908	ENST00000378669	1485	GGACT	0.8617936968803406	0.32992881536483765
ENSG00000126457	49677303	ENST00000391851	151	GAACT	0.8617741465568542	0.7586959004402161
ENSG00000138074	27207362	ENST00000310574	762	GGACC	0.8617106676101685	0.5169244408607483
ENSG00000189060	37806242	ENST00000340857	1149	TGACT	0.861674964427948	0.35813388228416443
ENSG00000031698	109237998	ENST00000369923	1731	TGACT	0.8616734743118286	0.5430517792701721
ENSG00000165280	35057078	ENST00000358901	3355	GGACC	0.8615127801895142	0.3126804232597351
ENSG00000125166	58708002	ENST00000245206	1590	TGACA	0.8614709973335266	0.48941510915756226
ENSG00000179632	144106572	ENST00000322428	921	GGACT	0.8614363670349121	0.5970348715782166
ENSG00000168036	41236627	ENST00000349496	2273	GGACA	0.8614038228988647	0.4713349938392639
ENSG00000070061	108869019	ENST00000374647	4402	GAACT	0.8613516092300415	0.5043039321899414
ENSG00000184436	21000280	ENST00000471073	1301	AGACC	0.8613478541374207	0.46121445298194885
ENSG00000182307	145054169	ENST00000331434	815	GAACC	0.8612688779830933	0.7014185190200806
ENSG00000105281	46775370	ENST00000594991	1545	GGACA	0.8612458109855652	0.7186495661735535
ENSG00000185359	81701847	ENST00000329138	2697	GGACT	0.8612030148506165	0.18768170475959778
ENSG00000140983	674083	ENST00000315082	2447	GGACC	0.8611685633659363	0.8095111846923828
ENSG00000134779	36796450	ENST00000334295	1685	GAACT	0.8610922694206238	0.73753422498703
ENSG00000150991	124911923	ENST00000339647	2412	TGACT	0.8610823750495911	0.7550522685050964
ENSG00000172893	71434476	ENST00000355527	2603	GAACT	0.8610811233520508	0.8792570233345032
ENSG00000198700	201854829	ENST00000361565	885	TGACA	0.8610517382621765	0.8197261691093445
ENSG00000170779	105011419	ENST00000336219	666	AGACT	0.8610502481460571	0.4619680941104889
ENSG00000105393	17279219	ENST00000359435	1353	GAACT	0.8610345125198364	0.7023960947990417
ENSG00000143878	20447692	ENST00000272233	618	GGACA	0.8610284924507141	0.4650155007839203
ENSG00000186222	6717258	ENST00000320776	1203	AAACT	0.8610213398933411	0.3278026580810547
ENSG00000086475	13319073	ENST00000327347	1623	AGACT	0.8609857559204102	0.3506380319595337
ENSG00000170577	45006136	ENST00000303077	1229	TGACT	0.8609768152236938	0.4734029769897461
ENSG00000129351	10684815	ENST00000592763	2915	AGACA	0.8609081506729126	0.5505062937736511
ENSG00000196365	5720000	ENST00000360614	290	GGACC	0.8608325719833374	0.3358131945133209
ENSG00000228474	27071609	ENST00000429985	40	GGACT	0.8607773780822754	0.789911150932312
ENSG00000265808	120156936	ENST00000578049	883	GAACT	0.860651969909668	0.6652897596359253
ENSG00000100105	31341097	ENST00000215919	2095	GAACT	0.8606098294258118	0.7334567308425903
ENSG00000182534	76680586	ENST00000375036	932	GGACT	0.860582709312439	0.658595085144043
ENSG00000063241	55453324	ENST00000085068	786	GAACT	0.8605663180351257	0.9027990102767944
ENSG00000182952	26546136	ENST00000377575	1106	TGACT	0.8604885339736938	0.41118091344833374
ENSG00000101161	64031989	ENST00000266079	2728	GGACC	0.8604626655578613	0.6008402109146118
ENSG00000108826	50368071	ENST00000225969	511	GGACA	0.8604581952095032	0.1078161746263504
ENSG00000164032	99948932	ENST00000511348	996	GAACT	0.8604083061218262	0.8499647378921509
ENSG00000136997	127741128	ENST00000621592	2059	GAACT	0.8603137731552124	0.7392253875732422
ENSG00000116120	222623707	ENST00000281828	1457	GAACT	0.8602917790412903	0.8668472170829773
ENSG00000128714	176095670	ENST00000392539	1971	TGACT	0.86021888256073	0.6230629682540894
ENSG00000189046	109088461	ENST00000343075	757	GAACT	0.8600813150405884	0.42713817954063416
ENSG00000156471	96333634	ENST00000517309	1815	GAACT	0.8600777387619019	0.757764458656311
ENSG00000148248	133362588	ENST00000618229	2061	GGACT	0.8600515127182007	0.46205568313598633
ENSG00000265354	46003474	ENST00000580018	961	AGACT	0.8600467443466187	0.2891209125518799
ENSG00000101084	36612092	ENST00000373852	593	GGACC	0.8600093722343445	0.5823662281036377
ENSG00000131043	36256173	ENST00000320849	1669	TGACT	0.8599817156791687	0.37261927127838135
ENSG00000244687	50081424	ENST00000371674	1832	GGACC	0.8599694967269897	0.3480459153652191
ENSG00000259956	51392556	ENST00000563281	1288	GAACC	0.8598232269287109	0.4787416458129883
ENSG00000139514	29510869	ENST00000380752	5887	GGACT	0.8597697019577026	0.7447031140327454
ENSG00000072501	53379873	ENST00000322213	4059	GAACA	0.8597536087036133	0.9255883097648621
ENSG00000107862	102380661	ENST00000369983	5404	GAACT	0.8597075343132019	0.8135267496109009
ENSG00000157954	5231593	ENST00000288828	2242	GGACA	0.8596841096878052	0.5035983920097351
ENSG00000261409	108721813	ENST00000564206	3131	GAACT	0.8595839738845825	0.8644504547119141
ENSG00000051108	56943588	ENST00000300302	1568	GAACT	0.8595836758613586	0.5782901644706726
ENSG00000067182	6328860	ENST00000162749	2119	GAACT	0.8594745397567749	0.957257091999054
ENSG00000215641	28904451	ENST00000400720	1506	GGACC	0.8594624400138855	0.5457941889762878
ENSG00000172339	94983062	ENST00000370205	711	TGACT	0.8594428896903992	0.6679873466491699
ENSG00000072042	67678175	ENST00000381346	1213	AAACT	0.8594271540641785	0.42147937417030334
ENSG00000087269	2938039	ENST00000416614	3431	GGACT	0.8593250513076782	0.46139341592788696
ENSG00000239264	7882379	ENST00000379757	2101	GAACT	0.8593093156814575	0.7847257852554321
ENSG00000121579	113721594	ENST00000240922	1000	GGACT	0.8592542409896851	0.495678573846817
ENSG00000136720	128265681	ENST00000259241	3730	GAACT	0.8592345118522644	0.7254665493965149
ENSG00000110917	120699905	ENST00000228506	4666	GAACT	0.8592345118522644	0.8479028940200806
ENSG00000168282	49622695	ENST00000305386	1900	GAACT	0.8592276573181152	0.6165286302566528
ENSG00000174744	66337484	ENST00000359957	1299	GAACT	0.8592060804367065	0.6886337399482727
ENSG00000144746	69104611	ENST00000273258	645	TGACT	0.8591618537902832	0.6189854741096497
ENSG00000179010	6642074	ENST00000320912	1393	GAACT	0.8591582179069519	0.6693180799484253
ENSG00000136271	44565941	ENST00000446987	1715	GGACA	0.8591336011886597	0.3520882725715637
ENSG00000117543	100990097	ENST00000370109	1281	GAACT	0.8591322898864746	0.8260529637336731
ENSG00000205609	28391828	ENST00000380876	1089	GAACT	0.8591146469116211	0.9231072664260864
ENSG00000165678	84152911	ENST00000372134	1793	GAACT	0.8590970039367676	0.7208226323127747
ENSG00000126088	45015494	ENST00000494399	1766	GAACT	0.8590515851974487	0.693041980266571
ENSG00000073536	35132205	ENST00000442241	1729	GAACT	0.8589545488357544	0.49380892515182495
ENSG00000113575	134197176	ENST00000481195	1806	GAACT	0.8589174151420593	0.721927285194397
ENSG00000113643	168517961	ENST00000231572	1825	TGACT	0.8588687181472778	0.6777868270874023
ENSG00000066044	7963165	ENST00000407627	1428	AGACT	0.8587950468063354	0.5518173575401306
ENSG00000162244	51993728	ENST00000294189	594	GGACA	0.858755886554718	0.3000681400299072
ENSG00000004478	2803597	ENST00000001008	1905	GAACC	0.8587005734443665	0.730986475944519
ENSG00000108883	44851313	ENST00000426333	3177	GAACT	0.8586365580558777	0.752338171005249
ENSG00000115694	241498648	ENST00000401869	1234	GGACT	0.8585861325263977	0.3994869291782379
ENSG00000167747	50798348	ENST00000641834	1073	GGACC	0.8585773706436157	0.4937760829925537
ENSG00000131043	36256253	ENST00000320849	1749	GGACT	0.8584769368171692	0.5003373026847839
ENSG00000111906	125300647	ENST00000398153	139	GAACT	0.8584125638008118	0.8749518394470215
ENSG00000128245	31957236	ENST00000248975	1457	AAACT	0.8583418726921082	0.792343020439148
ENSG00000120254	151101692	ENST00000367321	3408	GGACC	0.8583050966262817	0.40319356322288513
ENSG00000157778	1567598	ENST00000404674	526	GAACT	0.858249843120575	0.6876431703567505
ENSG00000229006	28905310	ENST00000431123	1459	AGACT	0.8581362962722778	0.2829097807407379
ENSG00000137154	19378495	ENST00000380394	427	GGACT	0.858105480670929	0.8066371083259583
ENSG00000198055	177442587	ENST00000355472	2695	GGACT	0.8580601811408997	0.5400605797767639
ENSG00000168101	4695276	ENST00000586536	822	TGACT	0.8579602241516113	0.3115343153476715
ENSG00000184110	28723475	ENST00000331666	1149	GAACT	0.8579481840133667	0.7925445437431335
ENSG00000135045	74952222	ENST00000376854	664	GGACC	0.8579098582267761	0.15132182836532593
ENSG00000183255	44849886	ENST00000330938	2458	AGACA	0.8578692674636841	0.5017061233520508
ENSG00000132153	47849252	ENST00000457607	3085	GGACT	0.8578462600708008	0.848554790019989
ENSG00000100360	36762965	ENST00000433985	826	GGACT	0.8578335046768188	0.8132781982421875
ENSG00000111481	54351638	ENST00000262061	1685	GAACT	0.8577905893325806	0.8928221464157104
ENSG00000100461	22901374	ENST00000359890	1871	GAACT	0.8577748537063599	0.9516538381576538
ENSG00000120948	11022192	ENST00000240185	1138	GAACC	0.8577463030815125	0.7087646722793579
ENSG00000170577	45006249	ENST00000303077	1116	GGACC	0.8576962351799011	0.6260504722595215
ENSG00000004142	28347643	ENST00000540200	1654	GGACA	0.8576224446296692	0.1837555170059204
ENSG00000178057	49023183	ENST00000326925	1699	GAACT	0.8575897216796875	0.9064183235168457
ENSG00000141568	82601672	ENST00000335255	2329	GAACA	0.8574298024177551	0.4548853039741516
ENSG00000151725	184695226	ENST00000281453	1389	AAACT	0.8573872447013855	0.24869945645332336
ENSG00000188243	75526542	ENST00000355801	379	GGACT	0.8573422431945801	0.3186783194541931
ENSG00000213741	49583671	ENST00000557367	406	GGACT	0.8573402166366577	0.7267235517501831
ENSG00000164062	49682733	ENST00000296456	2279	TGACT	0.8572576642036438	0.8157708048820496
ENSG00000086504	367609	ENST00000483764	1286	GGACA	0.8572232127189636	0.9266840815544128
ENSG00000135045	74952428	ENST00000376854	458	GGACC	0.857204794883728	0.2129635363817215
ENSG00000123136	14409068	ENST00000589318	1737	GAACT	0.857151210308075	0.8980364799499512
ENSG00000204713	28904339	ENST00000377199	1629	TGACT	0.8570892214775085	0.6021691560745239
ENSG00000120942	11273899	ENST00000376810	693	GGACC	0.8570712208747864	0.373634934425354
ENSG00000161847	10316255	ENST00000617231	3457	GGACC	0.856992244720459	0.28808945417404175
ENSG00000164054	48468043	ENST00000494854	1740	GGACC	0.8569575548171997	0.4691680371761322
ENSG00000115677	241229515	ENST00000391975	4120	GGACC	0.8569534420967102	0.3295505940914154
ENSG00000027847	177610021	ENST00000029410	1420	GGACA	0.8569096326828003	0.21660003066062927
ENSG00000147955	34635541	ENST00000277010	836	GGACA	0.8569065928459167	0.19012030959129333
ENSG00000111775	120440626	ENST00000229379	455	GGACC	0.8568893671035767	0.2177474945783615
ENSG00000175931	76390311	ENST00000319380	4575	GGACC	0.8568658828735352	0.21714520454406738
ENSG00000225663	81822858	ENST00000455127	761	GGACT	0.8568209409713745	0.6651758551597595
ENSG00000265354	46003378	ENST00000580018	865	AGACA	0.8567954897880554	0.7418561577796936
ENSG00000221983	18575229	ENST00000597451	501	TGACT	0.8567731976509094	0.39701199531555176
ENSG00000132383	1883827	ENST00000254719	1366	GGACA	0.8567302823066711	0.2749081552028656
ENSG00000126247	36150043	ENST00000628018	1198	GGACA	0.8566201329231262	0.37686973810195923
ENSG00000063854	1819969	ENST00000397353	509	GGACT	0.85655677318573	0.8235504031181335
ENSG00000101294	31549308	ENST00000398174	765	GGACT	0.8565379977226257	0.7483161687850952
ENSG00000189241	116277374	ENST00000368608	2529	AGACT	0.85652095079422	0.47789818048477173
ENSG00000125450	75231621	ENST00000245544	1297	GGACT	0.8564649820327759	0.860038161277771
ENSG00000161920	4733339	ENST00000293777	561	AAACT	0.8564111590385437	0.37498635053634644
ENSG00000088298	35118661	ENST00000374492	1278	GAACT	0.8564057350158691	0.7921894788742065
ENSG00000105258	36114841	ENST00000221859	505	GGACT	0.8562852740287781	0.6001616716384888
ENSG00000117543	100990535	ENST00000370105	1246	GGACT	0.8562561869621277	0.5672854781150818
ENSG00000235067	30714183	ENST00000419792	1169	GAACT	0.8561748266220093	0.6718047261238098
ENSG00000138326	78035625	ENST00000485708	241	GAACT	0.8560649156570435	0.5419666171073914
ENSG00000085872	16519268	ENST00000546361	2793	GGACC	0.8560088872909546	0.16100242733955383
ENSG00000159131	33524849	ENST00000361093	1308	GGACT	0.8559790849685669	0.49098291993141174
ENSG00000120053	99397212	ENST00000370508	1604	TGACT	0.8559197187423706	0.4761703610420227
ENSG00000188229	137243595	ENST00000340384	1524	GAACT	0.8558245897293091	0.6795503497123718
ENSG00000163132	4863387	ENST00000382723	1389	AAACT	0.8558055758476257	0.41346246004104614
ENSG00000163930	52401131	ENST00000460680	3818	TGACT	0.8556691408157349	0.6610344648361206
ENSG00000148824	133394276	ENST00000317502	105	GAACT	0.8556365966796875	0.9244382977485657
ENSG00000136720	128265675	ENST00000259241	3736	GAACT	0.8555296659469604	0.8552396893501282
ENSG00000184436	21001682	ENST00000471073	113	GGACT	0.855521023273468	0.7348855137825012
ENSG00000166228	70883903	ENST00000299299	612	GAACT	0.8554039001464844	0.7846890091896057
ENSG00000139620	48653593	ENST00000420613	1977	GAACT	0.8553469777107239	0.41833409667015076
ENSG00000049245	7781389	ENST00000054666	2161	GAACT	0.8553305864334106	0.6699474453926086
ENSG00000031698	109238083	ENST00000234677	1814	TGACT	0.855171799659729	0.5126343965530396
ENSG00000125821	18763379	ENST00000377452	848	GAACT	0.8551570177078247	0.8055233955383301
ENSG00000183520	38023585	ENST00000373014	779	GAACT	0.8551492691040039	0.929223358631134
ENSG00000282853	38815679	ENST00000634245	1189	GAACT	0.8551419973373413	0.8813737630844116
ENSG00000184887	105250124	ENST00000392554	1206	TGACT	0.8550769090652466	0.40954843163490295
ENSG00000274523	75042923	ENST00000610322	1559	GGACC	0.8550441861152649	0.2381940633058548
ENSG00000204922	62672226	ENST00000531323	936	GGACT	0.8549197912216187	0.5357911586761475
ENSG00000149428	119045599	ENST00000617285	3118	GAACT	0.8549191355705261	0.8269944190979004
ENSG00000131473	41867573	ENST00000352035	3673	TGACT	0.8548548817634583	0.3712783455848694
ENSG00000143870	10783979	ENST00000540494	1922	TGACT	0.8548381924629211	0.7180256843566895
ENSG00000134590	135033171	ENST00000257013	805	AGACT	0.8548023104667664	0.41490069031715393
ENSG00000142444	10929730	ENST00000270502	900	AAACT	0.8546597361564636	0.4407014846801758
ENSG00000106049	27526353	ENST00000265395	1078	AGACT	0.854510486125946	0.5130833387374878
ENSG00000001497	65524141	ENST00000374811	1255	GAACT	0.8544420003890991	0.6737720370292664
ENSG00000005194	57428965	ENST00000394391	1385	GGACC	0.8543840646743774	0.5368339419364929
ENSG00000044574	125236591	ENST00000324460	2169	AGACA	0.8543733358383179	0.3636232018470764
ENSG00000101161	63999725	ENST00000266079	1099	GAACC	0.8543356657028198	0.7196989059448242
ENSG00000163597	76565029	ENST00000448136	3287	TGACT	0.854316234588623	0.7217391133308411
ENSG00000168883	85621496	ENST00000323701	359	GGACT	0.8542509078979492	0.7695196866989136
ENSG00000175970	120722516	ENST00000344651	3279	GAACT	0.8541253209114075	0.8074280619621277
ENSG00000123989	219543399	ENST00000243776	388	AGACT	0.8541070818901062	0.5134199857711792
ENSG00000125743	45687687	ENST00000391932	390	GGACT	0.8540703058242798	0.8436046838760376
ENSG00000141696	41802304	ENST00000355468	2433	AGACT	0.8540474772453308	0.5208438634872437
ENSG00000143420	150622183	ENST00000369014	1152	GGACT	0.853900134563446	0.5091577768325806
ENSG00000164346	74776699	ENST00000610426	1179	GGACT	0.8538705706596375	0.33538180589675903
ENSG00000198492	28769415	ENST00000373812	2564	GAACT	0.8537223935127258	0.8130836486816406
ENSG00000059573	95610201	ENST00000371224	2339	GGACT	0.8536782264709473	0.7512177228927612
ENSG00000136240	6462435	ENST00000258739	1529	AGACT	0.8535751104354858	0.3629451394081116
ENSG00000106636	44214014	ENST00000223369	2415	GGACC	0.8535733222961426	0.3270762860774994
ENSG00000204310	32168843	ENST00000375107	1602	GGACT	0.8535135984420776	0.44985753297805786
ENSG00000155368	119372487	ENST00000355857	563	TGACT	0.8534175157546997	0.727439820766449
ENSG00000159202	48928653	ENST00000360943	2718	GAACT	0.8533837199211121	0.48017778992652893
ENSG00000139644	49763251	ENST00000267115	1153	GAACT	0.8533295392990112	0.8414306640625
ENSG00000172893	71435081	ENST00000355527	1998	AGACA	0.8532439470291138	0.21429744362831116
ENSG00000220205	8159467	ENST00000316509	1834	GAACT	0.8532239198684692	0.7774710059165955
ENSG00000131446	180790941	ENST00000307826	2362	GGACA	0.8532215356826782	0.6832650303840637
ENSG00000196961	49806171	ENST00000354293	2873	GAACT	0.8531917333602905	0.44238948822021484
ENSG00000174444	66501887	ENST00000567229	809	GAACT	0.8531790971755981	0.8269028663635254
ENSG00000174243	48830083	ENST00000308025	2928	AAACT	0.8531638979911804	0.21174855530261993
ENSG00000188242	471724	ENST00000342584	661	TGACT	0.8530083894729614	0.752932608127594
ENSG00000091651	46697616	ENST00000219097	849	AAACT	0.8529939651489258	0.13039898872375488
ENSG00000132153	47846394	ENST00000457607	1417	GGACA	0.8529432415962219	0.26699885725975037
ENSG00000084234	130144494	ENST00000263574	3409	GGACA	0.8529159426689148	0.548047661781311
ENSG00000102178	154484645	ENST00000369660	1453	GAACA	0.8528884053230286	0.6250172853469849
ENSG00000100129	37878035	ENST00000412331	2020	GGACC	0.8528614044189453	0.27220866084098816
ENSG00000102882	30118054	ENST00000466521	737	GAACT	0.8527928590774536	0.6811901926994324
ENSG00000095906	1789025	ENST00000262302	1246	GGACT	0.8527786135673523	0.6049712300300598
ENSG00000084072	39753646	ENST00000324379	1215	GGACT	0.8527757525444031	0.7267457246780396
ENSG00000232575	30768584	ENST00000436628	1169	GAACT	0.8527711629867554	0.6835331916809082
ENSG00000182768	90271463	ENST00000331497	1015	AGACC	0.852739155292511	0.5947170257568359
ENSG00000160679	153645209	ENST00000368694	998	GGACA	0.8526874780654907	0.31462186574935913
ENSG00000006831	1788015	ENST00000357103	3354	GGACA	0.8526791334152222	0.28641194105148315
ENSG00000256053	103574161	ENST00000409074	415	GAACT	0.8526592254638672	0.6718776822090149
ENSG00000053372	19259222	ENST00000330263	1408	GGACC	0.8526304960250854	0.34368473291397095
ENSG00000198830	26475601	ENST00000361427	819	GGACT	0.8526045083999634	0.37597155570983887
ENSG00000138430	174075098	ENST00000284719	1765	GGACA	0.8525579571723938	0.3553561568260193
ENSG00000255302	48879579	ENST00000530028	1693	GGACT	0.8525017499923706	0.4685603976249695
ENSG00000101220	3753739	ENST00000217195	1070	GGACT	0.8524818420410156	0.7212486267089844
ENSG00000165175	38806290	ENST00000336949	2288	GGACT	0.8523803949356079	0.7530007362365723
ENSG00000141580	82615919	ENST00000392325	1229	TGACT	0.8523768186569214	0.42558640241622925
ENSG00000143486	206611328	ENST00000271764	219	GAACT	0.8523768186569214	0.6763049960136414
ENSG00000173465	65571527	ENST00000309328	454	GGACT	0.8523722887039185	0.6665135025978088
ENSG00000179051	17407107	ENST00000375436	3739	AGACT	0.8523654937744141	0.16961024701595306
ENSG00000166902	59806762	ENST00000300151	554	GGACC	0.8523225784301758	0.21409229934215546
ENSG00000261373	89716478	ENST00000562866	504	TGACT	0.8522503972053528	0.5468975305557251
ENSG00000130479	17728062	ENST00000324096	2828	GGACC	0.8522192239761353	0.4328145384788513
ENSG00000100297	35424365	ENST00000216122	2468	GAACT	0.8522065281867981	0.7727583646774292
ENSG00000224032	112161190	ENST00000413221	664	TGACT	0.8521825075149536	0.7059024572372437
ENSG00000164081	51703966	ENST00000341333	982	GGACT	0.8521295785903931	0.4448944628238678
ENSG00000173473	47586909	ENST00000254480	4737	GGACA	0.8521122932434082	0.847234845161438
ENSG00000119689	74902726	ENST00000334220	1818	AGACT	0.8520774841308594	0.3204905092716217
ENSG00000145194	184258651	ENST00000324557	888	GGACT	0.8520745038986206	0.5269972085952759
ENSG00000175931	76390112	ENST00000319380	4774	GGACA	0.8520189523696899	0.3547516465187073
ENSG00000132182	13317342	ENST00000254508	6085	AGACT	0.8519012331962585	0.1831282079219818
ENSG00000014641	63595488	ENST00000233114	602	GAACT	0.8518800735473633	0.7923861742019653
ENSG00000026025	17229676	ENST00000224237	398	GGACT	0.8518614768981934	0.14392343163490295
ENSG00000155463	22771655	ENST00000604262	1427	GAACT	0.8518556356430054	0.49936556816101074
ENSG00000258315	7017483	ENST00000439424	812	GGACA	0.8517001271247864	0.2922930419445038
ENSG00000147586	79918975	ENST00000276585	591	GAACT	0.8516980409622192	0.5398610830307007
ENSG00000166851	23690321	ENST00000300093	2180	GAACT	0.8516794443130493	0.7604998350143433
ENSG00000143575	154275411	ENST00000328703	894	GGACT	0.8516667485237122	0.8438979387283325
ENSG00000168003	62881034	ENST00000377890	481	GGACA	0.8516594767570496	0.7579823732376099
ENSG00000088356	31945026	ENST00000202017	1313	GAACT	0.851576030254364	0.9285208582878113
ENSG00000117362	150266470	ENST00000360244	1288	TGACT	0.8514701724052429	0.7675679326057434
ENSG00000204256	32980755	ENST00000374831	4056	GGACC	0.8514215350151062	0.7051228284835815
ENSG00000085872	16518683	ENST00000546361	3378	GGACA	0.8513275384902954	0.3545221984386444
ENSG00000103260	717453	ENST00000568223	1122	GGACT	0.8512730598449707	0.3717403709888458
ENSG00000204628	181237690	ENST00000512805	1215	GAACT	0.851184070110321	0.7639676928520203
ENSG00000172009	2813376	ENST00000307741	2372	GGACT	0.8511648178100586	0.6587182283401489
ENSG00000253719	74539593	ENST00000519948	1766	AGACT	0.8511375188827515	0.39379793405532837
ENSG00000087263	56476323	ENST00000566157	1869	AAACT	0.8511293530464172	0.3971409201622009
ENSG00000176476	28584933	ENST00000317058	282	GAACA	0.8510945439338684	0.826675534248352
ENSG00000134684	32775887	ENST00000373477	2589	GGACA	0.8510932922363281	0.55730801820755
ENSG00000123416	49128881	ENST00000332858	2102	GAACT	0.8510404825210571	0.644677996635437
ENSG00000161939	7014388	ENST00000549775	447	GGACT	0.8509992361068726	0.7121372818946838
ENSG00000284707	97852206	ENST00000641784	3224	GGACT	0.8509666323661804	0.4379708170890808
ENSG00000204388	31829425	ENST00000375650	1690	GGACA	0.8509098887443542	0.10147605091333389
ENSG00000107371	37780619	ENST00000327304	900	GAACC	0.8508464694023132	0.7428511381149292
ENSG00000104823	38815643	ENST00000221418	1189	GAACT	0.85076504945755	0.8374554514884949
ENSG00000132768	43973298	ENST00000255108	2400	GGACA	0.8506518602371216	0.08500967174768448
ENSG00000159069	136940898	ENST00000483559	1928	GGACC	0.8506113290786743	0.3238402009010315
ENSG00000175970	120723239	ENST00000344651	4002	GGACT	0.8505638241767883	0.7852306365966797
ENSG00000168003	62856182	ENST00000377890	80	GGACT	0.8505314588546753	0.8244836926460266
ENSG00000130204	44903633	ENST00000252487	1650	GGACA	0.8504723310470581	0.2208908498287201
ENSG00000255302	48879651	ENST00000530028	1765	AGACT	0.8504072427749634	0.3433547019958496
ENSG00000100220	32387912	ENST00000216038	1696	AGACT	0.8501993417739868	0.39274168014526367
ENSG00000215612	8867187	ENST00000400677	1755	GGACC	0.8501726984977722	0.3078126907348633
ENSG00000099804	541619	ENST00000215574	997	AGACT	0.8500739932060242	0.36547595262527466
ENSG00000148248	133363684	ENST00000613129	913	TGACT	0.8500458598136902	0.6812015771865845
ENSG00000112312	24785761	ENST00000230056	923	GAACT	0.8499549627304077	0.47361883521080017
ENSG00000143933	47160451	ENST00000272298	932	GAACT	0.849905788898468	0.8048192262649536
ENSG00000125868	17604564	ENST00000474024	579	GAACT	0.8498961329460144	0.8403061032295227
ENSG00000112118	52264429	ENST00000596288	2748	GGACC	0.8498207926750183	0.38440752029418945
ENSG00000100129	37863297	ENST00000624234	608	GAACT	0.8498112559318542	0.8361538648605347
ENSG00000136997	127740945	ENST00000621592	1876	GAACT	0.8497756123542786	0.7248135209083557
ENSG00000108826	50367961	ENST00000503633	648	AGACT	0.849690318107605	0.22576701641082764
ENSG00000238227	136115104	ENST00000561457	2280	GGACT	0.8496700525283813	0.396390825510025
ENSG00000174243	48830407	ENST00000308025	2604	GAACC	0.8496700525283813	0.40101560950279236
ENSG00000282034	30739388	ENST00000380361	8816	AAACT	0.8495857119560242	0.45916247367858887
ENSG00000065057	2046291	ENST00000219066	233	GGACA	0.8495686650276184	0.16303497552871704
ENSG00000100401	41245876	ENST00000356244	2794	TGACT	0.8495632410049438	0.6304023861885071
ENSG00000101474	24963289	ENST00000217456	2065	GAACT	0.8495306968688965	0.8219040632247925
ENSG00000187713	137204724	ENST00000343666	914	AGACA	0.8494642972946167	0.8188602328300476
ENSG00000100297	35416660	ENST00000216122	1589	GAACT	0.8494259119033813	0.6906549334526062
ENSG00000051108	56943371	ENST00000439977	1453	GGACA	0.8494070172309875	0.24709577858448029
ENSG00000103257	87832772	ENST00000261622	1787	GGACC	0.8492847681045532	0.49282604455947876
ENSG00000141682	59902698	ENST00000316660	339	GAACT	0.8492645025253296	0.8713577389717102
ENSG00000073060	124778504	ENST00000261693	1739	GGACT	0.849258303642273	0.2782112658023834
ENSG00000134851	55425718	ENST00000381334	1473	GAACC	0.8492477536201477	0.8777738809585571
ENSG00000119777	27040885	ENST00000238788	2179	AGACT	0.8491278886795044	0.6159740686416626
ENSG00000100401	41245876	ENST00000455915	3960	TGACT	0.8489445447921753	0.8087909817695618
ENSG00000141127	18930776	ENST00000268835	1470	GAACC	0.8488809466362	0.45394235849380493
ENSG00000105393	17279219	ENST00000598188	1351	GAACT	0.8488174676895142	0.44052210450172424
ENSG00000108468	48070817	ENST00000225603	1466	AGACT	0.8487856984138489	0.3058632016181946
ENSG00000168496	61797080	ENST00000305885	2131	GAACT	0.8487839698791504	0.8085023760795593
ENSG00000161179	21628298	ENST00000415762	1200	GGACA	0.8486377596855164	0.19994117319583893
ENSG00000144635	32544975	ENST00000273130	572	GGACT	0.8486347198486328	0.726367712020874
ENSG00000108963	2043311	ENST00000263083	2101	TGACT	0.8485854864120483	0.39153677225112915
ENSG00000170144	177219496	ENST00000411529	1225	GAACT	0.8485230207443237	0.4687770903110504
ENSG00000177606	58783554	ENST00000371222	773	GAACT	0.84846031665802	0.32041269540786743
ENSG00000168209	72275927	ENST00000307365	1638	GAACT	0.8484365344047546	0.8317379951477051
ENSG00000169727	82056753	ENST00000320548	1382	GGACT	0.8484057188034058	0.6258550882339478
ENSG00000071553	154434415	ENST00000369762	952	TGACT	0.8483449816703796	0.9343398213386536
ENSG00000105281	46788268	ENST00000542575	326	AAACT	0.8482677340507507	0.27003926038742065
ENSG00000272047	158192126	ENST00000607778	262	GGACC	0.8482583165168762	0.23437146842479706
ENSG00000101084	36612225	ENST00000344795	781	AAACT	0.8480111956596375	0.13756778836250305
ENSG00000163950	1693252	ENST00000489418	1524	GGACT	0.8479965329170227	0.7851110696792603
ENSG00000138629	74446089	ENST00000567435	1607	GAACT	0.8479902148246765	0.948052704334259
ENSG00000156858	30656075	ENST00000300835	1832	GGACT	0.8479391932487488	0.5990064740180969
ENSG00000101150	63890913	ENST00000352482	1706	GAACT	0.8479036092758179	0.669510543346405
ENSG00000168159	228494226	ENST00000482739	926	GGACC	0.847891628742218	0.5457336902618408
ENSG00000169727	82056753	ENST00000306823	1275	GGACT	0.8478261828422546	0.8818289637565613
ENSG00000197006	21655797	ENST00000358154	1579	AGACT	0.8478250503540039	0.18773077428340912
ENSG00000126453	49673744	ENST00000246785	1258	GGACT	0.847781777381897	0.7312859296798706
ENSG00000104549	125022001	ENST00000265896	2678	AGACT	0.8477770090103149	0.08803591877222061
ENSG00000130489	50524339	ENST00000395693	220	GGACC	0.8477659225463867	0.4562787413597107
ENSG00000167965	2208926	ENST00000569417	1383	GGACC	0.8477543592453003	0.5017989277839661
ENSG00000106245	99417540	ENST00000222969	761	GGACA	0.8477137684822083	0.3043711185455322
ENSG00000182551	3498911	ENST00000327435	840	TGACT	0.8476366996765137	0.32311010360717773
ENSG00000118579	17619929	ENST00000237380	211	GGACT	0.8475521802902222	0.7363422513008118
ENSG00000156853	30603011	ENST00000287461	3093	GAACT	0.8475503921508789	0.6513256430625916
ENSG00000141682	59902753	ENST00000316660	394	TGACT	0.8475276827812195	0.8098446130752563
ENSG00000167965	2206632	ENST00000569417	670	GGACT	0.847519040107727	0.7273968458175659
ENSG00000183955	123408977	ENST00000402868	2758	GAACT	0.8474933505058289	0.7502517104148865
ENSG00000138942	31205913	ENST00000426256	2214	GGACT	0.847434401512146	0.5980595350265503
ENSG00000013583	12975238	ENST00000014930	798	GGACA	0.8473981618881226	0.13482844829559326
ENSG00000157916	2403262	ENST00000605895	861	TAACT	0.8473292589187622	0.5300379991531372
ENSG00000108953	1345200	ENST00000571732	1157	GGACT	0.8473241925239563	0.7287391424179077
ENSG00000103145	3022652	ENST00000248089	932	GAACT	0.8473170399665833	0.3175862729549408
ENSG00000149932	29963401	ENST00000279396	306	GGACT	0.8473146557807922	0.8271123766899109
ENSG00000164754	116846387	ENST00000297338	3296	TGACT	0.8473026156425476	0.5582669973373413
ENSG00000083457	3714805	ENST00000572179	494	GGACT	0.8472984433174133	0.6989257335662842
ENSG00000137207	43511989	ENST00000372422	1413	GAACT	0.8471881151199341	0.7126215100288391
ENSG00000213246	58346166	ENST00000225504	500	GAACT	0.8471206426620483	0.7476091384887695
ENSG00000134851	55396009	ENST00000381334	52	GGACT	0.8470562100410461	0.32241731882095337
ENSG00000213024	49908723	ENST00000422090	1580	GGACC	0.8469690084457397	0.695127010345459
ENSG00000133398	6372468	ENST00000255764	553	GGACT	0.8469663858413696	0.4780336320400238
ENSG00000136628	220046398	ENST00000366923	260	GGACT	0.8468457460403442	0.92158043384552
ENSG00000136807	127789848	ENST00000373264	1523	GGACA	0.8467988967895508	0.6984215974807739
ENSG00000090432	20499476	ENST00000264198	2409	GAACA	0.8467398881912231	0.6606041193008423
ENSG00000113407	33467801	ENST00000265112	2575	GAACT	0.8467329144477844	0.4416874051094055
ENSG00000165672	119169199	ENST00000298510	737	GAACT	0.8466540575027466	0.9039883613586426
ENSG00000147140	71294364	ENST00000276079	690	GAACT	0.8465982675552368	0.7834821343421936
ENSG00000110696	16755166	ENST00000228136	991	GGACT	0.8465765118598938	0.5878607630729675
ENSG00000108479	75763945	ENST00000588479	881	GGACT	0.8465269207954407	0.5893393754959106
ENSG00000196305	92223436	ENST00000627121	3664	TGACT	0.8464549779891968	0.773876965045929
ENSG00000185624	81843283	ENST00000331483	2478	TGACT	0.8464320302009583	0.5338934659957886
ENSG00000143575	154275411	ENST00000531435	951	GGACT	0.8463965654373169	0.784119188785553
ENSG00000149925	30067549	ENST00000564595	580	GAACC	0.8463016748428345	0.767163872718811
ENSG00000234495	28904453	ENST00000437160	1506	GGACC	0.8462938070297241	0.3100184500217438
ENSG00000115207	27326871	ENST00000264720	2859	GGACT	0.8462794423103333	0.8124163746833801
ENSG00000119689	74901080	ENST00000334220	1134	GAACT	0.8462533950805664	0.7417364120483398
ENSG00000141682	59900076	ENST00000316660	128	GGACT	0.8461827039718628	0.56793212890625
ENSG00000103507	31110495	ENST00000394950	1000	GGACA	0.8461226224899292	0.08302773535251617
ENSG00000105373	47751066	ENST00000246802	594	GGACA	0.8460988998413086	0.6794416308403015
ENSG00000134375	201969556	ENST00000367287	553	GGACT	0.8460977673530579	0.34238293766975403
ENSG00000182768	90271559	ENST00000331497	1111	GGACC	0.8459547758102417	0.3572876453399658
ENSG00000122566	26197413	ENST00000354667	370	TAACT	0.8459062576293945	0.847305417060852
ENSG00000159346	202941244	ENST00000340990	1755	GGACT	0.8459060788154602	0.7610052227973938
ENSG00000180098	28577581	ENST00000373830	834	GGACT	0.8457533121109009	0.7154441475868225
ENSG00000183336	29453629	ENST00000330978	975	GGACT	0.8456628918647766	0.3780075013637543
ENSG00000105281	46787877	ENST00000542575	717	GGACC	0.8454538583755493	0.5528682470321655
ENSG00000280789	29816876	ENST00000320330	924	GAACT	0.8454328775405884	0.7058184742927551
ENSG00000155876	19049953	ENST00000380527	558	GAACT	0.845380425453186	0.7551239728927612
ENSG00000130159	11514097	ENST00000270517	356	GGACC	0.8453550338745117	0.625653088092804
ENSG00000143862	202134309	ENST00000272217	887	GAACT	0.8453157544136047	0.7094734311103821
ENSG00000115694	241495352	ENST00000316586	1940	AGACT	0.8453118205070496	0.8162573575973511
ENSG00000149547	125584442	ENST00000278903	2209	GAACT	0.8452776670455933	0.5027630925178528
ENSG00000089248	112022446	ENST00000261735	729	AGACT	0.8452147245407104	0.3560694456100464
ENSG00000142864	67424255	ENST00000370994	814	TGACT	0.8451976776123047	0.5534758567810059
ENSG00000151929	119677712	ENST00000369085	2463	TGACT	0.845071017742157	0.7730731964111328
ENSG00000131507	142152602	ENST00000253814	2009	GAACT	0.8450183868408203	0.7327409982681274
ENSG00000113712	149496282	ENST00000377843	2172	AGACT	0.8449667692184448	0.4134390354156494
ENSG00000108961	8289969	ENST00000407006	952	GAACT	0.8448983430862427	0.5440688133239746
ENSG00000272617	69329026	ENST00000306875	2133	TGACT	0.8448888659477234	0.4060381054878235
ENSG00000158195	27405534	ENST00000618852	4367	GGACT	0.8448823094367981	0.6809622645378113
ENSG00000167977	2708461	ENST00000301738	1912	GGACT	0.8447907567024231	0.6299071311950684
ENSG00000168040	70206238	ENST00000301838	688	GGACA	0.8447874188423157	0.3491298258304596
ENSG00000164683	79764071	ENST00000337919	2237	GAACT	0.8447822332382202	0.6565276980400085
ENSG00000174748	23919791	ENST00000611050	1297	GAACT	0.8447662591934204	0.700300931930542
ENSG00000064545	19119750	ENST00000587406	1787	GAACT	0.8447326421737671	0.9143816828727722
ENSG00000115310	55049823	ENST00000357732	721	GGACC	0.8447291254997253	0.2420608550310135
ENSG00000163930	52401587	ENST00000460680	3362	GAACT	0.8447181582450867	0.5873686075210571
ENSG00000119487	125438887	ENST00000265960	1901	TGACA	0.8446716070175171	0.5177440643310547
ENSG00000173473	47586454	ENST00000254480	5192	GGACT	0.8446488380432129	0.6091132164001465
ENSG00000163597	76564649	ENST00000493536	1729	GAACT	0.8446109890937805	0.7621477246284485
ENSG00000196449	37802994	ENST00000373044	1775	GAACT	0.8445957899093628	0.743966281414032
ENSG00000011304	811211	ENST00000349038	2053	GGACC	0.8444660305976868	0.5567232370376587
ENSG00000138073	27131348	ENST00000468045	2464	GGACT	0.8444639444351196	0.6216202974319458
ENSG00000138074	27200339	ENST00000310574	2478	GGACA	0.8444523811340332	0.80134516954422
ENSG00000196072	100275150	ENST00000370372	793	GGACC	0.8444392085075378	0.6434170603752136
ENSG00000188976	945640	ENST00000477976	3377	GAACT	0.8444008827209473	0.8365470767021179
ENSG00000171861	792152	ENST00000304478	1451	TGACT	0.8443864583969116	0.5844923257827759
ENSG00000178605	304810	ENST00000326153	1846	GAACT	0.844386100769043	0.5648974180221558
ENSG00000184220	100178446	ENST00000421999	1043	TGACT	0.8443784713745117	0.16343076527118683
ENSG00000119777	27036495	ENST00000238788	790	GAACT	0.8442643284797668	0.7377575039863586
ENSG00000244687	50082522	ENST00000371674	734	GAACT	0.8440699577331543	0.7792149782180786
ENSG00000100410	41459979	ENST00000216252	823	GAACC	0.8440502285957336	0.2874773144721985
ENSG00000198218	49029967	ENST00000395443	3288	GAACT	0.8440105319023132	0.6989368200302124
ENSG00000099940	20887893	ENST00000215730	961	GAACT	0.8439565896987915	0.7297888398170471
ENSG00000116752	114568076	ENST00000369541	779	GAACT	0.8439409136772156	0.8110219240188599
ENSG00000117592	173488321	ENST00000340385	1264	GAACT	0.843907356262207	0.7370864152908325
ENSG00000131148	85779362	ENST00000253457	1223	GAACT	0.8439007997512817	0.7206488847732544
ENSG00000105281	46787607	ENST00000542575	987	GGACC	0.8438221216201782	0.3814857006072998
ENSG00000197894	99072434	ENST00000296412	1158	GAACT	0.8438204526901245	0.8104373216629028
ENSG00000115844	172100531	ENST00000234198	1360	GAACT	0.8437938690185547	0.15274536609649658
ENSG00000116120	222571883	ENST00000281828	2021	GGACC	0.843785285949707	0.26514145731925964
ENSG00000239672	51161829	ENST00000336097	753	GAACT	0.8437337875366211	0.7119756937026978
ENSG00000170540	18792029	ENST00000304414	2046	TGACT	0.8437331914901733	0.761142373085022
ENSG00000133318	63753666	ENST00000356000	807	GAACT	0.8435516357421875	0.8789676427841187
ENSG00000137038	7798487	ENST00000358227	757	GGACA	0.8435447812080383	0.416552871465683
ENSG00000269893	118279679	ENST00000602414	527	GGACT	0.8434396982192993	0.35739070177078247
ENSG00000170855	120444516	ENST00000546954	626	AGACA	0.8433870077133179	0.41352158784866333
ENSG00000228594	1598253	ENST00000422725	1843	GGACA	0.843380331993103	0.31354641914367676
ENSG00000237289	43595927	ENST00000441322	875	GGACT	0.8432508707046509	0.5890607833862305
ENSG00000176619	2428896	ENST00000325327	3940	GGACT	0.8432374000549316	0.5178927779197693
ENSG00000108107	55391759	ENST00000558815	571	TGACT	0.8432337045669556	0.24660634994506836
ENSG00000165678	84144071	ENST00000372134	498	GGACT	0.8432218432426453	0.7865068912506104
ENSG00000077549	19339147	ENST00000375142	1361	GAACT	0.8431733846664429	0.6381213068962097
ENSG00000262664	2043311	ENST00000572195	1002	TGACT	0.8431523442268372	0.42074814438819885
ENSG00000116221	54200405	ENST00000360840	238	GGACT	0.8431337475776672	0.7442372441291809
ENSG00000133597	140673942	ENST00000072869	789	GAACC	0.8431113958358765	0.5498639941215515
ENSG00000106635	73536475	ENST00000223368	1855	GAACT	0.8430827856063843	0.5729101300239563
ENSG00000140988	1962544	ENST00000527871	985	TGACT	0.8429930806159973	0.801479697227478
ENSG00000149547	125584548	ENST00000278903	2315	GAACT	0.8429511189460754	0.5835123658180237
ENSG00000033011	5085170	ENST00000262374	1714	GAACT	0.8428720235824585	0.7781544923782349
ENSG00000160087	1255279	ENST00000347370	1021	GAACT	0.842799186706543	0.838641345500946
ENSG00000160075	1541949	ENST00000291386	1013	AAACT	0.8427755236625671	0.3753153681755066
ENSG00000196305	92250758	ENST00000375643	2650	GGACA	0.8427135348320007	0.575720489025116
ENSG00000179041	66430683	ENST00000320270	1655	TGACT	0.8426914215087891	0.707291305065155
ENSG00000155304	14372555	ENST00000285667	2545	GGACT	0.8426396250724792	0.5059930682182312
ENSG00000143753	224192685	ENST00000323699	1344	TGACT	0.8425225019454956	0.5226085782051086
ENSG00000163382	156594140	ENST00000368235	965	GAACT	0.8424779772758484	0.8417145609855652
ENSG00000121073	49701383	ENST00000240333	1409	GGACT	0.8424766659736633	0.6511637568473816
ENSG00000125912	3207756	ENST00000246117	2190	GGACA	0.8424051403999329	0.1227593868970871
ENSG00000105258	36114248	ENST00000592962	241	GAACT	0.8423448801040649	0.8807283639907837
ENSG00000163597	76564723	ENST00000448136	2981	TGACT	0.8422865867614746	0.812534511089325
ENSG00000213024	49908771	ENST00000422090	1532	GGACC	0.8422473073005676	0.43340644240379333
ENSG00000168264	234609496	ENST00000366609	29	GGACA	0.842125415802002	0.06954777240753174
ENSG00000232388	18569432	ENST00000411646	373	GGACT	0.8421147465705872	0.654004693031311
ENSG00000125304	99537814	ENST00000376387	856	AAACT	0.8420358896255493	0.6226054430007935
ENSG00000103423	4455839	ENST00000262375	1826	AAACT	0.8420336842536926	0.2677376866340637
ENSG00000087365	66061982	ENST00000528302	1963	GAACT	0.8420075178146362	0.7057324647903442
ENSG00000140105	100334104	ENST00000392882	2621	TGACT	0.8419872522354126	0.747214674949646
ENSG00000133124	108734418	ENST00000372129	1991	GAACT	0.8419359922409058	0.7918239831924438
ENSG00000078808	1217454	ENST00000360001	1409	TGACT	0.8416880369186401	0.12960627675056458
ENSG00000136450	58004221	ENST00000582730	2255	GAACT	0.8416845202445984	0.607664942741394
ENSG00000274523	75042610	ENST00000610322	1872	GGACC	0.8416547775268555	0.4106284976005554
ENSG00000198715	156293021	ENST00000362007	1270	GGACA	0.8416426777839661	0.2315768301486969
ENSG00000197696	84655305	ENST00000360476	830	GGACC	0.8415802717208862	0.4751400947570801
ENSG00000156709	130138618	ENST00000535724	1172	GAACT	0.841575026512146	0.7675654292106628
ENSG00000164032	99948932	ENST00000296417	421	GAACT	0.8415651321411133	0.7914153337478638
ENSG00000126062	50354861	ENST00000266025	2084	TGACT	0.8415102958679199	0.5383164286613464
ENSG00000141504	7626568	ENST00000380466	642	GGACT	0.841507613658905	0.7047116756439209
ENSG00000186298	110721012	ENST00000335007	1226	AGACT	0.8414983749389648	0.13747741281986237
ENSG00000167526	89563182	ENST00000393099	1024	AGACA	0.8414772748947144	0.7887384295463562
ENSG00000086232	6024307	ENST00000199389	2405	GGACT	0.8414456248283386	0.7285805940628052
ENSG00000147140	71300008	ENST00000276079	1552	GAACT	0.8414098620414734	0.7749876976013184
ENSG00000143398	151248084	ENST00000349792	2314	GGACC	0.8413420915603638	0.5094335675239563
ENSG00000182199	57234270	ENST00000414700	1549	GGACT	0.8413270711898804	0.610997200012207
ENSG00000105364	10259707	ENST00000253099	1116	GGACT	0.8413164019584656	0.3660661280155182
ENSG00000119013	201078927	ENST00000433898	121	GAACT	0.8413139581680298	0.4430723190307617
ENSG00000136238	6403154	ENST00000348035	1499	GGACA	0.8412266969680786	0.5309131741523743
ENSG00000154640	17593855	ENST00000348354	1253	GGACT	0.8411120176315308	0.23111124336719513
ENSG00000272047	158192277	ENST00000607778	413	AGACT	0.8410617709159851	0.12605056166648865
ENSG00000162384	53214618	ENST00000294360	565	GGACA	0.8410491943359375	0.12394320964813232
ENSG00000162236	62806959	ENST00000377897	1722	TGACT	0.8410425186157227	0.420644611120224
ENSG00000181026	88632101	ENST00000332810	2935	GAACT	0.8410302996635437	0.9017365574836731
ENSG00000134375	201969877	ENST00000367287	874	GGACT	0.8410180807113647	0.4898357391357422
ENSG00000124006	219565484	ENST00000373873	2221	GGACA	0.8409844636917114	0.7761338353157043
ENSG00000117632	25900965	ENST00000455785	640	AGACT	0.8408657908439636	0.18578031659126282
ENSG00000131446	180791211	ENST00000333055	2433	GGACT	0.8407634496688843	0.5695176124572754
ENSG00000174780	56478408	ENST00000342756	1392	GAACT	0.8407503366470337	0.8041925430297852
ENSG00000127564	2973181	ENST00000440027	1743	GGACT	0.8407084345817566	0.7066594362258911
ENSG00000156110	74708356	ENST00000372734	1135	TGACT	0.8407001495361328	0.37922367453575134
ENSG00000102054	16845056	ENST00000380087	1617	GAACT	0.8406964540481567	0.8034852743148804
ENSG00000179010	6642074	ENST00000382581	912	GAACT	0.8406704068183899	0.6462504267692566
ENSG00000276726	4457651	ENST00000612103	1679	GGACA	0.8406487703323364	0.5336725115776062
ENSG00000148843	103445626	ENST00000369797	5786	AAACT	0.8406422734260559	0.15802130103111267
ENSG00000179222	51896935	ENST00000375695	1600	TGACT	0.840438187122345	0.7159514427185059
ENSG00000204256	32980902	ENST00000374825	4290	GGACA	0.840399444103241	0.4043363928794861
ENSG00000100029	30576976	ENST00000402281	2411	GGACC	0.840377151966095	0.429310142993927
ENSG00000163528	14113161	ENST00000295767	518	GAACT	0.8403733968734741	0.6480923891067505
ENSG00000113068	140245094	ENST00000261813	1296	GGACA	0.8403245210647583	0.6333853006362915
ENSG00000206053	1701166	ENST00000248098	2797	GGACT	0.8402674794197083	0.6296378970146179
ENSG00000183741	38862316	ENST00000407418	5255	GAACT	0.8402410745620728	0.9716571569442749
ENSG00000166295	72216051	ENST00000621663	51	GAACA	0.8402076959609985	0.8380385637283325
ENSG00000169727	82054710	ENST00000306823	543	GGACT	0.8401907682418823	0.7365185022354126
ENSG00000159377	151401851	ENST00000493673	1566	GAACT	0.8401800394058228	0.8860384821891785
ENSG00000088986	120498257	ENST00000392508	462	GGACT	0.8401637077331543	0.6190035939216614
ENSG00000174903	66276615	ENST00000311481	1129	GAACT	0.8401395678520203	0.5615860223770142
ENSG00000103152	85764	ENST00000356432	1115	GGACA	0.8400862812995911	0.49349746108055115
ENSG00000085662	134445306	ENST00000285930	919	GAACT	0.8400484323501587	0.7545644044876099
ENSG00000234728	31906614	ENST00000424962	883	GAACT	0.839957058429718	0.7903847694396973
ENSG00000163636	64010750	ENST00000295901	1228	GAACT	0.8398928642272949	0.9001520872116089
ENSG00000178718	74955874	ENST00000322177	1590	GGACA	0.8398722410202026	0.2847823202610016
ENSG00000133872	30070014	ENST00000256255	585	AAACT	0.839678943157196	0.46858781576156616
ENSG00000134779	36818956	ENST00000334295	530	TGACT	0.8396655321121216	0.6282703280448914
ENSG00000274276	6445601	ENST00000398168	1781	TGACT	0.8396046757698059	0.5445598363876343
ENSG00000277936	38121135	ENST00000621878	771	GAACC	0.8396037817001343	0.5964291095733643
ENSG00000006042	32933231	ENST00000579849	619	GAACT	0.839571475982666	0.8287239074707031
ENSG00000175931	76391270	ENST00000319380	3616	GAACC	0.8395371437072754	0.1850285828113556
ENSG00000160752	155312372	ENST00000368356	571	GGACT	0.8394811749458313	0.7271930575370789
ENSG00000107862	102382229	ENST00000369983	5732	TGACT	0.8394275903701782	0.4426230788230896
ENSG00000182774	82536760	ENST00000558397	578	GGACA	0.8393551111221313	0.9525370597839355
ENSG00000109113	28714620	ENST00000395245	1426	AGACT	0.8393357992172241	0.6215181946754456
ENSG00000171222	35953982	ENST00000373991	1373	AGACT	0.8392207026481628	0.17304357886314392
ENSG00000176903	73713857	ENST00000316836	515	TGACT	0.8392098546028137	0.48102307319641113
ENSG00000067704	220143113	ENST00000366922	2844	GGACT	0.8391596674919128	0.6923356056213379
ENSG00000174547	66437414	ENST00000329819	328	GGACA	0.8390322923660278	0.9187288284301758
ENSG00000070061	108880138	ENST00000374647	3681	GGACT	0.8389333486557007	0.6422083377838135
ENSG00000112118	52282750	ENST00000596288	465	GGACT	0.838902473449707	0.7304387092590332
ENSG00000168282	49622068	ENST00000305386	1273	AGACT	0.8388875126838684	0.8266339302062988
ENSG00000134294	46360358	ENST00000256689	2718	GAACT	0.8388301134109497	0.47420692443847656
ENSG00000084207	67586589	ENST00000494593	1616	GGACT	0.8387735486030579	0.6597947478294373
ENSG00000165527	49893893	ENST00000298316	703	TGACT	0.838739275932312	0.5747016668319702
ENSG00000099817	1088618	ENST00000215587	830	GGACT	0.8387376070022583	0.5354549288749695
ENSG00000131495	140645535	ENST00000502960	659	GGACT	0.838668167591095	0.5556353330612183
ENSG00000078668	42405450	ENST00000022615	907	GAACT	0.8385774493217468	0.9022115468978882
ENSG00000198830	26475601	ENST00000619352	778	GGACT	0.8385462760925293	0.3771553933620453
ENSG00000155660	149004157	ENST00000286091	1807	GGACC	0.8385249972343445	0.49845176935195923
ENSG00000174748	23919791	ENST00000307839	1543	GAACT	0.8384868502616882	0.7374696731567383
ENSG00000079999	10492066	ENST00000393623	1082	GAACT	0.8384497761726379	0.7363536357879639
ENSG00000130429	99394741	ENST00000252725	1490	GAACT	0.8384091258049011	0.8131987452507019
ENSG00000158669	41621898	ENST00000396987	3194	AAACT	0.8384027481079102	0.5776699781417847
ENSG00000060688	31260063	ENST00000263694	1101	GGACT	0.8383648991584778	0.7682739496231079
ENSG00000187840	38060209	ENST00000338825	863	GGACA	0.8382970094680786	0.4092537760734558
ENSG00000173486	64244018	ENST00000309366	550	GAACT	0.8382006883621216	0.661202073097229
ENSG00000198830	26475185	ENST00000361427	403	TGACT	0.8381742238998413	0.6776107549667358
ENSG00000133124	108733028	ENST00000372129	3381	AGACA	0.8381465077400208	0.5572071671485901
ENSG00000167965	2208982	ENST00000569417	1439	GGACC	0.8381373286247253	0.21245673298835754
ENSG00000001036	143495721	ENST00000002165	1445	TGACT	0.8381358981132507	0.6924239993095398
ENSG00000265808	120156974	ENST00000578049	845	AAACT	0.8380676507949829	0.14888456463813782
ENSG00000108107	55386614	ENST00000558815	167	GGACT	0.838064968585968	0.8653548955917358
ENSG00000120742	150544409	ENST00000479209	1522	GAACT	0.838056743144989	0.6535381078720093
ENSG00000156976	186789593	ENST00000425053	1688	GGACT	0.8379931449890137	0.6969233751296997
ENSG00000197006	21655531	ENST00000358154	1313	GGACC	0.8379732966423035	0.3071804642677307
ENSG00000213024	49908120	ENST00000422090	2183	TGACT	0.8379667401313782	0.8005215525627136
ENSG00000164683	79764563	ENST00000337919	1745	AAACT	0.8379313349723816	0.20933814346790314
ENSG00000241343	101395433	ENST00000471855	306	GAACT	0.8378949165344238	0.7528718113899231
ENSG00000175224	46672498	ENST00000524625	1991	AGACT	0.8378835916519165	0.4782726764678955
ENSG00000025770	50521822	ENST00000395701	1175	GGACT	0.8377939462661743	0.5760293006896973
ENSG00000182446	81559308	ENST00000331134	1993	GAACC	0.8377702832221985	0.34535470604896545
ENSG00000133884	65351749	ENST00000252268	1227	GAACT	0.8377524614334106	0.8864510655403137
ENSG00000142541	49491827	ENST00000391857	699	AGACT	0.83769291639328	0.3923240602016449
ENSG00000081692	227732548	ENST00000620518	1107	GAACA	0.8376571536064148	0.5939838290214539
ENSG00000169180	28098580	ENST00000565698	3653	AGACT	0.8376368284225464	0.08747043460607529
ENSG00000132646	5115517	ENST00000379143	865	GAACT	0.8376124501228333	0.8159483671188354
ENSG00000085872	16518621	ENST00000546361	3440	TGACT	0.8374639749526978	0.2947912812232971
ENSG00000071655	1577346	ENST00000434436	1770	GGACA	0.837451159954071	0.266040176153183
ENSG00000106305	6023547	ENST00000223029	937	GAACT	0.8373523950576782	0.5847712755203247
ENSG00000062485	56271791	ENST00000351328	2884	GGACA	0.83720463514328	0.2861820161342621
ENSG00000162772	212619390	ENST00000341491	645	GAACT	0.8371728658676147	0.8527825474739075
ENSG00000124802	8079820	ENST00000379715	651	GGACT	0.8371487855911255	0.5027920007705688
ENSG00000142208	104774960	ENST00000349310	1041	GAACT	0.8370077013969421	0.7918511629104614
ENSG00000168209	72275189	ENST00000307365	900	GAACT	0.836875319480896	0.7124529480934143
ENSG00000031823	5918630	ENST00000340578	1396	GGACC	0.8368717432022095	0.7041072249412537
ENSG00000175606	73981530	ENST00000312184	764	AGACT	0.8366748690605164	0.22640852630138397
ENSG00000142864	67413049	ENST00000370994	1436	GAACT	0.8365181684494019	0.8255078196525574
ENSG00000118680	3277942	ENST00000237500	867	GAACT	0.8364885449409485	0.2583295404911041
ENSG00000168040	70206755	ENST00000301838	1205	GAACC	0.8364461064338684	0.4367304742336273
ENSG00000136270	45108951	ENST00000258770	408	GGACA	0.8364101648330688	0.5126569867134094
ENSG00000113845	119498582	ENST00000494664	50	GGACT	0.8364006280899048	0.589605987071991
ENSG00000065150	98019698	ENST00000261574	3187	TGACT	0.8363784551620483	0.6298819780349731
ENSG00000172269	119096952	ENST00000354202	1759	TGACT	0.8363765478134155	0.6227195262908936
ENSG00000178531	7924873	ENST00000318978	885	TGACT	0.8363454937934875	0.30434757471084595
ENSG00000166913	44904980	ENST00000353703	650	GAACT	0.8363059759140015	0.8911634683609009
ENSG00000143933	47170752	ENST00000272298	173	TGACT	0.8363049626350403	0.8955224752426147
ENSG00000136271	44565902	ENST00000258772	1850	AGACA	0.8362662196159363	0.4502570629119873
ENSG00000103365	23467624	ENST00000309859	1890	AGACT	0.8362184762954712	0.21528419852256775
ENSG00000149925	30067549	ENST00000564546	1012	GAACC	0.8361769914627075	0.7885357737541199
ENSG00000175606	73976320	ENST00000312184	111	GAACT	0.8361517786979675	0.7098008394241333
ENSG00000175756	1374218	ENST00000378853	490	GGACT	0.8361009359359741	0.37053242325782776
ENSG00000277443	113861244	ENST00000612661	2047	GAACT	0.8360578417778015	0.4939001202583313
ENSG00000072042	67685155	ENST00000381346	824	GAACT	0.8360193371772766	0.6412222385406494
ENSG00000105677	35545762	ENST00000477168	122	GAACT	0.8359034657478333	0.817542552947998
ENSG00000130175	11438067	ENST00000592741	445	TGACT	0.835883617401123	0.7632488012313843
ENSG00000181026	88632101	ENST00000557927	4858	GAACT	0.8358398675918579	0.8978627920150757
ENSG00000188229	137242645	ENST00000340384	574	GGACT	0.8358152508735657	0.6192431449890137
ENSG00000120805	101395523	ENST00000261636	837	TGACT	0.8357790112495422	0.67153400182724
ENSG00000103365	23466756	ENST00000309859	2758	TGACA	0.8357308506965637	0.5710650682449341
ENSG00000196715	65954311	ENST00000360768	646	AGACT	0.8357173204421997	0.2777009606361389
ENSG00000100413	41529048	ENST00000431534	1258	TGACT	0.8356850743293762	0.8209107518196106
ENSG00000105176	30009178	ENST00000392271	1156	GAACT	0.8356810808181763	0.790296196937561
ENSG00000084090	96185553	ENST00000337288	2673	GAACT	0.8356728553771973	0.7247292399406433
ENSG00000204822	74472081	ENST00000258105	1038	GGACT	0.8356254696846008	0.21672379970550537
ENSG00000164885	151053942	ENST00000485972	1627	AGACA	0.8355825543403625	0.3765653073787689
ENSG00000129351	10684815	ENST00000407004	2720	AGACA	0.8355315327644348	0.47397691011428833
ENSG00000182446	81559036	ENST00000331134	2265	AGACT	0.8355310559272766	0.5636149644851685
ENSG00000182195	141176136	ENST00000370526	989	AGACT	0.8355119824409485	0.8139454126358032
ENSG00000114850	156543236	ENST00000467789	623	GGACT	0.8355109095573425	0.5330064296722412
ENSG00000179222	51896935	ENST00000326587	1469	TGACT	0.8355083465576172	0.7109376788139343
ENSG00000103202	400565	ENST00000620944	1004	GGACA	0.8354768753051758	0.24597135186195374
ENSG00000100297	35424337	ENST00000216122	2440	GGACC	0.8353829383850098	0.2629070580005646
ENSG00000128245	31944667	ENST00000397492	145	GGACT	0.8353396654129028	0.5928901433944702
ENSG00000105447	48453647	ENST00000253237	2195	GGACC	0.8352867364883423	0.5104297399520874
ENSG00000165060	69046466	ENST00000377270	770	GAACT	0.8352782130241394	0.8399036526679993
ENSG00000234495	28923480	ENST00000437160	501	AGACT	0.8352586627006531	0.3897312581539154
ENSG00000155304	14373588	ENST00000285667	1512	GAACT	0.8352338075637817	0.47136202454566956
ENSG00000158850	161171816	ENST00000319769	1404	TGACT	0.83513343334198	0.5310092568397522
ENSG00000100075	19176134	ENST00000215882	1088	GGACT	0.8351048231124878	0.10785119235515594
ENSG00000101084	36612047	ENST00000373852	548	TGACT	0.8350408673286438	0.7686089277267456
ENSG00000186184	27622959	ENST00000302979	672	AGACA	0.835034191608429	0.3277808725833893
ENSG00000140854	57752828	ENST00000379661	1146	GGACT	0.8350315093994141	0.7975307703018188
ENSG00000186716	23285050	ENST00000305877	3005	TGACT	0.8349194526672363	0.49409371614456177
ENSG00000022267	136208597	ENST00000394155	972	GAACT	0.8348686099052429	0.8406049013137817
ENSG00000163930	52401700	ENST00000460680	3249	GGACC	0.8348655700683594	0.791162371635437
ENSG00000178307	21198339	ENST00000577419	864	GAACT	0.8347654342651367	0.6851745843887329
ENSG00000162062	2464536	ENST00000569994	1729	GAACT	0.834511399269104	0.7124584913253784
ENSG00000184887	105250494	ENST00000392554	1576	AGACA	0.8344990015029907	0.1913219392299652
ENSG00000132341	130876119	ENST00000543796	1101	GGACC	0.8344553112983704	0.2805919051170349
ENSG00000182173	75521971	ENST00000333213	925	GAACT	0.8344199061393738	0.5311968922615051
ENSG00000113712	149496196	ENST00000377843	2258	GGACT	0.8343531489372253	0.1958639919757843
ENSG00000178307	21198011	ENST00000577419	1192	TAACT	0.834324061870575	0.5846331715583801
ENSG00000143612	154207349	ENST00000470180	1217	AGACT	0.8343130350112915	0.18347206711769104
ENSG00000167461	16132880	ENST00000300935	1472	TAACT	0.8343012928962708	0.4666150212287903
ENSG00000100461	22901617	ENST00000359890	1628	GGACA	0.8342975378036499	0.2470792829990387
ENSG00000114315	194138205	ENST00000232424	1050	GGACT	0.8342382311820984	0.28316420316696167
ENSG00000173894	79787500	ENST00000310942	4160	GAACT	0.8341724276542664	0.7699147462844849
ENSG00000204628	181237690	ENST00000511473	934	GAACT	0.8340504765510559	0.7714434862136841
ENSG00000070423	648054	ENST00000605891	1142	AGACT	0.8340356945991516	0.11441405862569809
ENSG00000169084	2221067	ENST00000334651	1019	TGACT	0.8338664770126343	0.4771885275840759
ENSG00000090273	26946256	ENST00000321265	1193	GGACT	0.8338392376899719	0.629827618598938
ENSG00000143761	228099067	ENST00000541182	1861	GAACT	0.8338081240653992	0.772138237953186
ENSG00000100294	43133183	ENST00000290429	1078	AAACT	0.8337628245353699	0.2490616738796234
ENSG00000103549	30774390	ENST00000493683	3453	TGACT	0.8336388468742371	0.7084677219390869
ENSG00000138363	215349698	ENST00000236959	2147	GAACA	0.8336285352706909	0.5920159220695496
ENSG00000147140	71300318	ENST00000276079	1862	TGACT	0.8335992097854614	0.6720609664916992
ENSG00000102109	48831198	ENST00000218230	945	GGACT	0.833596408367157	0.6473428010940552
ENSG00000164754	116846643	ENST00000297338	3040	GGACA	0.8335344195365906	0.38859376311302185
ENSG00000157014	10280805	ENST00000448281	4070	AGACT	0.8335301280021667	0.04780077934265137
ENSG00000109606	24529752	ENST00000336812	2275	GAACA	0.8335272073745728	0.7475332021713257
ENSG00000105583	12668219	ENST00000596731	2413	GAACC	0.8335257768630981	0.624242901802063
ENSG00000100380	40826313	ENST00000216218	1816	AAACT	0.8334959745407104	0.13179495930671692
ENSG00000088356	31945805	ENST00000202017	534	AGACT	0.8334420919418335	0.23497672379016876
ENSG00000130204	44893983	ENST00000405636	663	GAACT	0.833431601524353	0.6529935598373413
ENSG00000186222	6717226	ENST00000320776	1171	AAACT	0.8333879709243774	0.23328447341918945
ENSG00000283018	38932779	ENST00000634246	929	GAACC	0.8333513140678406	0.3682470917701721
ENSG00000101412	33679866	ENST00000343380	600	GAACT	0.8332894444465637	0.8366987109184265
ENSG00000143621	153665227	ENST00000615950	694	GAACT	0.8332643508911133	0.905914306640625
ENSG00000187118	28316354	ENST00000466830	329	GAACT	0.8332322835922241	0.6947548389434814
ENSG00000087263	56476101	ENST00000566157	1647	AGACT	0.8332312703132629	0.4033006727695465
ENSG00000176171	131968517	ENST00000368636	798	GAACT	0.8332256078720093	0.6484237909317017
ENSG00000213614	72346642	ENST00000268097	1718	GAACT	0.8331658244132996	0.7083256840705872
ENSG00000104812	48968491	ENST00000323798	3207	GGACA	0.8330931663513184	0.6141809225082397
ENSG00000084463	14787443	ENST00000261167	1781	GGACC	0.8330385088920593	0.14950011670589447
ENSG00000159131	33504032	ENST00000381815	3239	AAACT	0.8330063819885254	0.631567120552063
ENSG00000074842	4657644	ENST00000262947	918	GAACT	0.8328502774238586	0.6779010891914368
ENSG00000130764	3780394	ENST00000378251	2473	GGACA	0.8327478170394897	0.3065789043903351
ENSG00000186480	155308603	ENST00000340368	1377	GAACT	0.8327276110649109	0.5789203643798828
ENSG00000142751	26889819	ENST00000374135	478	GGACT	0.8327142596244812	0.45478516817092896
ENSG00000185803	144361124	ENST00000532887	2029	GGACA	0.8327110409736633	0.2173815667629242
ENSG00000109971	123057681	ENST00000534624	2270	GGACC	0.8326466679573059	0.2648090422153473
ENSG00000196363	134157986	ENST00000358625	1168	TGACT	0.8325998187065125	0.5591145753860474
ENSG00000213593	57740677	ENST00000529403	1404	GGACT	0.8325632214546204	0.5047117471694946
ENSG00000123374	55971726	ENST00000266970	1237	GAACT	0.8324165344238281	0.8873699307441711
ENSG00000088247	6413485	ENST00000398148	2855	GGACT	0.8323849439620972	0.5808694362640381
ENSG00000161016	144789851	ENST00000262584	959	GGACT	0.8323493003845215	0.7735461592674255
ENSG00000117399	43362305	ENST00000310955	1414	GAACT	0.8322803378105164	0.7708958983421326
ENSG00000154277	41260654	ENST00000284440	325	GAACT	0.8321843147277832	0.7109471559524536
ENSG00000099940	20887784	ENST00000215730	852	GGACA	0.8321734666824341	0.38669928908348083
ENSG00000100908	24138975	ENST00000419198	942	AGACT	0.8321300745010376	0.39336496591567993
ENSG00000115806	170966051	ENST00000234160	2094	GGACA	0.8321086764335632	0.5717713236808777
ENSG00000115053	231455101	ENST00000322723	2463	GGACA	0.8320633769035339	0.36064738035202026
ENSG00000089597	62630694	ENST00000346178	1374	GAACA	0.8320492506027222	0.776760458946228
ENSG00000178896	144080378	ENST00000316052	617	GGACC	0.8320234417915344	0.46959981322288513
ENSG00000100814	20329317	ENST00000437553	115	GAACT	0.8319293856620789	0.8678266406059265
ENSG00000116237	6224797	ENST00000489498	1305	GGACC	0.831900954246521	0.40290433168411255
ENSG00000153774	75305093	ENST00000283882	872	GGACT	0.8318975567817688	0.6855467557907104
ENSG00000069998	17138124	ENST00000336737	1194	AGACT	0.8318667411804199	0.24324646592140198
ENSG00000250742	54132137	ENST00000508564	662	TGACT	0.831794261932373	0.6498571038246155
ENSG00000107672	121974996	ENST00000369023	221	GGACA	0.8317874670028687	0.3905009329319
ENSG00000124541	43029197	ENST00000244496	758	GGACA	0.8317651748657227	0.4141469895839691
ENSG00000007520	1349331	ENST00000007390	1151	GGACT	0.8317549824714661	0.8427112698554993
ENSG00000138073	27130931	ENST00000468045	2881	AGACT	0.8317521810531616	0.05695462226867676
ENSG00000115944	42361173	ENST00000378669	818	GGACT	0.8317402005195618	0.6711671352386475
ENSG00000103257	87851831	ENST00000261622	622	GAACT	0.8317224383354187	0.5162729620933533
ENSG00000146731	56058464	ENST00000275603	1046	GAACT	0.8316987752914429	0.7565103769302368
ENSG00000124422	21000511	ENST00000537526	4061	GAACT	0.8316972851753235	0.8259181976318359
ENSG00000131043	36255675	ENST00000320849	1171	GGACT	0.8316465616226196	0.3401777148246765
ENSG00000132646	5118625	ENST00000379160	614	GAACA	0.831606388092041	0.4374469220638275
ENSG00000171793	41011898	ENST00000372621	2533	GAACC	0.831599235534668	0.7013128995895386
ENSG00000136718	130346580	ENST00000259239	1695	GAACT	0.8315955996513367	0.7623950242996216
ENSG00000163930	52402272	ENST00000460680	2677	TGACT	0.8315163850784302	0.6782931089401245
ENSG00000108424	47669744	ENST00000290158	1697	GGACT	0.8314498662948608	0.5880473852157593
ENSG00000112699	1624497	ENST00000380815	1300	GAACT	0.8313714861869812	0.8617831468582153
ENSG00000162736	160358277	ENST00000368063	2355	GGACC	0.8313644528388977	0.28338223695755005
ENSG00000167272	120579194	ENST00000357500	651	AGACA	0.8313318490982056	0.23316669464111328
ENSG00000159131	33504174	ENST00000381815	3097	GAACT	0.8312163352966309	0.7338578701019287
ENSG00000140854	57737136	ENST00000379661	284	GAACT	0.8311957120895386	0.2827526926994324
ENSG00000091164	56614502	ENST00000587807	1618	GAACT	0.8311878442764282	0.8109756708145142
ENSG00000127616	11061985	ENST00000450717	5208	TGACT	0.8311848640441895	0.7393288612365723
ENSG00000100554	67347415	ENST00000216442	896	GAACT	0.831142246723175	0.644010066986084
ENSG00000158717	88696673	ENST00000312838	1704	TGACT	0.8310961723327637	0.679652214050293
ENSG00000134684	32775586	ENST00000469100	1897	GGACT	0.8310736417770386	0.29761219024658203
ENSG00000153989	117707380	ENST00000368494	1415	GAACT	0.8310539126396179	0.6155518889427185
ENSG00000115677	241235166	ENST00000310931	3473	GGACT	0.8309711217880249	0.8837814331054688
ENSG00000182173	75524569	ENST00000333213	1773	AAACT	0.8309466242790222	0.33038368821144104
ENSG00000178096	149900456	ENST00000369152	522	AAACT	0.8308455348014832	0.2564270496368408
ENSG00000143761	228097979	ENST00000540651	739	GGACT	0.8308356404304504	0.5283290147781372
ENSG00000130489	50523657	ENST00000395693	902	AGACA	0.8308014869689941	0.2737464904785156
ENSG00000134970	115616020	ENST00000456936	1244	AAACT	0.8307433128356934	0.34829697012901306
ENSG00000238227	136115054	ENST00000418388	2349	GGACA	0.8305864334106445	0.3945980966091156
ENSG00000168802	69120486	ENST00000448552	426	AGACA	0.8304960131645203	0.1480332612991333
ENSG00000079999	10499516	ENST00000393623	764	TGACT	0.8304360508918762	0.1999576985836029
ENSG00000112977	10679887	ENST00000230895	1681	TGACT	0.8304246068000793	0.8257308006286621
ENSG00000162736	160355735	ENST00000368063	1652	GAACT	0.8304232358932495	0.7253565788269043
ENSG00000140365	75339966	ENST00000566843	1976	GAACT	0.8303875923156738	0.776971161365509
ENSG00000128283	37566449	ENST00000249014	519	TGACT	0.8303734660148621	0.32790637016296387
ENSG00000069998	17137857	ENST00000336737	1461	TGACT	0.8303638696670532	0.368053674697876
ENSG00000106009	2539350	ENST00000340611	1855	GGACA	0.8303321599960327	0.24057820439338684
ENSG00000180879	153798489	ENST00000471880	780	GGACT	0.8302625417709351	0.6966646313667297
ENSG00000115234	27375514	ENST00000427123	972	AGACT	0.830224871635437	0.668502926826477
ENSG00000149925	30067501	ENST00000566897	1315	GAACC	0.8301998972892761	0.6256395578384399
ENSG00000135506	57718400	ENST00000315970	1429	GAACT	0.8301895260810852	0.6460803151130676
ENSG00000182087	1010732	ENST00000356663	1663	TGACT	0.8301889300346375	0.7172805666923523
ENSG00000139726	122770682	ENST00000280557	2386	GGACA	0.83014976978302	0.4922955632209778
ENSG00000079616	29799629	ENST00000561482	1424	GGACT	0.8301447033882141	0.6534398794174194
ENSG00000161179	21628298	ENST00000464015	1403	GGACA	0.8300914764404297	0.3552599549293518
ENSG00000174684	66347441	ENST00000311181	251	GGACT	0.8300480842590332	0.7225683927536011
ENSG00000108826	50367973	ENST00000503633	636	TGACT	0.8300210237503052	0.5164119601249695
ENSG00000141522	81868259	ENST00000269321	1367	GGACA	0.8299415707588196	0.3458557426929474
ENSG00000132383	1897373	ENST00000254719	2158	AGACT	0.8299023509025574	0.3690178096294403
ENSG00000183751	1974948	ENST00000568546	612	GGACC	0.8298962712287903	0.5411248803138733
ENSG00000169919	65979740	ENST00000304895	698	TGACT	0.829896092414856	0.6564134359359741
ENSG00000143436	151762430	ENST00000467306	437	GGACT	0.829748809337616	0.5814343690872192
ENSG00000153774	75412601	ENST00000283882	468	GAACT	0.8296183347702026	0.8277527689933777
ENSG00000109917	116782988	ENST00000227322	1082	GAACT	0.8295769691467285	0.7769237756729126
ENSG00000154277	41260654	ENST00000381760	732	GAACT	0.8295719027519226	0.8790923953056335
ENSG00000074696	65556750	ENST00000261875	381	AAACT	0.8295701742172241	0.7555310726165771
ENSG00000175826	7243945	ENST00000574322	1353	GGACA	0.8295630216598511	0.3180321156978607
ENSG00000101084	36612115	ENST00000373852	616	GAACT	0.8295615911483765	0.24583473801612854
ENSG00000147140	71300008	ENST00000490044	2054	GAACT	0.829560399055481	0.854260265827179
ENSG00000136371	79889263	ENST00000258874	269	GGACA	0.8294090032577515	0.46330586075782776
ENSG00000071655	1576779	ENST00000592012	2239	GGACC	0.8293361663818359	0.26084503531455994
ENSG00000214160	184242457	ENST00000397676	1404	GGACT	0.8293026685714722	0.4249665141105652
ENSG00000102024	115645060	ENST00000355899	1309	GAACT	0.8292856216430664	0.8238937258720398
ENSG00000084207	67586589	ENST00000398606	893	GGACT	0.8291919827461243	0.8201093673706055
ENSG00000004487	23071254	ENST00000400181	1546	GAACT	0.8291220664978027	0.6614711880683899
ENSG00000141568	82601495	ENST00000335255	2152	GAACT	0.8290914297103882	0.47107982635498047
ENSG00000114779	51968833	ENST00000483233	1732	GGACT	0.8290867805480957	0.6529296040534973
ENSG00000143013	87345052	ENST00000370544	1533	GGACA	0.8290541768074036	0.23943224549293518
ENSG00000104853	44992903	ENST00000337392	2165	AGACT	0.8289636373519897	0.48198452591896057
ENSG00000160570	42198838	ENST00000336034	1641	TGACT	0.828946590423584	0.667142391204834
ENSG00000184117	29555437	ENST00000216121	1607	GAACT	0.8288646936416626	0.8088260889053345
ENSG00000141002	89887673	ENST00000263347	651	GAACT	0.8288523554801941	0.8468736410140991
ENSG00000170540	18793034	ENST00000304414	1041	GGACA	0.828778862953186	0.16670463979244232
ENSG00000100575	58409055	ENST00000395159	774	GGACT	0.8287537693977356	0.3034771978855133
ENSG00000188290	999043	ENST00000428771	958	AGACT	0.8286353349685669	0.4262808859348297
ENSG00000144867	133820417	ENST00000466490	1751	GAACT	0.8286134004592896	0.746870219707489
ENSG00000090487	64963299	ENST00000204566	1543	GGACT	0.8284986615180969	0.4549626410007477
ENSG00000163882	184368254	ENST00000429568	535	GGACT	0.8284913897514343	0.409039169549942
ENSG00000094914	53307621	ENST00000209873	1674	GAACC	0.8284209370613098	0.7684110999107361
ENSG00000104679	23296043	ENST00000265806	1536	GGACT	0.8284115791320801	0.49491041898727417
ENSG00000124785	5998747	ENST00000244766	875	GGACC	0.8283672332763672	0.30352380871772766
ENSG00000172269	119101522	ENST00000354202	620	GGACC	0.8283618688583374	0.166057750582695
ENSG00000122952	56357751	ENST00000494312	1647	TGACT	0.8283497095108032	0.41788196563720703
ENSG00000107341	33917698	ENST00000263228	1368	AAACT	0.8283049464225769	0.33907192945480347
ENSG00000163930	52402285	ENST00000460680	2664	GGACT	0.8282110095024109	0.762928307056427
ENSG00000105220	34400066	ENST00000356487	1947	TGACT	0.8281823396682739	0.617004930973053
ENSG00000205609	28391828	ENST00000398944	1055	GAACT	0.82807457447052	0.9178526997566223
ENSG00000004487	23083549	ENST00000400181	2919	GAACT	0.8280577659606934	0.26606884598731995
ENSG00000140497	74843923	ENST00000268099	2259	GGACT	0.8280516862869263	0.7710859179496765
ENSG00000112759	44233711	ENST00000371740	1788	GGACA	0.8280231356620789	0.2334214746952057
ENSG00000124541	43029235	ENST00000244496	796	GAACT	0.8279770016670227	0.6855659484863281
ENSG00000011260	51285275	ENST00000225298	1291	GAACT	0.8279200792312622	0.676246702671051
ENSG00000110917	120701374	ENST00000228506	6135	GGACT	0.827885627746582	0.5052065253257751
ENSG00000179222	51896917	ENST00000375695	1582	TGACT	0.8278607130050659	0.7141631841659546
ENSG00000158717	88697047	ENST00000312838	1330	AGACA	0.8278371691703796	0.03823183849453926
ENSG00000108523	4945174	ENST00000262482	1866	GGACT	0.8278005719184875	0.7712274789810181
ENSG00000175130	32334726	ENST00000329421	804	GAACC	0.8277978897094727	0.7290760278701782
ENSG00000122140	135504651	ENST00000371785	1617	AAACT	0.8276804089546204	0.5395499467849731
ENSG00000051108	56943240	ENST00000439977	1322	AGACT	0.8276710510253906	0.39643922448158264
ENSG00000166508	100093091	ENST00000303887	2646	GAACT	0.8276374936103821	0.76343834400177
ENSG00000135624	73251298	ENST00000258091	1416	GGACT	0.8275980949401855	0.6135810017585754
ENSG00000106263	2380369	ENST00000360876	2680	TGACT	0.8275673985481262	0.6791349649429321
ENSG00000169180	28098152	ENST00000565698	4081	GAACT	0.8275405168533325	0.7448364496231079
ENSG00000148908	119500057	ENST00000369103	671	GGACC	0.8275300860404968	0.3652210235595703
ENSG00000146670	65079729	ENST00000275517	474	GGACC	0.8274948000907898	0.3808552622795105
ENSG00000143553	153661603	ENST00000368685	802	GGACT	0.8274050951004028	0.6560760736465454
ENSG00000148187	122323005	ENST00000344641	1487	TGACT	0.8272096514701843	0.6159026026725769
ENSG00000283018	38932773	ENST00000634246	923	GAACA	0.8272019624710083	0.47798261046409607
ENSG00000165704	134475182	ENST00000298556	294	GGACT	0.8271380662918091	0.748400092124939
ENSG00000070423	648054	ENST00000292363	1165	AGACT	0.8271204829216003	0.03717672824859619
ENSG00000123064	113158628	ENST00000314045	2925	AGACT	0.8270813822746277	0.10610673576593399
ENSG00000087263	56474856	ENST00000566157	1436	GAACT	0.8270519375801086	0.6738659143447876
ENSG00000213977	3663286	ENST00000611779	911	GGACA	0.8270304799079895	0.13022693991661072
ENSG00000132155	12608790	ENST00000251849	996	GGACT	0.8270074725151062	0.7014864683151245
ENSG00000132507	7311909	ENST00000571955	819	GGACT	0.8268508911132812	0.523734986782074
ENSG00000174444	66503386	ENST00000307961	239	AGACA	0.8268266916275024	0.771753191947937
ENSG00000140105	100334544	ENST00000355338	2365	GGACT	0.8267518281936646	0.3754325807094574
ENSG00000187109	76046425	ENST00000261182	2917	GAACT	0.8267478942871094	0.6854618787765503
ENSG00000175183	76858937	ENST00000311083	720	GAACT	0.8267108201980591	0.652909517288208
ENSG00000170144	177219496	ENST00000392524	1477	GAACT	0.8267057538032532	0.4229084551334381
ENSG00000164109	120060122	ENST00000296509	953	TGACT	0.8267017602920532	0.3242553174495697
ENSG00000198546	133312870	ENST00000361518	1231	AGACT	0.8266803622245789	0.3092498183250427
ENSG00000079739	63648545	ENST00000371084	1385	GGACT	0.8265504837036133	0.7782545685768127
ENSG00000154723	25735372	ENST00000400087	274	GGACT	0.8265485763549805	0.18484020233154297
ENSG00000171612	9580176	ENST00000302692	914	GGACT	0.8265419006347656	0.3869893550872803
ENSG00000239306	66627145	ENST00000310137	2625	AGACT	0.8264926671981812	0.1515355408191681
ENSG00000205352	53446055	ENST00000429243	650	TGACT	0.8264685869216919	0.831896960735321
ENSG00000121579	113719359	ENST00000240922	3235	GGACA	0.8263762593269348	0.656931459903717
ENSG00000089737	94060284	ENST00000621632	1858	AGACT	0.826289176940918	0.12633831799030304
ENSG00000072958	16235096	ENST00000291439	2381	GGACT	0.8262699246406555	0.7111872434616089
ENSG00000196976	154479070	ENST00000357360	187	GAACT	0.8262426257133484	0.642454981803894
ENSG00000133124	108733013	ENST00000372129	3396	AGACC	0.8262386322021484	0.7032890319824219
ENSG00000179271	12954371	ENST00000316939	529	GGACC	0.8262258768081665	0.5244377851486206
ENSG00000103035	74304309	ENST00000219313	584	GAACT	0.8261542320251465	0.6757113337516785
ENSG00000104812	48969367	ENST00000323798	2331	GGACA	0.8260654211044312	0.6019853353500366
ENSG00000068120	42566090	ENST00000393818	2272	GGACA	0.8259891271591187	0.08644425868988037
ENSG00000132002	14516824	ENST00000254322	504	GAACT	0.8259514570236206	0.8163982629776001
ENSG00000166171	101600838	ENST00000370151	294	GAACT	0.8259440660476685	0.8847596049308777
ENSG00000132463	70820822	ENST00000254799	1625	GGACT	0.8259288668632507	0.4737167954444885
ENSG00000176946	241633969	ENST00000407315	619	AGACA	0.8259199261665344	0.039962731301784515
ENSG00000115307	74529269	ENST00000463900	269	GGACC	0.8258922696113586	0.3513472378253937
ENSG00000163050	226986772	ENST00000366777	2099	GAACT	0.8258774876594543	0.35086485743522644
ENSG00000075218	46330582	ENST00000454366	2883	GGACT	0.8258735537528992	0.7104479670524597
ENSG00000167272	120581242	ENST00000357500	71	GAACT	0.825793445110321	0.706041693687439
ENSG00000277936	38123258	ENST00000621878	1328	AGACA	0.8255794644355774	0.3961790204048157
ENSG00000124783	7301326	ENST00000244763	613	GAACT	0.8255447149276733	0.915743350982666
ENSG00000023902	150159543	ENST00000369124	1527	GAACT	0.8255327343940735	0.8836199045181274
ENSG00000170445	140674007	ENST00000504156	2499	GGACC	0.8255019187927246	0.2384384125471115
ENSG00000283777	179729712	ENST00000638706	2173	GGACC	0.8254240155220032	0.36817336082458496
ENSG00000164032	99948432	ENST00000296417	634	GGACT	0.8253151178359985	0.3818385899066925
ENSG00000115042	95410925	ENST00000233379	736	TGACT	0.8252175450325012	0.7221484780311584
ENSG00000100528	54427689	ENST00000216416	663	TGACT	0.8251516222953796	0.22525659203529358
ENSG00000171490	11837390	ENST00000571133	1942	AGACT	0.8251497149467468	0.4599003195762634
ENSG00000249915	306674	ENST00000264933	380	GGACT	0.8251217007637024	0.6516179442405701
ENSG00000174748	23919546	ENST00000413699	778	GGACA	0.8251074552536011	0.7182610630989075
ENSG00000089053	121346929	ENST00000261819	485	GAACT	0.8250786066055298	0.9335830807685852
ENSG00000132383	1888754	ENST00000254719	1563	GGACT	0.825046718120575	0.6318269371986389
ENSG00000084693	27058583	ENST00000323064	2016	GAACT	0.82500159740448	0.7729566693305969
ENSG00000102030	153934423	ENST00000370015	210	GAACT	0.8249658346176147	0.7863936424255371
ENSG00000184436	21000280	ENST00000399133	640	AGACC	0.8249115943908691	0.2174992561340332
ENSG00000170144	177219496	ENST00000435711	1361	GAACT	0.8248769044876099	0.6218644976615906
ENSG00000176974	18328653	ENST00000316694	1683	GAACT	0.82478266954422	0.6131283640861511
ENSG00000159720	67443163	ENST00000290949	647	GGACT	0.824749767780304	0.7173511981964111
ENSG00000108826	50367973	ENST00000225969	609	TGACT	0.824685275554657	0.32743149995803833
ENSG00000189159	75147610	ENST00000304834	615	GGACT	0.8246521949768066	0.7593016028404236
ENSG00000105568	52219728	ENST00000322088	1223	GGACT	0.8244796991348267	0.8353330492973328
ENSG00000134294	46358215	ENST00000256689	4861	GAACT	0.82440584897995	0.7515546083450317
ENSG00000179965	30418490	ENST00000319296	1453	GAACT	0.8243982195854187	0.4543944001197815
ENSG00000181788	150742490	ENST00000312960	1153	AGACA	0.8243979215621948	0.7277385592460632
ENSG00000160049	10462957	ENST00000377036	913	AGACT	0.8243454098701477	0.3796294629573822
ENSG00000280071	5116543	ENST00000620528	1437	AGACT	0.8242336511611938	0.17149624228477478
ENSG00000178802	74897552	ENST00000352410	1160	GGACT	0.8242082595825195	0.46145567297935486
ENSG00000010278	6232726	ENST00000610354	453	GGACT	0.8241451382637024	0.6336799263954163
ENSG00000116761	70439193	ENST00000370938	1427	GGACC	0.8240562677383423	0.16749267280101776
ENSG00000243317	135674337	ENST00000507606	374	GAACT	0.8240364193916321	0.8221877217292786
ENSG00000183072	173232288	ENST00000329198	1529	GAACT	0.823987603187561	0.568547785282135
ENSG00000167645	38305292	ENST00000592694	992	GAACT	0.8239054679870605	0.6424647569656372
ENSG00000127884	133362676	ENST00000368547	1420	TGACT	0.8239027857780457	0.6263470649719238
ENSG00000196517	43996609	ENST00000372310	3003	TGACA	0.8238970637321472	0.6062511205673218
ENSG00000004455	33021613	ENST00000354858	473	GGACT	0.8238945007324219	0.7258166074752808
ENSG00000112245	63576541	ENST00000370651	813	AAACT	0.8238545656204224	0.12920108437538147
ENSG00000166986	57516452	ENST00000262027	2707	GAACT	0.8237506747245789	0.7560647130012512
ENSG00000168002	62761605	ENST00000301788	61	GGACT	0.8236762881278992	0.7260763049125671
ENSG00000112110	159791051	ENST00000367034	285	GAACC	0.8236713409423828	0.4899202883243561
ENSG00000099942	20952606	ENST00000354336	4181	AGACT	0.8236361742019653	0.22197024524211884
ENSG00000160410	40591090	ENST00000291842	2055	GAACT	0.8235891461372375	0.8309663534164429
ENSG00000106628	44118033	ENST00000610533	356	GAACT	0.8235628008842468	0.8801291584968567
ENSG00000140988	1962544	ENST00000533161	928	TGACT	0.8235152363777161	0.8570045232772827
ENSG00000180228	178450981	ENST00000325748	250	GGACA	0.8234731554985046	0.2305757701396942
ENSG00000026025	17229676	ENST00000487938	398	GGACT	0.8234474062919617	0.2965431809425354
ENSG00000117394	42926654	ENST00000426263	2387	GGACC	0.8234274983406067	0.4896520674228668
ENSG00000143947	55232774	ENST00000404735	96	TGACC	0.8234239816665649	0.7050071358680725
ENSG00000158604	44579309	ENST00000457408	906	GGACA	0.8234114646911621	0.4468541741371155
ENSG00000170876	14143380	ENST00000306077	3041	TGACT	0.8233173489570618	0.47568178176879883
ENSG00000130522	18280247	ENST00000252818	1375	GGACC	0.8233148455619812	0.4290308952331543
ENSG00000149923	30085114	ENST00000566749	1232	TGACT	0.8233070373535156	0.4143783450126648
ENSG00000154473	123164081	ENST00000368865	1441	TGACT	0.8232603073120117	0.4467669427394867
ENSG00000219200	7014331	ENST00000548577	608	AGACT	0.8232153654098511	0.2543971538543701
ENSG00000139514	29513656	ENST00000380752	3100	TAACT	0.823147177696228	0.5503870844841003
ENSG00000104969	2755299	ENST00000221566	1744	TGACT	0.8231431245803833	0.5455495119094849
ENSG00000132153	47848497	ENST00000457607	2617	GGACA	0.8231152296066284	0.8072046041488647
ENSG00000161981	57307	ENST00000383018	723	GGACT	0.8230716586112976	0.8639421463012695
ENSG00000141582	79833999	ENST00000269397	1820	GAACT	0.8230584263801575	0.8017433881759644
ENSG00000274779	15318397	ENST00000619292	3851	GGACA	0.8230195045471191	0.3443642258644104
ENSG00000103257	87831685	ENST00000565644	2320	GGACC	0.8229869604110718	0.7316285371780396
ENSG00000196305	92289353	ENST00000375643	333	GGACT	0.8229252099990845	0.7081260681152344
ENSG00000123989	219538998	ENST00000243776	2961	GGACC	0.8229073286056519	0.27453526854515076
ENSG00000132824	44503850	ENST00000342374	1177	GGACT	0.8228303790092468	0.4730370044708252
ENSG00000130204	44903633	ENST00000405636	1653	GGACA	0.8227898478507996	0.36882448196411133
ENSG00000155438	121727853	ENST00000285814	825	GAACT	0.8227709531784058	0.7294512987136841
ENSG00000135624	73252794	ENST00000540468	1446	GAACC	0.8227628469467163	0.6677919626235962
ENSG00000137076	35699438	ENST00000314888	7145	GAACT	0.822714626789093	0.8493698239326477
ENSG00000100029	30576708	ENST00000354694	2211	GGACC	0.8226987719535828	0.38232359290122986
ENSG00000147649	97724794	ENST00000336273	2200	AAACT	0.8226429224014282	0.33531659841537476
ENSG00000235657	29933273	ENST00000457879	729	GGACT	0.8226016759872437	0.7832373380661011
ENSG00000163930	52401258	ENST00000460680	3691	GGACC	0.8225765228271484	0.6049185991287231
ENSG00000111371	46185321	ENST00000398637	5807	GAACT	0.8225111961364746	0.7357898950576782
ENSG00000157778	1567547	ENST00000404674	577	AGACT	0.8224438428878784	0.27237218618392944
ENSG00000128973	68207334	ENST00000249806	1900	GAACT	0.8224326968193054	0.4221196174621582
ENSG00000119705	77710851	ENST00000555890	219	GAACA	0.8224080204963684	0.6290623545646667
ENSG00000203950	135051261	ENST00000520964	495	GGACA	0.8223149180412292	0.3586278557777405
ENSG00000181222	7514378	ENST00000617998	6512	GAACT	0.8223090171813965	0.8014992475509644
ENSG00000198055	177432798	ENST00000355472	599	GAACT	0.8222740888595581	0.726821780204773
ENSG00000071655	1576712	ENST00000590550	2709	TGACT	0.8220170736312866	0.7090914845466614
ENSG00000182858	49909329	ENST00000330817	956	GGACT	0.8219672441482544	0.7177015542984009
ENSG00000101464	34560709	ENST00000217446	1464	TGACT	0.8219661712646484	0.36770033836364746
ENSG00000167118	128390470	ENST00000452446	1397	GGACT	0.8218924403190613	0.37884649634361267
ENSG00000080824	102083139	ENST00000334701	2297	GAACT	0.8218547105789185	0.6883578300476074
ENSG00000136997	127740710	ENST00000621592	1641	GAACA	0.8216831088066101	0.7890178561210632
ENSG00000140365	75340186	ENST00000267935	979	GGACC	0.8216759562492371	0.12842793762683868
ENSG00000156482	98042703	ENST00000518850	425	GAACT	0.8216649293899536	0.7626757621765137
ENSG00000197976	1602060	ENST00000313871	2749	TAACT	0.8216273188591003	0.47486168146133423
ENSG00000251493	73446817	ENST00000615637	1710	AAACT	0.8215827941894531	0.5138707756996155
ENSG00000111229	110435027	ENST00000228825	811	AAACT	0.8215343356132507	0.36700886487960815
ENSG00000185104	50705814	ENST00000396153	1080	GAACT	0.8214849233627319	0.7766537666320801
ENSG00000164683	79765389	ENST00000354724	913	GGACC	0.8214529752731323	0.358622282743454
ENSG00000100983	34928928	ENST00000216951	1423	GAACA	0.8214341998100281	0.649383544921875
ENSG00000106105	30633831	ENST00000389266	2431	AGACT	0.8214216232299805	0.39027348160743713
ENSG00000065150	98021747	ENST00000261574	3452	GGACT	0.8213721513748169	0.6321548223495483
ENSG00000069248	229470606	ENST00000261396	2141	TGACT	0.8213471174240112	0.6732813119888306
ENSG00000004478	2801125	ENST00000001008	1227	GAACT	0.8212606310844421	0.8628983497619629
ENSG00000069011	135027809	ENST00000265340	2331	GGACT	0.821257472038269	0.5569398999214172
ENSG00000127564	2975544	ENST00000440027	1007	GGACA	0.8211793899536133	0.2581862807273865
ENSG00000113552	142002017	ENST00000311337	924	GGACC	0.8210881948471069	0.3882443308830261
ENSG00000182544	53254267	ENST00000329548	1622	TGACT	0.8210864067077637	0.5284358859062195
ENSG00000109390	139295095	ENST00000539387	416	TGACT	0.8209933042526245	0.6498066186904907
ENSG00000204628	181239108	ENST00000507756	386	TGACT	0.8209692239761353	0.5480759143829346
ENSG00000123064	113162986	ENST00000314045	2168	GGACT	0.8209323883056641	0.6575968861579895
ENSG00000184436	20999843	ENST00000215742	1141	AGACT	0.8208799362182617	0.15354524552822113
ENSG00000159352	151267345	ENST00000368884	1215	AGACT	0.8208515048027039	0.35781151056289673
ENSG00000162734	160215111	ENST00000368076	2428	GAACT	0.8208276629447937	0.8149042129516602
ENSG00000274474	1247979	ENST00000616643	1157	GGACT	0.8207952380180359	0.6870552897453308
ENSG00000177917	152760176	ENST00000326446	1727	GGACA	0.8207911252975464	0.551242470741272
ENSG00000126062	50359095	ENST00000266025	515	AGACC	0.820787787437439	0.3187732696533203
ENSG00000163479	156009377	ENST00000295702	786	GGACC	0.8207667469978333	0.3617340624332428
ENSG00000119718	75009158	ENST00000266126	1105	GAACT	0.8206941485404968	0.48047271370887756
ENSG00000162236	62807351	ENST00000377897	1330	GAACT	0.8206838369369507	0.736146867275238
ENSG00000142544	51098899	ENST00000421832	793	GGACC	0.8206835985183716	0.48950451612472534
ENSG00000116133	54851451	ENST00000371269	2431	GGACA	0.8206431269645691	0.6339830756187439
ENSG00000101608	3256077	ENST00000217652	1069	GGACT	0.8205933570861816	0.28282561898231506
ENSG00000147383	152868823	ENST00000440023	1089	GGACA	0.8205001950263977	0.38188210129737854
ENSG00000140990	1961580	ENST00000268668	469	GAACT	0.8204680681228638	0.5462929606437683
ENSG00000172201	19837487	ENST00000378700	101	GGACA	0.8204180002212524	0.41782450675964355
ENSG00000134686	33324177	ENST00000373418	1998	GGACT	0.8204116821289062	0.6932927966117859
ENSG00000103423	4455822	ENST00000262375	1809	AGACT	0.8203855752944946	0.4334758222103119
ENSG00000113328	163439414	ENST00000340828	381	GGACT	0.8202899098396301	0.4232902526855469
ENSG00000107341	33817715	ENST00000263228	148	GGACT	0.8202560544013977	0.7608498930931091
ENSG00000182287	15827334	ENST00000329235	708	GGACT	0.8202066421508789	0.3969661593437195
ENSG00000147649	97724748	ENST00000336273	2154	GAACA	0.8201775550842285	0.5984050631523132
ENSG00000155959	155220281	ENST00000286428	308	GAACT	0.8201274871826172	0.8112174868583679
ENSG00000177410	49289089	ENST00000450535	903	GGACA	0.8201087117195129	0.6840482950210571
ENSG00000140350	68779324	ENST00000465139	1650	AAACT	0.8200896382331848	0.05722181871533394
ENSG00000134597	130413068	ENST00000305536	1252	GAACT	0.8200308680534363	0.6816214323043823
ENSG00000108961	8289969	ENST00000439238	1016	GAACT	0.8200244903564453	0.3824823498725891
ENSG00000132823	44197597	ENST00000255174	470	AGACT	0.819992184638977	0.2810223698616028
ENSG00000132676	155725432	ENST00000343043	488	GAACT	0.8198356628417969	0.8105859756469727
ENSG00000111142	95514111	ENST00000323666	1872	TAACT	0.8198172450065613	0.3404290974140167
ENSG00000103507	31111991	ENST00000394950	1420	GGACA	0.8198145031929016	0.3477017283439636
ENSG00000112578	41921766	ENST00000230340	578	GAACT	0.8197628259658813	0.4577804207801819
ENSG00000204272	56729471	ENST00000637096	230	GAACT	0.8196607828140259	0.7098676562309265
ENSG00000079739	63631730	ENST00000371084	842	GAACT	0.8196509480476379	0.572532057762146
ENSG00000054598	1612125	ENST00000380874	2153	GAACT	0.8196244239807129	0.7653476595878601
ENSG00000100442	45118042	ENST00000216330	1016	GGACA	0.8196166753768921	0.3303501009941101
ENSG00000128714	176095926	ENST00000392539	2227	GAACT	0.8196043968200684	0.7019984126091003
ENSG00000105701	18532173	ENST00000596558	1344	GAACT	0.8195892572402954	0.6882612109184265
ENSG00000096746	68332170	ENST00000265866	95	GAACT	0.819577693939209	0.6829190254211426
ENSG00000278087	16379480	ENST00000611106	3873	GGACA	0.8194961547851562	0.12975642085075378
ENSG00000150316	94970034	ENST00000279839	518	GAACT	0.8194818496704102	0.6247158646583557
ENSG00000158850	161171816	ENST00000622395	1908	TGACT	0.8194419741630554	0.49675455689430237
ENSG00000134057	69174988	ENST00000256442	1069	TGACT	0.8194299936294556	0.7238389253616333
ENSG00000253293	27170922	ENST00000283921	2209	GGACT	0.8193981051445007	0.5645052790641785
ENSG00000179218	12944390	ENST00000316448	1803	GGACT	0.8193880319595337	0.7142162919044495
ENSG00000278087	16372913	ENST00000611106	3515	GGACT	0.8193700909614563	0.7158538699150085
ENSG00000126016	112776126	ENST00000371959	5695	GAACT	0.8193508982658386	0.5068613886833191
ENSG00000123144	12730868	ENST00000591254	759	GGACT	0.8193508982658386	0.45400458574295044
ENSG00000281540	17411363	ENST00000631021	2192	GAACC	0.8193232417106628	0.6030398607254028
ENSG00000283391	206162840	ENST00000637253	792	GGACT	0.8193110227584839	0.6546222567558289
ENSG00000100504	50912185	ENST00000216392	2071	GAACT	0.8193075060844421	0.8246591687202454
ENSG00000058262	128070475	ENST00000243253	2427	GGACA	0.8192890882492065	0.2737268805503845
ENSG00000126453	49673732	ENST00000616144	1670	GAACT	0.8192812204360962	0.7591762542724609
ENSG00000122873	58287769	ENST00000333926	661	AAACT	0.819096565246582	0.4368155598640442
ENSG00000141873	2737320	ENST00000269740	267	GGACT	0.8190855979919434	0.6196187734603882
ENSG00000163528	14112300	ENST00000295767	1379	GGACC	0.8190311193466187	0.19283266365528107
ENSG00000067225	72199570	ENST00000389093	1737	GAACT	0.8190064430236816	0.45705491304397583
ENSG00000169032	66491151	ENST00000307102	2248	GAACT	0.8190047144889832	0.7206405401229858
ENSG00000143013	87329127	ENST00000370544	659	GAACT	0.818932056427002	0.9074450731277466
ENSG00000101144	57265869	ENST00000395863	759	GGACC	0.8189131617546082	0.3293062150478363
ENSG00000142192	25891821	ENST00000346798	2145	GGACT	0.8189056515693665	0.5957179665565491
ENSG00000143870	10784100	ENST00000272227	1628	GAACT	0.8188803791999817	0.4803892970085144
ENSG00000005448	74423365	ENST00000348227	419	GGACT	0.8187591433525085	0.6821600198745728
ENSG00000204388	31829098	ENST00000375650	1363	GGACA	0.8187540769577026	0.5312228202819824
ENSG00000128973	68208309	ENST00000249806	925	GGACA	0.8187338709831238	0.457324355840683
ENSG00000159346	202946564	ENST00000340990	603	TGACT	0.8187195658683777	0.8892873525619507
ENSG00000115204	27309786	ENST00000380044	712	GGACT	0.8187156915664673	0.5336934328079224
ENSG00000124214	49113917	ENST00000371856	3105	GAACT	0.818675696849823	0.3612706661224365
ENSG00000103275	1314022	ENST00000397515	398	GGACT	0.8186650276184082	0.6919549107551575
ENSG00000116237	6224027	ENST00000489498	2075	TGACT	0.8186527490615845	0.4333476126194
ENSG00000107862	102382861	ENST00000369983	6364	GGACT	0.8185629844665527	0.5303333401679993
ENSG00000164683	79765548	ENST00000354724	754	GGACA	0.8185524940490723	0.1927824467420578
ENSG00000125818	1125524	ENST00000335877	331	GAACT	0.8185299038887024	0.7854248285293579
ENSG00000147400	152828554	ENST00000370277	478	TGACT	0.818517804145813	0.8281925320625305
ENSG00000156709	130136106	ENST00000535724	1677	AGACT	0.8184491991996765	0.5191441774368286
ENSG00000061794	27716331	ENST00000081029	264	GGACT	0.8183905482292175	0.7582658529281616
ENSG00000086061	33038803	ENST00000330899	1276	GGACT	0.8183515667915344	0.4424557685852051
ENSG00000070831	22092261	ENST00000344548	1570	TGACT	0.8183271288871765	0.5892106294631958
ENSG00000130489	50524059	ENST00000395693	500	TGACT	0.8183201551437378	0.20380225777626038
ENSG00000174684	66345985	ENST00000311181	1458	TGACT	0.8182967305183411	0.6517239809036255
ENSG00000086232	6026868	ENST00000199389	1770	GAACT	0.8182663917541504	0.5772705078125
ENSG00000100412	41528601	ENST00000396512	2422	GAACT	0.8182615041732788	0.6272227168083191
ENSG00000128245	31957236	ENST00000397492	1511	AAACT	0.8181802034378052	0.4950462877750397
ENSG00000007376	788275	ENST00000007264	108	GGACT	0.8181586265563965	0.8621749877929688
ENSG00000138942	31206514	ENST00000426256	2815	GGACT	0.8181298971176147	0.5941714644432068
ENSG00000100926	24192984	ENST00000261789	989	AGACT	0.818093478679657	0.42598190903663635
ENSG00000058262	128070509	ENST00000483956	1871	AGACA	0.8180869221687317	0.22334417700767517
ENSG00000122140	135503631	ENST00000371785	597	GAACT	0.8180583715438843	0.47401896119117737
ENSG00000116455	111440696	ENST00000235090	1769	GGACT	0.8180321455001831	0.5028015971183777
ENSG00000174444	66499364	ENST00000568588	1822	GGACA	0.8179612159729004	0.45087289810180664
ENSG00000064961	3578821	ENST00000333651	1328	GGACA	0.8179599046707153	0.6234375238418579
ENSG00000232388	18569432	ENST00000435844	443	GGACT	0.817953884601593	0.4049653112888336
ENSG00000213977	3663548	ENST00000225525	730	GGACA	0.8179086446762085	0.5030108690261841
ENSG00000108829	50381591	ENST00000225972	2556	GGACT	0.817886471748352	0.5876091718673706
ENSG00000064961	3578781	ENST00000333651	1288	GGACA	0.817798912525177	0.49679550528526306
ENSG00000115317	74531057	ENST00000258080	1487	GGACT	0.8176835775375366	0.5726176500320435
ENSG00000102978	57471327	ENST00000219252	1373	TGACT	0.8176807165145874	0.685325026512146
ENSG00000197620	149545737	ENST00000423421	685	GAACT	0.8176243901252747	0.7637072801589966
ENSG00000170445	140674198	ENST00000504156	2308	AAACT	0.8176128268241882	0.18057070672512054
ENSG00000168291	58427953	ENST00000302746	1203	TGACT	0.817523181438446	0.5652345418930054
ENSG00000149823	65111430	ENST00000527646	1866	GGACT	0.8175085186958313	0.5197304487228394
ENSG00000116459	111459582	ENST00000369722	1244	GAACA	0.8174647092819214	0.739254355430603
ENSG00000170312	60794634	ENST00000395284	1694	GAACT	0.8174628019332886	0.3718854784965515
ENSG00000178096	149900255	ENST00000369152	321	AGACT	0.817369818687439	0.12314368784427643
ENSG00000173171	155212523	ENST00000609421	467	TGACT	0.8173671960830688	0.7285900115966797
ENSG00000165916	47424656	ENST00000298852	498	GGACT	0.8173211216926575	0.647733211517334
ENSG00000100726	1509857	ENST00000262319	2713	GGACT	0.8172929883003235	0.5274836421012878
ENSG00000134684	32775553	ENST00000373477	2923	AAACT	0.817252516746521	0.4933741092681885
ENSG00000059573	95621103	ENST00000371224	1532	GAACT	0.8172167539596558	0.8520307540893555
ENSG00000003056	8946372	ENST00000000412	501	GGACT	0.8171932101249695	0.7343046069145203
ENSG00000116560	35183853	ENST00000357214	2825	GAACT	0.8171599507331848	0.7103426456451416
ENSG00000169727	82057186	ENST00000306823	1557	GGACC	0.8171402215957642	0.3475572466850281
ENSG00000145386	121820689	ENST00000274026	950	GGACT	0.817000687122345	0.5450884699821472
ENSG00000101255	397451	ENST00000217233	2390	GGACT	0.8169711828231812	0.6757282614707947
ENSG00000138085	27215335	ENST00000380171	577	GAACT	0.8169269561767578	0.5174674987792969
ENSG00000136238	6403083	ENST00000348035	1428	GAACT	0.8168958425521851	0.7335432171821594
ENSG00000182195	141176249	ENST00000370526	876	AAACT	0.8168559074401855	0.8612962961196899
ENSG00000119396	121179563	ENST00000373840	2718	GGACT	0.8168198466300964	0.4046860635280609
ENSG00000196305	92210437	ENST00000627121	4360	GGACA	0.816794216632843	0.04390040785074234
ENSG00000215641	28904564	ENST00000400720	1393	GGACC	0.8167902827262878	0.46331873536109924
ENSG00000058262	128070423	ENST00000483956	1785	GGACA	0.8166139721870422	0.6028962135314941
ENSG00000169972	1311624	ENST00000379031	1233	AAACT	0.8164995312690735	0.1900748908519745
ENSG00000146109	26598548	ENST00000274849	752	GGACA	0.8164830207824707	0.3318888545036316
ENSG00000186480	155308323	ENST00000340368	1097	TGACT	0.8164563179016113	0.8631479144096375
ENSG00000168003	62888531	ENST00000377890	1898	GGACT	0.8164516687393188	0.5662261247634888
ENSG00000100030	21762656	ENST00000215832	2865	AGACT	0.8164176940917969	0.600567102432251
ENSG00000111716	21638405	ENST00000350669	758	GAACT	0.816379189491272	0.834942638874054
ENSG00000165916	47422924	ENST00000619920	834	GAACT	0.8163337707519531	0.7818002104759216
ENSG00000105281	46774968	ENST00000434726	1788	GGACT	0.816135048866272	0.5954843759536743
ENSG00000089351	35026183	ENST00000317991	2408	GGACA	0.816131591796875	0.2898338735103607
ENSG00000100201	38483941	ENST00000396821	4289	GGACA	0.8160586357116699	0.48632025718688965
ENSG00000168496	61797156	ENST00000305885	2207	AGACT	0.8160408735275269	0.2648899257183075
ENSG00000138085	27216949	ENST00000405489	829	GAACT	0.8159693479537964	0.6279149055480957
ENSG00000144136	112646887	ENST00000272542	597	GGACT	0.8159290552139282	0.5899077653884888
ENSG00000198218	49030301	ENST00000395443	2954	AAACT	0.8159278035163879	0.21051287651062012
ENSG00000158850	161171713	ENST00000622395	2011	GAACT	0.815922737121582	0.6764951944351196
ENSG00000230124	180502304	ENST00000367595	650	GGACA	0.8159055709838867	0.44562825560569763
ENSG00000147383	152862656	ENST00000440023	735	GAACT	0.8158867955207825	0.8468632698059082
ENSG00000254858	18196563	ENST00000599612	1228	AAACT	0.8158820867538452	0.41227808594703674
ENSG00000169100	1386348	ENST00000381401	1865	AGACA	0.8158050775527954	0.21661882102489471
ENSG00000119729	46582391	ENST00000238738	2244	GAACT	0.815754771232605	0.864193320274353
ENSG00000160993	102456979	ENST00000292566	1363	TGACT	0.8157366514205933	0.5250005722045898
ENSG00000076924	7622859	ENST00000358368	1311	GAACT	0.8157065510749817	0.7303978204727173
ENSG00000187109	76046425	ENST00000618691	3666	GAACT	0.8156895637512207	0.5845360159873962
ENSG00000100401	41245714	ENST00000405486	3365	TGACC	0.8156538009643555	0.7417497038841248
ENSG00000156697	129911836	ENST00000394422	479	GAACC	0.815634548664093	0.42250433564186096
ENSG00000104969	2755312	ENST00000221566	1731	GGACC	0.8156210780143738	0.26556921005249023
ENSG00000184887	105250534	ENST00000392554	1616	GAACT	0.8156007528305054	0.7216461300849915
ENSG00000166557	79322690	ENST00000299705	1317	TGACT	0.8155785799026489	0.5542045831680298
ENSG00000163933	53091903	ENST00000296292	1687	TGACT	0.8155463337898254	0.4199790060520172
ENSG00000146834	100433958	ENST00000310512	2861	GGACC	0.8155409693717957	0.4504060745239258
ENSG00000108829	50397261	ENST00000225972	292	GAACT	0.8155304193496704	0.681989848613739
ENSG00000112759	44232064	ENST00000371740	1165	TGACT	0.8154782056808472	0.6384706497192383
ENSG00000100029	30576647	ENST00000354694	2272	TGACT	0.8153589963912964	0.16402390599250793
ENSG00000064545	19132411	ENST00000587406	448	GGACC	0.8153225183486938	0.7937027812004089
ENSG00000160075	1564879	ENST00000291386	429	GGACT	0.8152764439582825	0.35156747698783875
ENSG00000235657	29933273	ENST00000438861	697	GGACT	0.8151668310165405	0.5815690159797668
ENSG00000178802	74898120	ENST00000352410	1728	GGACT	0.8151530027389526	0.47448548674583435
ENSG00000147140	71284417	ENST00000276079	159	GAACT	0.8151022791862488	0.6132684946060181
ENSG00000106636	44213143	ENST00000223369	1544	GGACA	0.8150642514228821	0.2894182801246643
ENSG00000153037	112867640	ENST00000282999	641	TAACT	0.8149989247322083	0.401317298412323
ENSG00000180185	1828468	ENST00000427358	1527	AAACT	0.814995288848877	0.2573421001434326
ENSG00000186283	179095273	ENST00000367627	2000	GGACC	0.8149746060371399	0.43084850907325745
ENSG00000143933	47161829	ENST00000272298	472	GAACT	0.8148702383041382	0.7202101945877075
ENSG00000165916	47422924	ENST00000298852	798	GAACT	0.8147615194320679	0.748812198638916
ENSG00000146540	1009973	ENST00000357429	369	GAACT	0.8145352602005005	0.9055719375610352
ENSG00000174574	39004164	ENST00000432648	845	GAACA	0.8143132328987122	0.17631997168064117
ENSG00000234741	173865519	ENST00000450589	253	TGACT	0.8143002390861511	0.8033689260482788
ENSG00000105447	48452778	ENST00000253237	1326	GGACA	0.8141874074935913	0.1592927873134613
ENSG00000167553	49273264	ENST00000301072	1661	GAACT	0.8141669034957886	0.6380251049995422
ENSG00000100201	38483570	ENST00000396821	4660	AGACT	0.8141229748725891	0.38281431794166565
ENSG00000169919	65979484	ENST00000304895	769	GGACT	0.8141077756881714	0.6942641139030457
ENSG00000062485	56272506	ENST00000351328	2169	TGACT	0.8140519261360168	0.8270927667617798
ENSG00000116685	11920110	ENST00000376572	2295	GGACC	0.8140013813972473	0.362148255109787
ENSG00000239789	55955211	ENST00000285298	554	AAACT	0.8138519525527954	0.2732076644897461
ENSG00000204628	181239108	ENST00000508682	808	TGACT	0.8138387799263	0.6796415448188782
ENSG00000113048	72220179	ENST00000261413	2014	GAACT	0.8138314485549927	0.7145702838897705
ENSG00000163933	53091869	ENST00000296292	1721	GGACC	0.8138301968574524	0.15798933804035187
ENSG00000131508	139626880	ENST00000398733	1148	TGACT	0.8137405514717102	0.3055681884288788
ENSG00000087365	66058980	ENST00000322535	1165	TGACT	0.8137339353561401	0.7065932154655457
ENSG00000187713	137204541	ENST00000343666	1097	AGACT	0.8136962056159973	0.27439355850219727
ENSG00000106268	2250958	ENST00000356714	474	GGACA	0.8136469721794128	0.3656176030635834
ENSG00000135334	87675401	ENST00000257787	1332	GGACC	0.8136194348335266	0.13635322451591492
ENSG00000250479	23766205	ENST00000484558	900	GGACT	0.8136129379272461	0.5898091197013855
ENSG00000169241	155135934	ENST00000368404	84	GGACT	0.8135835528373718	0.8535148501396179
ENSG00000006744	12992799	ENST00000338034	2739	GAACT	0.813546359539032	0.5421215295791626
ENSG00000155438	121727777	ENST00000285814	901	AGACT	0.8135096430778503	0.38005495071411133
ENSG00000147400	152829631	ENST00000370277	199	GAACT	0.8134671449661255	0.8430760502815247
ENSG00000166171	101588370	ENST00000370151	82	GGACA	0.8134458661079407	0.5020760893821716
ENSG00000205250	67198636	ENST00000567007	2333	GAACC	0.8134287595748901	0.23394736647605896
ENSG00000175029	124988626	ENST00000337195	2629	TGACT	0.8133138418197632	0.5291649103164673
ENSG00000173674	20128300	ENST00000379607	644	GAACT	0.8133021593093872	0.7451456189155579
ENSG00000133935	75651585	ENST00000256319	838	GAACC	0.8132950663566589	0.5643595457077026
ENSG00000181274	97333294	ENST00000371019	1415	GAACT	0.8132739067077637	0.7690163254737854
ENSG00000100568	67651354	ENST00000554659	1071	GAACT	0.8132289052009583	0.7365350127220154
ENSG00000105518	11342945	ENST00000593256	622	GGACC	0.8131235837936401	0.45723408460617065
ENSG00000054598	1612289	ENST00000380874	2317	AAACT	0.8130868077278137	0.5749285221099854
ENSG00000138326	78035625	ENST00000372360	220	GAACT	0.8130285143852234	0.7606695294380188
ENSG00000160113	17232097	ENST00000291442	2189	GGACA	0.8129500150680542	0.8803815841674805
ENSG00000265241	145925814	ENST00000583313	702	GGACT	0.8129332661628723	0.5398386120796204
ENSG00000142192	25881510	ENST00000346798	2506	GAACT	0.8129137754440308	0.5460628271102905
ENSG00000177697	838421	ENST00000322008	1134	AGACA	0.8128947019577026	0.3984755575656891
ENSG00000187713	137205090	ENST00000343666	548	AGACT	0.812855064868927	0.2969917356967926
ENSG00000123374	55971107	ENST00000266970	891	GGACT	0.812807559967041	0.36416810750961304
ENSG00000116521	155256266	ENST00000302631	1158	TGACT	0.8128038644790649	0.817304253578186
ENSG00000169188	55007333	ENST00000374987	1520	GGACC	0.8127578496932983	0.6676654815673828
ENSG00000168264	234608501	ENST00000366609	1024	TGACT	0.8126670718193054	0.6003488302230835
ENSG00000128524	128865526	ENST00000249289	386	GGACT	0.8126189112663269	0.793682336807251
ENSG00000080824	102083853	ENST00000216281	1483	GAACT	0.8124788403511047	0.5251502990722656
ENSG00000105281	46788108	ENST00000542575	486	GAACT	0.8124621510505676	0.6564401388168335
ENSG00000062485	56285969	ENST00000351328	338	AGACT	0.812440037727356	0.6023532152175903
ENSG00000088247	6415150	ENST00000398148	2210	GGACA	0.8124064207077026	0.5804113149642944
ENSG00000182087	1010793	ENST00000356663	1602	GGACC	0.8123986124992371	0.7348661422729492
ENSG00000123144	12730868	ENST00000242784	741	GGACT	0.8123682737350464	0.5559943318367004
ENSG00000049541	74232089	ENST00000055077	1142	TGACT	0.8123574256896973	0.6949476003646851
ENSG00000103502	29863070	ENST00000219789	666	GGACT	0.8123259544372559	0.46985840797424316
ENSG00000125656	6368868	ENST00000245816	1114	AGACA	0.8122372627258301	0.1790996491909027
ENSG00000058262	128068051	ENST00000243253	1419	GAACT	0.8122347593307495	0.825182318687439
ENSG00000110074	126277167	ENST00000263578	1271	AGACT	0.8122183084487915	0.23075370490550995
ENSG00000117419	44248000	ENST00000456170	470	GGACT	0.8121274709701538	0.7045817971229553
ENSG00000136238	6403429	ENST00000348035	1774	TGACT	0.8121083974838257	0.8777159452438354
ENSG00000163682	39458224	ENST00000503277	217	GAACT	0.8120152354240417	0.8338574171066284
ENSG00000231555	31810273	ENST00000445736	352	GGACA	0.8119497299194336	0.29569706320762634
ENSG00000177606	58782199	ENST00000371222	2128	GAACT	0.8118961453437805	0.5583292245864868
ENSG00000142864	67424907	ENST00000370994	772	GAACT	0.8118646740913391	0.5489479899406433
ENSG00000113739	173318157	ENST00000265087	1908	GAACT	0.8117982745170593	0.7050473093986511
ENSG00000054116	36140075	ENST00000616395	269	GGACA	0.8117850422859192	0.9477542042732239
ENSG00000130811	10116982	ENST00000253108	455	GAACT	0.8117624521255493	0.7788116335868835
ENSG00000139514	29509982	ENST00000380752	6774	AGACT	0.8117439150810242	0.2387063205242157
ENSG00000184840	177595463	ENST00000332598	811	GGACC	0.8116853833198547	0.3671620488166809
ENSG00000054598	1613695	ENST00000380874	3723	AGACT	0.8116425275802612	0.6258686780929565
ENSG00000137161	42939041	ENST00000372836	1457	GGACT	0.811613917350769	0.6127522587776184
ENSG00000160948	144424782	ENST00000292510	446	GGACC	0.8115324974060059	0.413822740316391
ENSG00000105669	18906972	ENST00000600932	462	GGACA	0.8115194439888	0.8009439706802368
ENSG00000117362	150266026	ENST00000360244	1732	GGACC	0.8114928007125854	0.41053715348243713
ENSG00000179409	745145	ENST00000319004	3016	GGACC	0.8114604949951172	0.5213417410850525
ENSG00000170515	56113712	ENST00000303305	2427	AGACT	0.8114011883735657	0.31245556473731995
ENSG00000239789	55953268	ENST00000285298	201	AGACT	0.8113856315612793	0.2295292615890503
ENSG00000161939	7017483	ENST00000547863	1624	GGACA	0.8113746643066406	0.12622959911823273
ENSG00000158850	161171603	ENST00000319769	1617	TGACT	0.8113163709640503	0.2692790925502777
ENSG00000174243	48830105	ENST00000308025	2906	AGACT	0.8112943768501282	0.45978474617004395
ENSG00000174748	23919791	ENST00000436146	933	GAACT	0.8112589120864868	0.8380934000015259
ENSG00000178719	143993142	ENST00000395068	1540	GGACT	0.8111740946769714	0.690693736076355
ENSG00000167526	89563247	ENST00000311528	916	TGACT	0.8111297488212585	0.37284302711486816
ENSG00000137547	54147888	ENST00000260102	1133	GGACT	0.8110424280166626	0.3021629750728607
ENSG00000109519	7061077	ENST00000264954	603	TGACT	0.8110378980636597	0.49157872796058655
ENSG00000172172	120432093	ENST00000306185	473	GAACA	0.8110172152519226	0.6122811436653137
ENSG00000114388	50347585	ENST00000476064	1387	GGACA	0.810954749584198	0.523783802986145
ENSG00000114125	141743548	ENST00000273480	352	GGACT	0.8109449148178101	0.6604638695716858
ENSG00000241343	101395433	ENST00000614077	429	GAACT	0.8108944892883301	0.6532086730003357
ENSG00000109917	116784400	ENST00000227322	928	GAACT	0.8108439445495605	0.736855149269104
ENSG00000197858	144086164	ENST00000361036	1787	GGACC	0.8108266592025757	0.11356757581233978
ENSG00000147955	34635720	ENST00000378892	744	GGACT	0.8107286691665649	0.3511131703853607
ENSG00000116688	12012645	ENST00000444836	3661	TGACT	0.8107233047485352	0.7850094437599182
ENSG00000223639	31724996	ENST00000425464	334	GAACT	0.8107101321220398	0.8266140222549438
ENSG00000116237	6223668	ENST00000489498	2434	GGACT	0.8106972575187683	0.19859473407268524
ENSG00000173933	66643491	ENST00000310092	601	GGACT	0.8106499910354614	0.2608819007873535
ENSG00000103549	30774553	ENST00000324685	3879	AGACT	0.8106381297111511	0.2211940586566925
ENSG00000063854	1809154	ENST00000397353	1205	GGACA	0.8105319738388062	0.22483567893505096
ENSG00000123989	219539946	ENST00000243776	2013	AGACA	0.8105055689811707	0.7154784202575684
ENSG00000235657	29933273	ENST00000547271	472	GGACT	0.8104699850082397	0.7292824387550354
ENSG00000135486	54281495	ENST00000340913	177	GGACT	0.8104575276374817	0.69843590259552
ENSG00000136819	129827760	ENST00000372447	1324	GGACA	0.8104554414749146	0.4718974232673645
ENSG00000144659	39396982	ENST00000273158	1753	AGACT	0.8104335069656372	0.1891324371099472
ENSG00000067225	72199306	ENST00000335181	2043	GGACT	0.810338020324707	0.3990223705768585
ENSG00000164683	79764514	ENST00000337919	1794	GGACT	0.8103107213973999	0.7523308396339417
ENSG00000156858	30656306	ENST00000542965	2208	GGACC	0.8103058934211731	0.316320538520813
ENSG00000167173	75211366	ENST00000567617	3445	AGACC	0.8103052377700806	0.2736029624938965
ENSG00000033050	151223758	ENST00000287844	751	GGACT	0.8102800250053406	0.8837966918945312
ENSG00000167113	128333880	ENST00000300452	1355	GAACA	0.8102642893791199	0.37556591629981995
ENSG00000117133	84497503	ENST00000370654	1097	GAACA	0.8102097511291504	0.4911728799343109
ENSG00000100401	41245917	ENST00000405486	3162	GGACC	0.8101414442062378	0.52484130859375
ENSG00000111371	46183174	ENST00000398637	7954	GAACT	0.8101242780685425	0.7917095422744751
ENSG00000108591	18107302	ENST00000225729	1294	GGACA	0.8101080060005188	0.5580666661262512
ENSG00000123395	52070056	ENST00000336854	85	GGACT	0.8100631833076477	0.7676098346710205
ENSG00000124571	43531553	ENST00000265351	2676	GAACT	0.8100420832633972	0.5082337260246277
ENSG00000184207	2213777	ENST00000333503	946	TGACT	0.8099217414855957	0.639382004737854
ENSG00000115677	241229348	ENST00000391975	4287	AGACT	0.8099082112312317	0.1298123300075531
ENSG00000145901	151030055	ENST00000389378	2826	GGACC	0.8099066615104675	0.24022717773914337
ENSG00000180879	153798489	ENST00000370087	735	GGACT	0.8098899722099304	0.5083998441696167
ENSG00000178999	8207587	ENST00000316199	267	GGACA	0.809881865978241	0.4428327679634094
ENSG00000164818	785782	ENST00000297440	2716	GGACA	0.809817910194397	0.17837728559970856
ENSG00000168003	62888447	ENST00000535296	1655	GGACT	0.8097726702690125	0.4255322515964508
ENSG00000165792	20994835	ENST00000339374	1042	GAACT	0.809740424156189	0.8613457679748535
ENSG00000175970	120721776	ENST00000344651	2539	GAACT	0.8097271919250488	0.8246963620185852
ENSG00000117362	150266258	ENST00000360244	1500	GGACT	0.8097172975540161	0.7250341773033142
ENSG00000108107	55386614	ENST00000344063	754	GGACT	0.809689998626709	0.729986310005188
ENSG00000004142	28347727	ENST00000540200	1570	TGACT	0.8096773028373718	0.5906785130500793
ENSG00000177479	48983475	ENST00000356401	2025	GAACT	0.8095041513442993	0.8388681411743164
ENSG00000100300	43163010	ENST00000337554	648	GGACT	0.8094902038574219	0.47203055024147034
ENSG00000105677	35545762	ENST00000392204	132	GAACT	0.8093622326850891	0.7806588411331177
ENSG00000100418	41603314	ENST00000263256	614	TGACT	0.8093510866165161	0.9035598039627075
ENSG00000155229	97459408	ENST00000438925	3193	GGACA	0.8091945648193359	0.4986534118652344
ENSG00000010810	111661884	ENST00000354650	2075	GGACT	0.8091641664505005	0.7684867978096008
ENSG00000089063	5100755	ENST00000202834	556	GAACT	0.8090946078300476	0.6506062150001526
ENSG00000168036	41238016	ENST00000349496	2356	AGACT	0.8090694546699524	0.7728431820869446
ENSG00000120254	151101809	ENST00000367321	3525	GAACT	0.8089911341667175	0.7456242442131042
ENSG00000103257	87832772	ENST00000565644	1233	GGACC	0.8089850544929504	0.3323984742164612
ENSG00000141759	79973828	ENST00000269601	486	GGACT	0.8089739680290222	0.3880886435508728
ENSG00000257727	56311268	ENST00000273308	891	GAACT	0.8088937997817993	0.6069725155830383
ENSG00000144381	197487013	ENST00000388968	2022	GAACT	0.8088546991348267	0.6012387275695801
ENSG00000277936	38123099	ENST00000621878	1169	GAACT	0.8088151216506958	0.5174597501754761
ENSG00000272391	75418562	ENST00000615331	4062	GAACA	0.8087749481201172	0.6057780981063843
ENSG00000154370	228394590	ENST00000284551	1800	GAACT	0.808724045753479	0.724469006061554
ENSG00000116521	155255991	ENST00000302631	1433	GAACT	0.8087113499641418	0.7368561029434204
ENSG00000171148	9792266	ENST00000301964	481	GAACT	0.8087030649185181	0.8810447454452515
ENSG00000115307	74529179	ENST00000463900	359	TGACA	0.8086970448493958	0.8538358807563782
ENSG00000116237	6225024	ENST00000489498	1078	AAACT	0.8086937069892883	0.6877585649490356
ENSG00000051108	56940142	ENST00000439977	998	GGACC	0.8086929321289062	0.35716453194618225
ENSG00000143612	154207349	ENST00000368521	1064	AGACT	0.8086841702461243	0.3072548508644104
ENSG00000124006	219566895	ENST00000373873	2125	GGACA	0.8086446523666382	0.4828231930732727
ENSG00000116251	6186766	ENST00000480661	2087	TGACT	0.808639645576477	0.7744530439376831
ENSG00000265241	145924128	ENST00000583313	2388	GAACT	0.8086380958557129	0.6137337684631348
ENSG00000169972	1311563	ENST00000379031	1172	GGACA	0.8086054921150208	0.641837477684021
ENSG00000133597	140673935	ENST00000072869	782	GAACC	0.808601975440979	0.6661900281906128
ENSG00000010361	49808475	ENST00000313777	1135	GAACA	0.8085110783576965	0.5610167384147644
ENSG00000154473	123157842	ENST00000368858	449	GAACT	0.8084335327148438	0.73370361328125
ENSG00000112118	52264570	ENST00000229854	2521	GAACT	0.8083499670028687	0.4216340184211731
ENSG00000158850	161171718	ENST00000470882	2770	GAACT	0.808319091796875	0.44595032930374146
ENSG00000130311	17319649	ENST00000359866	425	GGACA	0.8082405924797058	0.32804855704307556
ENSG00000100926	24189333	ENST00000261789	2261	TGACT	0.8081043362617493	0.2518625855445862
ENSG00000179933	23098434	ENST00000319074	1631	GAACC	0.808066189289093	0.344473659992218
ENSG00000112576	41936106	ENST00000372991	911	GGACT	0.8080126643180847	0.6691190600395203
ENSG00000100221	38686710	ENST00000216039	2480	AGACA	0.8079649209976196	0.118702732026577
ENSG00000013306	44321136	ENST00000225308	763	GAACT	0.8079458475112915	0.6872244477272034
ENSG00000135047	87731132	ENST00000343150	1916	GGACT	0.8079298138618469	0.32017236948013306
ENSG00000170266	32997219	ENST00000307363	2004	GAACT	0.8079290390014648	0.7080706357955933
ENSG00000115677	241248060	ENST00000391975	1901	GGACC	0.8078244924545288	0.7083333730697632
ENSG00000160917	99457143	ENST00000292476	1462	GAACT	0.8078067898750305	0.7059565186500549
ENSG00000067225	72199306	ENST00000389093	2001	GGACT	0.8077892065048218	0.3324907422065735
ENSG00000109062	74768499	ENST00000262613	1114	GGACT	0.8077890276908875	0.7361435890197754
ENSG00000181026	88630537	ENST00000332810	1371	AGACT	0.8077734112739563	0.5662878751754761
ENSG00000125821	18763435	ENST00000377452	904	GAACT	0.8077460527420044	0.8391783833503723
ENSG00000104812	48968345	ENST00000323798	3353	GAACT	0.8077219724655151	0.8129854202270508
ENSG00000174437	110346439	ENST00000377685	3583	AGACA	0.8077163696289062	0.028408002108335495
ENSG00000179918	30443874	ENST00000478753	2307	GGACA	0.8076928853988647	0.08349090814590454
ENSG00000104529	143579739	ENST00000419152	1409	AGACT	0.8076874613761902	0.5782726407051086
ENSG00000163832	47496118	ENST00000296149	922	GGACA	0.8076729774475098	0.2511175274848938
ENSG00000113739	173316659	ENST00000265087	3406	AGACT	0.8076224327087402	0.13997669517993927
ENSG00000271303	647507	ENST00000381962	1805	AGACT	0.8076189160346985	0.25523439049720764
ENSG00000172354	100678776	ENST00000303210	1479	GGACT	0.8075593709945679	0.4063071608543396
ENSG00000167900	78174182	ENST00000301634	1520	GGACT	0.8074576258659363	0.3992740213871002
ENSG00000106636	44214212	ENST00000223369	2613	AGACT	0.8074272274971008	0.7595708966255188
ENSG00000100401	41246543	ENST00000356244	2127	GAACT	0.8074173927307129	0.5530583262443542
ENSG00000172115	25123595	ENST00000305786	593	TGACT	0.8073965907096863	0.5743134021759033
ENSG00000115484	61878876	ENST00000394440	811	GAACT	0.8073514699935913	0.6929367184638977
ENSG00000128283	37569050	ENST00000249014	1825	GGACC	0.8073419332504272	0.5414398312568665
ENSG00000132475	75778447	ENST00000254810	691	TGACT	0.8072869181632996	0.6452310085296631
ENSG00000100926	24189223	ENST00000261789	2371	GAACT	0.807242751121521	0.7477631568908691
ENSG00000174444	66499364	ENST00000567229	1958	GGACA	0.8072423934936523	0.4099261164665222
ENSG00000143256	161102092	ENST00000368010	328	GAACT	0.8071797490119934	0.78411865234375
ENSG00000136997	127736466	ENST00000621592	397	GAACT	0.8071761131286621	0.7786823511123657
ENSG00000167526	89563413	ENST00000311528	1082	GAACT	0.8071708679199219	0.5586589574813843
ENSG00000227739	30713784	ENST00000422674	1169	GAACT	0.8071551322937012	0.8051127195358276
ENSG00000159377	151401851	ENST00000290541	870	GAACT	0.8070772290229797	0.8074979782104492
ENSG00000159461	56363941	ENST00000290649	1974	GAACT	0.8070187568664551	0.956268310546875
ENSG00000184979	18177110	ENST00000215794	1841	GAACT	0.8070160746574402	0.5930348634719849
ENSG00000155463	22771655	ENST00000612549	1584	GAACT	0.8070052266120911	0.47516265511512756
ENSG00000143486	206602977	ENST00000271764	874	AGACT	0.8069273829460144	0.7462426424026489
ENSG00000183072	173232561	ENST00000329198	1256	GGACC	0.8068879842758179	0.5820556879043579
ENSG00000114631	127672530	ENST00000342480	1906	GGACC	0.8068769574165344	0.3626938462257385
ENSG00000189046	109088461	ENST00000429722	894	GAACT	0.8068605661392212	0.728458046913147
ENSG00000147955	34635639	ENST00000277010	738	GGACC	0.8067922592163086	0.22260384261608124
ENSG00000142657	10419948	ENST00000270776	1688	GGACT	0.8067407608032227	0.6421523094177246
ENSG00000105258	36114248	ENST00000586789	774	GAACT	0.8067294955253601	0.8770435452461243
ENSG00000164683	79764071	ENST00000354724	2231	GAACT	0.8066779375076294	0.7802218198776245
ENSG00000175970	120723408	ENST00000344651	4171	GGACC	0.8066547513008118	0.13805930316448212
ENSG00000175224	46672465	ENST00000524625	1958	GGACC	0.8066325187683105	0.2876507341861725
ENSG00000104267	85480872	ENST00000285379	1095	GGACC	0.806613564491272	0.42433008551597595
ENSG00000173511	64237219	ENST00000309422	702	AGACA	0.8064898252487183	0.9309242963790894
ENSG00000114354	100748516	ENST00000240851	1527	GGACC	0.8064306378364563	0.3672739863395691
ENSG00000122952	56358406	ENST00000395405	882	GGACA	0.8061691522598267	0.5742077827453613
ENSG00000116353	29216114	ENST00000373791	441	GAACT	0.806104838848114	0.7938476800918579
ENSG00000004975	7229929	ENST00000005340	817	GGACT	0.8060822486877441	0.9569464921951294
ENSG00000154582	73946663	ENST00000518127	398	GAACT	0.8060277700424194	0.796370804309845
ENSG00000147400	152827754	ENST00000370277	672	AAACT	0.805978000164032	0.19222600758075714
ENSG00000090432	20499645	ENST00000264198	2240	AGACA	0.8059008717536926	0.23145589232444763
ENSG00000197021	149933768	ENST00000370406	935	GAACT	0.8058797717094421	0.7614854574203491
ENSG00000284707	97858306	ENST00000641390	1828	AGACA	0.8058061599731445	0.8406087160110474
ENSG00000147140	71300118	ENST00000490044	2164	GGACC	0.8057829737663269	0.12758685648441315
ENSG00000083937	87254035	ENST00000263780	1092	GAACT	0.8057466745376587	0.6507314443588257
ENSG00000164346	74773906	ENST00000610426	929	GAACT	0.8057154417037964	0.9045764803886414
ENSG00000071859	154450586	ENST00000464419	1401	TGACT	0.8057062029838562	0.3692636489868164
ENSG00000181924	73872963	ENST00000355693	663	TGACT	0.8057013750076294	0.3916960060596466
ENSG00000197728	56043467	ENST00000356464	599	GAACA	0.8056972622871399	0.7136598825454712
ENSG00000155506	154815840	ENST00000336314	4827	GGACT	0.8055117726325989	0.7302573919296265
ENSG00000101084	36612147	ENST00000373852	648	GAACT	0.8054577708244324	0.6141649484634399
ENSG00000278270	54208033	ENST00000610826	542	GAACA	0.8054124712944031	0.583355188369751
ENSG00000224156	30786882	ENST00000421473	526	GGACT	0.8053953051567078	0.5290251970291138
ENSG00000109062	74768862	ENST00000262613	1477	AGACT	0.8053668141365051	0.5739341974258423
ENSG00000163950	1692805	ENST00000489418	1971	GAACC	0.8053653836250305	0.7331773042678833
ENSG00000151353	672814	ENST00000281017	320	GAACT	0.8052502870559692	0.7893420457839966
ENSG00000042753	46838767	ENST00000263270	525	GAACT	0.8051644563674927	0.9699392318725586
ENSG00000062582	43866606	ENST00000317534	658	GGACT	0.8051505088806152	0.4172079563140869
ENSG00000119335	128694919	ENST00000372692	1368	AAACT	0.8051384091377258	0.26229777932167053
ENSG00000198492	28743481	ENST00000373812	1572	TGACT	0.8051360845565796	0.5708628296852112
ENSG00000158717	88697292	ENST00000312838	1085	GGACC	0.8051106333732605	0.2951482832431793
ENSG00000118705	37225741	ENST00000237530	1548	GAACT	0.8051031231880188	0.7656952142715454
ENSG00000180447	86945492	ENST00000298743	1697	AAACT	0.8050483465194702	0.14694200456142426
ENSG00000092199	21234150	ENST00000554969	396	GAACT	0.8049938082695007	0.7736003994941711
ENSG00000166797	64072935	ENST00000300030	728	TGACT	0.8049718737602234	0.6276029348373413
ENSG00000170577	45006471	ENST00000303077	894	GAACT	0.804943859577179	0.654739260673523
ENSG00000167113	128333741	ENST00000300452	1216	GAACA	0.8049077987670898	0.44956016540527344
ENSG00000132002	14515771	ENST00000254322	1262	AGACT	0.8048664927482605	0.6555219292640686
ENSG00000107798	89214243	ENST00000336233	2107	TAACT	0.8048550486564636	0.8183375597000122
ENSG00000174748	23919546	ENST00000436146	688	GGACA	0.8048518896102905	0.433859646320343
ENSG00000112378	138091664	ENST00000421351	1130	GGACT	0.8048359751701355	0.1824980080127716
ENSG00000173786	41974756	ENST00000393888	2162	GGACT	0.8048036694526672	0.7500954866409302
ENSG00000067225	72199570	ENST00000335181	1779	GAACT	0.8047109842300415	0.747387707233429
ENSG00000234495	28904330	ENST00000437160	1629	TGACT	0.804680347442627	0.17210106551647186
ENSG00000184900	44806290	ENST00000411651	1247	GGACC	0.8046544194221497	0.6103021502494812
ENSG00000141698	41825597	ENST00000469698	1156	AGACT	0.8046329617500305	0.5639344453811646
ENSG00000167645	38305292	ENST00000339413	1050	GAACT	0.804604709148407	0.8061121106147766
ENSG00000022840	120575825	ENST00000325954	2694	GGACA	0.8046036958694458	0.6126893758773804
ENSG00000175029	124989546	ENST00000337195	1709	GGACA	0.8045694231987	0.4986282289028168
ENSG00000084774	27243657	ENST00000264705	6978	GGACT	0.8045153617858887	0.6723533272743225
ENSG00000174437	110346317	ENST00000539276	3084	GAACC	0.8045152425765991	0.3662133812904358
ENSG00000179222	51894321	ENST00000326587	206	GGACT	0.8042837381362915	0.5216618180274963
ENSG00000214706	50288037	ENST00000436390	1980	GGACA	0.8042837381362915	0.5734304189682007
ENSG00000143761	228097922	ENST00000540651	682	GAACT	0.8042648434638977	0.6274081468582153
ENSG00000011304	811211	ENST00000350092	2057	GGACC	0.8042541742324829	0.6692911982536316
ENSG00000143761	228097979	ENST00000272102	654	GGACT	0.8042009472846985	0.5951628684997559
ENSG00000186716	23315905	ENST00000305877	4949	TGACT	0.8041762113571167	0.7317937612533569
ENSG00000108788	42571667	ENST00000435881	855	GAACT	0.8041658401489258	0.8719300031661987
ENSG00000131669	93121715	ENST00000375446	1054	GAACT	0.8041528463363647	0.8129388093948364
ENSG00000184110	28724683	ENST00000566866	1367	GGACT	0.804123044013977	0.7903339266777039
ENSG00000126062	50355266	ENST00000266025	1679	TGACT	0.8040919303894043	0.6783654093742371
ENSG00000170689	48621749	ENST00000311177	1990	GGACA	0.8040738105773926	0.4405582547187805
ENSG00000148187	122322572	ENST00000344641	1054	GAACT	0.8040317296981812	0.7474555969238281
ENSG00000100345	36281778	ENST00000216181	7003	GGACT	0.8039433360099792	0.8485400080680847
ENSG00000103035	74305363	ENST00000219313	744	GAACT	0.8039291501045227	0.7477731108665466
ENSG00000131467	42841567	ENST00000441946	1294	AGACT	0.8038999438285828	0.16304412484169006
ENSG00000132676	155725993	ENST00000343043	613	GGACT	0.8038908839225769	0.7850505113601685
ENSG00000105254	36125826	ENST00000221855	1353	TGACT	0.8037555813789368	0.7118839025497437
ENSG00000196510	110374211	ENST00000455511	1733	GGACC	0.8036187887191772	0.43999940156936646
ENSG00000134970	115615778	ENST00000456936	1486	GAACT	0.8035639524459839	0.7056823968887329
ENSG00000154473	123155099	ENST00000368858	252	GGACT	0.8035486340522766	0.7487151622772217
ENSG00000214736	41789253	ENST00000398881	182	GGACT	0.8035379648208618	0.44374075531959534
ENSG00000165678	84144991	ENST00000372134	650	GAACT	0.8034951090812683	0.7414601445198059
ENSG00000189091	70529029	ENST00000302516	437	AGACT	0.80348140001297	0.33942848443984985
ENSG00000140854	57753143	ENST00000379661	1313	GGACT	0.803465723991394	0.7556723952293396
ENSG00000101444	34280590	ENST00000217426	1820	GAACT	0.803443431854248	0.46039527654647827
ENSG00000198715	156292989	ENST00000614643	1548	AAACT	0.8034225702285767	0.7306294441223145
ENSG00000179632	144107372	ENST00000322428	1437	GAACT	0.8033982515335083	0.8592091798782349
ENSG00000128713	176107998	ENST00000249504	712	GGACC	0.8033899068832397	0.4563397765159607
ENSG00000132475	75778447	ENST00000586518	1325	TGACT	0.8030418157577515	0.7576252222061157
ENSG00000100823	20456760	ENST00000216714	606	GGACT	0.8030411601066589	0.7146769762039185
ENSG00000112118	52264429	ENST00000616552	2792	GGACC	0.8030368685722351	0.3014874756336212
ENSG00000229006	28905206	ENST00000431123	1563	TGACT	0.8029242753982544	0.18909253180027008
ENSG00000108179	79354003	ENST00000225174	855	GGACC	0.8029176592826843	0.5214518308639526
ENSG00000173465	65571597	ENST00000531405	587	AGACA	0.8029071092605591	0.8496705889701843
ENSG00000189403	30460329	ENST00000341423	1859	GGACT	0.8028836250305176	0.5225165486335754
ENSG00000116521	155256201	ENST00000302631	1223	GGACT	0.8028630018234253	0.41188421845436096
ENSG00000126457	49688190	ENST00000532489	1428	GGACT	0.8028515577316284	0.4814673364162445
ENSG00000143162	167546132	ENST00000370509	653	TGACA	0.8028303384780884	0.7804278135299683
ENSG00000149923	30085202	ENST00000566749	1320	GGACT	0.802786648273468	0.35307666659355164
ENSG00000128311	37011277	ENST00000249042	792	GGACT	0.8027528524398804	0.40534287691116333
ENSG00000167977	2708531	ENST00000301738	1982	AGACT	0.8027369379997253	0.486915647983551
ENSG00000063241	55455764	ENST00000085068	356	GGACT	0.8026750683784485	0.85319584608078
ENSG00000081692	227732548	ENST00000615711	1235	GAACA	0.8026286959648132	0.3643485903739929
ENSG00000239306	66627306	ENST00000310137	2786	GGACT	0.8025785684585571	0.3157854378223419
ENSG00000159692	1211817	ENST00000382952	2097	GGACA	0.8025304675102234	0.32278332114219666
ENSG00000242114	30428725	ENST00000266263	1041	GGACC	0.802493691444397	0.5053986310958862
ENSG00000074696	65577186	ENST00000261875	2061	GGACA	0.8024290800094604	0.5928027033805847
ENSG00000161011	179833673	ENST00000389805	1233	GAACT	0.8023897409439087	0.8104639053344727
ENSG00000100811	100277890	ENST00000262238	1794	AGACA	0.8023650050163269	0.23227527737617493
ENSG00000184575	64431569	ENST00000332707	2536	AGACT	0.8022924661636353	0.1801612824201584
ENSG00000108010	130145295	ENST00000331244	198	GAACT	0.8022909164428711	0.7607215642929077
ENSG00000102900	56828999	ENST00000569842	912	TGACT	0.8022643327713013	0.5891470909118652
ENSG00000168003	62888531	ENST00000377891	1892	GGACT	0.8021620512008667	0.7437200546264648
ENSG00000105135	15115144	ENST00000263383	2146	TGACT	0.8020585775375366	0.46575918793678284
ENSG00000144048	73762404	ENST00000272444	1432	GAACT	0.8020553588867188	0.6580077409744263
ENSG00000089693	6749966	ENST00000203630	1085	GGACT	0.8020513653755188	0.7385228872299194
ENSG00000181817	36393999	ENST00000315732	280	AGACA	0.8019946813583374	0.1617146134376526
ENSG00000225470	73947321	ENST00000414209	525	AGACT	0.8019739985466003	0.1807195246219635
ENSG00000115902	65022639	ENST00000234256	3334	GGACT	0.8019227981567383	0.5081524848937988
ENSG00000124571	43523908	ENST00000265351	3785	GGACA	0.801875114440918	0.5691941976547241
ENSG00000129351	10684602	ENST00000407004	2507	AAACT	0.8018612861633301	0.1579046994447708
ENSG00000106009	2538542	ENST00000340611	2249	AGACT	0.8018268346786499	0.24848322570323944
ENSG00000131043	36244701	ENST00000320849	848	GAACT	0.8018118739128113	0.7700705528259277
ENSG00000130202	44878696	ENST00000252485	1866	AGACT	0.8017759323120117	0.4228404462337494
ENSG00000166823	89750067	ENST00000300057	962	AGACT	0.8017714619636536	0.6721470355987549
ENSG00000240342	118246145	ENST00000488803	61	GAACC	0.8017207384109497	0.44178810715675354
ENSG00000168496	61796979	ENST00000305885	2030	GAACT	0.80169278383255	0.48473483324050903
ENSG00000130766	28281994	ENST00000253063	2955	GGACT	0.8016668558120728	0.5531519055366516
ENSG00000177479	48968555	ENST00000356401	898	GGACT	0.8016425967216492	0.7797592282295227
ENSG00000106004	27141243	ENST00000222726	1465	GAACT	0.8016397356987	0.5781659483909607
ENSG00000181991	88477886	ENST00000325844	756	GGACT	0.8016372919082642	0.6025291681289673
ENSG00000168264	234606037	ENST00000366609	2894	GGACT	0.8016237020492554	0.5509957075119019
ENSG00000155304	14373178	ENST00000285667	1922	GGACC	0.801554799079895	0.08564744889736176
ENSG00000235162	105370825	ENST00000443585	672	GAACT	0.8015368580818176	0.3157985210418701
ENSG00000142541	49492115	ENST00000488946	2121	GGACT	0.801529049873352	0.3293342888355255
ENSG00000103365	23467453	ENST00000309859	2061	TGACT	0.8013010025024414	0.6597305536270142
ENSG00000086061	33038795	ENST00000330899	1268	GAACT	0.8012112379074097	0.7386913299560547
ENSG00000168883	85647969	ENST00000323701	1612	TGACT	0.8011978268623352	0.7271124720573425
ENSG00000159322	72751638	ENST00000567941	2446	GAACT	0.8011244535446167	0.3471570611000061
ENSG00000120948	11023815	ENST00000240185	2761	GAACT	0.8010987043380737	0.7988959550857544
ENSG00000067225	72199570	ENST00000449901	1984	GAACT	0.8010915517807007	0.671127200126648
ENSG00000109445	141226797	ENST00000262990	469	AGACT	0.8010743856430054	0.457662433385849
ENSG00000205250	67197606	ENST00000567007	1619	GAACT	0.8010625839233398	0.8122803568840027
ENSG00000185090	37801058	ENST00000373045	2609	TGACT	0.8009780645370483	0.702989399433136
ENSG00000084693	27056078	ENST00000323064	1466	GGACA	0.800938606262207	0.19600611925125122
ENSG00000114125	141745628	ENST00000273480	830	GAACT	0.8009344339370728	0.5741358995437622
ENSG00000167113	128325880	ENST00000300452	723	GAACA	0.8009169697761536	0.39277470111846924
ENSG00000126261	34469369	ENST00000246548	2140	GAACT	0.8009066581726074	0.6982851624488831
ENSG00000155660	149006040	ENST00000286091	1377	GGACT	0.8008836507797241	0.6708749532699585
ENSG00000105223	40374584	ENST00000409587	1379	GAACT	0.8007625341415405	0.8204191327095032
ENSG00000101856	119243979	ENST00000217971	1423	GGACT	0.8007580637931824	0.6057906150817871
ENSG00000120742	150544409	ENST00000239944	755	GAACT	0.8007407188415527	0.43242549896240234
ENSG00000182199	57234270	ENST00000556825	1549	GGACT	0.8007149696350098	0.29360923171043396
ENSG00000188242	470887	ENST00000342584	1498	AAACT	0.8006757497787476	0.41666683554649353
ENSG00000177606	58782286	ENST00000371222	2041	GAACC	0.8006426692008972	0.8629671335220337
ENSG00000105671	18922711	ENST00000595858	833	GGACT	0.8006023168563843	0.37107378244400024
ENSG00000104886	2233499	ENST00000589097	1904	AAACT	0.800601601600647	0.35403186082839966
ENSG00000004455	33021613	ENST00000373449	351	GGACT	0.8004838824272156	0.6811234951019287
ENSG00000105364	10259707	ENST00000307422	983	GGACT	0.8004571795463562	0.19166865944862366
ENSG00000134294	46360609	ENST00000256689	2467	GAACT	0.8004566431045532	0.4776839315891266
ENSG00000102024	115646504	ENST00000355899	1566	TGACT	0.8004559278488159	0.5084096193313599
ENSG00000033050	151213373	ENST00000287844	2662	GAACT	0.8004450798034668	0.6492806673049927
ENSG00000105171	29615609	ENST00000585603	3193	TGACT	0.8004071116447449	0.5972790122032166
ENSG00000141682	59903029	ENST00000316660	670	TGACA	0.8004066348075867	0.21336784958839417
ENSG00000157837	120764580	ENST00000353487	2077	GAACT	0.800329327583313	0.38335850834846497
ENSG00000121579	113724070	ENST00000240922	358	TGACA	0.8003190159797668	0.6851058006286621
ENSG00000158850	161171718	ENST00000319769	1502	GAACT	0.8003077507019043	0.3406120836734772
ENSG00000197746	71831217	ENST00000394936	437	TGACT	0.8002783060073853	0.8077622652053833
ENSG00000126453	49673744	ENST00000616144	1682	GGACT	0.8002190589904785	0.7645167112350464
ENSG00000170089	177884042	ENST00000506672	1339	GGACT	0.8001758456230164	0.329754114151001
ENSG00000135916	230876907	ENST00000326427	626	GAACT	0.8001224398612976	0.819149374961853
ENSG00000070669	97852206	ENST00000394308	1918	GGACT	0.8000839948654175	0.4727633595466614
ENSG00000198176	113640977	ENST00000375370	2154	AGACT	0.8000766634941101	0.5082724690437317
ENSG00000131165	89645426	ENST00000397901	1487	GGACA	0.8000259399414062	0.4840599000453949
ENSG00000198585	131383368	ENST00000521288	645	AAACT	0.800013542175293	0.24763503670692444
ENSG00000137876	55181629	ENST00000260443	1191	GGACT	0.7999705076217651	0.6687594056129456
ENSG00000169504	24844152	ENST00000374379	4173	GAACA	0.7999691367149353	0.7804356217384338
ENSG00000130935	67718071	ENST00000253247	238	GGACA	0.799951434135437	0.1783742904663086
ENSG00000164051	48432656	ENST00000395694	1073	AGACT	0.7999259233474731	0.39881977438926697
ENSG00000108298	39202401	ENST00000225430	258	AAACA	0.7998733520507812	0.7577637434005737
ENSG00000102900	56838990	ENST00000569842	2152	GGACT	0.7997785806655884	0.7089810371398926
ENSG00000131475	42779172	ENST00000253794	673	AGACT	0.7996701002120972	0.37756651639938354
ENSG00000117133	84490387	ENST00000370654	545	GGACT	0.7995619177818298	0.7985543012619019
ENSG00000143319	156723284	ENST00000313146	1909	GGACC	0.799530565738678	0.3088816702365875
ENSG00000139405	113191521	ENST00000548278	1205	AGACA	0.7995008826255798	0.08179326355457306
ENSG00000138074	27200423	ENST00000310574	2394	GGACC	0.7994616031646729	0.2357286512851715
ENSG00000167118	128390135	ENST00000452446	1062	GGACC	0.7994219064712524	0.2624676823616028
ENSG00000100294	43143037	ENST00000290429	357	GAACT	0.7992968559265137	0.7991149425506592
ENSG00000065000	2101538	ENST00000345016	4319	GAACC	0.7992943525314331	0.8307821154594421
ENSG00000142657	10419870	ENST00000270776	1610	AGACT	0.7992704510688782	0.3611219525337219
ENSG00000163950	1693616	ENST00000489418	1160	AGACT	0.7992133498191833	0.17766578495502472
ENSG00000179151	74631335	ENST00000315127	2985	GGACT	0.7992114424705505	0.6854287385940552
ENSG00000106009	2538646	ENST00000340611	2145	GGACA	0.7992107272148132	0.6031650304794312
ENSG00000140365	75340186	ENST00000566843	2196	GGACC	0.7991247177124023	0.11428146064281464
ENSG00000168175	55062848	ENST00000395468	425	GGACC	0.799039900302887	0.5561715364456177
ENSG00000134970	115616050	ENST00000456936	1214	GGACA	0.7989392280578613	0.6161029934883118
ENSG00000142676	23692644	ENST00000482370	338	GAACT	0.7989057302474976	0.7272886037826538
ENSG00000167747	50798348	ENST00000345523	859	GGACC	0.798814058303833	0.7083780169487
ENSG00000112081	36602073	ENST00000373715	694	AGACT	0.7986930012702942	0.7027079463005066
ENSG00000174437	110346045	ENST00000377685	3271	GAACA	0.798678457736969	0.653780996799469
ENSG00000159720	67481033	ENST00000290949	204	GGACT	0.7986377477645874	0.6628484725952148
ENSG00000151353	672814	ENST00000432667	768	GAACT	0.7983889579772949	0.8150785565376282
ENSG00000163468	156312102	ENST00000295688	1374	TGACT	0.7983626127243042	0.7790139317512512
ENSG00000143799	226379273	ENST00000366794	1757	GGACT	0.7982611060142517	0.7346838712692261
ENSG00000177479	48983838	ENST00000356401	2388	GAACT	0.7982242703437805	0.7419146299362183
ENSG00000141580	82615102	ENST00000392325	2046	GAACT	0.7981523275375366	0.4860793948173523
ENSG00000116237	6221324	ENST00000343813	4639	GAACT	0.7981303930282593	0.7430093884468079
ENSG00000134419	18782969	ENST00000322989	528	GGACT	0.7980851531028748	0.4030594229698181
ENSG00000105220	34377750	ENST00000356487	742	TGACT	0.7980409860610962	0.5014711618423462
ENSG00000103353	23570559	ENST00000395878	1279	AGACA	0.7980118989944458	0.2441800832748413
ENSG00000143878	20447641	ENST00000272233	567	GGACA	0.7979435920715332	0.5910376906394958
ENSG00000131153	85677871	ENST00000253462	999	TGACT	0.7979205846786499	0.4788658618927002
ENSG00000139514	29512181	ENST00000380752	4575	GGACA	0.7979131937026978	0.2597285807132721
ENSG00000169718	82057937	ENST00000306796	1636	GGACC	0.7978773713111877	0.26366257667541504
ENSG00000166347	74263422	ENST00000340533	325	GAACT	0.7978588342666626	0.8762950897216797
ENSG00000122140	135503631	ENST00000241600	468	GAACT	0.7977867126464844	0.4197196960449219
ENSG00000137876	55182094	ENST00000260443	726	GAACT	0.7977651953697205	0.5805523991584778
ENSG00000149925	30067501	ENST00000564546	964	GAACC	0.7977541089057922	0.7959016561508179
ENSG00000022267	136210570	ENST00000394155	1916	GAACT	0.7976716756820679	0.9598563313484192
ENSG00000196305	92223436	ENST00000375643	3729	TGACT	0.7976510524749756	0.7334522008895874
ENSG00000157954	5231644	ENST00000288828	2293	GAACT	0.7976328134536743	0.7599078416824341
ENSG00000259956	51393447	ENST00000563281	2179	AGACA	0.7976201772689819	0.17732684314250946
ENSG00000163444	203020875	ENST00000367242	951	GGACT	0.7974961996078491	0.6408010721206665
ENSG00000113068	140245737	ENST00000261813	653	GAACT	0.7972951531410217	0.6160250902175903
ENSG00000136827	129822812	ENST00000351698	261	GGACA	0.7972777485847473	0.8682997822761536
ENSG00000103342	11885236	ENST00000434724	1491	GAACT	0.7972651720046997	0.575878381729126
ENSG00000100296	29525907	ENST00000490103	1228	GAACC	0.7971735000610352	0.7032669186592102
ENSG00000163655	155931820	ENST00000496455	1950	TGACT	0.7971461415290833	0.7474573850631714
ENSG00000068001	50318064	ENST00000395139	1880	GGACC	0.7970237731933594	0.25957995653152466
ENSG00000185624	81847072	ENST00000331483	952	AGACA	0.7969655990600586	0.831086277961731
ENSG00000169100	1386526	ENST00000381401	1687	GGACC	0.796927809715271	0.39004573225975037
ENSG00000167747	50798073	ENST00000598463	1474	GGACA	0.7968860268592834	0.3212330639362335
ENSG00000175416	176392551	ENST00000310418	1118	TGACT	0.7968853712081909	0.7068427205085754
ENSG00000002330	64269901	ENST00000309032	861	GGACC	0.7968791723251343	0.4861923158168793
ENSG00000130766	28282075	ENST00000253063	3036	GGACC	0.7968522906303406	0.4950893819332123
ENSG00000116237	6224079	ENST00000489498	2023	AAACT	0.7968028783798218	0.6796011924743652
ENSG00000122952	56358136	ENST00000494312	1262	GAACT	0.7966591119766235	0.8773431777954102
ENSG00000262664	2043226	ENST00000572195	917	AGACA	0.7966293096542358	0.1695079803466797
ENSG00000160799	46923332	ENST00000425441	602	TGACT	0.7965102195739746	0.6510560512542725
ENSG00000023330	52212409	ENST00000394965	2110	GAACT	0.7964305877685547	0.7609989643096924
ENSG00000241343	101395433	ENST00000427805	495	GAACT	0.7963646650314331	0.7786426544189453
ENSG00000179526	144098711	ENST00000398712	1690	TGACT	0.7962943911552429	0.6961718797683716
ENSG00000147155	48528453	ENST00000495186	1511	GAACT	0.7961543798446655	0.5680177807807922
ENSG00000167272	120579161	ENST00000357500	684	AAACT	0.7960990071296692	0.46702003479003906
ENSG00000108963	2041814	ENST00000263083	1333	GGACT	0.7960928082466125	0.34273427724838257
ENSG00000157349	70329342	ENST00000288071	902	GGACT	0.7960225343704224	0.4591180384159088
ENSG00000170473	55901560	ENST00000408946	1078	GAACT	0.7960205078125	0.4939379096031189
ENSG00000111666	101714555	ENST00000229266	707	TGACT	0.795951783657074	0.8745861053466797
ENSG00000168275	234383852	ENST00000619305	500	GGACA	0.795850932598114	0.2842777371406555
ENSG00000188706	129806007	ENST00000357166	1849	AGACT	0.7958216667175293	0.2975635528564453
ENSG00000103194	84779178	ENST00000219473	2605	AAACT	0.7958019971847534	0.08770439773797989
ENSG00000134597	130413298	ENST00000305536	1482	GAACT	0.7957866191864014	0.4845307767391205
ENSG00000198176	113623256	ENST00000375370	367	GGACA	0.7957724332809448	0.941053569316864
ENSG00000132676	155738362	ENST00000343043	1484	GGACA	0.7957488894462585	0.07510830461978912
ENSG00000086061	33034271	ENST00000330899	881	GGACT	0.7956691980361938	0.8136173486709595
ENSG00000116560	35192708	ENST00000357214	440	GGACC	0.7956610918045044	0.3664205074310303
ENSG00000167118	128390135	ENST00000372853	768	GGACC	0.7956477999687195	0.6189276576042175
ENSG00000130935	67743908	ENST00000253247	2323	GAACT	0.7956367135047913	0.4999009072780609
ENSG00000026025	17229667	ENST00000487938	389	GGACT	0.7955725789070129	0.44626322388648987
ENSG00000136840	127912406	ENST00000335791	748	GGACC	0.7955672740936279	0.4277476370334625
ENSG00000169682	28983808	ENST00000311008	1719	GAACT	0.7955302596092224	0.6899153590202332
ENSG00000100442	45116118	ENST00000216330	1165	GAACT	0.795516848564148	0.5947126746177673
ENSG00000102931	57252604	ENST00000219204	1098	GGACT	0.7955155372619629	0.4814821183681488
ENSG00000147140	71298805	ENST00000535149	1645	GAACT	0.7954971790313721	0.6205034255981445
ENSG00000134686	33324256	ENST00000373418	1919	GGACT	0.795434832572937	0.6801241040229797
ENSG00000167775	8302286	ENST00000301458	1090	GGACA	0.7954012751579285	0.1474328488111496
ENSG00000106245	99419463	ENST00000222969	889	GGACT	0.7953246235847473	0.47714510560035706
ENSG00000164096	119298660	ENST00000399075	718	GGACC	0.7953063249588013	0.556792140007019
ENSG00000161847	10316645	ENST00000293677	3161	GAACC	0.7952653169631958	0.7738437652587891
ENSG00000149257	75572652	ENST00000533603	2167	GAACT	0.7952346801757812	0.6134768724441528
ENSG00000130312	17306628	ENST00000252602	752	TGACT	0.7952203154563904	0.6331076622009277
ENSG00000029993	150988117	ENST00000325307	901	AAACT	0.7950149774551392	0.3776983320713043
ENSG00000142444	10930182	ENST00000270502	1352	AGACT	0.7950010299682617	0.204457089304924
ENSG00000100292	35387100	ENST00000216117	898	GAACT	0.7949732542037964	0.795116126537323
ENSG00000158669	41621790	ENST00000396987	3086	GGACA	0.7949527502059937	0.6023550033569336
ENSG00000161016	144789851	ENST00000394920	882	GGACT	0.7949288487434387	0.735282838344574
ENSG00000232575	30768103	ENST00000436628	688	TGACT	0.7949235439300537	0.6566130518913269
ENSG00000101843	108091415	ENST00000217958	203	GAACT	0.7949039340019226	0.7942509651184082
ENSG00000159202	48927558	ENST00000360943	1623	TGACA	0.7948546409606934	0.5642809867858887
ENSG00000140497	74844815	ENST00000268099	1367	GGACT	0.7947746515274048	0.43095487356185913
ENSG00000108963	2043088	ENST00000263083	1878	GGACC	0.7947374582290649	0.32399624586105347
ENSG00000106628	44114906	ENST00000610533	1393	TGACT	0.7946748733520508	0.7685179710388184
ENSG00000177383	184711042	ENST00000317897	960	AAACT	0.7945854067802429	0.4811921715736389
ENSG00000269858	40800562	ENST00000303961	299	AGACA	0.7945801615715027	0.11355577409267426
ENSG00000242114	30428994	ENST00000266263	1310	GGACA	0.7945073246955872	0.3061860501766205
ENSG00000107021	128810118	ENST00000372648	3591	GGACC	0.794506311416626	0.07151176780462265
ENSG00000171148	9787212	ENST00000301964	1251	GAACT	0.7945036888122559	0.8574453592300415
ENSG00000106636	44214226	ENST00000223369	2627	TAACT	0.794424831867218	0.6474319696426392
ENSG00000108039	109886326	ENST00000502935	787	GGACA	0.7943477630615234	0.2374257743358612
ENSG00000100280	29340832	ENST00000432560	2008	AGACA	0.7943471670150757	0.7643367052078247
ENSG00000146425	158636839	ENST00000367089	360	GGACT	0.7943013906478882	0.5800437331199646
ENSG00000067225	72199306	ENST00000319622	2439	GGACT	0.7942158579826355	0.4482772946357727
ENSG00000188229	137242559	ENST00000604929	887	GGACT	0.7942108511924744	0.29250749945640564
ENSG00000078808	1216961	ENST00000360001	1902	TGACA	0.7941416501998901	0.530676543712616
ENSG00000169504	24841749	ENST00000374379	1770	GAACT	0.7941349744796753	0.499575138092041
ENSG00000284707	97853380	ENST00000641390	2198	GAACT	0.7940704822540283	0.8818022012710571
ENSG00000112118	52264366	ENST00000229854	2725	GGACA	0.793899416923523	0.4811362326145172
ENSG00000171793	41010215	ENST00000372621	2253	GAACT	0.7938510179519653	0.8577129244804382
ENSG00000160208	43695498	ENST00000340648	4508	GAACT	0.7938370704650879	0.8215256929397583
ENSG00000162384	53220280	ENST00000294360	112	GGACT	0.7938202619552612	0.3024715781211853
ENSG00000196313	72947359	ENST00000358357	4379	TAACT	0.7937555313110352	0.5058525204658508
ENSG00000269893	118279734	ENST00000602520	237	GGACA	0.7937473058700562	0.5316848158836365
ENSG00000130175	11450863	ENST00000586486	1507	TGACT	0.7937362790107727	0.5969844460487366
ENSG00000155366	112702612	ENST00000339083	760	GGACC	0.7937358617782593	0.317967027425766
ENSG00000282034	30739793	ENST00000380361	9221	TGACT	0.7937201261520386	0.6013818979263306
ENSG00000157916	2403132	ENST00000605895	731	GGACT	0.7936927080154419	0.7064984440803528
ENSG00000155380	112913589	ENST00000369626	2167	GAACT	0.7936810255050659	0.5092207789421082
ENSG00000108826	50368071	ENST00000503633	538	GGACA	0.7936608791351318	0.15319229662418365
ENSG00000214706	50288037	ENST00000417626	1803	GGACA	0.7936335802078247	0.6178549528121948
ENSG00000127837	218265868	ENST00000475678	1255	GGACT	0.7935676574707031	0.7244011163711548
ENSG00000136261	16674511	ENST00000258761	322	GGACT	0.7935320138931274	0.5084481239318848
ENSG00000023572	193097650	ENST00000367439	342	GAACT	0.7935233116149902	0.8038040995597839
ENSG00000131165	89644693	ENST00000397901	2220	GAACT	0.7935092449188232	0.623553991317749
ENSG00000155463	22771558	ENST00000612549	1487	TGACT	0.793436586856842	0.5212417244911194
ENSG00000129255	7587666	ENST00000577088	1133	AGACT	0.7933245897293091	0.3388044238090515
ENSG00000155304	14375818	ENST00000285667	649	GGACT	0.7932886481285095	0.9207507967948914
ENSG00000170577	45005624	ENST00000303077	1741	TGACT	0.7932254076004028	0.7684475779533386
ENSG00000159593	66813575	ENST00000379463	1197	AAACT	0.7931897640228271	0.4810412526130676
ENSG00000118705	37225729	ENST00000237530	1536	AGACA	0.793167769908905	0.7763690948486328
ENSG00000120699	37009217	ENST00000389704	1013	GGACT	0.7931332588195801	0.4477834105491638
ENSG00000105379	51345182	ENST00000309244	888	TGACT	0.7931233644485474	0.7004936933517456
ENSG00000132394	128341611	ENST00000254730	1218	TGACA	0.7930492162704468	0.3616369366645813
ENSG00000143575	154275411	ENST00000483970	820	GGACT	0.7929571866989136	0.8698242902755737
ENSG00000143761	228099067	ENST00000540651	1827	GAACT	0.7929098010063171	0.7342106699943542
ENSG00000160113	17232027	ENST00000291442	2259	GGACA	0.7928296327590942	0.2423107624053955
ENSG00000105176	30012455	ENST00000392271	1645	TGACA	0.7928076386451721	0.5380023717880249
ENSG00000133597	140673771	ENST00000072869	618	AAACT	0.7927424907684326	0.23781637847423553
ENSG00000148840	102146876	ENST00000278070	3922	GGACC	0.7927110195159912	0.3954614996910095
ENSG00000149823	65109480	ENST00000279281	1735	GAACA	0.7927011251449585	0.6869674921035767
ENSG00000102393	101400725	ENST00000218516	601	GGACT	0.7926664352416992	0.7564359903335571
ENSG00000092010	24137721	ENST00000382708	376	GAACT	0.7926338911056519	0.8287410736083984
ENSG00000142945	44767494	ENST00000372224	2605	GGACT	0.7926034927368164	0.7405555844306946
ENSG00000181610	57839598	ENST00000313608	803	GAACT	0.7925652265548706	0.5710345506668091
ENSG00000272047	158192319	ENST00000607778	455	GAACT	0.7925474047660828	0.788763165473938
ENSG00000167775	8302178	ENST00000301458	1198	AGACA	0.7925370335578918	0.20313730835914612
ENSG00000157349	70329845	ENST00000288071	1044	GAACT	0.7925368547439575	0.765790581703186
ENSG00000168066	64765822	ENST00000377390	2253	GAACT	0.7924903631210327	0.6187516450881958
ENSG00000169718	82058356	ENST00000306796	1303	AGACT	0.7924177050590515	0.6515884399414062
ENSG00000103257	87832527	ENST00000261622	2032	AGACT	0.7923529148101807	0.47365379333496094
ENSG00000130193	142736749	ENST00000336138	2080	GAACT	0.7922773361206055	0.7159785032272339
ENSG00000116688	12012624	ENST00000444836	3640	GGACT	0.7922673225402832	0.21740727126598358
ENSG00000115307	74529222	ENST00000463900	316	GGACT	0.7922385334968567	0.8609102368354797
ENSG00000145194	184258550	ENST00000324557	787	GGACT	0.7922259569168091	0.3435404896736145
ENSG00000129351	10687649	ENST00000449870	2691	GAACT	0.7922042012214661	0.4432124197483063
ENSG00000112308	24705129	ENST00000378119	3865	GAACT	0.7921977639198303	0.823091983795166
ENSG00000086598	123596681	ENST00000262225	663	GGACA	0.7921660542488098	0.09500247240066528
ENSG00000161956	7563086	ENST00000321337	409	AGACT	0.7921358346939087	0.670340359210968
ENSG00000204256	32980878	ENST00000374831	4179	GGACA	0.792080283164978	0.060045838356018066
ENSG00000167005	56446677	ENST00000300291	502	GAACT	0.7920589447021484	0.7321134805679321
ENSG00000183155	202881050	ENST00000367262	336	GGACC	0.7920485734939575	0.4508611559867859
ENSG00000128626	38932743	ENST00000308018	929	GAACC	0.7920461297035217	0.5042181015014648
ENSG00000115241	27381314	ENST00000472077	3632	GAACT	0.7919917106628418	0.5907207727432251
ENSG00000084623	32231557	ENST00000373586	1410	GAACT	0.7919066548347473	0.5304201245307922
ENSG00000072042	67677306	ENST00000381346	2082	GGACT	0.791890561580658	0.6131752729415894
ENSG00000128626	38932743	ENST00000407800	800	GAACC	0.7918328046798706	0.22385840117931366
ENSG00000117362	150267382	ENST00000360244	947	AGACT	0.7918196320533752	0.7898160219192505
ENSG00000160113	17235935	ENST00000291442	1223	GAACT	0.7917987704277039	0.7623397707939148
ENSG00000108826	50367961	ENST00000225969	621	AGACT	0.7917904853820801	0.15863396227359772
ENSG00000120699	37002495	ENST00000389704	326	GAACT	0.7917757034301758	0.7499765157699585
ENSG00000214253	101239899	ENST00000223136	446	GGACT	0.7916253805160522	0.7816904187202454
ENSG00000134717	52086786	ENST00000313334	772	GGACT	0.7916163206100464	0.24464090168476105
ENSG00000185803	144360093	ENST00000532887	1183	TGACT	0.7915372848510742	0.5010963678359985
ENSG00000243279	49071744	ENST00000553851	745	GGACA	0.7914789915084839	0.35896825790405273
ENSG00000121774	32043626	ENST00000327300	2500	GAACT	0.7914527058601379	0.863974392414093
ENSG00000167747	50798348	ENST00000391812	1022	GGACC	0.7914338707923889	0.656182050704956
ENSG00000176619	2429250	ENST00000325327	3586	AGACT	0.7913704514503479	0.22657303512096405
ENSG00000160194	42908964	ENST00000340344	335	GAACT	0.7913025617599487	0.7462071180343628
ENSG00000111445	118031986	ENST00000392542	2200	TGACT	0.7912490963935852	0.7985597848892212
ENSG00000136271	44571664	ENST00000446987	728	AGACT	0.7911551594734192	0.48234501481056213
ENSG00000143727	277031	ENST00000272067	440	GAACT	0.791108250617981	0.7028917074203491
ENSG00000155876	19050006	ENST00000380527	611	GAACT	0.7910698652267456	0.7298772931098938
ENSG00000104824	38846013	ENST00000221419	830	GAACT	0.791030764579773	0.696199893951416
ENSG00000169919	65979755	ENST00000304895	683	GGACC	0.7909732460975647	0.729892373085022
ENSG00000163636	64010952	ENST00000492933	1210	GAACT	0.7909568548202515	0.8613685369491577
ENSG00000108064	58395267	ENST00000487519	1459	AAACT	0.7909308671951294	0.07313762605190277
ENSG00000184432	139357863	ENST00000333188	2902	TGACT	0.7909280061721802	0.42330455780029297
ENSG00000104679	23290214	ENST00000265806	864	GGACA	0.7909106016159058	0.4880048632621765
ENSG00000134248	110401487	ENST00000256644	633	GAACT	0.7908778786659241	0.838397204875946
ENSG00000100129	37874512	ENST00000412331	1475	GAACT	0.7908679246902466	0.8030760884284973
ENSG00000141101	69742170	ENST00000268802	1430	GAACT	0.790864884853363	0.5722209215164185
ENSG00000130332	2321623	ENST00000585409	409	GGACT	0.7908147573471069	0.27328649163246155
ENSG00000104853	44992881	ENST00000337392	2143	GGACA	0.7907756567001343	0.12178399413824081
ENSG00000161920	4733201	ENST00000293777	423	GGACC	0.7907399535179138	0.4429624080657959
ENSG00000280951	133363781	ENST00000625213	1016	GGACC	0.7907112836837769	0.19410599768161774
ENSG00000119013	201078927	ENST00000237889	367	GAACT	0.7906979322433472	0.7698184847831726
ENSG00000196305	92240947	ENST00000627121	3344	GAACT	0.7906782031059265	0.5740736722946167
ENSG00000125743	45687687	ENST00000587367	370	GGACT	0.790607213973999	0.821578860282898
ENSG00000168303	40132797	ENST00000306984	893	GGACA	0.790509819984436	0.4160073399543762
ENSG00000137200	37480377	ENST00000373451	2903	GGACT	0.790502667427063	0.5592201352119446
ENSG00000164615	134741096	ENST00000297156	325	GGACA	0.7904731035232544	0.2747020125389099
ENSG00000122952	56358136	ENST00000395405	1152	GAACT	0.7904680371284485	0.8456842303276062
ENSG00000166582	16348877	ENST00000476243	985	GGACC	0.7904534339904785	0.6336764097213745
ENSG00000144381	197487104	ENST00000388968	1931	GGACC	0.7903928756713867	0.3034864366054535
ENSG00000087269	2938611	ENST00000416614	2859	GGACT	0.7903895974159241	0.5567033886909485
ENSG00000123091	51271997	ENST00000242719	1625	AAACT	0.7903252840042114	0.7843096256256104
ENSG00000120948	11023660	ENST00000240185	2606	AGACT	0.7903042435646057	0.10865112394094467
ENSG00000184432	139359331	ENST00000333188	2423	GAACT	0.7902568578720093	0.5718641877174377
ENSG00000230124	180288355	ENST00000367595	1544	AGACT	0.7902257442474365	0.2657907009124756
ENSG00000035687	244408967	ENST00000366535	2306	GAACT	0.7902014255523682	0.9395450353622437
ENSG00000132182	13316909	ENST00000254508	6518	GGACA	0.7901163101196289	0.5956563949584961
ENSG00000183011	7857062	ENST00000576861	350	TGACT	0.7900369167327881	0.7122869491577148
ENSG00000090487	64980926	ENST00000204566	458	GAACT	0.7900313138961792	0.7264007925987244
ENSG00000146416	143339806	ENST00000357847	896	GGACA	0.7900117635726929	0.11656644195318222
ENSG00000162889	206732747	ENST00000367103	1424	GGACA	0.7897990345954895	0.5756844282150269
ENSG00000095319	129006927	ENST00000372577	5519	GAACT	0.7897582054138184	0.29315581917762756
ENSG00000101361	2656437	ENST00000329276	1562	GGACT	0.7897251844406128	0.5622465014457703
ENSG00000109917	116778599	ENST00000227322	1765	GAACT	0.7896569967269897	0.47323697805404663
ENSG00000132507	7311909	ENST00000419711	724	GGACT	0.7896410226821899	0.5573689341545105
ENSG00000037897	57768653	ENST00000324871	1883	AAACT	0.7896124124526978	0.6354310512542725
ENSG00000137947	88857295	ENST00000370500	846	GGACT	0.7896023392677307	0.19012300670146942
ENSG00000196313	72947860	ENST00000358357	4880	TGACT	0.789533257484436	0.7040501832962036
ENSG00000009307	114738037	ENST00000610726	894	GGACT	0.7894949913024902	0.797712504863739
ENSG00000161847	10316255	ENST00000293677	3551	GGACC	0.7894542217254639	0.23595671355724335
ENSG00000163950	1703656	ENST00000489418	587	TGACT	0.7894134521484375	0.6842153668403625
ENSG00000116898	36455798	ENST00000373116	925	AGACA	0.7893663048744202	0.6811639070510864
ENSG00000111716	21638405	ENST00000396076	993	GAACT	0.7893535494804382	0.7613464593887329
ENSG00000150991	124912607	ENST00000339647	1728	TGACT	0.7893384695053101	0.6244735717773438
ENSG00000005022	119469716	ENST00000317881	282	AGACT	0.7892491817474365	0.06644372642040253
ENSG00000111639	6492216	ENST00000543164	744	AAACT	0.7892412543296814	0.574569582939148
ENSG00000148730	70423566	ENST00000373218	2204	GAACT	0.7892057299613953	0.6302483081817627
ENSG00000233276	49357512	ENST00000419349	771	GAACT	0.7891821265220642	0.6265867352485657
ENSG00000071626	1434983	ENST00000336761	1588	AAACT	0.7891680002212524	0.045558370649814606
ENSG00000108179	79354136	ENST00000225174	988	GGACA	0.789156973361969	0.3285796642303467
ENSG00000173786	41974756	ENST00000393892	2241	GGACT	0.7891303896903992	0.8875608444213867
ENSG00000096384	44253271	ENST00000620073	2136	GGACC	0.7891054153442383	0.3592650294303894
ENSG00000148824	133420166	ENST00000317502	1055	GAACT	0.7890969514846802	0.5927664637565613
ENSG00000104147	41332506	ENST00000220514	115	GGACT	0.7890373468399048	0.1445777267217636
ENSG00000073060	124814314	ENST00000261693	644	GAACC	0.7890269756317139	0.7466274499893188
ENSG00000127884	133369989	ENST00000368547	684	GGACT	0.7889829874038696	0.4435061514377594
ENSG00000141552	81894542	ENST00000574924	240	GAACT	0.7889208793640137	0.8463441729545593
ENSG00000165916	47422924	ENST00000602866	627	GAACT	0.7888966798782349	0.8531815409660339
ENSG00000069998	17137986	ENST00000336737	1332	GGACC	0.7888883352279663	0.33180660009384155
ENSG00000131100	17592678	ENST00000253413	859	GGACT	0.7888569831848145	0.36896926164627075
ENSG00000142230	47209347	ENST00000596995	1262	AAACT	0.7888544797897339	0.4943196177482605
ENSG00000176946	241633526	ENST00000407315	1062	TGACA	0.7887310981750488	0.28579315543174744
ENSG00000140990	1961944	ENST00000268668	673	TGACT	0.7887219190597534	0.8335793614387512
ENSG00000104805	48905778	ENST00000405315	602	GGACT	0.7886589765548706	0.8392980694770813
ENSG00000104131	44561526	ENST00000261868	1291	GAACT	0.7885902523994446	0.8837936520576477
ENSG00000182858	49904035	ENST00000330817	1543	GGACA	0.7885870337486267	0.759049117565155
ENSG00000169241	155138400	ENST00000368404	846	TGACT	0.7885746955871582	0.10786820948123932
ENSG00000136527	185916867	ENST00000453386	1990	GAACT	0.7885705828666687	0.8827382922172546
ENSG00000102144	78124881	ENST00000373316	1110	GGACT	0.788532018661499	0.7812323570251465
ENSG00000144028	96277175	ENST00000323853	6075	TGACT	0.7884453535079956	0.7446362376213074
ENSG00000124733	43012411	ENST00000244711	771	GAACA	0.7884449362754822	0.8271080851554871
ENSG00000174444	66501887	ENST00000568588	942	GAACT	0.7884371280670166	0.7439521551132202
ENSG00000283391	206162840	ENST00000635728	755	GGACT	0.7883963584899902	0.5063562989234924
ENSG00000105223	40378100	ENST00000409735	1756	GGACT	0.7883955240249634	0.7124298810958862
ENSG00000007080	17943723	ENST00000597436	786	GAACT	0.788394570350647	0.5719746351242065
ENSG00000140988	1962544	ENST00000343262	718	TGACT	0.7883788347244263	0.7596017122268677
ENSG00000103549	30774638	ENST00000493683	3701	GGACA	0.7883722186088562	0.510185956954956
ENSG00000136720	128265769	ENST00000259241	3642	GGACC	0.7883618474006653	0.42068538069725037
ENSG00000165775	155054628	ENST00000369498	779	TAACT	0.7883409857749939	0.7415350079536438
ENSG00000141696	41802258	ENST00000355468	2479	TGACT	0.788249135017395	0.47678041458129883
ENSG00000143384	150577113	ENST00000369026	1374	GGACT	0.7882330417633057	0.7223042249679565
ENSG00000172922	65720416	ENST00000528220	402	GGACT	0.7882011532783508	0.551447868347168
ENSG00000172809	74203904	ENST00000533498	200	GGACT	0.7881742715835571	0.7882390022277832
ENSG00000166508	100093091	ENST00000354230	2612	GAACT	0.7881187200546265	0.7329373359680176
ENSG00000155393	50106129	ENST00000299192	3301	AAACT	0.7880744934082031	0.6688669919967651
ENSG00000184752	94971526	ENST00000327772	441	TGACT	0.7880409955978394	0.9137969017028809
ENSG00000072042	67676893	ENST00000381346	2495	GAACT	0.7880398631095886	0.8875343203544617
ENSG00000111786	120465711	ENST00000229390	448	GGACT	0.7880393862724304	0.7692993879318237
ENSG00000126249	34409462	ENST00000246535	684	GGACT	0.7880233526229858	0.6195038557052612
ENSG00000170855	120444649	ENST00000546954	493	GAACA	0.7879809141159058	0.4917830526828766
ENSG00000145741	73505379	ENST00000514360	1060	GGACA	0.7879320979118347	0.3070961833000183
ENSG00000125912	3206296	ENST00000246117	1800	GGACT	0.7879300117492676	0.9168013334274292
ENSG00000112578	41930166	ENST00000230340	840	TGACT	0.787851870059967	0.7682350277900696
ENSG00000090273	26946203	ENST00000321265	1140	GAACT	0.7878027558326721	0.7403770685195923
ENSG00000228300	1279094	ENST00000409293	827	TGACT	0.7875750660896301	0.35485410690307617
ENSG00000163344	154925186	ENST00000368467	827	GAACA	0.7875033617019653	0.6678807139396667
ENSG00000101084	36612171	ENST00000373852	672	GGACC	0.7874813675880432	0.4847572445869446
ENSG00000149136	57326001	ENST00000278412	2802	GAACT	0.787375807762146	0.8531249165534973
ENSG00000141756	41822863	ENST00000321562	2307	TGACT	0.7873055934906006	0.610244631767273
ENSG00000112759	44233791	ENST00000371740	1868	TGACT	0.7872046232223511	0.584223747253418
ENSG00000169100	1389672	ENST00000381401	881	GGACT	0.7871992588043213	0.6253933310508728
ENSG00000138107	102479358	ENST00000369905	2699	GGACT	0.7871130704879761	0.685908317565918
ENSG00000167699	771410	ENST00000301329	543	GAACT	0.7870800495147705	0.948026180267334
ENSG00000213614	72375887	ENST00000268097	589	GAACT	0.78706955909729	0.8815838694572449
ENSG00000132824	44500278	ENST00000342374	1597	GGACA	0.7870075702667236	0.22771358489990234
ENSG00000122952	56357751	ENST00000395405	1537	TGACT	0.7869804501533508	0.5706265568733215
ENSG00000197746	71828118	ENST00000394934	719	TGACT	0.7868269681930542	0.7546471357345581
ENSG00000109971	123059649	ENST00000534624	1220	GGACC	0.7867870926856995	0.24688860774040222
ENSG00000089157	120198678	ENST00000228306	763	GAACA	0.7867326736450195	0.697091281414032
ENSG00000204256	32980949	ENST00000374831	4250	GGACA	0.786700427532196	0.4525611400604248
ENSG00000165119	83978241	ENST00000376281	220	GAACA	0.7866930961608887	0.7110328078269958
ENSG00000281702	119093393	ENST00000627066	1347	GAACT	0.7866837978363037	0.8846278190612793
ENSG00000090861	70259137	ENST00000261772	1978	GAACT	0.7865546345710754	0.750603973865509
ENSG00000030582	44352110	ENST00000053867	1530	GGACT	0.7864686846733093	0.7945960760116577
ENSG00000134202	109739487	ENST00000256594	359	TGACT	0.7864564657211304	0.6845256090164185
ENSG00000135446	57752231	ENST00000257904	290	GAACC	0.7864303588867188	0.8378192782402039
ENSG00000168802	69118286	ENST00000448552	2626	TGACT	0.7863858938217163	0.594387412071228
ENSG00000119335	128696200	ENST00000372692	2649	GGACA	0.786332368850708	0.7621837854385376
ENSG00000167114	128355738	ENST00000300456	1832	GAACT	0.7863240242004395	0.8696730732917786
ENSG00000112245	63576798	ENST00000370651	1070	AGACT	0.7862818837165833	0.3717777729034424
ENSG00000100162	41938865	ENST00000215980	821	AGACT	0.7862773537635803	0.34200170636177063
ENSG00000078808	1217179	ENST00000360001	1684	GAACC	0.7862035632133484	0.7788946032524109
ENSG00000219200	7014331	ENST00000552842	395	AGACT	0.7862011194229126	0.29993873834609985
ENSG00000138942	31205735	ENST00000426256	2036	TGACT	0.7861860394477844	0.6261270046234131
ENSG00000166197	102163095	ENST00000405356	3190	GGACT	0.7860631942749023	0.27783483266830444
ENSG00000066583	129113480	ENST00000173527	1391	GGACT	0.7860561609268188	0.6879562139511108
ENSG00000255717	62852052	ENST00000540725	1309	GGACT	0.786055326461792	0.673728346824646
ENSG00000085998	46189882	ENST00000371984	1914	TGACT	0.7860522270202637	0.6707737445831299
ENSG00000259956	51393332	ENST00000563281	2064	GGACC	0.7860400080680847	0.40282708406448364
ENSG00000131467	42838969	ENST00000293362	698	GAACT	0.7860015630722046	0.4405374526977539
ENSG00000142864	67424907	ENST00000361219	774	GAACT	0.7859662771224976	0.7957215309143066
ENSG00000142444	10929602	ENST00000270502	772	GGACC	0.7859241962432861	0.33118709921836853
ENSG00000184470	19918173	ENST00000400521	607	GAACT	0.7858796119689941	0.7059731483459473
ENSG00000117419	44248000	ENST00000372257	1051	GGACT	0.785866379737854	0.6783193945884705
ENSG00000214706	50290406	ENST00000417626	565	GGACT	0.7857995629310608	0.5179005861282349
ENSG00000158850	161171713	ENST00000470882	2775	GAACT	0.785771906375885	0.8336623311042786
ENSG00000188486	119094589	ENST00000530167	878	TGACT	0.7857304811477661	0.5457020401954651
ENSG00000169188	55007202	ENST00000374987	1389	AGACT	0.7854780554771423	0.46453657746315
ENSG00000186193	137062931	ENST00000409687	3040	TGACT	0.7854079008102417	0.2904932498931885
ENSG00000157954	5230943	ENST00000288828	1592	TGACT	0.7853916883468628	0.7639484405517578
ENSG00000144647	43079900	ENST00000344697	1877	GAACC	0.7853822708129883	0.4689149856567383
ENSG00000113068	140245766	ENST00000261813	624	GGACA	0.7853754758834839	0.5164750814437866
ENSG00000167004	43766870	ENST00000434494	1249	GAACT	0.7852854132652283	0.5692532658576965
ENSG00000156853	30603256	ENST00000287461	2848	GGACC	0.7852282524108887	0.32139578461647034
ENSG00000155254	97717950	ENST00000285605	3018	AGACT	0.7851881980895996	0.6092384457588196
ENSG00000103257	87832510	ENST00000565644	1495	GGACA	0.7851868867874146	0.31970447301864624
ENSG00000178952	28844810	ENST00000313511	710	GGACT	0.7851289510726929	0.6897354125976562
ENSG00000183207	49003301	ENST00000595090	553	GGACT	0.7850880026817322	0.7190827131271362
ENSG00000122034	27435600	ENST00000381140	1294	GAACT	0.7849262952804565	0.6923618316650391
ENSG00000135900	223966979	ENST00000258383	1012	GAACT	0.7848633527755737	0.31702056527137756
ENSG00000120265	149789971	ENST00000464889	667	GAACT	0.7848496437072754	0.6204400062561035
ENSG00000109062	74769253	ENST00000262613	1868	GAACT	0.7848166823387146	0.5231095552444458
ENSG00000070669	97853380	ENST00000175506	1773	GAACT	0.7847698330879211	0.6385751962661743
ENSG00000149823	65107873	ENST00000279281	667	GAACT	0.7847296595573425	0.6964928507804871
ENSG00000135486	54285043	ENST00000340913	1670	GAACT	0.7847163081169128	0.6266556978225708
ENSG00000122705	36211871	ENST00000396603	901	GGACC	0.7847062945365906	0.34766992926597595
ENSG00000132153	47846590	ENST00000457607	1613	GAACT	0.784696102142334	0.8047813177108765
ENSG00000105723	42232566	ENST00000222330	1342	GAACT	0.7845543026924133	0.5233557820320129
ENSG00000113387	32588530	ENST00000265073	145	GAACT	0.7845296859741211	0.6413810849189758
ENSG00000170876	14135193	ENST00000306077	994	GGACT	0.7844561338424683	0.6270915269851685
ENSG00000064545	19119879	ENST00000587406	1658	GGACA	0.7844526767730713	0.3489961624145508
ENSG00000254999	10126587	ENST00000530758	629	GGACT	0.7844362258911133	0.34858018159866333
ENSG00000172113	48294171	ENST00000421967	1096	GAACC	0.7843642234802246	0.4516344964504242
ENSG00000159593	66826707	ENST00000379463	301	GAACT	0.784264326095581	0.7310980558395386
ENSG00000213523	140550675	ENST00000336283	1499	GGACA	0.784263551235199	0.32466650009155273
ENSG00000113739	173316638	ENST00000265087	3427	GGACA	0.7841862440109253	0.13140808045864105
ENSG00000185624	81845643	ENST00000331483	1499	GGACT	0.7841483950614929	0.7072567939758301
ENSG00000100280	29341759	ENST00000432560	1724	GGACT	0.7841249704360962	0.7319920063018799
ENSG00000215021	6970533	ENST00000535923	292	GAACT	0.7841049432754517	0.7350125312805176
ENSG00000275464	5133777	ENST00000617716	2481	GAACT	0.7840946316719055	0.8091751337051392
ENSG00000111481	54351147	ENST00000262061	1194	GAACA	0.7840583920478821	0.5941578149795532
ENSG00000137076	35698914	ENST00000314888	7372	GAACT	0.7839853167533875	0.30583325028419495
ENSG00000101084	36612092	ENST00000483815	704	GGACC	0.7839630246162415	0.46554189920425415
ENSG00000132612	69324484	ENST00000254950	1644	AGACA	0.7837868928909302	0.1529567539691925
ENSG00000120254	151092484	ENST00000367321	3138	GGACT	0.7837655544281006	0.6342464685440063
ENSG00000119655	74486363	ENST00000555619	393	GGACA	0.7837525606155396	0.34696751832962036
ENSG00000180098	28577523	ENST00000373830	776	TGACT	0.7837404012680054	0.6019188761711121
ENSG00000073060	124777891	ENST00000261693	2352	AAACT	0.7836764454841614	0.6986738443374634
ENSG00000169564	70088391	ENST00000303577	937	GGACC	0.7836737036705017	0.3288556933403015
ENSG00000106682	74195210	ENST00000353999	616	GAACA	0.7836116552352905	0.6126327514648438
ENSG00000187514	231708625	ENST00000341369	109	GGACT	0.7835479974746704	0.5593747496604919
ENSG00000127774	3669551	ENST00000397133	644	AGACT	0.7835044264793396	0.18569117784500122
ENSG00000163682	39454566	ENST00000449470	1004	GAACT	0.7835037708282471	0.6093751788139343
ENSG00000155876	19050228	ENST00000380527	833	GAACC	0.7833493947982788	0.5181191563606262
ENSG00000167671	4445547	ENST00000301281	1401	GGACT	0.7833221554756165	0.5459307432174683
ENSG00000069248	229499710	ENST00000261396	713	AGACT	0.783320963382721	0.6992653608322144
ENSG00000108039	109864927	ENST00000502935	2377	GAACA	0.7833119630813599	0.5522004961967468
ENSG00000157778	1567664	ENST00000288607	1056	GGACA	0.7832144498825073	0.3741706311702728
ENSG00000175634	67434435	ENST00000312629	1150	GGACA	0.783130943775177	0.6084246635437012
ENSG00000128965	40955966	ENST00000446533	1295	AAACT	0.7830874919891357	0.47616833448410034
ENSG00000102931	57252431	ENST00000219204	925	GGACC	0.7830601930618286	0.5609909296035767
ENSG00000198356	12745626	ENST00000591090	577	GAACT	0.7830570340156555	0.8110684156417847
ENSG00000123297	57796575	ENST00000454289	1182	AAACT	0.7830525636672974	0.38310307264328003
ENSG00000169972	1311637	ENST00000379031	1246	GGACC	0.7830041646957397	0.36742672324180603
ENSG00000132823	44197593	ENST00000255174	474	TGACT	0.7829784750938416	0.5464760065078735
ENSG00000108639	78172011	ENST00000225777	808	GAACT	0.7829521298408508	0.7214295268058777
ENSG00000174437	110346439	ENST00000539276	3206	AGACA	0.7828912734985352	0.04442190006375313
ENSG00000136997	127740945	ENST00000377970	1861	GAACT	0.7828487157821655	0.42282795906066895
ENSG00000145741	73505302	ENST00000514360	983	TGACT	0.7828387022018433	0.5441055297851562
ENSG00000204070	45367380	ENST00000243918	1026	GAACC	0.7827844023704529	0.21947064995765686
ENSG00000117632	25903797	ENST00000455785	169	GAACT	0.782761812210083	0.8625584840774536
ENSG00000004975	7226072	ENST00000005340	2286	GGACC	0.7827487587928772	0.47722846269607544
ENSG00000204628	181237690	ENST00000508682	1020	GAACT	0.7825701236724854	0.8829873204231262
ENSG00000149925	30067549	ENST00000338110	1298	GAACC	0.7825619578361511	0.6744661331176758
ENSG00000142541	49491827	ENST00000479992	815	AGACT	0.7825464010238647	0.36981794238090515
ENSG00000170689	48625852	ENST00000311177	504	AAACT	0.7825366854667664	0.42215481400489807
ENSG00000080824	102082195	ENST00000216281	2210	AAACT	0.7825145721435547	0.2138475924730301
ENSG00000078668	42403450	ENST00000022615	758	GAACT	0.7824530601501465	0.6449669599533081
ENSG00000172354	100677559	ENST00000303210	810	GAACT	0.7824423909187317	0.7865078449249268
ENSG00000100418	41599284	ENST00000263256	2576	GGACT	0.7824333906173706	0.6085810661315918
ENSG00000099821	621732	ENST00000588649	2057	GGACA	0.7824276685714722	0.19666053354740143
ENSG00000181788	150741672	ENST00000312960	1971	AGACA	0.7823397517204285	0.3679535984992981
ENSG00000197746	71834483	ENST00000394934	166	GGACT	0.7823000550270081	0.6467493176460266
ENSG00000091947	44011957	ENST00000589334	1060	GAACT	0.782270073890686	0.4255053997039795
ENSG00000150991	124912151	ENST00000339647	2184	TGACT	0.7822354435920715	0.6802384853363037
ENSG00000015676	44384882	ENST00000355451	2494	TGACT	0.782152533531189	0.6576343178749084
ENSG00000116237	6223875	ENST00000489498	2227	GAACT	0.7821283340454102	0.4366370141506195
ENSG00000107862	102382519	ENST00000369983	6022	GGACC	0.7820655703544617	0.2731037735939026
ENSG00000282947	38846049	ENST00000634753	830	GAACT	0.7820203900337219	0.6869702339172363
ENSG00000182858	49903403	ENST00000330817	2175	AGACA	0.7819914221763611	0.28809496760368347
ENSG00000274474	1247979	ENST00000627231	1282	GGACT	0.7819615602493286	0.6062040328979492
ENSG00000181038	76733526	ENST00000615984	817	TGACT	0.7819371223449707	0.7967319488525391
ENSG00000179115	12922731	ENST00000588025	1804	GGACA	0.7818520665168762	0.4135375916957855
ENSG00000132128	46285847	ENST00000617190	1295	AGACC	0.7818330526351929	0.3686859607696533
ENSG00000213585	133972789	ENST00000395044	932	GGACT	0.781818687915802	0.6876505017280579
ENSG00000141552	81900102	ENST00000572851	431	AGACT	0.7818139791488647	0.4032488763332367
ENSG00000104853	44987413	ENST00000337392	1177	GGACT	0.7817254066467285	0.5423562526702881
ENSG00000169564	70087759	ENST00000303577	305	TGACT	0.7817248106002808	0.5607448816299438
ENSG00000116209	54043417	ENST00000234831	748	GGACT	0.7817034721374512	0.645054042339325
ENSG00000089154	120134662	ENST00000300648	7085	GGACT	0.7816513776779175	0.42577314376831055
ENSG00000103202	400671	ENST00000620944	1110	TGACT	0.7816017866134644	0.5075808763504028
ENSG00000148248	133363633	ENST00000618229	1016	GGACC	0.7815756797790527	0.4774051308631897
ENSG00000163682	39458224	ENST00000295955	190	GAACT	0.7815744280815125	0.6918973922729492
ENSG00000094914	53320617	ENST00000209873	364	GAACT	0.7814672589302063	0.7669230699539185
ENSG00000250742	54132787	ENST00000508564	1312	GAACT	0.7814289927482605	0.6621831059455872
ENSG00000070831	22086723	ENST00000344548	593	GGACT	0.7813764810562134	0.43465080857276917
ENSG00000131828	19358993	ENST00000379806	1235	GAACA	0.7813221216201782	0.6659249067306519
ENSG00000204628	181237690	ENST00000504325	899	GAACT	0.7813100218772888	0.8458056449890137
ENSG00000126767	47635590	ENST00000247161	2625	GGACC	0.7812830209732056	0.10284946113824844
ENSG00000125166	58708146	ENST00000245206	1446	AGACA	0.7812809944152832	0.040411435067653656
ENSG00000172270	580745	ENST00000333511	824	TGACT	0.7811914682388306	0.75715172290802
ENSG00000156990	9837876	ENST00000383820	1197	GGACT	0.7811887264251709	0.357194721698761
ENSG00000232421	30715696	ENST00000432462	688	TGACT	0.7811683416366577	0.4095948338508606
ENSG00000161956	7563242	ENST00000321337	565	GGACC	0.781165361404419	0.4926181435585022
ENSG00000170266	33051886	ENST00000307363	1055	GAACT	0.7810993790626526	0.5088102221488953
ENSG00000132507	7311390	ENST00000571955	566	GGACA	0.7810012698173523	0.4115510880947113
ENSG00000055070	16397222	ENST00000401089	2523	GGACT	0.7809537649154663	0.6416659951210022
ENSG00000141002	89911234	ENST00000263347	2226	GGACT	0.7809388041496277	0.48422306776046753
ENSG00000067704	220094377	ENST00000366922	275	GAACT	0.7808653116226196	0.6579973101615906
ENSG00000101189	62800225	ENST00000370487	1267	GAACT	0.7808392643928528	0.6819232106208801
ENSG00000179526	144103713	ENST00000398712	477	GGACT	0.7807817459106445	0.47818294167518616
ENSG00000169957	30525963	ENST00000380412	352	GAACC	0.7806856036186218	0.48646268248558044
ENSG00000241685	99366252	ENST00000262942	1559	GAACT	0.7806852459907532	0.7024874687194824
ENSG00000001036	143504219	ENST00000002165	501	GAACT	0.7806757688522339	0.6800417900085449
ENSG00000173660	46316593	ENST00000496387	490	GGACT	0.780568540096283	0.2528456449508667
ENSG00000229684	30801927	ENST00000422650	688	TGACT	0.7804831266403198	0.38833171129226685
ENSG00000108953	1354311	ENST00000264335	882	GAACT	0.7804720997810364	0.7649086713790894
ENSG00000143294	156786748	ENST00000271526	928	AGACT	0.7804505228996277	0.3736514151096344
ENSG00000103202	400537	ENST00000620944	976	GGACC	0.7803785800933838	0.5505521297454834
ENSG00000142864	67413049	ENST00000370995	1470	GAACT	0.780375599861145	0.9009313583374023
ENSG00000198818	166324581	ENST00000361731	475	GGACT	0.7803456783294678	0.7001034617424011
ENSG00000168264	234607603	ENST00000366610	1280	AGACA	0.7803018689155579	0.3121982514858246
ENSG00000169738	82037482	ENST00000580750	132	GGACT	0.7802808284759521	0.7188238501548767
ENSG00000175215	57823049	ENST00000398073	1672	GAACT	0.7802224159240723	0.16217024624347687
ENSG00000147955	34634919	ENST00000378892	1545	GGACC	0.78021240234375	0.6111684441566467
ENSG00000244038	20655506	ENST00000415136	678	GAACC	0.7801879644393921	0.6236246824264526
ENSG00000132773	45343897	ENST00000372090	2310	TGACT	0.7801666855812073	0.4653776288032532
ENSG00000115677	241239651	ENST00000310931	2935	GGACT	0.7800931334495544	0.6101104617118835
ENSG00000172216	50192169	ENST00000303004	1435	AAACT	0.7800824642181396	0.5324327349662781
ENSG00000126016	112775169	ENST00000371959	6652	GGACA	0.7800551652908325	0.33752667903900146
ENSG00000044574	125236691	ENST00000324460	2069	GAACT	0.7800204157829285	0.6279478073120117
ENSG00000197746	71831217	ENST00000394934	387	TGACT	0.7799209952354431	0.878444492816925
ENSG00000126749	6975839	ENST00000599672	795	AAACT	0.7799134850502014	0.317382276058197
ENSG00000167004	43766870	ENST00000300289	1135	GAACT	0.7799017429351807	0.7954624891281128
ENSG00000022840	120576666	ENST00000325954	2896	TGACA	0.7798827290534973	0.5319320559501648
ENSG00000188976	945640	ENST00000327044	1980	GAACT	0.7798592448234558	0.7294225692749023
ENSG00000159352	151267380	ENST00000368884	1250	GGACT	0.7798110842704773	0.5231040716171265
ENSG00000010244	32369890	ENST00000394670	1784	GAACT	0.7797684669494629	0.3873361051082611
ENSG00000126953	101346626	ENST00000372902	698	GGACA	0.7797616720199585	0.5572963953018188
ENSG00000179010	6642555	ENST00000320912	1874	GAACT	0.7797418236732483	0.47899970412254333
ENSG00000108826	50368110	ENST00000503633	499	AAACT	0.7796719074249268	0.3523264527320862
ENSG00000178307	21198011	ENST00000317635	1363	TAACT	0.7796384692192078	0.4750991761684418
ENSG00000004975	7229148	ENST00000005340	1226	GGACA	0.7794978022575378	0.5479248762130737
ENSG00000169188	55006555	ENST00000374987	742	GGACA	0.7792274355888367	0.08338860422372818
ENSG00000183072	173232515	ENST00000329198	1302	TGACT	0.779133677482605	0.5776943564414978
ENSG00000138029	26290222	ENST00000317799	1797	AGACT	0.7791287302970886	0.18460890650749207
ENSG00000072849	5474526	ENST00000158771	933	AGACA	0.7790912389755249	0.47818899154663086
ENSG00000169813	43387448	ENST00000357065	785	GGACC	0.7790045738220215	0.48294177651405334
ENSG00000132646	5119677	ENST00000379143	349	GGACT	0.7789039015769958	0.1743224561214447
ENSG00000233276	49357512	ENST00000419783	809	GAACT	0.7788184285163879	0.7034788131713867
ENSG00000198952	156250995	ENST00000361813	2974	GGACT	0.7787534594535828	0.6981384754180908
ENSG00000086065	33281014	ENST00000223500	951	AGACT	0.778701663017273	0.19835254549980164
ENSG00000184110	28723214	ENST00000566501	1127	GGACA	0.7786357402801514	0.5837691426277161
ENSG00000109390	139295095	ENST00000505036	521	TGACT	0.7786177396774292	0.7836228609085083
ENSG00000156110	74224589	ENST00000372734	327	GAACT	0.778615415096283	0.6484847068786621
ENSG00000102030	153930018	ENST00000466877	987	GGACA	0.7786141633987427	0.5695133805274963
ENSG00000153037	112867577	ENST00000282999	578	AGACA	0.7785712480545044	0.5380359888076782
ENSG00000145354	102888299	ENST00000273986	1383	GGACT	0.7784202098846436	0.5956406593322754
ENSG00000239857	895418	ENST00000265857	1073	GGACT	0.7783392667770386	0.7004591226577759
ENSG00000205609	28390620	ENST00000380876	1333	GGACT	0.77830970287323	0.5673941969871521
ENSG00000135069	78329087	ENST00000376588	1181	GAACA	0.7781940698623657	0.6559800505638123
ENSG00000115317	74530299	ENST00000258080	922	GAACT	0.7781847715377808	0.8147218823432922
ENSG00000139514	29511886	ENST00000380752	4870	GAACT	0.7781524062156677	0.6777591705322266
ENSG00000163050	226987319	ENST00000366777	2646	GAACT	0.778134822845459	0.5073810815811157
ENSG00000167996	61965023	ENST00000534180	620	GAACT	0.7779977321624756	0.6873920559883118
ENSG00000143013	87345018	ENST00000370544	1499	AGACT	0.7779948115348816	0.57269287109375
ENSG00000125841	354042	ENST00000382291	1261	AGACA	0.7779513597488403	0.5169889330863953
ENSG00000100129	37877829	ENST00000412331	1814	GAACT	0.7778975367546082	0.23540277779102325
ENSG00000145337	88521733	ENST00000273968	612	GGACT	0.7778698801994324	0.7574166059494019
ENSG00000161920	4733310	ENST00000293777	532	GGACA	0.7778501510620117	0.5944180488586426
ENSG00000104341	97852287	ENST00000619747	2446	TGACT	0.7778149843215942	0.6136488914489746
ENSG00000137076	35698348	ENST00000314888	7699	GGACT	0.7776581048965454	0.6322486996650696
ENSG00000090273	26942893	ENST00000321265	691	GAACT	0.7776290774345398	0.7018841505050659
ENSG00000086589	150691484	ENST00000199814	1651	GGACA	0.7776287198066711	0.5963412523269653
ENSG00000058262	128070528	ENST00000243253	2480	AGACA	0.7776020765304565	0.3387976586818695
ENSG00000166123	46929362	ENST00000340124	2048	TGACT	0.7776020765304565	0.634748101234436
ENSG00000175756	1374218	ENST00000338338	655	GGACT	0.7776015996932983	0.4817206859588623
ENSG00000162642	85252490	ENST00000294661	853	GAACT	0.7775129079818726	0.38138794898986816
ENSG00000159840	143383107	ENST00000322764	1152	TGACT	0.7775087356567383	0.4564695954322815
ENSG00000142541	49491827	ENST00000477613	733	AGACT	0.7774696946144104	0.40197959542274475
ENSG00000163956	3512980	ENST00000500728	1214	GAACT	0.7774358987808228	0.6393042802810669
ENSG00000146834	100433973	ENST00000310512	2876	GGACT	0.7774086594581604	0.6441208124160767
ENSG00000131043	36239972	ENST00000320849	190	TGACT	0.7773467302322388	0.2646719813346863
ENSG00000168958	227355729	ENST00000353339	1305	TGACT	0.7773401141166687	0.8719012141227722
ENSG00000147649	97726153	ENST00000336273	3559	AGACT	0.7771776914596558	0.5839412808418274
ENSG00000231555	31810953	ENST00000445736	1032	GGACC	0.7770969271659851	0.4835907816886902
ENSG00000278032	143022079	ENST00000619718	847	GGACA	0.7770884037017822	0.21953730285167694
ENSG00000134333	18405497	ENST00000422447	1031	GGACT	0.7770774960517883	0.6647692918777466
ENSG00000102978	57471189	ENST00000219252	1235	AGACT	0.7770599722862244	0.34112247824668884
ENSG00000129351	10684602	ENST00000592763	2702	AAACT	0.777044951915741	0.19976162910461426
ENSG00000243678	51171588	ENST00000514264	693	TGACT	0.7769261598587036	0.611974835395813
ENSG00000275837	23833610	ENST00000629690	1258	GAACA	0.7769131660461426	0.4973704218864441
ENSG00000100417	41576932	ENST00000216259	1259	GAACT	0.7769101858139038	0.22489342093467712
ENSG00000132394	128408206	ENST00000254730	1791	TGACT	0.776872456073761	0.6293738484382629
ENSG00000174243	48837305	ENST00000308025	921	GGACA	0.7768651247024536	0.7459506988525391
ENSG00000106400	101223674	ENST00000305105	802	GAACT	0.776831865310669	0.6876602172851562
ENSG00000197006	21655386	ENST00000358154	1168	TGACT	0.7767261862754822	0.36373043060302734
ENSG00000127774	3669237	ENST00000248378	224	GGACC	0.7767009735107422	0.6192876696586609
ENSG00000100591	77469265	ENST00000216479	1192	GGACT	0.7766519784927368	0.5043936371803284
ENSG00000100462	22920646	ENST00000397441	2296	GAACT	0.776648998260498	0.6412190794944763
ENSG00000113558	134157496	ENST00000353411	912	GAACT	0.7765473127365112	0.7833696603775024
ENSG00000100401	41245714	ENST00000356244	2956	TGACC	0.7765260934829712	0.7114713191986084
ENSG00000129351	10689296	ENST00000449870	2997	GAACT	0.7764678597450256	0.7991759181022644
ENSG00000273673	82451840	ENST00000393394	152	GAACT	0.7764420509338379	0.6636184453964233
ENSG00000103257	87832510	ENST00000261622	2049	GGACA	0.7764356136322021	0.2367398738861084
ENSG00000213024	49909051	ENST00000422090	1252	GGACA	0.7764221429824829	0.7798779010772705
ENSG00000062485	56275014	ENST00000548567	1178	GGACT	0.7763532400131226	0.7924431562423706
ENSG00000070010	19450663	ENST00000263202	1060	GGACT	0.7763517498970032	0.34660419821739197
ENSG00000167747	50798846	ENST00000641834	575	GGACA	0.7763432264328003	0.17443977296352386
ENSG00000106636	44208174	ENST00000223369	521	GAACT	0.7763000726699829	0.6986023783683777
ENSG00000103363	2777053	ENST00000409906	135	GAACT	0.7762876749038696	0.664692759513855
ENSG00000179409	744866	ENST00000319004	3295	TGACT	0.7762470245361328	0.4150989055633545
ENSG00000172115	25123552	ENST00000305786	636	AGACT	0.7762414216995239	0.712618887424469
ENSG00000110536	47571624	ENST00000534775	874	AGACA	0.7762277126312256	0.2393786907196045
ENSG00000138074	27200046	ENST00000310574	2771	TGACT	0.7761813402175903	0.3596416115760803
ENSG00000162377	52687616	ENST00000371538	839	AAACT	0.7761707305908203	0.0819278210401535
ENSG00000167996	61965023	ENST00000273550	585	GAACT	0.7760869860649109	0.8540069460868835
ENSG00000132591	28860666	ENST00000254928	1523	TGACT	0.776075005531311	0.7041275501251221
ENSG00000172053	49098083	ENST00000306125	2587	GGACT	0.7759666442871094	0.6818169951438904
ENSG00000187514	231708656	ENST00000409115	147	GAACT	0.7758671641349792	0.5758639574050903
ENSG00000100442	45116118	ENST00000396062	827	GAACT	0.7758570909500122	0.33683693408966064
ENSG00000105698	35279336	ENST00000222305	1157	GGACA	0.7758147120475769	0.6740803718566895
ENSG00000134597	130413223	ENST00000305536	1407	GGACA	0.7758111953735352	0.4004949629306793
ENSG00000147677	116644971	ENST00000521861	1117	GAACT	0.7757508158683777	0.5317376255989075
ENSG00000124702	43019313	ENST00000326974	1223	AAACT	0.7757226228713989	0.6032438278198242
ENSG00000142252	45090584	ENST00000270257	716	GAACT	0.7756613492965698	0.6773568391799927
ENSG00000166681	103377924	ENST00000372645	759	GAACC	0.7755988836288452	0.7181340456008911
ENSG00000167700	144509976	ENST00000301327	902	GGACC	0.7755913734436035	0.39955753087997437
ENSG00000081154	101593737	ENST00000265260	1641	GAACT	0.7755333781242371	0.4728296399116516
ENSG00000164683	79765356	ENST00000337919	952	AAACT	0.7755042314529419	0.47649168968200684
ENSG00000118705	37207316	ENST00000237530	1044	GAACT	0.7754924893379211	0.5471794009208679
ENSG00000171148	9792344	ENST00000301964	403	GGACT	0.7754351496696472	0.6620898246765137
ENSG00000108641	19360336	ENST00000261499	259	GGACT	0.7754225730895996	0.8997438549995422
ENSG00000176974	18329347	ENST00000316694	1347	GGACC	0.7753391265869141	0.27746841311454773
ENSG00000143374	150505617	ENST00000369064	1953	GGACT	0.7753154635429382	0.750582754611969
ENSG00000261373	89717524	ENST00000562866	1111	TGACT	0.7753075957298279	0.7591415643692017
ENSG00000107872	102422239	ENST00000224862	1975	GAACT	0.7751353979110718	0.8055907487869263
ENSG00000167118	128390173	ENST00000452446	1100	AGACT	0.7750617265701294	0.11864329874515533
ENSG00000136628	219997141	ENST00000366923	2652	AAACT	0.775049090385437	0.4484941065311432
ENSG00000112977	10680579	ENST00000230895	989	GGACC	0.7749900817871094	0.20941582322120667
ENSG00000184009	81510525	ENST00000576917	1424	GAACT	0.774967610836029	0.45282259583473206
ENSG00000062485	56272506	ENST00000548567	2251	TGACT	0.7749115228652954	0.8027433156967163
ENSG00000113583	133956268	ENST00000231512	1591	AGACT	0.7749028205871582	0.44574183225631714
ENSG00000164885	151053851	ENST00000485972	1718	GGACT	0.774899959564209	0.3193863332271576
ENSG00000132305	86166518	ENST00000410111	1169	GGACA	0.7748989462852478	0.2119191586971283
ENSG00000261236	144265061	ENST00000569669	400	GAACA	0.7748855352401733	0.6301811933517456
ENSG00000101558	9931953	ENST00000400000	477	TGACT	0.7748771905899048	0.5797328352928162
ENSG00000167747	50798073	ENST00000391812	1297	GGACA	0.7747644186019897	0.5901382565498352
ENSG00000185043	90231404	ENST00000612800	580	TGACA	0.7747602462768555	0.40007132291793823
ENSG00000120805	101395519	ENST00000261636	841	TGACT	0.7747429013252258	0.7313610911369324
ENSG00000129562	22564923	ENST00000250498	712	GAACT	0.774718701839447	0.7184222340583801
ENSG00000065000	2101312	ENST00000345016	4545	GGACC	0.7746694684028625	0.24272000789642334
ENSG00000084090	96186654	ENST00000337288	1572	GGACA	0.7746027708053589	0.2217414677143097
ENSG00000025770	50523306	ENST00000420993	1870	AGACT	0.7745750546455383	0.1638219952583313
ENSG00000161203	184183605	ENST00000382456	1604	AAACT	0.7745044231414795	0.8157097101211548
ENSG00000116560	35192736	ENST00000357214	412	GGACT	0.7744359970092773	0.6505463719367981
ENSG00000162889	206732843	ENST00000367103	1520	GAACT	0.7743959426879883	0.6588621139526367
ENSG00000138363	215349184	ENST00000443953	1893	TGACT	0.774392306804657	0.7568773031234741
ENSG00000168003	62888447	ENST00000377891	1808	GGACT	0.7743790745735168	0.35305580496788025
ENSG00000136950	124877016	ENST00000353214	1789	GGACC	0.774356484413147	0.5808905363082886
ENSG00000166508	100099293	ENST00000621318	1032	GAACT	0.7743455767631531	0.6255958676338196
ENSG00000198612	237098588	ENST00000354371	2128	TGACA	0.7741581201553345	0.9079941511154175
ENSG00000127564	2972872	ENST00000440027	1979	GAACT	0.7741501927375793	0.5642882585525513
ENSG00000146834	100433648	ENST00000310512	2551	TGACT	0.7740834951400757	0.3218698501586914
ENSG00000165689	136407212	ENST00000298537	894	AGACT	0.7740699052810669	0.0794927328824997
ENSG00000185721	31434109	ENST00000331457	1402	GAACT	0.7740350961685181	0.6265877485275269
ENSG00000166508	100096091	ENST00000303887	1923	GAACT	0.7740055918693542	0.48150190711021423
ENSG00000184117	29555831	ENST00000216121	1213	GGACT	0.7739943265914917	0.44861945509910583
ENSG00000175166	184299880	ENST00000310118	722	GAACT	0.7739159464836121	0.7904449701309204
ENSG00000109016	21191146	ENST00000395511	1290	GAACT	0.7736707925796509	0.2770715057849884
ENSG00000189060	37806254	ENST00000340857	1161	AGACA	0.7735782861709595	0.21604593098163605
ENSG00000113712	149496113	ENST00000377843	2341	GAACA	0.7735265493392944	0.7572171092033386
ENSG00000173545	16451589	ENST00000308683	1628	AGACA	0.7734791040420532	0.22942805290222168
ENSG00000134294	46359107	ENST00000256689	3969	AGACT	0.7733913660049438	0.04242763668298721
ENSG00000152684	52801849	ENST00000274311	2151	AAACT	0.7733861207962036	0.41021043062210083
ENSG00000169221	30357502	ENST00000409939	2949	GGACC	0.7732757329940796	0.20951037108898163
ENSG00000178988	6708187	ENST00000320848	1106	AAACT	0.7732690572738647	0.4167572855949402
ENSG00000090432	20499960	ENST00000264198	1925	GAACT	0.773255467414856	0.3788836896419525
ENSG00000158710	159918402	ENST00000368097	1308	GGACT	0.7731871604919434	0.5779717564582825
ENSG00000100911	24143983	ENST00000615264	653	AGACT	0.7731647491455078	0.8032649755477905
ENSG00000105472	50725379	ENST00000250340	1080	GAACT	0.772994875907898	0.6263629198074341
ENSG00000148248	133367315	ENST00000618229	525	GAACT	0.7729637622833252	0.5641590356826782
ENSG00000239672	51161800	ENST00000475573	545	GAACT	0.7728952765464783	0.48170986771583557
ENSG00000163682	39457646	ENST00000295955	256	GAACT	0.7728105783462524	0.7322584986686707
ENSG00000241360	37665846	ENST00000215904	921	AGACT	0.7727874517440796	0.08472541719675064
ENSG00000167775	8305063	ENST00000301458	300	GGACT	0.7727651596069336	0.6995888948440552
ENSG00000189159	75135528	ENST00000409753	1324	AGACT	0.7726799249649048	0.21302282810211182
ENSG00000162783	181089636	ENST00000367577	924	GAACT	0.7725580334663391	0.1779182255268097
ENSG00000161547	76736871	ENST00000359995	503	GGACT	0.7725356817245483	0.7370559573173523
ENSG00000089009	112405330	ENST00000202773	815	GGACT	0.7725316882133484	0.39872968196868896
ENSG00000127837	218265944	ENST00000248450	936	GGACT	0.7725180387496948	0.6091997027397156
ENSG00000170577	45005540	ENST00000303077	1825	GGACT	0.7725129723548889	0.7548417448997498
ENSG00000129351	10684625	ENST00000407004	2530	AGACA	0.7725050449371338	0.10879261791706085
ENSG00000168003	62888785	ENST00000338663	1833	AAACT	0.7724903225898743	0.33029088377952576
ENSG00000175061	16439410	ENST00000475953	365	GAACT	0.7724491953849792	0.5182204246520996
ENSG00000146066	176389573	ENST00000274787	469	GGACT	0.772433876991272	0.38268858194351196
ENSG00000134248	110401454	ENST00000614544	648	GAACT	0.7723993062973022	0.5257982015609741
ENSG00000172893	71444207	ENST00000355527	383	GGACT	0.7723677158355713	0.8585900068283081
ENSG00000179632	144106960	ENST00000322428	1149	GGACA	0.7723656296730042	0.5840303897857666
ENSG00000100504	50913047	ENST00000216392	1934	GAACT	0.7723380327224731	0.5685966610908508
ENSG00000276726	4457684	ENST00000612103	1712	GGACA	0.772301971912384	0.6973017454147339
ENSG00000284707	97853380	ENST00000641784	2730	GAACT	0.7722746133804321	0.8478755950927734
ENSG00000011304	811211	ENST00000635647	2574	GGACC	0.7721971869468689	0.23185491561889648
ENSG00000274474	1257090	ENST00000616643	757	GAACT	0.7721940279006958	0.7268555164337158
ENSG00000179958	30424258	ENST00000319285	582	TGACT	0.7721495628356934	0.6835923194885254
ENSG00000186193	137063195	ENST00000409687	2776	GGACA	0.7720573544502258	0.47954243421554565
ENSG00000168710	110023581	ENST00000393614	4152	GGACA	0.7720261812210083	0.3760526776313782
ENSG00000170584	163460058	ENST00000302764	82	GGACT	0.7719367742538452	0.6670433878898621
ENSG00000274523	75042822	ENST00000610322	1660	GAACT	0.7718546986579895	0.4791785180568695
ENSG00000069248	229486464	ENST00000261396	1498	GGACT	0.7718403935432434	0.3888372480869293
ENSG00000159202	48927231	ENST00000360943	1296	AGACT	0.7718225717544556	0.20134921371936798
ENSG00000239306	66617002	ENST00000310137	420	GAACT	0.7718209624290466	0.5992556810379028
ENSG00000196781	81584232	ENST00000376499	3343	GGACA	0.7718150019645691	0.11627986282110214
ENSG00000112081	36596788	ENST00000373715	141	GGACT	0.7717544436454773	0.6753585338592529
ENSG00000102225	47225787	ENST00000457458	1087	GGACC	0.7717061042785645	0.5138136148452759
ENSG00000106028	141750432	ENST00000265304	657	GGACA	0.7716285586357117	0.5285038948059082
ENSG00000100612	60144970	ENST00000216500	1471	TGACT	0.7716282606124878	0.803240954875946
ENSG00000151725	184716419	ENST00000281453	666	GAACT	0.7716094851493835	0.38091665506362915
ENSG00000070087	149965354	ENST00000239940	1810	GGACA	0.7715402841567993	0.10132011026144028
ENSG00000196363	134157972	ENST00000358625	1154	AAACT	0.7715017199516296	0.44184714555740356
ENSG00000108961	8289028	ENST00000407006	284	GAACT	0.7714767456054688	0.534987211227417
ENSG00000168883	85637377	ENST00000323701	1045	TGACT	0.7714149355888367	0.829483151435852
ENSG00000196497	24180441	ENST00000558780	3318	AGACT	0.7714139819145203	0.43666815757751465
ENSG00000136827	129822645	ENST00000351698	428	TGACT	0.7713878154754639	0.25625255703926086
ENSG00000183741	38865721	ENST00000407418	1850	TGACT	0.7713475823402405	0.5183862447738647
ENSG00000256028	122981243	ENST00000540866	4424	GAACT	0.7713319063186646	0.40277066826820374
ENSG00000066322	43363540	ENST00000372458	1333	GGACC	0.7712887525558472	0.39027634263038635
ENSG00000143575	154275814	ENST00000531435	1222	GAACT	0.7710999250411987	0.8212769627571106
ENSG00000089685	78224250	ENST00000350051	1243	GAACT	0.7710245251655579	0.5231953859329224
ENSG00000169223	177331691	ENST00000303127	1670	GAACT	0.7710137963294983	0.6692484617233276
ENSG00000161016	144789851	ENST00000528957	948	GGACT	0.7709901928901672	0.7330843210220337
ENSG00000148248	133363341	ENST00000613129	1256	AGACA	0.7709504961967468	0.10788923501968384
ENSG00000168286	67843550	ENST00000303596	1468	GGACC	0.7709408402442932	0.6589032411575317
ENSG00000173456	119337196	ENST00000311413	2669	AGACT	0.770910382270813	0.3793526589870453
ENSG00000168411	74621535	ENST00000361070	4815	GAACT	0.7708218097686768	0.773360013961792
ENSG00000101166	59034750	ENST00000355937	1020	GAACT	0.7706986665725708	0.38760077953338623
ENSG00000205339	9445747	ENST00000379719	3811	GGACA	0.7706040143966675	0.30078405141830444
ENSG00000129968	1877092	ENST00000292577	1474	GGACC	0.7705672979354858	0.6714890003204346
ENSG00000138363	215349184	ENST00000236959	1919	TGACT	0.7705531716346741	0.6396212577819824
ENSG00000154174	100368121	ENST00000284320	2044	GAACT	0.7705003619194031	0.8827929496765137
ENSG00000147649	97725069	ENST00000336273	2475	GAACT	0.7704825401306152	0.6140595078468323
ENSG00000179085	155140211	ENST00000341298	165	GGACT	0.7704144716262817	0.527368426322937
ENSG00000241553	9806562	ENST00000397261	1417	TGACT	0.7703225016593933	0.6796663999557495
ENSG00000168175	55063289	ENST00000395468	866	GGACC	0.7702831029891968	0.4993533194065094
ENSG00000007376	785100	ENST00000007264	1923	GGACC	0.7702744603157043	0.33112651109695435
ENSG00000104886	2233803	ENST00000587962	656	GGACT	0.7702357172966003	0.7306655049324036
ENSG00000196510	110374079	ENST00000455511	1865	GAACC	0.7701631784439087	0.697886049747467
ENSG00000114738	50648773	ENST00000621469	2038	GAACT	0.7701377272605896	0.9543770551681519
ENSG00000205250	67197606	ENST00000379378	1099	GAACT	0.7701351642608643	0.8375595808029175
ENSG00000166347	74253425	ENST00000340533	704	GAACT	0.7701197862625122	0.6534717679023743
ENSG00000113758	177457300	ENST00000309007	2302	GGACT	0.7701132893562317	0.48178616166114807
ENSG00000108039	109864771	ENST00000502935	2533	GAACT	0.770111083984375	0.9178190231323242
ENSG00000163527	31636056	ENST00000295770	2681	AGACT	0.7700852155685425	0.0559510812163353
ENSG00000129968	1877622	ENST00000250974	1065	GGACC	0.7700755000114441	0.40757235884666443
ENSG00000144048	73762791	ENST00000272444	1045	GGACT	0.7699922919273376	0.5131356716156006
ENSG00000198715	156293021	ENST00000614643	1516	GGACA	0.7699518203735352	0.1806129515171051
ENSG00000131871	101274641	ENST00000526049	387	GGACA	0.7699335217475891	0.5087271332740784
ENSG00000115694	241498648	ENST00000316586	1257	GGACT	0.7698009014129639	0.4489620327949524
ENSG00000198715	156292989	ENST00000362007	1302	AAACT	0.7697795629501343	0.7101700901985168
ENSG00000169710	82078948	ENST00000634990	7798	GGACA	0.7697791457176208	0.5483425855636597
ENSG00000155380	112912528	ENST00000369626	3228	AAACT	0.7697569727897644	0.36357149481773376
ENSG00000092621	119744014	ENST00000369409	1683	TGACT	0.7697528004646301	0.7129801511764526
ENSG00000136238	6403160	ENST00000348035	1505	AGACA	0.7697206735610962	0.09724074602127075
ENSG00000010810	111661560	ENST00000354650	2399	GAACC	0.7696861028671265	0.6412022113800049
ENSG00000171135	9893568	ENST00000307768	911	GAACT	0.7696738839149475	0.43250536918640137
ENSG00000197021	149938281	ENST00000370406	530	GGACT	0.7696494460105896	0.2760835289955139
ENSG00000108953	1345200	ENST00000264335	1282	GGACT	0.7696484923362732	0.5668185353279114
ENSG00000179222	51896968	ENST00000326587	1502	TGACT	0.7695952653884888	0.8061071634292603
ENSG00000177479	48983395	ENST00000356401	1945	AGACA	0.7695919871330261	0.3875196874141693
ENSG00000059573	95611370	ENST00000371224	2133	GAACT	0.7695612907409668	0.8007476925849915
ENSG00000174780	56478460	ENST00000342756	1444	GAACA	0.7694757580757141	0.6547364592552185
ENSG00000198937	37483282	ENST00000373408	256	GAACT	0.7694617509841919	0.6238280534744263
ENSG00000185825	153723229	ENST00000345046	423	GGACT	0.7694429755210876	0.6717706918716431
ENSG00000100410	41460176	ENST00000216252	626	AAACT	0.7694426774978638	0.08882544189691544
ENSG00000170779	105011915	ENST00000336219	170	GGACT	0.7694317102432251	0.33564049005508423
ENSG00000140854	57750914	ENST00000379661	768	GGACA	0.7694166302680969	0.5410260558128357
ENSG00000120709	138347139	ENST00000239906	1786	GGACA	0.7694138288497925	0.42557984590530396
ENSG00000137133	35813330	ENST00000461169	377	GGACA	0.7693109512329102	0.6022831201553345
ENSG00000108654	64500696	ENST00000225792	1695	GAACT	0.769271969795227	0.663356363773346
ENSG00000102178	154485107	ENST00000369660	991	TGACA	0.769210696220398	0.7887924313545227
ENSG00000126247	36149840	ENST00000628018	995	GAACT	0.7691888809204102	0.7831626534461975
ENSG00000145741	73505379	ENST00000380591	980	GGACA	0.7690525650978088	0.32430559396743774
ENSG00000198355	49963255	ENST00000360612	1543	TGACC	0.7689895629882812	0.23114046454429626
ENSG00000092010	24137721	ENST00000206451	418	GAACT	0.7689782381057739	0.6951237916946411
ENSG00000163468	156312185	ENST00000295688	1291	GAACT	0.768947422504425	0.7100061178207397
ENSG00000031823	5931492	ENST00000340578	662	AGACT	0.7688705325126648	0.4112119674682617
ENSG00000090263	141010427	ENST00000324787	306	GGACT	0.7688559889793396	0.5216482877731323
ENSG00000188529	23969757	ENST00000343255	2242	TGACT	0.7688553929328918	0.6652427911758423
ENSG00000100664	103342982	ENST00000216554	3901	GAACA	0.7688383460044861	0.5600649118423462
ENSG00000134294	46359155	ENST00000256689	3921	TGACT	0.7687937021255493	0.4870632588863373
ENSG00000213593	57740350	ENST00000529403	1077	TGACT	0.7686809301376343	0.5176311731338501
ENSG00000183574	32138335	ENST00000432616	1101	TGACT	0.7686607241630554	0.5658544301986694
ENSG00000168028	39412358	ENST00000495394	1981	TGACT	0.7685084342956543	0.623713493347168
ENSG00000131508	139626781	ENST00000398733	1049	GGACT	0.7684566378593445	0.651375949382782
ENSG00000116221	54200494	ENST00000360840	327	GGACC	0.7684484720230103	0.2129116952419281
ENSG00000142657	10399670	ENST00000270776	87	GAACT	0.768443763256073	0.7606649994850159
ENSG00000087302	52004527	ENST00000261700	910	GGACT	0.7684086561203003	0.41146230697631836
ENSG00000125912	3209499	ENST00000592737	2658	TGACT	0.7683982849121094	0.7234708070755005
ENSG00000103257	87831363	ENST00000261622	3196	GAACA	0.7682788372039795	0.6427750587463379
ENSG00000010278	6235480	ENST00000610354	636	GAACT	0.76823890209198	0.4644504487514496
ENSG00000059573	95621090	ENST00000371224	1545	TGACT	0.7681635618209839	0.7681498527526855
ENSG00000146834	100431532	ENST00000310512	1901	GGACC	0.7681595087051392	0.565056324005127
ENSG00000091542	18209787	ENST00000399138	2580	GAACT	0.7681215405464172	0.8085843920707703
ENSG00000170689	48622993	ENST00000311177	746	AGACT	0.7680937647819519	0.21684953570365906
ENSG00000107798	89214494	ENST00000336233	1856	GGACA	0.7680739760398865	0.3605242669582367
ENSG00000130731	634913	ENST00000448973	1397	GGACT	0.7680624127388	0.4808688759803772
ENSG00000116685	11920078	ENST00000376572	2327	GAACC	0.7680455446243286	0.29559364914894104
ENSG00000168209	72274283	ENST00000307365	267	GAACT	0.7680255770683289	0.9233404994010925
ENSG00000184220	100176372	ENST00000421999	858	GAACT	0.7680040597915649	0.4994894564151764
ENSG00000138107	102485718	ENST00000369905	394	TGACT	0.7679194211959839	0.5874316096305847
ENSG00000110536	47565729	ENST00000534775	271	GGACT	0.7678427696228027	0.5172830820083618
ENSG00000115806	170949628	ENST00000234160	1048	GAACT	0.7678202986717224	0.7454949021339417
ENSG00000164346	74774036	ENST00000610426	1059	TGACA	0.7677742838859558	0.6861217021942139
ENSG00000116120	222634409	ENST00000281828	851	GAACT	0.7677550911903381	0.6846903562545776
ENSG00000169919	65964332	ENST00000304895	1910	TGACT	0.7677505016326904	0.4164864122867584
ENSG00000204628	181237690	ENST00000376817	777	GAACT	0.7677313089370728	0.866047739982605
ENSG00000102178	154485160	ENST00000369660	938	TGACT	0.7677057385444641	0.46784114837646484
ENSG00000141522	81867860	ENST00000269321	1766	GGACC	0.7676922082901001	0.1555478870868683
ENSG00000101856	119240444	ENST00000217971	574	TGACT	0.7676593065261841	0.7534512281417847
ENSG00000127554	1986054	ENST00000248114	649	GGACA	0.7676092386245728	0.4258451461791992
ENSG00000224032	112161190	ENST00000427306	661	TGACT	0.7674974203109741	0.6629010438919067
ENSG00000165637	75220942	ENST00000313132	849	GGACT	0.767427921295166	0.7898533344268799
ENSG00000138085	27216949	ENST00000611786	1028	GAACT	0.7673363089561462	0.5817697048187256
ENSG00000099817	1088618	ENST00000615234	791	GGACT	0.767279863357544	0.6384153366088867
ENSG00000143486	206611247	ENST00000271764	300	TGACT	0.767200767993927	0.6471482515335083
ENSG00000137154	19378495	ENST00000380384	950	GGACT	0.7672003507614136	0.78364497423172
ENSG00000179134	39385391	ENST00000596271	270	GGACA	0.7671445608139038	0.3627690076828003
ENSG00000116251	6186436	ENST00000234875	661	GAACT	0.767081081867218	0.7866649627685547
ENSG00000102931	57252188	ENST00000219204	682	GGACT	0.7670777440071106	0.806010901927948
ENSG00000123064	113158695	ENST00000306014	2855	AGACA	0.7670273780822754	0.16966024041175842
ENSG00000115457	216661875	ENST00000233809	818	GAACT	0.7668577432632446	0.6877223253250122
ENSG00000116717	67687939	ENST00000370986	1096	TGACT	0.7668011784553528	0.4012276530265808
ENSG00000183155	202881018	ENST00000367262	368	GAACA	0.7667511701583862	0.3040026128292084
ENSG00000174276	65116708	ENST00000310597	1000	AGACC	0.7667374610900879	0.26896679401397705
ENSG00000135069	78329290	ENST00000376588	1384	GAACT	0.7667204737663269	0.6787551045417786
ENSG00000134419	18782969	ENST00000572008	462	GGACT	0.7667151689529419	0.3027400076389313
ENSG00000148229	113408677	ENST00000374169	666	TGACT	0.7667109370231628	0.6879545450210571
ENSG00000239672	51161829	ENST00000475573	574	GAACT	0.7666594386100769	0.703972578048706
ENSG00000074842	4657618	ENST00000262947	944	GGACC	0.7665776014328003	0.7372575998306274
ENSG00000280071	5117118	ENST00000620528	862	GAACT	0.7665413618087769	0.7358134388923645
ENSG00000115091	113957555	ENST00000263238	1676	TGACT	0.7664912939071655	0.6658169627189636
ENSG00000147140	71300129	ENST00000535149	1844	GGACT	0.7664518356323242	0.29601502418518066
ENSG00000152795	82428171	ENST00000349655	377	GAACT	0.766416072845459	0.8499042391777039
ENSG00000278817	136874	ENST00000613204	694	GAACT	0.7663965225219727	0.8439978361129761
ENSG00000182858	49903917	ENST00000330817	1661	GAACC	0.766377329826355	0.4439350962638855
ENSG00000128713	176109437	ENST00000249504	1381	GGACA	0.7663542032241821	0.32299381494522095
ENSG00000130640	133293056	ENST00000543663	1463	GGACA	0.7663408517837524	0.3658505976200104
ENSG00000101365	2660317	ENST00000380843	744	GAACT	0.7662907838821411	0.9223729968070984
ENSG00000243279	49071365	ENST00000553851	1124	TGACT	0.7662843465805054	0.6710683703422546
ENSG00000093010	19968891	ENST00000361682	1352	GAACT	0.7662353515625	0.7281851768493652
ENSG00000135506	57721136	ENST00000315970	2271	GAACT	0.7662264108657837	0.5218911170959473
ENSG00000165119	83968432	ENST00000376263	2593	AAACT	0.766221284866333	0.7467405200004578
ENSG00000188486	119094527	ENST00000530167	940	AGACT	0.7661949992179871	0.10983128845691681
ENSG00000062485	56271791	ENST00000548567	2966	GGACA	0.766149640083313	0.5409647226333618
ENSG00000277936	38123162	ENST00000621878	1232	TGACT	0.7660155892372131	0.6715091466903687
ENSG00000071859	154448946	ENST00000464419	720	GGACA	0.7660120725631714	0.7056719660758972
ENSG00000130935	67737650	ENST00000253247	1475	GAACT	0.7659497857093811	0.7131228446960449
ENSG00000188976	944575	ENST00000477976	3830	GGACA	0.7659274935722351	0.1171327456831932
ENSG00000111775	120440663	ENST00000229379	492	TGACT	0.7658783197402954	0.6794165372848511
ENSG00000175768	37588790	ENST00000377773	430	GGACA	0.7658597230911255	0.44452351331710815
ENSG00000044574	125241157	ENST00000324460	173	GGACT	0.7658066749572754	0.7389535307884216
ENSG00000164754	116847321	ENST00000297338	2362	AAACT	0.7657737731933594	0.3650778532028198
ENSG00000162517	31630686	ENST00000373703	804	GGACA	0.7657688856124878	0.47893404960632324
ENSG00000136718	130347555	ENST00000460766	2123	GAACT	0.765750527381897	0.6311782598495483
ENSG00000154473	123155099	ENST00000368865	390	GGACT	0.765736997127533	0.7468234896659851
ENSG00000136270	45100403	ENST00000258770	1939	GAACT	0.765734076499939	0.4982019364833832
ENSG00000114573	113811429	ENST00000273398	3963	GGACT	0.765718400478363	0.30024296045303345
ENSG00000161618	49470496	ENST00000293350	2600	GGACA	0.7657075524330139	0.39810577034950256
ENSG00000223572	43696100	ENST00000434505	1119	AGACT	0.7657000422477722	0.6346036791801453
ENSG00000243678	51171588	ENST00000512737	666	TGACT	0.7656468749046326	0.5849148035049438
ENSG00000185122	144314314	ENST00000528838	1733	GGACC	0.7655645608901978	0.3676614761352539
ENSG00000091542	18184966	ENST00000399138	727	GAACC	0.7655156850814819	0.44505563378334045
ENSG00000105698	35278761	ENST00000222305	827	AGACT	0.7655129432678223	0.3230080306529999
ENSG00000138942	31204797	ENST00000426256	1098	TAACT	0.765487790107727	0.13196954131126404
ENSG00000143870	10793194	ENST00000272227	502	GAACT	0.7654829025268555	0.8508191108703613
ENSG00000109606	24527891	ENST00000336812	2577	GGACA	0.7654173374176025	0.655937671661377
ENSG00000129351	10685321	ENST00000592763	3421	GGACT	0.7654092907905579	0.7176393270492554
ENSG00000128311	37018536	ENST00000249042	345	GGACA	0.7654079794883728	0.2982676029205322
ENSG00000057757	23786418	ENST00000246151	639	GGACT	0.7653891444206238	0.6608490943908691
ENSG00000182154	137552482	ENST00000371443	1188	GAACT	0.7653494477272034	0.7254705429077148
ENSG00000114631	127672467	ENST00000342480	1843	GGACA	0.7653239965438843	0.3198504149913788
ENSG00000111716	21647002	ENST00000350669	241	GAACT	0.765278160572052	0.6178740859031677
ENSG00000164081	51704065	ENST00000341333	1081	AGACT	0.765259861946106	0.6925269365310669
ENSG00000104341	97805430	ENST00000445593	1129	GAACT	0.7651576995849609	0.7545639276504517
ENSG00000072958	16234564	ENST00000291439	1849	GGACC	0.7651073932647705	0.5193628072738647
ENSG00000147403	154400676	ENST00000482732	1493	TGACT	0.7650827169418335	0.5006328225135803
ENSG00000092010	24137721	ENST00000559123	453	GAACT	0.7649669051170349	0.7766620516777039
ENSG00000182952	26545845	ENST00000377575	815	AGACT	0.7649323344230652	0.32282501459121704
ENSG00000241468	99458201	ENST00000292475	600	TGACT	0.7648094296455383	0.8092437982559204
ENSG00000127337	69390417	ENST00000247843	1054	GAACT	0.7647851705551147	0.5144780874252319
ENSG00000273594	143579739	ENST00000614575	1237	AGACT	0.7647250294685364	0.6228904724121094
ENSG00000140105	100334226	ENST00000392882	2499	GAACT	0.7646980285644531	0.9031233787536621
ENSG00000125818	1164463	ENST00000335877	926	GGACC	0.7646960020065308	0.5624343156814575
ENSG00000124207	49096536	ENST00000262982	3136	GAACT	0.7646613717079163	0.5582877993583679
ENSG00000132305	86151493	ENST00000410111	1592	GAACT	0.7646529078483582	0.8543322682380676
ENSG00000130640	133299475	ENST00000543663	780	GAACT	0.7644837498664856	0.40065422654151917
ENSG00000099800	2427628	ENST00000215570	266	GGACT	0.764477550983429	0.3119715452194214
ENSG00000089248	112022611	ENST00000261735	894	TGACT	0.7644255757331848	0.7082573175430298
ENSG00000187514	231708656	ENST00000341369	140	GAACT	0.7644096612930298	0.8284912109375
ENSG00000101161	63995398	ENST00000266079	797	GGACT	0.7643837928771973	0.7096544504165649
ENSG00000100564	67589931	ENST00000216452	799	TGACT	0.76429682970047	0.6537942886352539
ENSG00000143761	228099067	ENST00000272102	1742	GAACT	0.76427161693573	0.7685853242874146
ENSG00000143621	153668456	ENST00000615950	334	GAACA	0.7642699480056763	0.6550973057746887
ENSG00000131467	42841600	ENST00000441946	1327	GGACT	0.764252781867981	0.3989076018333435
ENSG00000183444	97966773	ENST00000442908	301	GGACA	0.7642353177070618	0.2609979212284088
ENSG00000067167	70573488	ENST00000262213	2738	GAACT	0.7642211318016052	0.7928046584129333
ENSG00000142657	10420140	ENST00000270776	1880	AGACT	0.7641795873641968	0.43878522515296936
ENSG00000159346	202950984	ENST00000340990	385	GAACT	0.7641236186027527	0.811058521270752
ENSG00000197771	119831480	ENST00000369077	2181	GAACT	0.7640261650085449	0.43285083770751953
ENSG00000157191	16449153	ENST00000337132	530	AAACT	0.763982892036438	0.5509686470031738
ENSG00000142252	45090900	ENST00000270257	1032	GAACC	0.7639787793159485	0.5057120323181152
ENSG00000164683	79765356	ENST00000354724	946	AAACT	0.7639361619949341	0.2728540003299713
ENSG00000101084	36612047	ENST00000483815	659	TGACT	0.7639338970184326	0.4476725459098816
ENSG00000168275	234383782	ENST00000366615	442	GGACA	0.7639089822769165	0.2451225221157074
ENSG00000169727	82056471	ENST00000306823	1071	GGACA	0.7638785243034363	0.188984215259552
ENSG00000123374	55967016	ENST00000266970	247	GAACT	0.7638775706291199	0.45488348603248596
ENSG00000122203	176348004	ENST00000298569	1159	GGACT	0.7638713717460632	0.4306778907775879
ENSG00000169813	43387799	ENST00000357065	434	GAACT	0.7638640403747559	0.4894413948059082
ENSG00000103363	2777053	ENST00000494946	74	GAACT	0.7638468146324158	0.677610456943512
ENSG00000077147	96528089	ENST00000371142	1699	TGACT	0.7638465762138367	0.6499397158622742
ENSG00000100294	43141239	ENST00000290429	479	GAACT	0.7638266682624817	0.5195193290710449
ENSG00000133639	92144140	ENST00000256015	817	GAACT	0.7638145685195923	0.1844816654920578
ENSG00000125304	99501542	ENST00000376387	125	AGACT	0.7637537121772766	0.7953378558158875
ENSG00000169718	82058072	ENST00000306796	1501	GGACA	0.7637466192245483	0.3319631516933441
ENSG00000115524	197392203	ENST00000335508	4106	GAACT	0.7637165784835815	0.5293706655502319
ENSG00000183207	49015898	ENST00000595090	1911	TGACT	0.7636875510215759	0.4328843057155609
ENSG00000130311	17320121	ENST00000359866	897	AGACT	0.7634596228599548	0.351416677236557
ENSG00000100462	22920966	ENST00000397441	1976	TGACA	0.7634013295173645	0.5994205474853516
ENSG00000025772	44951982	ENST00000372813	553	GGACT	0.7633668184280396	0.7610237002372742
ENSG00000132522	7313077	ENST00000572172	1304	GGACT	0.7633581161499023	0.6395050287246704
ENSG00000163882	184368465	ENST00000429568	746	AGACA	0.7633568644523621	0.05905494838953018
ENSG00000162783	181089855	ENST00000367577	1143	GAACC	0.7632584571838379	0.20205923914909363
ENSG00000132383	1888724	ENST00000254719	1533	GAACT	0.7632495164871216	0.5474473237991333
ENSG00000164967	34610926	ENST00000378959	447	GGACC	0.7632476687431335	0.3349352777004242
ENSG00000092621	119744014	ENST00000369407	2980	TGACT	0.7632042169570923	0.5990288257598877
ENSG00000142444	10930121	ENST00000270502	1291	AAACT	0.7631722688674927	0.3477233052253723
ENSG00000055950	100986493	ENST00000318364	792	AGACT	0.7631662487983704	0.3565654456615448
ENSG00000169976	144095241	ENST00000367569	332	GAACT	0.7631160616874695	0.23556499183177948
ENSG00000147140	71300008	ENST00000373841	1445	GAACT	0.7631104588508606	0.7010396122932434
ENSG00000063241	55453120	ENST00000085068	990	AAACT	0.763093113899231	0.41086047887802124
ENSG00000197894	99072260	ENST00000296412	1332	GGACA	0.7630468010902405	0.43167972564697266
ENSG00000065427	75629519	ENST00000302445	1486	TGACT	0.7630276679992676	0.5923042893409729
ENSG00000118816	77047205	ENST00000237654	2724	GAACT	0.7630069851875305	0.5944677591323853
ENSG00000091483	241512083	ENST00000366560	477	GAACT	0.7629767656326294	0.8124328851699829
ENSG00000197157	127721330	ENST00000354725	1275	GAACT	0.7628090381622314	0.5917683839797974
ENSG00000198952	156266036	ENST00000361813	1744	GGACA	0.7627221941947937	0.43464598059654236
ENSG00000158864	161206413	ENST00000367993	656	GGACC	0.7626875042915344	0.6066585779190063
ENSG00000105281	46788488	ENST00000542575	106	GGACC	0.7626827955245972	0.49516087770462036
ENSG00000131043	36256810	ENST00000320849	2306	AGACT	0.7626474499702454	0.7557424306869507
ENSG00000160014	46601397	ENST00000291295	161	GAACC	0.7625530958175659	0.494642436504364
ENSG00000134684	32775586	ENST00000373477	2890	GGACT	0.7625101804733276	0.33475226163864136
ENSG00000188290	999043	ENST00000481869	960	AGACT	0.7623909711837769	0.43543991446495056
ENSG00000103549	30774553	ENST00000493683	3616	AGACT	0.7623797655105591	0.2675725519657135
ENSG00000180198	28535070	ENST00000373832	643	GGACT	0.7623604536056519	0.4151538908481598
ENSG00000133773	82352935	ENST00000256151	1353	GAACT	0.7623376846313477	0.7022414803504944
ENSG00000113845	119523768	ENST00000494664	1071	GAACT	0.7622760534286499	0.437694251537323
ENSG00000043355	99986302	ENST00000376335	2511	AGACT	0.7622393369674683	0.1249726265668869
ENSG00000105887	135928483	ENST00000393085	2015	GGACT	0.7622235417366028	0.5759536623954773
ENSG00000213246	58346166	ENST00000577396	723	GAACT	0.7621865272521973	0.6291025280952454
ENSG00000148362	136993921	ENST00000371620	756	GGACT	0.7621785402297974	0.520473301410675
ENSG00000108528	4938896	ENST00000225665	668	TGACT	0.7621318101882935	0.8783552050590515
ENSG00000160213	43774196	ENST00000291568	478	TGACT	0.7620593905448914	0.5975868105888367
ENSG00000106636	44212391	ENST00000223369	792	AGACT	0.7620075345039368	0.46149569749832153
ENSG00000140988	1962544	ENST00000533872	856	TGACT	0.7618951201438904	0.8921617269515991
ENSG00000203879	154438584	ENST00000447750	441	GAACC	0.7618869543075562	0.6641566157341003
ENSG00000179051	17408371	ENST00000375436	2475	GAACC	0.761863648891449	0.4293796420097351
ENSG00000068438	48478013	ENST00000348411	288	GGACT	0.7617979049682617	0.8889324069023132
ENSG00000198952	156263427	ENST00000361813	2143	GGACC	0.7617438435554504	0.719810962677002
ENSG00000115694	241500744	ENST00000316586	663	GGACT	0.7616782188415527	0.6577807068824768
ENSG00000132507	7311909	ENST00000336452	701	GGACT	0.7616121172904968	0.731005847454071
ENSG00000138074	27207663	ENST00000310574	461	AGACA	0.7616036534309387	0.2052299529314041
ENSG00000112578	41930740	ENST00000230340	1050	GGACT	0.7615906000137329	0.6157714128494263
ENSG00000058262	128070475	ENST00000483956	1837	GGACA	0.7615447640419006	0.39949122071266174
ENSG00000139514	29513389	ENST00000380752	3367	TGACA	0.7615219950675964	0.4584828317165375
ENSG00000198435	137300901	ENST00000356628	1350	AAACT	0.7614957094192505	0.48688745498657227
ENSG00000170142	23891162	ENST00000452012	1011	GGACT	0.7614706754684448	0.6258258819580078
ENSG00000143198	165655545	ENST00000367889	939	TGACT	0.7613874673843384	0.5115635395050049
ENSG00000164045	48158251	ENST00000302506	2677	GAACT	0.7611830234527588	0.7685279846191406
ENSG00000239264	7910722	ENST00000379757	92	TGACT	0.7611736059188843	0.7958856821060181
ENSG00000128039	55370193	ENST00000264228	1286	AAACT	0.7611719965934753	0.29283252358436584
ENSG00000104805	48923127	ENST00000405315	2422	GGACC	0.7611435651779175	0.6944290399551392
ENSG00000109062	74768638	ENST00000262613	1253	GAACT	0.7610980868339539	0.6504069566726685
ENSG00000185624	81843640	ENST00000331483	2121	AGACA	0.7609876394271851	0.30988413095474243
ENSG00000131100	17601104	ENST00000253413	536	GGACT	0.760971188545227	0.670605480670929
ENSG00000143222	161158523	ENST00000368003	780	GGACC	0.7609608769416809	0.37607279419898987
ENSG00000168802	69118665	ENST00000448552	2247	GAACT	0.7609267234802246	0.4480656683444977
ENSG00000159131	33528276	ENST00000381815	1071	GGACT	0.7608730792999268	0.7000313997268677
ENSG00000100823	20457508	ENST00000216714	1224	TGACA	0.7608250379562378	0.6161531209945679
ENSG00000159461	56362278	ENST00000290649	2773	GGACT	0.7608222961425781	0.49088773131370544
ENSG00000198888	4129	ENST00000361390	822	GAACA	0.7607945203781128	0.7092273235321045
ENSG00000106105	30616016	ENST00000389266	1392	GGACA	0.7607672810554504	0.8405268788337708
ENSG00000132153	47846329	ENST00000457607	1352	GAACT	0.7607435584068298	0.8745443224906921
ENSG00000090861	70265612	ENST00000261772	1416	TGACT	0.760728657245636	0.8306375741958618
ENSG00000101161	63994995	ENST00000266079	628	GAACC	0.7606833577156067	0.5218082666397095
ENSG00000166913	44901644	ENST00000353703	324	GAACT	0.7606790661811829	0.7272170782089233
ENSG00000104960	49854995	ENST00000391842	645	GAACT	0.7605681419372559	0.749248206615448
ENSG00000143155	168200086	ENST00000367833	1003	GGACA	0.7604331970214844	0.37800541520118713
ENSG00000112118	52264570	ENST00000616552	2651	GAACT	0.7604284286499023	0.5249515771865845
ENSG00000104341	97852287	ENST00000445593	2446	TGACT	0.7604198455810547	0.7114080190658569
ENSG00000099901	20127173	ENST00000402752	949	GAACT	0.7604188919067383	0.6398600935935974
ENSG00000170266	32997055	ENST00000307363	2168	GGACC	0.7604027986526489	0.14517898857593536
ENSG00000180879	153798489	ENST00000320857	1661	GGACT	0.7603651285171509	0.46845540404319763
ENSG00000068120	42565545	ENST00000393818	1917	GGACT	0.7603426575660706	0.5786812901496887
ENSG00000196998	49074810	ENST00000376372	1257	TGACT	0.7603378295898438	0.46144071221351624
ENSG00000130175	11446282	ENST00000592741	846	TGACT	0.7603164911270142	0.6743354797363281
ENSG00000165644	75235272	ENST00000372538	405	GGACC	0.7602227330207825	0.24320848286151886
ENSG00000179222	51896710	ENST00000375695	1375	GAACC	0.7602218985557556	0.310182124376297
ENSG00000128039	55369871	ENST00000264228	964	AGACT	0.7601668238639832	0.6754695177078247
ENSG00000110104	60842439	ENST00000227520	368	AGACA	0.7600455284118652	0.5932080745697021
ENSG00000161016	144789851	ENST00000529163	471	GGACT	0.7600149512290955	0.5451186895370483
ENSG00000155368	119372358	ENST00000535757	547	AAACT	0.7599168419837952	0.5734643936157227
ENSG00000132153	47846946	ENST00000457607	1969	GGACA	0.7598868608474731	0.10273151099681854
ENSG00000106263	2355394	ENST00000360876	528	GGACT	0.7598851919174194	0.5233591198921204
ENSG00000143149	165662322	ENST00000354775	2589	GAACT	0.7598826885223389	0.7779813408851624
ENSG00000174917	5678484	ENST00000309324	833	GGACT	0.7598749399185181	0.5439556837081909
ENSG00000168040	70206498	ENST00000301838	948	GGACC	0.7598486542701721	0.46428361535072327
ENSG00000273607	23766205	ENST00000620558	420	GGACT	0.7597990036010742	0.697571337223053
ENSG00000122674	5923536	ENST00000325974	1321	TGACT	0.7597614526748657	0.3802156448364258
ENSG00000101391	33359062	ENST00000357886	1940	GGACT	0.7597339749336243	0.7096208930015564
ENSG00000109084	28327423	ENST00000226230	1305	AAACT	0.759704053401947	0.3058231472969055
ENSG00000116729	68126005	ENST00000262348	2100	AAACT	0.7596370577812195	0.3849632143974304
ENSG00000101365	2660317	ENST00000488299	819	GAACT	0.7595979571342468	0.8019533157348633
ENSG00000005893	120442628	ENST00000200639	1035	GAACA	0.7595406770706177	0.3017386496067047
ENSG00000108523	4940792	ENST00000262482	538	GGACC	0.7595378756523132	0.2983403205871582
ENSG00000008018	170535224	ENST00000262193	820	GGACT	0.7595332264900208	0.5898696184158325
ENSG00000171720	141621232	ENST00000305264	1602	GGACA	0.7594949007034302	0.11456338316202164
ENSG00000181610	57839779	ENST00000313608	622	GGACC	0.759477972984314	0.12680453062057495
ENSG00000239779	74460814	ENST00000233615	1216	GGACT	0.7594577074050903	0.44810017943382263
ENSG00000165732	68983653	ENST00000354185	3290	GGACT	0.7593750953674316	0.3824598789215088
ENSG00000184110	28724683	ENST00000566501	1508	GGACT	0.7593176960945129	0.8550491333007812
ENSG00000157456	59124936	ENST00000288207	1446	GAACT	0.7592976093292236	0.3983690142631531
ENSG00000182934	126266840	ENST00000332118	763	GAACT	0.7592707872390747	0.4333968162536621
ENSG00000176022	1232391	ENST00000379198	126	GGACC	0.7592000961303711	0.4158861041069031
ENSG00000135778	232970026	ENST00000366628	498	GGACT	0.7591915130615234	0.2782459557056427
ENSG00000185624	81845960	ENST00000575069	1162	GGACT	0.7591882348060608	0.7707310318946838
ENSG00000103495	29810477	ENST00000322945	1844	GGACA	0.7591145634651184	0.26766157150268555
ENSG00000131467	42841600	ENST00000293362	986	GGACT	0.7590779066085815	0.29570525884628296
ENSG00000163041	226065707	ENST00000366815	336	GAACT	0.759019672870636	0.7486227750778198
ENSG00000131148	85780448	ENST00000253457	648	GGACT	0.7590014934539795	0.7158011198043823
ENSG00000143252	161356738	ENST00000367975	451	GAACT	0.7589834928512573	0.6207150220870972
ENSG00000155506	154817417	ENST00000336314	6404	GGACA	0.7589815855026245	0.24792495369911194
ENSG00000215021	6970533	ENST00000543465	183	GAACT	0.7589738965034485	0.6293644905090332
ENSG00000198833	89329753	ENST00000435041	1161	TGACT	0.7589559555053711	0.4457792341709137
ENSG00000135624	73239673	ENST00000539919	275	GGACT	0.7587937116622925	0.6509298086166382
ENSG00000011304	808663	ENST00000635647	1879	GGACT	0.7587904930114746	0.5046113729476929
ENSG00000162236	62807351	ENST00000294179	1339	GAACT	0.7587658166885376	0.9103066325187683
ENSG00000132463	70820653	ENST00000254799	1794	AAACT	0.7586909532546997	0.1734296977519989
ENSG00000022267	136207872	ENST00000394155	740	GGACT	0.7586672306060791	0.7126705050468445
ENSG00000172922	65719787	ENST00000528220	719	GGACT	0.7586196660995483	0.36358124017715454
ENSG00000141002	89905093	ENST00000263347	1706	GAACC	0.7586115598678589	0.6087460517883301
ENSG00000130159	11514165	ENST00000270517	288	GAACA	0.7586050033569336	0.5737365484237671
ENSG00000114631	127660642	ENST00000342480	652	TGACT	0.7585269212722778	0.36773350834846497
ENSG00000100823	20456742	ENST00000555414	536	GAACT	0.7585194110870361	0.5541974306106567
ENSG00000183258	177511798	ENST00000505081	2728	GGACT	0.7584993839263916	0.47431546449661255
ENSG00000180185	1828544	ENST00000427358	1603	AAACT	0.7584500908851624	0.3709269165992737
ENSG00000065154	124398059	ENST00000368845	1295	GGACT	0.7584177255630493	0.3558635115623474
ENSG00000170540	18792052	ENST00000304414	2023	GAACT	0.7583781480789185	0.7592835426330566
ENSG00000167526	89563056	ENST00000311528	725	GGACT	0.7583426237106323	0.420860230922699
ENSG00000131871	101274488	ENST00000526049	444	AGACA	0.7583400011062622	0.73659348487854
ENSG00000167272	120579110	ENST00000357500	735	GAACT	0.7582855224609375	0.30126672983169556
ENSG00000254870	31531341	ENST00000376185	1468	GAACT	0.7582667469978333	0.8754966855049133
ENSG00000102158	77827049	ENST00000358075	3361	TGACT	0.7582579851150513	0.4063352644443512
ENSG00000135486	54281495	ENST00000546500	739	GGACT	0.758240282535553	0.6815145015716553
ENSG00000079999	10489314	ENST00000393623	1832	GGACC	0.7582262754440308	0.4414064884185791
ENSG00000198546	133313037	ENST00000361518	1398	GGACC	0.7581996917724609	0.3801758289337158
ENSG00000214087	81681557	ENST00000397498	843	AAACT	0.7581893801689148	0.18588289618492126
ENSG00000103121	80997384	ENST00000570195	183	TGACT	0.7581032514572144	0.5717734098434448
ENSG00000113312	160043158	ENST00000231238	639	TGACT	0.7580602169036865	0.3040156662464142
ENSG00000152234	46098175	ENST00000398752	178	GGACT	0.7579716444015503	0.5831981897354126
ENSG00000113269	180013207	ENST00000521389	962	GAACT	0.7579562067985535	0.6805739402770996
ENSG00000169738	82037120	ENST00000579334	478	GAACT	0.7579277753829956	0.6148569583892822
ENSG00000274779	15341685	ENST00000619292	2181	GAACT	0.7579238414764404	0.5741651058197021
ENSG00000153044	69210222	ENST00000283006	1253	GAACT	0.7578806281089783	0.8571691513061523
ENSG00000100813	23058775	ENST00000557515	2539	GGACT	0.7578622102737427	0.8966535329818726
ENSG00000174243	48829861	ENST00000308025	3150	GAACT	0.7577865719795227	0.6376299858093262
ENSG00000166173	70851625	ENST00000344870	328	TGACT	0.7576797604560852	0.3054717183113098
ENSG00000159461	56362861	ENST00000290649	2190	TGACT	0.7576512098312378	0.28438320755958557
ENSG00000161654	44036067	ENST00000591247	1051	AGACT	0.7575876712799072	0.4242900311946869
ENSG00000168264	234607033	ENST00000366609	1898	AGACT	0.7575856447219849	0.15340204536914825
ENSG00000111725	119680712	ENST00000229328	1691	GGACT	0.7575341463088989	0.20060710608959198
ENSG00000278615	62663007	ENST00000524958	462	AGACT	0.7575139403343201	0.5060483813285828
ENSG00000144136	112663741	ENST00000272542	3294	GAACT	0.7574945688247681	0.6540806889533997
ENSG00000112245	63580206	ENST00000370651	1706	GAACT	0.7574830651283264	0.47156548500061035
ENSG00000116521	155262230	ENST00000302631	29	GGACT	0.7573548555374146	0.45353394746780396
ENSG00000165732	68983257	ENST00000354185	2894	GAACA	0.7573208808898926	0.7451866865158081
ENSG00000223572	43695759	ENST00000413453	1039	GGACT	0.7572895288467407	0.6441560387611389
ENSG00000161016	144789851	ENST00000526668	633	GGACT	0.7572470307350159	0.6657450795173645
ENSG00000119333	128636954	ENST00000372715	569	GAACT	0.7571380138397217	0.6959066390991211
ENSG00000276726	4458316	ENST00000612103	2344	GAACT	0.757129967212677	0.6232349872589111
ENSG00000221914	26370650	ENST00000380737	1909	TGACT	0.7571038007736206	0.08008243143558502
ENSG00000171612	9582542	ENST00000302692	1216	AAACT	0.7570986747741699	0.13163882493972778
ENSG00000171861	792230	ENST00000304478	1529	GAACA	0.7570147514343262	0.43788251280784607
ENSG00000089280	31190759	ENST00000254108	1414	GAACT	0.7569485306739807	0.7803000211715698
ENSG00000144381	197497332	ENST00000388968	502	TGACT	0.7568821907043457	0.5455277562141418
ENSG00000183207	49003301	ENST00000596247	103	GGACT	0.7568721771240234	0.6804488301277161
ENSG00000164683	79764204	ENST00000354724	2098	GAACT	0.7567991018295288	0.577917218208313
ENSG00000104980	7927092	ENST00000595831	1440	AGACT	0.7567941546440125	0.1621667444705963
ENSG00000161203	184182861	ENST00000382456	1473	GAACT	0.756773829460144	0.7586597204208374
ENSG00000125977	34103538	ENST00000374980	442	GAACT	0.7567681074142456	0.690102219581604
ENSG00000166598	103932892	ENST00000548462	438	TGACT	0.7566973567008972	0.6297182440757751
ENSG00000154813	16260679	ENST00000488423	429	AGACA	0.7566618919372559	0.078715480864048
ENSG00000125651	6379604	ENST00000394456	2695	AGACT	0.756605863571167	0.7355035543441772
ENSG00000107341	33917817	ENST00000263228	1487	GGACA	0.7565801739692688	0.5379160046577454
ENSG00000168936	1716087	ENST00000303277	2542	GAACT	0.7565203309059143	0.566048800945282
ENSG00000176619	2428211	ENST00000325327	4625	TGACT	0.756477952003479	0.908978283405304
ENSG00000137200	37479213	ENST00000373451	2496	GGACT	0.7564608454704285	0.6604398488998413
ENSG00000134851	55396064	ENST00000381334	107	TGACT	0.7564586400985718	0.21906375885009766
ENSG00000149925	30067501	ENST00000395248	1307	GAACC	0.7564471364021301	0.735135018825531
ENSG00000165175	38805610	ENST00000614558	2862	AAACT	0.7564326524734497	0.6080078482627869
ENSG00000138073	27131241	ENST00000468045	2571	TGACT	0.7564200758934021	0.46114206314086914
ENSG00000167645	38309056	ENST00000337679	400	GGACT	0.7563654184341431	0.5138742923736572
ENSG00000102393	101397901	ENST00000218516	1219	GGACT	0.7562898397445679	0.43551501631736755
ENSG00000126016	112775873	ENST00000304758	5517	GGACT	0.7562742233276367	0.6984332203865051
ENSG00000105771	43731400	ENST00000270066	2101	TGACT	0.7562735080718994	0.5480140447616577
ENSG00000160113	17245057	ENST00000291442	883	GGACT	0.7561846971511841	0.6997606158256531
ENSG00000238227	136115104	ENST00000418388	2299	GGACT	0.7561658024787903	0.45027559995651245
ENSG00000067225	72210364	ENST00000335181	464	GAACT	0.7561652064323425	0.7812903523445129
ENSG00000115844	172099773	ENST00000234198	2118	GGACT	0.7561309933662415	0.6302507519721985
ENSG00000109445	141234149	ENST00000262990	1350	GAACT	0.7560867071151733	0.36974185705184937
ENSG00000149923	30085202	ENST00000279387	1231	GGACT	0.7560662031173706	0.31129756569862366
ENSG00000108654	64500072	ENST00000225792	2097	GGACT	0.756033718585968	0.22717304527759552
ENSG00000183011	7857062	ENST00000575071	316	TGACT	0.755977988243103	0.7073933482170105
ENSG00000108468	48070431	ENST00000225603	1852	GAACA	0.7558809518814087	0.6402913928031921
ENSG00000243279	49071807	ENST00000553851	682	GGACC	0.7558780908584595	0.5432742238044739
ENSG00000102393	101400725	ENST00000493905	584	GGACT	0.7558723092079163	0.7806839942932129
ENSG00000140406	81003254	ENST00000267984	2310	GAACT	0.7558653950691223	0.7058295011520386
ENSG00000126005	35277401	ENST00000424358	615	GGACA	0.7557820081710815	0.5780296921730042
ENSG00000086065	33280907	ENST00000223500	844	GGACT	0.755757212638855	0.194605752825737
ENSG00000172113	48294421	ENST00000421967	846	TGACT	0.7557471990585327	0.6617602109909058
ENSG00000278087	16355931	ENST00000611106	2182	GAACT	0.7556518316268921	0.5922349095344543
ENSG00000168256	42025564	ENST00000307641	2867	GGACA	0.7555416822433472	0.34149518609046936
ENSG00000182149	71928318	ENST00000378799	1961	TGACT	0.7555323839187622	0.33305034041404724
ENSG00000130165	11553452	ENST00000252445	609	GAACT	0.7554994225502014	0.6222459673881531
ENSG00000119953	110295309	ENST00000369603	701	GAACT	0.7554196715354919	0.27248209714889526
ENSG00000085662	134445262	ENST00000285930	963	GAACT	0.7553211450576782	0.6842860579490662
ENSG00000126261	34433353	ENST00000246548	368	TGACT	0.7552774548530579	0.6780816912651062
ENSG00000105647	18169370	ENST00000222254	2862	GGACC	0.7552205324172974	0.29200059175491333
ENSG00000196305	92210641	ENST00000627121	4156	TAACT	0.7552151679992676	0.5637165307998657
ENSG00000148803	133357240	ENST00000368552	118	GAACT	0.7551854848861694	0.5833824872970581
ENSG00000165629	7807723	ENST00000356708	1070	AAACT	0.7551805377006531	0.7268611788749695
ENSG00000198876	34087065	ENST00000361264	2988	GAACT	0.7550657987594604	0.44808530807495117
ENSG00000182544	53252845	ENST00000329548	200	TGACT	0.7550342679023743	0.5274203419685364
ENSG00000158435	101257926	ENST00000289382	812	GGACA	0.7550322413444519	0.20039382576942444
ENSG00000167699	776919	ENST00000301329	295	GAACT	0.7550158500671387	0.8771077394485474
ENSG00000150991	124913291	ENST00000339647	1044	TGACT	0.7550141215324402	0.6962575912475586
ENSG00000165898	74494913	ENST00000556816	432	GAACT	0.7549713850021362	0.6791094541549683
ENSG00000115677	241235166	ENST00000391975	3326	GGACT	0.7549282908439636	0.8314018249511719
ENSG00000062485	56276080	ENST00000548567	976	GGACT	0.7548898458480835	0.6133320927619934
ENSG00000122140	135504613	ENST00000241600	1450	GGACA	0.754838764667511	0.49132195115089417
ENSG00000176903	73713593	ENST00000316836	779	GAACT	0.7548109889030457	0.7117758989334106
ENSG00000113552	142002099	ENST00000311337	842	GGACC	0.7548033595085144	0.49776849150657654
ENSG00000166197	102162847	ENST00000405356	2942	GGACT	0.7547662258148193	0.5023495554924011
ENSG00000088205	117824705	ENST00000263239	1330	GAACA	0.7546666860580444	0.6397179961204529
ENSG00000120656	28605448	ENST00000373824	532	GAACA	0.7546478509902954	0.515029788017273
ENSG00000120509	70287798	ENST00000239666	393	GGACT	0.7546291947364807	0.6020036339759827
ENSG00000100221	38686633	ENST00000216039	2557	GGACC	0.7546010613441467	0.2603664994239807
ENSG00000182307	145054235	ENST00000331434	881	GGACT	0.7545906901359558	0.4709509015083313
ENSG00000143179	165908028	ENST00000367879	1293	AAACT	0.7544888854026794	0.3291371166706085
ENSG00000035141	70296197	ENST00000037869	1587	AGACA	0.7544752359390259	0.8900607228279114
ENSG00000155368	119372322	ENST00000355857	398	AGACT	0.7544676661491394	0.029247308149933815
ENSG00000138085	27216949	ENST00000606999	748	GAACT	0.7544402480125427	0.6259138584136963
ENSG00000175334	66003831	ENST00000312175	836	GGACT	0.7544253468513489	0.07322368770837784
ENSG00000204469	31637056	ENST00000376007	6363	GAACT	0.7544111013412476	0.5174496173858643
ENSG00000111142	95514049	ENST00000323666	1810	GGACA	0.7544078826904297	0.41831621527671814
ENSG00000180879	153798489	ENST00000370086	626	GGACT	0.7543894648551941	0.7967137098312378
ENSG00000103266	682482	ENST00000565677	1295	GGACT	0.7543827891349792	0.4952462315559387
ENSG00000168264	234607507	ENST00000366610	1376	GAACC	0.7542312741279602	0.3482569754123688
ENSG00000122026	27256551	ENST00000319826	788	GGACC	0.7542099356651306	0.14544692635536194
ENSG00000092621	119744014	ENST00000641023	1883	TGACT	0.7542014718055725	0.687555193901062
ENSG00000176101	137189907	ENST00000459860	706	GGACA	0.7541826367378235	0.21680350601673126
ENSG00000137161	42939062	ENST00000372836	1478	GAACT	0.7541743516921997	0.6132305264472961
ENSG00000197102	102050490	ENST00000360184	14031	GGACT	0.7541389465332031	0.516039252281189
ENSG00000128714	176094659	ENST00000392539	960	TGACC	0.7540335655212402	0.13247302174568176
ENSG00000092841	56159619	ENST00000348108	112	GAACA	0.7540298700332642	0.7120639085769653
ENSG00000282034	30739651	ENST00000380361	9079	GGACC	0.753980278968811	0.44769543409347534
ENSG00000125743	45687530	ENST00000588301	634	GAACT	0.753898561000824	0.8757244348526001
ENSG00000111832	116590340	ENST00000466444	698	GAACT	0.7538435459136963	0.6162073016166687
ENSG00000063245	55694915	ENST00000270460	1764	GGACT	0.7538310289382935	0.7839298248291016
ENSG00000122952	56360326	ENST00000494312	121	GAACT	0.7537099123001099	0.6434503793716431
ENSG00000129351	10685321	ENST00000407004	3226	GGACT	0.7536574602127075	0.6882773041725159
ENSG00000117748	27894063	ENST00000373912	976	GAACT	0.7536545991897583	0.6492682099342346
ENSG00000156976	186789213	ENST00000425053	1308	AGACT	0.7536412477493286	0.08410706371068954
ENSG00000109062	74769036	ENST00000262613	1651	TGACT	0.7536031603813171	0.3268882632255554
ENSG00000054598	1613193	ENST00000380874	3221	GGACT	0.7535704374313354	0.7022238969802856
ENSG00000176095	49727252	ENST00000321599	1497	TGACT	0.7535089254379272	0.6653064489364624
ENSG00000241973	20707925	ENST00000255882	6517	GAACC	0.7534857988357544	0.8727904558181763
ENSG00000181163	171410751	ENST00000351986	1103	GAACT	0.7534681558609009	0.7254542112350464
ENSG00000103257	87831363	ENST00000565644	2642	GAACA	0.7534092664718628	0.4464542865753174
ENSG00000196262	44801403	ENST00000468812	523	TGACT	0.7534041404724121	0.4551606774330139
ENSG00000053501	17218390	ENST00000263897	467	GAACT	0.7533684968948364	0.7414489388465881
ENSG00000134375	201969932	ENST00000367287	929	GAACT	0.753352165222168	0.8160344958305359
ENSG00000119396	121179393	ENST00000373840	2888	TGACT	0.7532868981361389	0.5929497480392456
ENSG00000099194	100363098	ENST00000370355	3625	GAACT	0.7532787919044495	0.5832411050796509
ENSG00000108784	42544171	ENST00000225927	2265	AGACA	0.7532659769058228	0.1870700567960739
ENSG00000147140	71300129	ENST00000276079	1673	GGACT	0.7532600164413452	0.2820304334163666
ENSG00000071127	10075392	ENST00000382452	2089	GGACA	0.7532392144203186	0.5498726963996887
ENSG00000120942	11285821	ENST00000376810	1032	GGACA	0.7531929016113281	0.6196296811103821
ENSG00000048828	93566004	ENST00000277165	5014	GAACT	0.7531143426895142	0.6099986433982849
ENSG00000143878	20448822	ENST00000272233	1748	GAACT	0.753068745136261	0.4536725580692291
ENSG00000164111	121672606	ENST00000296511	837	GAACT	0.7530512809753418	0.5596500635147095
ENSG00000149925	30067549	ENST00000627059	1298	GAACC	0.7530359625816345	0.7239715456962585
ENSG00000169180	28125836	ENST00000565698	1936	GAACA	0.753017246723175	0.6931490898132324
ENSG00000125445	75266098	ENST00000245539	1130	GAACT	0.7529980540275574	0.7132347822189331
ENSG00000100664	103334512	ENST00000216554	382	GGACT	0.7529050707817078	0.6670730113983154
ENSG00000164818	785977	ENST00000297440	2911	GAACT	0.7529006004333496	0.2742653489112854
ENSG00000182287	15826770	ENST00000329235	1272	GGACT	0.7528120279312134	0.3383628726005554
ENSG00000146729	55999254	ENST00000322090	1071	GGACT	0.7528032064437866	0.7223225831985474
ENSG00000153879	33379800	ENST00000284000	1222	AGACC	0.7527886033058167	0.33775559067726135
ENSG00000175567	73975575	ENST00000310473	1573	GAACT	0.7527170777320862	0.38261085748672485
ENSG00000197976	1602152	ENST00000313871	2841	AAACT	0.7526677250862122	0.31701532006263733
ENSG00000119335	128694919	ENST00000322030	1445	AAACT	0.7526130080223083	0.24474743008613586
ENSG00000100664	103342405	ENST00000216554	3324	TGACT	0.7525816559791565	0.7397388219833374
ENSG00000004961	11121713	ENST00000380762	905	GGACT	0.7525739669799805	0.27739542722702026
ENSG00000111666	101714545	ENST00000229266	697	GAACT	0.7525430917739868	0.6127225756645203
ENSG00000171222	35954184	ENST00000305978	334	TAACT	0.7525192499160767	0.22284522652626038
ENSG00000132768	43971821	ENST00000255108	1090	TGACT	0.7524924874305725	0.6047950983047485
ENSG00000057608	5785162	ENST00000380191	989	GAACT	0.7524747848510742	0.776661217212677
ENSG00000160948	144425701	ENST00000377348	284	GGACT	0.7523478269577026	0.6893888711929321
ENSG00000148730	70423649	ENST00000373218	2287	GAACT	0.7520432472229004	0.6617494821548462
ENSG00000147140	71300318	ENST00000535149	2033	TGACT	0.7520030736923218	0.5482190251350403
ENSG00000104341	97852385	ENST00000619747	2544	GAACT	0.7519440054893494	0.9151021838188171
ENSG00000156858	30656345	ENST00000542965	2247	GGACA	0.7518771886825562	0.1449851244688034
ENSG00000130479	17727819	ENST00000324096	2585	AGACA	0.7518746852874756	0.4275074601173401
ENSG00000100263	29260482	ENST00000216085	1251	GGACT	0.7517989873886108	0.42095479369163513
ENSG00000156482	98042703	ENST00000287038	354	GAACT	0.7517702579498291	0.6979678273200989
ENSG00000069998	17137715	ENST00000336737	1603	GGACT	0.7516800761222839	0.39784276485443115
ENSG00000100401	41245733	ENST00000356244	2937	GGACT	0.7516459822654724	0.48296865820884705
ENSG00000179431	35620543	ENST00000317811	2124	AGACC	0.751637876033783	0.3534746766090393
ENSG00000156709	130156569	ENST00000535724	371	GAACT	0.7516120672225952	0.6103719472885132
ENSG00000167695	737934	ENST00000308278	530	GAACC	0.7516031265258789	0.6299630403518677
ENSG00000065526	15939828	ENST00000375759	11599	TGACA	0.7515849471092224	0.5514456033706665
ENSG00000140350	68779222	ENST00000465139	1752	GGACC	0.7515686750411987	0.4922765791416168
ENSG00000176894	132704944	ENST00000317479	909	GGACC	0.7515522837638855	0.6562090516090393
ENSG00000069011	135027945	ENST00000265340	2195	GAACA	0.7515000104904175	0.745229959487915
ENSG00000196998	49074764	ENST00000376372	1303	GAACT	0.7514864206314087	0.6111916303634644
ENSG00000159111	47826661	ENST00000351111	513	GGACT	0.7514282464981079	0.8045307397842407
ENSG00000074842	4657602	ENST00000262947	960	GAACT	0.7513697147369385	0.6358014345169067
ENSG00000162062	2464656	ENST00000569994	1849	GAACC	0.7513104677200317	0.4366931915283203
ENSG00000004455	33010522	ENST00000373449	1047	GGACT	0.7512820363044739	0.6089009642601013
ENSG00000062822	50418005	ENST00000613923	3528	GGACT	0.7512481212615967	0.6503073573112488
ENSG00000104852	49108328	ENST00000595231	1395	GGACA	0.7510823011398315	0.4256466031074524
ENSG00000143727	272089	ENST00000272065	262	TGACT	0.7510288953781128	0.6910083889961243
ENSG00000011260	51280397	ENST00000225298	1178	GAACT	0.7509168386459351	0.3837786316871643
ENSG00000136997	127736531	ENST00000621592	462	GGACA	0.7508962154388428	0.2799205183982849
ENSG00000150991	124912607	ENST00000536769	2741	TGACT	0.7505646347999573	0.7603110074996948
ENSG00000163832	47495961	ENST00000296149	1079	GGACC	0.7505612969398499	0.2594304084777832
ENSG00000167526	89563290	ENST00000393099	1132	TGACT	0.750519335269928	0.47657689452171326
ENSG00000141568	82602342	ENST00000335255	2999	TGACT	0.7504528164863586	0.6184020638465881
ENSG00000126088	45015438	ENST00000494399	1710	GAACA	0.7504188418388367	0.8244825601577759
ENSG00000185803	144361008	ENST00000329994	1631	TGACT	0.7503129243850708	0.5434806942939758
ENSG00000170837	71755765	ENST00000304411	1715	GAACT	0.7503119707107544	0.6762000322341919
ENSG00000115677	241239651	ENST00000391975	2788	GGACT	0.7502487301826477	0.7080584764480591
ENSG00000105058	16191501	ENST00000263384	909	AGACA	0.7502325773239136	0.146864652633667
ENSG00000179632	144105741	ENST00000322428	461	AGACT	0.7502292990684509	0.6771798133850098
ENSG00000111371	46183391	ENST00000398637	7737	AGACT	0.7501813769340515	0.24210253357887268
ENSG00000176022	1234048	ENST00000379198	1783	GGACC	0.7501466870307922	0.3096478581428528
ENSG00000105700	18568552	ENST00000540691	756	GGACC	0.7500996589660645	0.36289453506469727
ENSG00000100504	50905391	ENST00000216392	2877	GAACT	0.7497419118881226	0.5552094578742981
ENSG00000091527	133588562	ENST00000264993	1607	TGACC	0.7497187852859497	0.12919221818447113
ENSG00000001497	65524081	ENST00000374811	1315	GAACT	0.7496693730354309	0.7713818550109863
ENSG00000117362	150265702	ENST00000360244	2056	GAACT	0.7495948076248169	0.7961581945419312
ENSG00000258289	64924028	ENST00000549115	211	GAACT	0.7495793104171753	0.44638729095458984
ENSG00000105438	48382623	ENST00000330720	1503	GAACT	0.7495613098144531	0.6673663258552551
ENSG00000100418	41598880	ENST00000263256	2980	GGACT	0.7495245337486267	0.6998933553695679
ENSG00000147140	71300008	ENST00000535149	1723	GAACT	0.7494532465934753	0.8897665739059448
ENSG00000085998	46192927	ENST00000371984	1341	GGACC	0.7494455575942993	0.30021795630455017
ENSG00000263290	155271395	ENST00000570831	1433	GAACT	0.7493828535079956	0.8185383081436157
ENSG00000166794	64156013	ENST00000300026	879	GGACA	0.7493332624435425	0.23715290427207947
ENSG00000143436	151759751	ENST00000368830	1187	GGACA	0.7492958307266235	0.284548819065094
ENSG00000166986	57516621	ENST00000545888	2944	GGACA	0.7492069005966187	0.3885565400123596
ENSG00000265241	145925814	ENST00000369307	623	GGACT	0.7490752935409546	0.5031565427780151
ENSG00000129255	7588165	ENST00000250124	1573	AGACT	0.7490748167037964	0.2705861032009125
ENSG00000159479	43386150	ENST00000372457	613	GGACT	0.748978853225708	0.4449784755706787
ENSG00000131467	42843132	ENST00000441946	2859	GGACT	0.7489659190177917	0.8585327863693237
ENSG00000188229	137242559	ENST00000340384	488	GGACT	0.7488125562667847	0.2766883969306946
ENSG00000196305	92240947	ENST00000375643	3458	GAACT	0.7486279010772705	0.6988251805305481
ENSG00000124422	21000511	ENST00000261497	4301	GAACT	0.7484961748123169	0.5376945734024048
ENSG00000179085	155140211	ENST00000368400	88	GGACT	0.7484949231147766	0.1663108766078949
ENSG00000063854	1809234	ENST00000397353	1125	TAACT	0.7484574317932129	0.7583887577056885
ENSG00000161249	35510358	ENST00000474928	111	GGACT	0.7484318017959595	0.7142447233200073
ENSG00000114956	73950653	ENST00000264093	596	GGACT	0.748397946357727	0.6947628259658813
ENSG00000143374	150491442	ENST00000369064	594	GAACT	0.7483950853347778	0.7798647284507751
ENSG00000197858	144085342	ENST00000355091	1434	GGACT	0.7483819127082825	0.8370457887649536
ENSG00000022840	120565137	ENST00000325954	2191	GAACT	0.7483810186386108	0.6998354196548462
ENSG00000165283	35100702	ENST00000356493	891	TGACT	0.7483426332473755	0.7558910250663757
ENSG00000123505	110874862	ENST00000368885	92	AGACT	0.7483294010162354	0.5502920150756836
ENSG00000244038	20655506	ENST00000375048	641	GAACC	0.7483255863189697	0.7434097528457642
ENSG00000125863	10420585	ENST00000347364	288	GGACT	0.7482791543006897	0.2647872865200043
ENSG00000168028	39412358	ENST00000301821	986	TGACT	0.7482627630233765	0.7807480096817017
ENSG00000165898	74495015	ENST00000556816	534	TGACT	0.7482611536979675	0.5312834978103638
ENSG00000125651	6379919	ENST00000394456	2380	TGACT	0.7482579946517944	0.25247135758399963
ENSG00000223572	43695739	ENST00000413453	1019	GAACT	0.7482105493545532	0.5644119381904602
ENSG00000102900	56836678	ENST00000569842	1955	GGACT	0.7480298280715942	0.7272344827651978
ENSG00000100220	32393934	ENST00000216038	1346	GAACA	0.7480237483978271	0.7632930874824524
ENSG00000169718	82058356	ENST00000354321	1752	AGACT	0.7479261159896851	0.5115995407104492
ENSG00000114315	194138261	ENST00000232424	1106	AAACT	0.7479169368743896	0.4501095414161682
ENSG00000142541	49492115	ENST00000624069	928	GGACT	0.7478841543197632	0.5898890495300293
ENSG00000084072	39740169	ENST00000324379	54	GGACT	0.7478774785995483	0.6943235397338867
ENSG00000168036	41233398	ENST00000349496	1418	GAACT	0.7478703260421753	0.7993332147598267
ENSG00000185624	81843640	ENST00000575069	1973	AGACA	0.7478512525558472	0.316882848739624
ENSG00000168028	39412358	ENST00000443003	955	TGACT	0.7478191256523132	0.7868770360946655
ENSG00000113407	33459856	ENST00000265112	1555	GGACA	0.7477880716323853	0.4599831700325012
ENSG00000275464	5133698	ENST00000617716	2560	GGACT	0.7477844953536987	0.4773804545402527
ENSG00000140988	1962544	ENST00000532746	673	TGACT	0.7477500438690186	0.6996051669120789
ENSG00000168906	85543935	ENST00000306434	1473	GGACT	0.7477452158927917	0.6774630546569824
ENSG00000174243	48836699	ENST00000308025	1185	GGACT	0.7477409243583679	0.6919651627540588
ENSG00000001036	143504173	ENST00000002165	547	GAACT	0.7477396726608276	0.7096644639968872
ENSG00000167965	2208797	ENST00000568194	1515	AGACT	0.7477238178253174	0.2592657506465912
ENSG00000125166	58708101	ENST00000245206	1491	AGACA	0.7477161288261414	0.43755269050598145
ENSG00000028528	64131699	ENST00000559844	1041	GAACA	0.7476943135261536	0.684046745300293
ENSG00000167004	43756760	ENST00000434494	619	GGACT	0.7476344704627991	0.333238422870636
ENSG00000228594	1598183	ENST00000422725	1913	TGACT	0.7475738525390625	0.3533317446708679
ENSG00000182718	60354175	ENST00000451270	678	GAACT	0.7475529909133911	0.6795474886894226
ENSG00000137309	34245505	ENST00000311487	1193	GGACA	0.7474854588508606	0.6578280329704285
ENSG00000196517	44000858	ENST00000372310	1610	GAACT	0.7474230527877808	0.5278946161270142
ENSG00000096384	44253271	ENST00000353801	2079	GGACC	0.7474117279052734	0.45300665497779846
ENSG00000111371	46185317	ENST00000398637	5811	TGACT	0.7473193407058716	0.5589996576309204
ENSG00000167969	2243356	ENST00000301729	572	GGACT	0.7473121881484985	0.5088781118392944
ENSG00000013306	44321136	ENST00000591006	1375	GAACT	0.7472821474075317	0.6193552017211914
ENSG00000159131	33524194	ENST00000361093	1963	GAACT	0.7471820712089539	0.5221067667007446
ENSG00000179950	143817419	ENST00000349157	1053	GGACT	0.7471815943717957	0.6201769113540649
ENSG00000115073	97656657	ENST00000289228	1548	GGACA	0.7471613883972168	0.31000131368637085
ENSG00000158669	41621656	ENST00000396987	2952	GAACT	0.7471039891242981	0.8213637471199036
ENSG00000065526	15940076	ENST00000375759	11847	GAACT	0.7470217943191528	0.3864409923553467
ENSG00000179085	155140044	ENST00000368400	255	TGACT	0.7469584345817566	0.6149505972862244
ENSG00000166823	89750144	ENST00000300057	885	TGACA	0.746870219707489	0.18081428110599518
ENSG00000280606	8006195	ENST00000628056	1153	GGACT	0.7468600869178772	0.4520729184150696
ENSG00000125037	9986647	ENST00000245046	473	GAACT	0.7468572854995728	0.6683626770973206
ENSG00000183978	42797771	ENST00000328434	633	TGACT	0.7468416690826416	0.45729678869247437
ENSG00000106591	42937409	ENST00000223324	586	AGACT	0.7467599511146545	0.3740483820438385
ENSG00000242372	35279158	ENST00000374436	1004	GGACT	0.7467414736747742	0.6009432077407837
ENSG00000071539	894869	ENST00000166345	530	GGACT	0.7467343807220459	0.4597598612308502
ENSG00000125459	155611070	ENST00000245564	275	GGACT	0.7467283010482788	0.39233386516571045
ENSG00000008018	170535165	ENST00000262193	879	GAACT	0.746701717376709	0.7842832803726196
ENSG00000176410	73682801	ENST00000395176	652	AGACA	0.7466694116592407	0.03443760797381401
ENSG00000132768	43972793	ENST00000255108	1895	GGACC	0.7466349005699158	0.2710123062133789
ENSG00000141696	41802579	ENST00000355468	2158	AGACT	0.7466299533843994	0.4918721616268158
ENSG00000103194	84745266	ENST00000219473	897	AGACA	0.7465913891792297	0.14253264665603638
ENSG00000179115	12928649	ENST00000314606	629	GGACC	0.7465841770172119	0.6543234586715698
ENSG00000104131	44560287	ENST00000261868	747	TGACT	0.7465837597846985	0.6052790880203247
ENSG00000134851	55424640	ENST00000381334	1127	GAACT	0.746544599533081	0.6329763531684875
ENSG00000174574	39004215	ENST00000432648	896	AAACT	0.7464591860771179	0.2712647318840027
ENSG00000166226	69597190	ENST00000299300	1204	GAACT	0.7464081048965454	0.6842049360275269
ENSG00000116489	112670631	ENST00000263168	2031	TGACT	0.7463961839675903	0.6016417741775513
ENSG00000108883	44862782	ENST00000426333	1835	GAACT	0.7463799118995667	0.576541543006897
ENSG00000119777	27040785	ENST00000238788	2079	GGACA	0.7463012933731079	0.2556247413158417
ENSG00000143799	226383053	ENST00000366794	1285	GAACT	0.7461796998977661	0.7592955231666565
ENSG00000111229	110436161	ENST00000228825	569	GGACT	0.7461415529251099	0.7404531240463257
ENSG00000174437	110346564	ENST00000377685	3708	GAACA	0.7461382150650024	0.4747007489204407
ENSG00000255302	48879660	ENST00000530028	1774	GAACA	0.7459548115730286	0.29422515630722046
ENSG00000198917	128822163	ENST00000361256	1773	GAACT	0.7459341883659363	0.6834374070167542
ENSG00000143878	20447876	ENST00000272233	802	GAACC	0.7459174990653992	0.5489312410354614
ENSG00000114867	184335237	ENST00000414031	5452	GGACT	0.7458847761154175	0.6283818483352661
ENSG00000131153	85677683	ENST00000253462	1187	GGACC	0.7458788156509399	0.5636267066001892
ENSG00000125534	63522118	ENST00000370179	779	GAACT	0.7458654642105103	0.5937108993530273
ENSG00000134248	110401487	ENST00000602318	399	GAACT	0.7458385229110718	0.7549314498901367
ENSG00000049245	7781086	ENST00000054666	1858	TGACT	0.7458303570747375	0.1071627289056778
ENSG00000122026	27253784	ENST00000326092	122	GAACA	0.7458208799362183	0.6839170455932617
ENSG00000069482	68684663	ENST00000265643	188	GGACC	0.7458196878433228	0.7126689553260803
ENSG00000182934	126266569	ENST00000332118	901	GAACT	0.745808482170105	0.6338773965835571
ENSG00000177030	681010	ENST00000382409	1434	GGACT	0.7457237839698792	0.788131594657898
ENSG00000068438	48482718	ENST00000348411	1203	GGACT	0.7457162141799927	0.8017867803573608
ENSG00000165175	38805603	ENST00000614558	2855	AGACT	0.7456976175308228	0.04837847873568535
ENSG00000179918	30444371	ENST00000478753	1810	GAACA	0.7456451654434204	0.2566092610359192
ENSG00000174460	118825629	ENST00000310164	891	TGACT	0.7455881834030151	0.6897794008255005
ENSG00000101367	32849743	ENST00000375571	1960	GGACC	0.745577335357666	0.3330608010292053
ENSG00000154174	100365498	ENST00000284320	2341	AGACA	0.7454506754875183	0.04532194137573242
ENSG00000184009	81510593	ENST00000576917	1356	AAACT	0.7453871965408325	0.3475591242313385
ENSG00000103121	80975833	ENST00000570195	839	TAACT	0.7453040480613708	0.6588945388793945
ENSG00000180957	27852026	ENST00000335272	2568	AGACT	0.745216965675354	0.4196687638759613
ENSG00000132661	23354376	ENST00000254998	721	GAACT	0.7451506853103638	0.788433849811554
ENSG00000167658	3984346	ENST00000309311	96	GAACT	0.7451316118240356	0.6785157322883606
ENSG00000102178	154484727	ENST00000369660	1371	TGACT	0.7449991106987	0.4547734260559082
ENSG00000091640	4959622	ENST00000206020	663	GGACA	0.7449270486831665	0.5441084504127502
ENSG00000109971	123059519	ENST00000534624	1350	GAACT	0.744843065738678	0.617621898651123
ENSG00000067704	220102496	ENST00000366922	865	GGACT	0.7448207139968872	0.7598819136619568
ENSG00000274474	1248129	ENST00000616643	1007	TGACT	0.7448172569274902	0.5890089273452759
ENSG00000141698	41825629	ENST00000523903	1085	GGACT	0.7448092699050903	0.441403865814209
ENSG00000105486	48115603	ENST00000263274	3225	GGACC	0.7448063492774963	0.45758572220802307
ENSG00000139579	56229410	ENST00000267023	972	GGACC	0.744787335395813	0.15969093143939972
ENSG00000105447	48452847	ENST00000253237	1395	GGACC	0.7447688579559326	0.24932964146137238
ENSG00000241343	101395433	ENST00000553110	336	GAACT	0.7447605729103088	0.7259562611579895
ENSG00000170515	56113064	ENST00000303305	1779	TGACT	0.7447580099105835	0.4601407051086426
ENSG00000117862	52055145	ENST00000371626	1026	GGACT	0.744615375995636	0.5606796145439148
ENSG00000162783	181090408	ENST00000367577	1696	AGACT	0.7446054220199585	0.12276168912649155
ENSG00000130332	2321623	ENST00000587502	471	GGACT	0.7445781826972961	0.4843250811100006
ENSG00000173726	235110197	ENST00000366607	2525	GAACT	0.7444261312484741	0.6187385320663452
ENSG00000197976	1601632	ENST00000313871	2321	AGACC	0.7444254755973816	0.06045304611325264
ENSG00000170266	33014267	ENST00000307363	1667	GGACT	0.7444117665290833	0.7855148911476135
ENSG00000168496	61797074	ENST00000305885	2125	AAACT	0.7443972229957581	0.07809016853570938
ENSG00000179222	51896475	ENST00000375695	1140	GGACC	0.7443374395370483	0.3537372052669525
ENSG00000182768	90272141	ENST00000331497	1693	GAACA	0.7443098425865173	0.7359598278999329
ENSG00000022267	136207149	ENST00000394155	618	GGACT	0.7442617416381836	0.6052350997924805
ENSG00000213923	38296479	ENST00000405675	1853	GAACC	0.744232714176178	0.4325033128261566
ENSG00000111361	123621141	ENST00000424014	1741	AAACT	0.7441924214363098	0.35927361249923706
ENSG00000169738	82037482	ENST00000579334	116	GGACT	0.7441781163215637	0.858112633228302
ENSG00000155115	110967773	ENST00000329970	834	AAACT	0.744157612323761	0.10382406413555145
ENSG00000164615	134741106	ENST00000297156	335	AAACT	0.744094729423523	0.4967133402824402
ENSG00000150991	124912379	ENST00000339647	1956	TGACT	0.744070291519165	0.6417769193649292
ENSG00000275837	23834269	ENST00000618915	1442	GGACA	0.7440642714500427	0.6397951245307922
ENSG00000181222	7509550	ENST00000617998	4129	GAACT	0.7440589666366577	0.6873974800109863
ENSG00000142444	10929777	ENST00000270502	947	GAACA	0.7440493702888489	0.49136456847190857
ENSG00000274442	1655423	ENST00000614672	6027	TGACT	0.7440185546875	0.5592750310897827
ENSG00000164054	48468043	ENST00000426002	1671	GGACC	0.7439668774604797	0.5871671438217163
ENSG00000176022	1233790	ENST00000379198	1525	GAACT	0.7439417839050293	0.3722788691520691
ENSG00000267673	10310362	ENST00000393708	694	GGACA	0.7439243197441101	0.09360595792531967
ENSG00000170876	14141596	ENST00000306077	1257	GGACT	0.7439121603965759	0.5040826797485352
ENSG00000100280	29328034	ENST00000357586	3823	AGACT	0.743908703327179	0.26493167877197266
ENSG00000101084	36605821	ENST00000483815	32	GAACC	0.7438104748725891	0.6780270338058472
ENSG00000117118	17018837	ENST00000375499	1037	GAACA	0.7437712550163269	0.587314248085022
ENSG00000143612	154220496	ENST00000368518	37	GGACC	0.7437460422515869	0.38423246145248413
ENSG00000156502	69208802	ENST00000359655	2187	GGACA	0.7436907291412354	0.3129449486732483
ENSG00000002586	2740878	ENST00000611428	820	GGACA	0.7436846494674683	0.3417883813381195
ENSG00000135624	73251298	ENST00000540468	1157	GGACT	0.7434135675430298	0.6191500425338745
ENSG00000179222	51896917	ENST00000326587	1451	TGACT	0.743292510509491	0.6852269768714905
ENSG00000108604	63835495	ENST00000448276	905	GAACT	0.7432481646537781	0.6485781073570251
ENSG00000067225	72199306	ENST00000564440	2738	GGACT	0.7432279586791992	0.27601975202560425
ENSG00000213551	73246091	ENST00000372950	2079	GGACT	0.7432175278663635	0.139151468873024
ENSG00000099956	23825292	ENST00000263121	1058	GAACT	0.7431677579879761	0.5518235564231873
ENSG00000161016	144789851	ENST00000531975	612	GGACT	0.7431605458259583	0.6154703497886658
ENSG00000120699	37008140	ENST00000389704	835	GAACT	0.7431337833404541	0.776260256767273
ENSG00000106992	127868054	ENST00000373176	691	GGACA	0.743115246295929	0.2508656680583954
ENSG00000141985	4363844	ENST00000269886	678	GGACT	0.7429576516151428	0.8089296221733093
ENSG00000059573	95633581	ENST00000371224	764	GAACT	0.7429350018501282	0.7248620986938477
ENSG00000177889	93410068	ENST00000318066	807	GGACT	0.7429224848747253	0.2885342538356781
ENSG00000184110	28724683	ENST00000395587	1388	GGACT	0.742900550365448	0.8093299865722656
ENSG00000198951	42059956	ENST00000396398	2091	TGACT	0.7428609132766724	0.5796794891357422
ENSG00000067225	72199402	ENST00000564440	2642	GGACT	0.7428377270698547	0.7256501913070679
ENSG00000124795	18224780	ENST00000397239	2514	GAACT	0.7426946759223938	0.79184490442276
ENSG00000100413	41529263	ENST00000431534	1043	GGACC	0.7426757216453552	0.24771681427955627
ENSG00000197006	21625022	ENST00000358154	915	TGACT	0.7426568269729614	0.7095579504966736
ENSG00000167114	128360788	ENST00000300456	2345	GGACA	0.7426506876945496	0.19707871973514557
ENSG00000125445	75263399	ENST00000245539	625	GAACA	0.7426496744155884	0.7247920036315918
ENSG00000106105	30632324	ENST00000389266	2221	GGACT	0.7426375150680542	0.657415509223938
ENSG00000116649	11054706	ENST00000376957	1148	GGACT	0.7426184415817261	0.513846755027771
ENSG00000100296	29517070	ENST00000490103	1762	GGACA	0.7426137328147888	0.4412470757961273
ENSG00000062485	56275014	ENST00000351328	1096	GGACT	0.7425960302352905	0.7484675049781799
ENSG00000108064	58395287	ENST00000487519	1479	GAACT	0.7425788640975952	0.4733913838863373
ENSG00000182944	29299251	ENST00000397938	1916	GAACT	0.7425534725189209	0.6908993721008301
ENSG00000064961	3579008	ENST00000333651	1515	GGACC	0.7425203323364258	0.38426515460014343
ENSG00000099203	10835033	ENST00000214869	464	GAACT	0.7425197958946228	0.4973325729370117
ENSG00000103257	87831685	ENST00000261622	2874	GGACC	0.7424260973930359	0.5810426473617554
ENSG00000106636	44213227	ENST00000223369	1628	TGACT	0.7424256801605225	0.3874596953392029
ENSG00000168936	1717670	ENST00000382936	1179	GAACT	0.7424178123474121	0.4808669984340668
ENSG00000104960	49854995	ENST00000599732	613	GAACT	0.7424089312553406	0.7011944651603699
ENSG00000125912	3209292	ENST00000592737	2451	AGACT	0.742352306842804	0.6403530836105347
ENSG00000163956	3512702	ENST00000500728	1492	GGACC	0.7421759366989136	0.37574902176856995
ENSG00000114686	131469702	ENST00000264995	957	GGACT	0.7421643733978271	0.6558033227920532
ENSG00000175602	65891118	ENST00000312579	1006	GGACC	0.7421408891677856	0.32331451773643494
ENSG00000142453	10921887	ENST00000327064	2146	GAACT	0.7421395182609558	0.6626129150390625
ENSG00000176974	18348410	ENST00000316694	407	GAACT	0.7421228289604187	0.6756600141525269
ENSG00000087088	48960833	ENST00000345358	444	GAACT	0.7421093583106995	0.6611424088478088
ENSG00000163956	3518162	ENST00000500728	769	GGACC	0.7420939207077026	0.5344402194023132
ENSG00000141552	81900102	ENST00000574924	467	AGACT	0.7420771718025208	0.38631922006607056
ENSG00000022267	136210611	ENST00000394155	1957	AAACT	0.7420483827590942	0.7475780248641968
ENSG00000182446	81557719	ENST00000331134	3582	GGACT	0.7420453429222107	0.3838566839694977
ENSG00000082153	200823531	ENST00000409600	3067	AGACT	0.7420381307601929	0.12155650556087494
ENSG00000101474	24963834	ENST00000217456	1520	AGACT	0.7420275807380676	0.28669601678848267
ENSG00000129351	10684892	ENST00000592763	2992	AAACT	0.7420071363449097	0.17836537957191467
ENSG00000142669	26281153	ENST00000270792	1291	GGACT	0.742000937461853	0.407036691904068
ENSG00000158864	161206452	ENST00000367993	695	GAACT	0.7419706583023071	0.7110244035720825
ENSG00000163479	156009646	ENST00000295702	517	GGACT	0.7418639659881592	0.7286023497581482
ENSG00000100129	37863297	ENST00000412331	1112	GAACT	0.7418563365936279	0.7368770837783813
ENSG00000102317	48578069	ENST00000354480	1661	AGACT	0.7418363690376282	0.5575466156005859
ENSG00000086598	123584654	ENST00000262225	123	GAACT	0.7418273687362671	0.6597517132759094
ENSG00000128973	68207796	ENST00000249806	1438	GGACA	0.7418147921562195	0.3749018609523773
ENSG00000188229	137243595	ENST00000604929	1923	GAACT	0.7417189478874207	0.6865252256393433
ENSG00000128595	128771434	ENST00000249364	3316	GAACA	0.7417154908180237	0.9183355569839478
ENSG00000100442	45121512	ENST00000216330	837	GGACT	0.7416592836380005	0.6496216058731079
ENSG00000143549	154156377	ENST00000368533	2061	GAACC	0.7416383028030396	0.22555837035179138
ENSG00000226417	31810517	ENST00000418285	334	GAACT	0.741631805896759	0.886029839515686
ENSG00000183258	177514934	ENST00000505081	1446	GGACT	0.7416250109672546	0.6973427534103394
ENSG00000138796	108019540	ENST00000603302	638	GAACA	0.7415989637374878	0.7959990501403809
ENSG00000168802	69118349	ENST00000448552	2563	GAACA	0.7415875196456909	0.6815831065177917
ENSG00000104904	2272815	ENST00000593012	846	GGACA	0.7415536642074585	0.44524770975112915
ENSG00000259494	88459668	ENST00000312475	826	TGACT	0.7415534257888794	0.33989769220352173
ENSG00000138363	215312587	ENST00000236959	434	GGACT	0.7415459752082825	0.4934009611606598
ENSG00000071994	170577220	ENST00000541970	1452	GAACT	0.7415260076522827	0.7880598902702332
ENSG00000136628	219968881	ENST00000366923	4733	GAACT	0.741497814655304	0.5706589221954346
ENSG00000121579	113720784	ENST00000240922	1810	TGACA	0.7414188385009766	0.7069541811943054
ENSG00000171222	35954222	ENST00000373991	1133	AAACT	0.7413973212242126	0.48964786529541016
ENSG00000177479	48984848	ENST00000356401	3398	TGACT	0.7413963079452515	0.6788767576217651
ENSG00000100242	38735148	ENST00000405510	3631	GGACT	0.741390585899353	0.6328226327896118
ENSG00000178057	49022893	ENST00000326925	1488	GGACT	0.7413873076438904	0.5263192057609558
ENSG00000239672	51161829	ENST00000511355	1045	GAACT	0.7413746118545532	0.6984375715255737
ENSG00000083444	11975262	ENST00000196061	2664	AGACA	0.741374135017395	0.38419875502586365
ENSG00000077147	96521773	ENST00000371142	2476	GGACA	0.7413656711578369	0.13031479716300964
ENSG00000185262	76270910	ENST00000327490	1203	GGACA	0.7412079572677612	0.5005705952644348
ENSG00000164104	173332968	ENST00000446922	489	GAACA	0.7410995960235596	0.6685954928398132
ENSG00000155229	97458672	ENST00000438925	3448	AGACT	0.7410639524459839	0.35710152983665466
ENSG00000188186	100154115	ENST00000460732	527	GGACT	0.7410202026367188	0.24718038737773895
ENSG00000163468	156320987	ENST00000295688	741	GAACA	0.7410092949867249	0.7220885753631592
ENSG00000130175	11450579	ENST00000586486	1223	GGACT	0.7409247159957886	0.1019827350974083
ENSG00000100926	24189361	ENST00000261789	2233	GAACT	0.7409018278121948	0.6492735147476196
ENSG00000180304	64690524	ENST00000326005	435	GGACC	0.740876317024231	0.7579304575920105
ENSG00000022267	136210593	ENST00000394155	1939	GAACT	0.7408654093742371	0.7400503754615784
ENSG00000125841	354022	ENST00000382291	1241	GGACA	0.7408648729324341	0.38350772857666016
ENSG00000132394	128408483	ENST00000254730	2068	GGACA	0.7408396005630493	0.9350665807723999
ENSG00000151729	185147049	ENST00000281456	1106	AGACT	0.7408093214035034	0.08505868911743164
ENSG00000107672	121959508	ENST00000369023	1127	TGACT	0.7407960891723633	0.6800553202629089
ENSG00000111906	125276021	ENST00000318787	678	GAACT	0.740790843963623	0.7014355659484863
ENSG00000125734	6730321	ENST00000264080	1649	GAACT	0.7406929731369019	0.8047510981559753
ENSG00000171490	11837497	ENST00000571133	1835	GGACA	0.7406904697418213	0.49415653944015503
ENSG00000124795	18224833	ENST00000397239	2461	AAACT	0.7406471967697144	0.5847004652023315
ENSG00000141543	80137497	ENST00000269349	1093	GGACT	0.7405880689620972	0.705602765083313
ENSG00000160803	156036421	ENST00000368309	2455	GAACT	0.7405595183372498	0.5538159608840942
ENSG00000179151	74630765	ENST00000315127	3555	GGACT	0.7404912710189819	0.7867301106452942
ENSG00000198858	896654	ENST00000361574	1663	TGACT	0.7404885292053223	0.6441256403923035
ENSG00000116717	67687794	ENST00000370986	951	TAACT	0.7404648065567017	0.2531408667564392
ENSG00000138363	215349698	ENST00000443953	2121	GAACA	0.7404527068138123	0.789696216583252
ENSG00000165775	155054740	ENST00000369498	891	GGACA	0.7404400110244751	0.2143031656742096
ENSG00000090263	141010454	ENST00000324787	279	GAACT	0.7404001951217651	0.5921765565872192
ENSG00000161960	7578804	ENST00000293831	1554	GGACT	0.7403740286827087	0.4152652323246002
ENSG00000076604	28749402	ENST00000262395	1366	AAACT	0.7403662800788879	0.44502514600753784
ENSG00000110321	10804152	ENST00000339995	1026	GAACT	0.740348756313324	0.820610523223877
ENSG00000100445	24439900	ENST00000399395	1098	GGACA	0.7402948141098022	0.3251650333404541
ENSG00000125868	17607928	ENST00000474024	1538	GGACA	0.7402825951576233	0.5178260803222656
ENSG00000186141	145839948	ENST00000334163	1440	GAACA	0.7402705550193787	0.548326849937439
ENSG00000105568	52212956	ENST00000322088	710	GGACT	0.7402353882789612	0.7156243324279785
ENSG00000175390	7996069	ENST00000309828	1153	GGACT	0.7402070760726929	0.5560988187789917
ENSG00000093009	19505454	ENST00000437685	1035	GGACT	0.7401972413063049	0.5757735967636108
ENSG00000128595	128754324	ENST00000249364	385	AGACT	0.7401677370071411	0.11244436353445053
ENSG00000114446	108218647	ENST00000264538	629	GAACT	0.7401522397994995	0.8083267211914062
ENSG00000138073	27130769	ENST00000260643	2152	GAACT	0.7401410341262817	0.8361233472824097
ENSG00000083444	11975504	ENST00000196061	2906	AAACT	0.7401217222213745	0.11845294386148453
ENSG00000163527	31636985	ENST00000295770	3610	GGACT	0.7400967478752136	0.1764531135559082
ENSG00000103549	30774213	ENST00000493683	3276	GGACC	0.7400457262992859	0.45598357915878296
ENSG00000230989	83811864	ENST00000433866	910	TGACT	0.7399629950523376	0.6020125150680542
ENSG00000148840	102145074	ENST00000278070	3701	GAACT	0.7399347424507141	0.4926075339317322
ENSG00000103549	30774576	ENST00000493683	3639	AGACT	0.7399168014526367	0.3300793766975403
ENSG00000112977	10680245	ENST00000230895	1323	AGACT	0.7398930788040161	0.1709866225719452
ENSG00000137161	42939085	ENST00000372836	1501	GAACT	0.7398738861083984	0.8122404217720032
ENSG00000136271	44573888	ENST00000421223	1163	GGACT	0.7398723363876343	0.37149882316589355
ENSG00000106105	30633965	ENST00000389266	2565	GGACC	0.7398573160171509	0.6668063998222351
ENSG00000139644	49764531	ENST00000267115	2433	GAACT	0.7397726774215698	0.8517074584960938
ENSG00000115541	197501143	ENST00000409468	130	AAACT	0.7397705316543579	0.7651070356369019
ENSG00000053501	17219324	ENST00000263897	580	GGACT	0.7397439479827881	0.7535033226013184
ENSG00000115307	74529179	ENST00000425118	422	TGACA	0.7397357225418091	0.7769616842269897
ENSG00000159377	151401851	ENST00000476467	2011	GAACT	0.7397156953811646	0.827130913734436
ENSG00000172301	31852853	ENST00000496655	582	GGACT	0.7397087216377258	0.4427716135978699
ENSG00000088682	57458337	ENST00000262507	766	GGACC	0.7396022081375122	0.5599470138549805
ENSG00000186283	179095242	ENST00000367627	1969	GAACT	0.7395222783088684	0.5573117136955261
ENSG00000143486	206611209	ENST00000271764	338	GAACT	0.739496111869812	0.7887662649154663
ENSG00000128283	37569205	ENST00000249014	1980	GGACC	0.7393876910209656	0.4540975093841553
ENSG00000067829	153786867	ENST00000370093	912	GGACT	0.7393471598625183	0.701001763343811
ENSG00000119396	121180721	ENST00000373840	1560	GAACT	0.7392813563346863	0.8257349133491516
ENSG00000101361	2656437	ENST00000466447	140	GGACT	0.7392323613166809	0.575918972492218
ENSG00000079999	10486791	ENST00000393623	1982	GGACA	0.739216148853302	0.5696533918380737
ENSG00000168286	67843351	ENST00000303596	1269	GGACA	0.7391642928123474	0.44406136870384216
ENSG00000186283	179082225	ENST00000367627	848	GAACC	0.7391570210456848	0.5683045387268066
ENSG00000134153	34101661	ENST00000256545	287	GGACT	0.739091694355011	0.637934684753418
ENSG00000161179	21628445	ENST00000468686	1066	GAACC	0.7390905022621155	0.46282681822776794
ENSG00000203875	85677818	ENST00000420199	801	TGACT	0.7390885353088379	0.6713956594467163
ENSG00000166913	44901806	ENST00000372839	546	GAACT	0.7390742301940918	0.7653576135635376
ENSG00000241468	99458201	ENST00000449683	448	TGACT	0.7390737533569336	0.7574000358581543
ENSG00000167965	2206210	ENST00000568194	739	GGACT	0.739044189453125	0.6065775752067566
ENSG00000110955	56638215	ENST00000262030	1802	GAACA	0.7390367984771729	0.5905832052230835
ENSG00000100813	23059167	ENST00000557515	2147	GGACC	0.7389711141586304	0.4683566093444824
ENSG00000124214	49114051	ENST00000371856	2971	GGACT	0.7389602661132812	0.3814561665058136
ENSG00000066322	43363792	ENST00000372458	1081	GGACT	0.7389435768127441	0.7048369646072388
ENSG00000186480	155308393	ENST00000340368	1167	TGACT	0.7389354705810547	0.3070882558822632
ENSG00000091542	18208579	ENST00000399138	1372	GGACC	0.7389287948608398	0.36837297677993774
ENSG00000280789	29816782	ENST00000320330	830	GGACT	0.7389000654220581	0.5241823792457581
ENSG00000099942	20953231	ENST00000354336	4806	GGACA	0.7388902902603149	0.5519519448280334
ENSG00000152518	43222631	ENST00000282388	3466	GGACA	0.7388888597488403	0.11689220368862152
ENSG00000153037	112867589	ENST00000282999	590	AGACT	0.7388607263565063	0.2790389358997345
ENSG00000132507	7311909	ENST00000336458	964	GGACT	0.738838255405426	0.6735751032829285
ENSG00000198804	6963	ENST00000361624	1059	TGACT	0.7387531995773315	0.6991088390350342
ENSG00000183255	44850176	ENST00000330938	2168	AAACT	0.7386802434921265	0.491767019033432
ENSG00000112578	41932747	ENST00000230340	1729	GGACA	0.7386642694473267	0.16458874940872192
ENSG00000103549	30774942	ENST00000324685	4268	GGACA	0.7386397123336792	0.4002993702888489
ENSG00000112081	36598879	ENST00000373715	352	GAACT	0.738630473613739	0.7044967412948608
ENSG00000272391	75417674	ENST00000615331	4950	TAACT	0.7386232614517212	0.5197857618331909
ENSG00000129351	10684625	ENST00000592763	2725	AGACA	0.7386054992675781	0.15749245882034302
ENSG00000118816	77048478	ENST00000237654	1451	GGACA	0.7385347485542297	0.3028567433357239
ENSG00000109332	102797174	ENST00000394804	1377	AGACT	0.7384957075119019	0.37302646040916443
ENSG00000100401	41245695	ENST00000405486	3384	TGACT	0.7384829521179199	0.7948234677314758
ENSG00000171861	782680	ENST00000304478	407	GGACA	0.7384494543075562	0.37105560302734375
ENSG00000100504	50911998	ENST00000216392	2139	GGACA	0.7384400367736816	0.4363771378993988
ENSG00000158195	27404727	ENST00000618852	5174	GAACT	0.738422155380249	0.679726243019104
ENSG00000143294	156800394	ENST00000271526	1681	GAACT	0.738336980342865	0.7413541674613953
ENSG00000169188	55007154	ENST00000374987	1341	AGACT	0.73832768201828	0.22200140357017517
ENSG00000143870	10783979	ENST00000272227	1749	TGACT	0.7382887601852417	0.773829460144043
ENSG00000155660	149003894	ENST00000286091	2070	GAACC	0.7382394671440125	0.3037533164024353
ENSG00000121774	32014313	ENST00000327300	484	GAACT	0.7381290197372437	0.7326688766479492
ENSG00000143819	225839852	ENST00000272167	825	GAACA	0.7381135821342468	0.6781724691390991
ENSG00000123136	14409581	ENST00000589318	1342	GAACT	0.7380558252334595	0.5867245197296143
ENSG00000280951	133366796	ENST00000625213	609	GAACT	0.7380417585372925	0.6102218627929688
ENSG00000115053	231455529	ENST00000322723	2168	GGACT	0.738020122051239	0.5671698451042175
ENSG00000140497	74843987	ENST00000268099	2195	GGACA	0.7379711866378784	0.17546634376049042
ENSG00000118418	79201591	ENST00000344726	525	GGACT	0.7379224300384521	0.769546389579773
ENSG00000168936	1716087	ENST00000382936	2675	GAACT	0.7378255724906921	0.6850191950798035
ENSG00000109390	139295095	ENST00000544855	948	TGACT	0.7378179430961609	0.5899149179458618
ENSG00000136908	127935567	ENST00000314392	1073	TGACT	0.7377659678459167	0.5049813985824585
ENSG00000146425	158636752	ENST00000367089	447	GAACT	0.7377523183822632	0.6811531186103821
ENSG00000066117	50100577	ENST00000394963	3522	GGACC	0.7377233505249023	0.6254875063896179
ENSG00000254870	31536625	ENST00000376185	1027	GAACT	0.7376377582550049	0.8871667981147766
ENSG00000088356	31950374	ENST00000202017	231	GGACA	0.737602949142456	0.7844942212104797
ENSG00000161618	49470529	ENST00000293350	2633	AGACA	0.7375733852386475	0.126841738820076
ENSG00000103502	29859321	ENST00000219789	1388	GGACT	0.7374913096427917	0.5934115052223206
ENSG00000158042	6682182	ENST00000288937	568	GGACC	0.73748379945755	0.4167298674583435
ENSG00000101193	62945557	ENST00000266069	1478	AGACT	0.7374028563499451	0.3875449001789093
ENSG00000169021	29208113	ENST00000304863	682	TGACT	0.7373995780944824	0.573573112487793
ENSG00000177606	58782999	ENST00000371222	1328	GGACC	0.7372602224349976	0.5188456177711487
ENSG00000126062	50358414	ENST00000266025	1196	GGACA	0.7372380495071411	0.16986462473869324
ENSG00000144021	96271424	ENST00000488633	1311	GGACC	0.737237811088562	0.46256083250045776
ENSG00000168003	62882953	ENST00000377890	1114	GAACT	0.7371748685836792	0.7656712532043457
ENSG00000162736	160358662	ENST00000368063	2740	TGACT	0.7371606230735779	0.6896219253540039
ENSG00000167460	16102595	ENST00000300933	2255	GGACT	0.7371348142623901	0.23551960289478302
ENSG00000196305	92250752	ENST00000375643	2656	GGACA	0.7371041178703308	0.6264541149139404
ENSG00000235657	29934236	ENST00000457879	1092	GGACA	0.7370897531509399	0.4943428635597229
ENSG00000108424	47682786	ENST00000290158	3419	GGACT	0.7370754480361938	0.7774314284324646
ENSG00000110321	10799707	ENST00000339995	2660	GGACT	0.7370506525039673	0.7140626907348633
ENSG00000119777	27035161	ENST00000238788	439	GAACT	0.7370411157608032	0.7039309740066528
ENSG00000125868	17604564	ENST00000246069	666	GAACT	0.7370318174362183	0.757175087928772
ENSG00000122674	5925781	ENST00000325974	1608	GGACA	0.7370285391807556	0.37667742371559143
ENSG00000125356	119871971	ENST00000371437	484	GGACT	0.7370052337646484	0.6973586082458496
ENSG00000116863	36089112	ENST00000373178	237	GGACA	0.7369993329048157	0.500801682472229
ENSG00000269893	118279117	ENST00000602414	408	GAACC	0.7369754910469055	0.7337843179702759
ENSG00000167969	2243378	ENST00000301729	550	GGACA	0.7369669079780579	0.6135376691818237
ENSG00000116752	114568065	ENST00000369541	790	GAACT	0.7369576692581177	0.4719480574131012
ENSG00000175931	76389639	ENST00000319380	5247	TGACT	0.7369568943977356	0.6023730635643005
ENSG00000239264	7882851	ENST00000379757	1629	AGACT	0.7368470430374146	0.5036174654960632
ENSG00000123136	14409325	ENST00000589318	1598	GGACT	0.7368204593658447	0.4804304540157318
ENSG00000167671	4445234	ENST00000301281	1714	TAACT	0.7367928624153137	0.3212857246398926
ENSG00000090861	70252606	ENST00000261772	3165	TAACT	0.7367850542068481	0.3421418070793152
ENSG00000169919	65980354	ENST00000304895	396	GGACT	0.7367342114448547	0.8341093063354492
ENSG00000115944	42353284	ENST00000378669	961	AAACT	0.7367113828659058	0.7914640307426453
ENSG00000182858	49903704	ENST00000330817	1874	AGACA	0.7367068529129028	0.07335032522678375
ENSG00000128309	37024718	ENST00000429360	631	GGACA	0.7366512417793274	0.128966823220253
ENSG00000111328	123261530	ENST00000261692	1075	GAACT	0.7366273999214172	0.7886762022972107
ENSG00000112118	52273873	ENST00000596288	1580	GGACT	0.7365983724594116	0.5707310438156128
ENSG00000243678	51171588	ENST00000393190	709	TGACT	0.7365815043449402	0.6198973059654236
ENSG00000089009	112405330	ENST00000424576	946	GGACT	0.7365763783454895	0.5876100659370422
ENSG00000274779	15356442	ENST00000619292	1276	GAACA	0.7365621328353882	0.5551396608352661
ENSG00000265241	145926097	ENST00000583313	532	GGACA	0.736553966999054	0.718148410320282
ENSG00000186222	6716888	ENST00000320776	833	GGACC	0.7364741563796997	0.3519129455089569
ENSG00000101474	24963731	ENST00000217456	1623	GGACA	0.7363499402999878	0.5654582977294922
ENSG00000088298	35126304	ENST00000374492	1021	GGACT	0.7362701296806335	0.5252779722213745
ENSG00000100280	29351223	ENST00000432560	1289	GGACT	0.7362545728683472	0.3881114423274994
ENSG00000166557	79322522	ENST00000543455	1167	GAACT	0.7362471222877502	0.21623685956001282
ENSG00000166165	103519749	ENST00000348956	1618	AGACT	0.7362424731254578	0.3112146556377411
ENSG00000111666	101726401	ENST00000229266	1407	GAACA	0.7362388968467712	0.7365395426750183
ENSG00000166913	44901806	ENST00000353703	486	GAACT	0.7362203598022461	0.684160053730011
ENSG00000089063	5099964	ENST00000202834	1347	GGACT	0.7362004518508911	0.24480538070201874
ENSG00000119396	121181242	ENST00000373840	1039	AAACT	0.7361888885498047	0.44247913360595703
ENSG00000138074	27199704	ENST00000310574	3113	TGACT	0.7361475229263306	0.7870519757270813
ENSG00000162889	206732757	ENST00000367103	1434	TAACT	0.7361210584640503	0.40833741426467896
ENSG00000139644	49763245	ENST00000267115	1147	GGACC	0.7361027002334595	0.3634851276874542
ENSG00000142230	47143602	ENST00000414294	278	GAACA	0.7360618114471436	0.7161210775375366
ENSG00000167747	50798811	ENST00000391812	559	GAACT	0.7360563278198242	0.38469305634498596
ENSG00000109519	7064170	ENST00000264954	280	GAACC	0.73597651720047	0.22153691947460175
ENSG00000163479	156009468	ENST00000295702	695	AGACT	0.7359068393707275	0.45714959502220154
ENSG00000100528	54427645	ENST00000216416	707	AGACT	0.7358628511428833	0.308138906955719
ENSG00000100220	32388022	ENST00000216038	1586	AAACT	0.7357479929924011	0.725316047668457
ENSG00000214078	35626779	ENST00000352393	1583	TGACT	0.7357465028762817	0.5692580342292786
ENSG00000187051	39529424	ENST00000334678	595	GAACC	0.7356605529785156	0.40657949447631836
ENSG00000026025	17229676	ENST00000544301	666	GGACT	0.7356081008911133	0.2155667543411255
ENSG00000198218	49047187	ENST00000395443	1870	GAACT	0.7355982065200806	0.7405487298965454
ENSG00000149600	32702838	ENST00000278980	1752	GAACT	0.7355737090110779	0.6366403698921204
ENSG00000181938	58405804	ENST00000318129	1933	AGACT	0.7355138659477234	0.14704629778862
ENSG00000118363	74976966	ENST00000263672	642	GGACA	0.7355092763900757	0.163079172372818
ENSG00000198832	31107417	ENST00000400299	151	GGACT	0.7354768514633179	0.6956189274787903
ENSG00000170089	177883795	ENST00000506672	1092	GAACT	0.7354670763015747	0.6848427057266235
ENSG00000170291	7252558	ENST00000396628	272	GGACT	0.735312819480896	0.3818027377128601
ENSG00000132471	75846021	ENST00000254806	1621	TGACT	0.7352719306945801	0.4636528491973877
ENSG00000259956	51392433	ENST00000563281	1165	GGACC	0.7352352738380432	0.5099136233329773
ENSG00000153443	4609381	ENST00000283474	914	GAACT	0.7352312803268433	0.5903245210647583
ENSG00000263290	155271537	ENST00000570831	1291	GAACC	0.7351822853088379	0.3766922056674957
ENSG00000143294	156786915	ENST00000271526	1095	AAACT	0.7351389527320862	0.23591366410255432
ENSG00000105486	48134049	ENST00000263274	1960	GGACC	0.7351164221763611	0.6459627151489258
ENSG00000121152	96354259	ENST00000240423	1121	TGACT	0.7351125478744507	0.6194242238998413
ENSG00000168002	62761621	ENST00000301788	77	GGACT	0.7350902557373047	0.7159340977668762
ENSG00000096384	44250574	ENST00000371646	1040	TGACT	0.7350821495056152	0.3176330626010895
ENSG00000168256	42025210	ENST00000307641	2513	GGACT	0.7350577116012573	0.6352745294570923
ENSG00000130764	3780269	ENST00000378251	2598	GGACA	0.7350260615348816	0.5841230750083923
ENSG00000149925	30067549	ENST00000566897	1363	GAACC	0.7350109815597534	0.805886447429657
ENSG00000128283	37568577	ENST00000249014	1352	GGACC	0.7350001931190491	0.47426837682724
ENSG00000143761	228097974	ENST00000540651	734	GGACT	0.7349677681922913	0.36512866616249084
ENSG00000118508	146544088	ENST00000367495	395	GGACT	0.7349348068237305	0.6853851079940796
ENSG00000147403	154400757	ENST00000618723	627	AGACA	0.7349305152893066	0.5314328074455261
ENSG00000182481	68042173	ENST00000330459	735	GAACT	0.7349039316177368	0.5147547721862793
ENSG00000178999	8210208	ENST00000316199	94	GAACT	0.7348796129226685	0.929578423500061
ENSG00000101158	58993041	ENST00000602795	1374	GGACT	0.7348547577857971	0.6888887882232666
ENSG00000156508	73519371	ENST00000316292	1281	AGACT	0.7347954511642456	0.1478300392627716
ENSG00000049449	32105425	ENST00000054950	2241	GGACA	0.7347841262817383	0.5266100168228149
ENSG00000179051	17407761	ENST00000375436	3085	AGACT	0.7347365617752075	0.4791645109653473
ENSG00000139641	56144030	ENST00000394048	3746	GAACC	0.7346817255020142	0.40671902894973755
ENSG00000183207	49015682	ENST00000595090	1825	GAACT	0.734652578830719	0.6570246815681458
ENSG00000136238	6403775	ENST00000348035	2120	AAACT	0.7346453666687012	0.1937474012374878
ENSG00000161547	76734266	ENST00000392485	2733	GAACT	0.7346367239952087	0.5619468688964844
ENSG00000131652	3024311	ENST00000326266	280	GGACT	0.7346338033676147	0.6523677706718445
ENSG00000175792	128081316	ENST00000322623	1404	GAACT	0.7346209287643433	0.35222190618515015
ENSG00000136450	58003705	ENST00000582730	2771	GGACC	0.7345703840255737	0.3442344665527344
ENSG00000135821	182387199	ENST00000331872	800	GGACC	0.7344813346862793	0.4083656370639801
ENSG00000124588	3006476	ENST00000380455	97	GGACT	0.7344754934310913	0.5654069781303406
ENSG00000167526	89563056	ENST00000567815	687	GGACT	0.7344287633895874	0.37123772501945496
ENSG00000141568	82601777	ENST00000335255	2434	GGACC	0.7344171404838562	0.47375383973121643
ENSG00000071655	1576929	ENST00000590550	2492	GGACC	0.7344096899032593	0.45364364981651306
ENSG00000106305	6023507	ENST00000223029	897	GAACT	0.7344071865081787	0.6931177973747253
ENSG00000152684	52801999	ENST00000274311	2301	AGACA	0.7343724966049194	0.06231006234884262
ENSG00000160404	127731882	ENST00000373284	1164	AAACT	0.7342492341995239	0.5955890417098999
ENSG00000100296	29508377	ENST00000442555	2961	TGACT	0.7342087030410767	0.4480647146701813
ENSG00000181588	1555158	ENST00000402693	2360	TGACT	0.734201192855835	0.2010067254304886
ENSG00000062822	50414900	ENST00000613923	2620	GGACT	0.7341238856315613	0.5357399582862854
ENSG00000179918	30443819	ENST00000478753	2362	TGACT	0.7341181039810181	0.3612486720085144
ENSG00000120254	151101692	ENST00000611279	3281	GGACC	0.7341145277023315	0.3372652232646942
ENSG00000113194	176507467	ENST00000261942	1907	TAACT	0.7340694665908813	0.05945248529314995
ENSG00000143294	156800470	ENST00000271526	1757	GAACT	0.7340673208236694	0.7312088012695312
ENSG00000128311	37018335	ENST00000249042	546	GAACT	0.7340450286865234	0.6981090307235718
ENSG00000123416	49128881	ENST00000547765	811	GAACT	0.7339807152748108	0.654333233833313
ENSG00000184887	105250802	ENST00000463376	1903	TGACT	0.7339418530464172	0.39043986797332764
ENSG00000275464	5131306	ENST00000617716	2828	AGACT	0.7339111566543579	0.23176872730255127
ENSG00000187778	49558628	ENST00000343810	1619	GGACT	0.7338585257530212	0.38862672448158264
ENSG00000182149	71928588	ENST00000378799	2231	GGACA	0.7338420152664185	0.17517361044883728
ENSG00000164615	134741447	ENST00000297156	676	TGACT	0.7338059544563293	0.20261259377002716
ENSG00000156697	129921387	ENST00000394422	1175	TGACA	0.7337981462478638	0.4745514988899231
ENSG00000135047	87728080	ENST00000343150	1069	GAACT	0.7337836027145386	0.9525048136711121
ENSG00000270170	196943287	ENST00000602845	664	GGACC	0.733758807182312	0.3409866988658905
ENSG00000131043	36256410	ENST00000320849	1906	GGACC	0.7337232232093811	0.2933356761932373
ENSG00000160803	156050303	ENST00000368309	821	GAACT	0.7336670160293579	0.5870125889778137
ENSG00000105171	29611889	ENST00000585603	2613	GAACT	0.7336281538009644	0.353150337934494
ENSG00000163468	156310990	ENST00000368259	1307	GAACT	0.7335656881332397	0.8127816319465637
ENSG00000187713	137204274	ENST00000343666	1364	AGACA	0.7335047125816345	0.10862183570861816
ENSG00000159079	32601905	ENST00000290155	1453	AGACA	0.7334524393081665	0.16870498657226562
ENSG00000176022	1233654	ENST00000379198	1389	TGACT	0.7333711385726929	0.4102547764778137
ENSG00000084463	14794541	ENST00000261167	950	GAACT	0.7333574295043945	0.893345057964325
ENSG00000143612	154206736	ENST00000368521	1677	GAACT	0.7333545088768005	0.8283019065856934
ENSG00000167526	89561009	ENST00000484610	103	GGACT	0.7333540916442871	0.6150919795036316
ENSG00000132254	6478914	ENST00000614314	750	GGACT	0.7333090305328369	0.5074467658996582
ENSG00000169957	30525753	ENST00000380412	562	GAACC	0.7332727313041687	0.7851434946060181
ENSG00000283777	179730081	ENST00000639938	2489	GGACT	0.7332596182823181	0.6091345548629761
ENSG00000188186	100154057	ENST00000341942	458	GAACT	0.7332102060317993	0.6388357281684875
ENSG00000100297	35413887	ENST00000216122	1257	GGACT	0.733198344707489	0.6827150583267212
ENSG00000138942	31206456	ENST00000426256	2757	GGACC	0.7331886291503906	0.2972474694252014
ENSG00000166823	89750137	ENST00000300057	892	GGACA	0.733123242855072	0.15281423926353455
ENSG00000197111	53468814	ENST00000447282	1132	GAACT	0.7331175804138184	0.773794412612915
ENSG00000148290	133353931	ENST00000371974	364	GAACT	0.7331020832061768	0.520832896232605
ENSG00000100412	41528874	ENST00000396512	2695	AGACT	0.7330474257469177	0.3560299873352051
ENSG00000090861	70255825	ENST00000261772	2332	GAACT	0.7330458760261536	0.4114852845668793
ENSG00000125352	119871246	ENST00000371442	581	GGACA	0.7329468727111816	0.24692273139953613
ENSG00000163933	53091986	ENST00000296292	1604	GGACA	0.7329150438308716	0.1927443891763687
ENSG00000172009	2807562	ENST00000307741	1209	GGACA	0.7328685522079468	0.5975418090820312
ENSG00000136485	63594024	ENST00000614556	6097	GGACT	0.732842743396759	0.5729231238365173
ENSG00000173511	64238757	ENST00000309422	1343	TGACC	0.7328180074691772	0.37913602590560913
ENSG00000198356	12748319	ENST00000591090	1363	AAACT	0.7327936887741089	0.5027207732200623
ENSG00000197043	151133167	ENST00000354546	794	GAACT	0.7327335476875305	0.7799906730651855
ENSG00000108829	50382441	ENST00000225972	1706	GGACT	0.7326086163520813	0.5969916582107544
ENSG00000104388	60621659	ENST00000262646	1879	GGACT	0.7325983047485352	0.32834291458129883
ENSG00000259040	7882379	ENST00000439343	2172	GAACT	0.7325566411018372	0.665463387966156
ENSG00000182534	76680714	ENST00000375036	804	GGACT	0.7325183153152466	0.6479327082633972
ENSG00000113013	138567532	ENST00000297185	764	GGACT	0.7324963808059692	0.6536502838134766
ENSG00000205302	122818984	ENST00000379516	1280	GAACT	0.7324908971786499	0.4460555613040924
ENSG00000136450	58006979	ENST00000582730	282	GGACC	0.7324607968330383	0.8718446493148804
ENSG00000152684	52801426	ENST00000274311	1728	GGACA	0.7324375510215759	0.311527818441391
ENSG00000107581	119035122	ENST00000369144	5193	GAACT	0.7324269413948059	0.7137811183929443
ENSG00000134970	115613962	ENST00000456936	3302	GAACA	0.7324163317680359	0.4316991865634918
ENSG00000174915	490578	ENST00000308020	1635	AAACT	0.7323790788650513	0.15701799094676971
ENSG00000185236	8403957	ENST00000328024	1273	GAACC	0.7323344349861145	0.7808505296707153
ENSG00000100575	58410886	ENST00000395159	617	GGACT	0.7323302030563354	0.6093979477882385
ENSG00000158850	161173973	ENST00000622395	1292	GGACT	0.7323213219642639	0.5178236961364746
ENSG00000125743	45687530	ENST00000342669	824	GAACT	0.732310950756073	0.7411268353462219
ENSG00000135930	232567105	ENST00000258416	1228	AGACT	0.7322999238967896	0.6694233417510986
ENSG00000149792	65127263	ENST00000279242	1910	TGACA	0.7322820425033569	0.7400060892105103
ENSG00000100348	36467313	ENST00000216185	1458	GAACT	0.7322419881820679	0.509130597114563
ENSG00000108179	79354194	ENST00000225174	1046	GGACA	0.7322253584861755	0.6355598568916321
ENSG00000090861	70265607	ENST00000261772	1421	GGACT	0.7321889996528625	0.7067896127700806
ENSG00000241343	101395433	ENST00000465744	617	GAACT	0.7321479916572571	0.604786217212677
ENSG00000100997	25300489	ENST00000339157	1825	GGACC	0.7321137189865112	0.3275797963142395
ENSG00000149925	30067501	ENST00000563060	416	GAACC	0.7321091890335083	0.5194234848022461
ENSG00000115677	241239989	ENST00000391975	2530	GGACA	0.7320882678031921	0.6587605476379395
ENSG00000009307	114733773	ENST00000610726	1455	GAACT	0.7320534586906433	0.7851457595825195
ENSG00000164924	100948802	ENST00000395958	299	TAACT	0.7320165038108826	0.5303176641464233
ENSG00000205250	67198123	ENST00000379378	1300	TGACT	0.7318166494369507	0.6534819602966309
ENSG00000255302	48878873	ENST00000530028	987	GAACA	0.731758713722229	0.4884887635707855
ENSG00000175768	37592444	ENST00000401811	160	GAACT	0.7317032814025879	0.4033663868904114
ENSG00000104679	23290182	ENST00000265806	832	TGACT	0.7316998243331909	0.20184478163719177
ENSG00000117505	93360809	ENST00000370272	1458	AAACT	0.7316940426826477	0.27387410402297974
ENSG00000178605	318505	ENST00000326153	314	GGACC	0.7316800951957703	0.36872759461402893
ENSG00000100221	38686954	ENST00000216039	2236	GGACA	0.7316576242446899	0.463751882314682
ENSG00000239306	66624408	ENST00000310137	670	GAACT	0.7316349744796753	0.508651614189148
ENSG00000126062	50358342	ENST00000266025	1268	GAACT	0.7315095067024231	0.584916889667511
ENSG00000091542	18209228	ENST00000399138	2021	GGACT	0.7315019369125366	0.6234648823738098
ENSG00000161057	103367778	ENST00000435765	1523	GAACT	0.7314990758895874	0.5818195939064026
ENSG00000170837	71756310	ENST00000304411	2260	GAACT	0.7314732670783997	0.7228535413742065
ENSG00000145050	51389078	ENST00000528157	833	GGACC	0.7314696311950684	0.3730928301811218
ENSG00000181938	58404725	ENST00000318129	854	AGACT	0.7314146161079407	0.4248846471309662
ENSG00000126005	35277492	ENST00000424358	524	AGACC	0.7313399314880371	0.39616209268569946
ENSG00000107223	136862324	ENST00000371649	584	GGACA	0.7313075661659241	0.3521908223628998
ENSG00000141698	41827559	ENST00000523903	923	GAACT	0.7312914133071899	0.53346186876297
ENSG00000113407	33461004	ENST00000265112	1663	GGACT	0.7312526702880859	0.46839460730552673
ENSG00000135624	73239673	ENST00000258091	177	GGACT	0.7312073707580566	0.7611018419265747
ENSG00000105220	34396353	ENST00000588991	1159	GGACC	0.7312010526657104	0.29477590322494507
ENSG00000105647	18168539	ENST00000222254	2400	AGACT	0.7311932444572449	0.18125583231449127
ENSG00000140990	1961944	ENST00000543683	798	TGACT	0.7311913371086121	0.5291815996170044
ENSG00000138326	78035625	ENST00000435275	325	GAACT	0.7311226725578308	0.7196798324584961
ENSG00000100823	20457508	ENST00000555414	1172	TGACA	0.7310773134231567	0.7894414663314819
ENSG00000181789	129274893	ENST00000314797	2415	GAACT	0.7309677004814148	0.5612448453903198
ENSG00000157514	107715908	ENST00000372397	488	GAACA	0.7309473752975464	0.8559640645980835
ENSG00000105281	46774968	ENST00000594991	1947	GGACT	0.7309381365776062	0.7212114334106445
ENSG00000160570	42198802	ENST00000336034	1677	GAACA	0.7307286858558655	0.28464123606681824
ENSG00000169710	82078925	ENST00000634990	7821	AGACT	0.7307135462760925	0.5022726058959961
ENSG00000120725	138947305	ENST00000394817	1337	AGACA	0.7307087182998657	0.029219960793852806
ENSG00000105701	18532010	ENST00000608443	1600	GGACT	0.7307072877883911	0.7158021926879883
ENSG00000104980	7926881	ENST00000595831	1651	GGACT	0.7306860089302063	0.10608364641666412
ENSG00000165732	68984775	ENST00000354185	4412	TAACT	0.7305404543876648	0.8738607168197632
ENSG00000136997	127740710	ENST00000377970	1626	GAACA	0.7305197715759277	0.7831040620803833
ENSG00000147140	71300129	ENST00000490044	2175	GGACT	0.7304749488830566	0.4710763990879059
ENSG00000280951	133376083	ENST00000627384	231	GGACT	0.7304250597953796	0.46800318360328674
ENSG00000010361	49806956	ENST00000313777	1615	GGACT	0.7303212881088257	0.5439828634262085
ENSG00000034510	84906526	ENST00000233143	346	GAACC	0.7302751541137695	0.7522803544998169
ENSG00000106211	76304159	ENST00000248553	772	AGACT	0.7302481532096863	0.3915521204471588
ENSG00000265354	46003240	ENST00000580018	727	GGACT	0.7302263975143433	0.5434681177139282
ENSG00000168003	62881034	ENST00000338663	162	GGACA	0.7302025556564331	0.7862719893455505
ENSG00000120254	151037047	ENST00000367321	3050	GGACT	0.7301943898200989	0.576251745223999
ENSG00000234741	173864703	ENST00000412059	357	GGACT	0.730193555355072	0.5686289668083191
ENSG00000205155	35746888	ENST00000587708	1029	GGACA	0.7301842570304871	0.6397773623466492
ENSG00000179950	143817419	ENST00000526683	1611	GGACT	0.7301561236381531	0.6067728996276855
ENSG00000115310	54982576	ENST00000357732	1142	GAACT	0.7301422357559204	0.7171592116355896
ENSG00000134748	52416950	ENST00000257181	1384	TGACT	0.7301357984542847	0.6698061227798462
ENSG00000136997	127740928	ENST00000377970	1844	AAACT	0.7301338315010071	0.3505398631095886
ENSG00000109917	116785835	ENST00000227322	602	AAACT	0.7301129102706909	0.636755645275116
ENSG00000110801	121916358	ENST00000537407	908	GGACT	0.7300992608070374	0.3932109475135803
ENSG00000241343	101395433	ENST00000392994	330	GAACT	0.7300912141799927	0.7468215227127075
ENSG00000156697	129921414	ENST00000394422	1202	GGACC	0.7300690412521362	0.1524612009525299
ENSG00000101464	34560683	ENST00000217446	1490	GAACT	0.7300494313240051	0.3909737765789032
ENSG00000197894	99072593	ENST00000296412	1130	GAACT	0.7300342917442322	0.8517878651618958
ENSG00000148187	122285195	ENST00000344641	677	TAACT	0.7300100326538086	0.5398591160774231
ENSG00000089685	78224409	ENST00000301633	1483	TGACT	0.7299995422363281	0.37210845947265625
ENSG00000215021	6970524	ENST00000543465	192	GGACT	0.7299538850784302	0.47369876503944397
ENSG00000162961	32039492	ENST00000342166	80	GGACT	0.7299474477767944	0.8114719390869141
ENSG00000060138	10713312	ENST00000279550	667	TGACT	0.729932427406311	0.7941976189613342
ENSG00000165898	74494900	ENST00000556816	419	GGACT	0.7299147844314575	0.5060491561889648
ENSG00000160803	156042205	ENST00000368309	1390	GAACC	0.7299087047576904	0.657513439655304
ENSG00000141965	4794914	ENST00000269856	3233	AAACT	0.7299073934555054	0.3114866316318512
ENSG00000175756	1374227	ENST00000338370	671	GGACC	0.7299016714096069	0.39331209659576416
ENSG00000109472	165497782	ENST00000402744	1882	GAACT	0.7298253178596497	0.3348613977432251
ENSG00000167797	67506694	ENST00000301488	1180	GAACT	0.7298181653022766	0.45534056425094604
ENSG00000160917	99457252	ENST00000292476	1571	AGACT	0.7298170924186707	0.3361230492591858
ENSG00000174780	56502339	ENST00000342756	3214	GGACC	0.7298048138618469	0.5124179720878601
ENSG00000143811	225920459	ENST00000343818	1107	GGACT	0.7297972440719604	0.3172626793384552
ENSG00000196365	5692018	ENST00000360614	3051	GGACT	0.729762077331543	0.517805814743042
ENSG00000069849	141925929	ENST00000465172	1365	GGACC	0.729759156703949	0.25294390320777893
ENSG00000179262	12953295	ENST00000586534	1398	GGACT	0.7297564744949341	0.715160071849823
ENSG00000137210	10749231	ENST00000379542	152	GGACT	0.7297042608261108	0.5611274838447571
ENSG00000115457	216661858	ENST00000233809	801	GGACT	0.7296735048294067	0.5584932565689087
ENSG00000141582	79833242	ENST00000269397	2577	AAACT	0.7296634912490845	0.2178553342819214
ENSG00000178449	50120271	ENST00000550654	393	AGACT	0.7296586036682129	0.14530721306800842
ENSG00000116288	7985063	ENST00000338639	732	GAACT	0.729650616645813	0.6309330463409424
ENSG00000103257	87832552	ENST00000261622	2007	AGACT	0.7295356392860413	0.12731660902500153
ENSG00000248487	51980402	ENST00000273596	474	GAACT	0.7295185923576355	0.585362434387207
ENSG00000198218	49030196	ENST00000395443	3059	TGACT	0.729465663433075	0.14500431716442108
ENSG00000133265	55274558	ENST00000255631	790	GGACT	0.7294591665267944	0.37424713373184204
ENSG00000011304	811859	ENST00000350092	2705	GGACC	0.7294060587882996	0.4670293927192688
ENSG00000165502	49619035	ENST00000298289	229	TGACA	0.7294036746025085	0.46821433305740356
ENSG00000134684	32775847	ENST00000373477	2629	GAACT	0.7293623089790344	0.32843226194381714
ENSG00000105647	18166202	ENST00000222254	2058	AGACT	0.7293459177017212	0.6409195065498352
ENSG00000100219	28795622	ENST00000216037	782	GGACC	0.7293338775634766	0.2643931806087494
ENSG00000141698	41825629	ENST00000469698	1124	GGACT	0.7292860150337219	0.30210551619529724
ENSG00000136938	97998561	ENST00000339399	404	GAACT	0.7292611002922058	0.7182914018630981
ENSG00000248098	41424977	ENST00000269980	2074	AAACT	0.729235827922821	0.3133106827735901
ENSG00000130726	58549617	ENST00000253024	2237	GGACT	0.7292330861091614	0.6666542291641235
ENSG00000132254	6476662	ENST00000614314	1866	GGACC	0.729195773601532	0.21224026381969452
ENSG00000204310	32168822	ENST00000375107	1623	GGACT	0.7291818857192993	0.5416290760040283
ENSG00000130560	135955325	ENST00000371756	446	GGACC	0.7291799783706665	0.41876164078712463
ENSG00000185883	2520140	ENST00000330398	1096	AGACT	0.7291297316551208	0.7071572542190552
ENSG00000158850	161171713	ENST00000319769	1507	GAACT	0.7291105389595032	0.623731255531311
ENSG00000155660	149003903	ENST00000286091	2061	GGACA	0.729053795337677	0.3299103379249573
ENSG00000139514	29512995	ENST00000380752	3761	GGACA	0.7290370464324951	0.2989872694015503
ENSG00000100528	54427498	ENST00000216416	854	TGACT	0.7290283441543579	0.6990123391151428
ENSG00000231555	31811491	ENST00000445736	1570	AGACA	0.7289702892303467	0.3048287332057953
ENSG00000175324	38176283	ENST00000311351	433	GGACA	0.7288563847541809	0.21250581741333008
ENSG00000167468	1106256	ENST00000611653	482	GAACT	0.7288480997085571	0.7687329053878784
ENSG00000139546	53504412	ENST00000266987	920	GAACT	0.7288473844528198	0.828705906867981
ENSG00000161847	10316557	ENST00000617231	3155	GGACA	0.7288467884063721	0.3787878155708313
ENSG00000179010	6642569	ENST00000382581	1407	GGACC	0.7287683486938477	0.15469008684158325
ENSG00000181274	97333988	ENST00000371019	721	AGACT	0.728741466999054	0.326922744512558
ENSG00000143158	167918136	ENST00000367846	769	GAACT	0.7287169694900513	0.7296538949012756
ENSG00000283777	179731635	ENST00000638706	4096	AGACA	0.7286465764045715	0.19798260927200317
ENSG00000128463	34230100	ENST00000267750	979	GAACT	0.7286227345466614	0.3910615146160126
ENSG00000146223	42889802	ENST00000493763	4381	GGACT	0.7286127805709839	0.17355993390083313
ENSG00000143878	20447824	ENST00000272233	750	AGACC	0.7285032868385315	0.3009640574455261
ENSG00000073111	127604653	ENST00000265056	525	GGACT	0.7284798622131348	0.6419383883476257
ENSG00000134590	135033093	ENST00000257013	727	AGACT	0.7284777164459229	0.27104535698890686
ENSG00000074319	18481846	ENST00000251968	1282	GAACT	0.7284590601921082	0.4793155789375305
ENSG00000105220	34393286	ENST00000356487	1083	GGACT	0.7283916473388672	0.6644895076751709
ENSG00000167004	43771285	ENST00000300289	1732	GGACT	0.7283722162246704	0.37502020597457886
ENSG00000172113	48294646	ENST00000421967	621	GGACC	0.7283579111099243	0.5053339600563049
ENSG00000113575	134197101	ENST00000481195	1881	GAACT	0.7283166646957397	0.7627490162849426
ENSG00000143774	228148904	ENST00000391865	938	GGACC	0.7282652258872986	0.3850176930427551
ENSG00000198276	63943664	ENST00000354216	954	GAACT	0.7281213402748108	0.5005127787590027
ENSG00000103365	23466905	ENST00000309859	2609	GGACA	0.7281067371368408	0.0587453730404377
ENSG00000273607	23766205	ENST00000629095	900	GGACT	0.7280720472335815	0.5804451107978821
ENSG00000184470	19875687	ENST00000400521	1949	GGACT	0.7280537486076355	0.45978617668151855
ENSG00000167699	776915	ENST00000301329	299	TGACT	0.7280420064926147	0.7346369624137878
ENSG00000118705	37210080	ENST00000237530	1211	TGACT	0.7280401587486267	0.5676074624061584
ENSG00000103257	87832552	ENST00000565644	1453	AGACT	0.7280293703079224	0.29990720748901367
ENSG00000131043	36240478	ENST00000320849	696	GGACA	0.7278695106506348	0.23879408836364746
ENSG00000119403	120869782	ENST00000312189	640	AGACT	0.7278468012809753	0.14962030947208405
ENSG00000160014	46601367	ENST00000291295	131	GAACT	0.7277990579605103	0.39917176961898804
ENSG00000170604	45883719	ENST00000302165	2451	GGACC	0.7277524471282959	0.28378748893737793
ENSG00000169045	179614820	ENST00000442819	1606	TGACT	0.7277474403381348	0.7153940200805664
ENSG00000179222	51896968	ENST00000375695	1633	TGACT	0.7277027368545532	0.8005921244621277
ENSG00000124422	20999961	ENST00000537526	4611	GGACC	0.7276787161827087	0.5848128199577332
ENSG00000168066	64765734	ENST00000377390	2341	AGACA	0.7276538014411926	0.055935464799404144
ENSG00000114125	141745356	ENST00000273480	558	GAACA	0.7275992631912231	0.6360508799552917
ENSG00000124702	43018506	ENST00000326974	877	GGACT	0.7275460362434387	0.6252005696296692
ENSG00000145592	40834224	ENST00000507642	178	GAACT	0.7274632453918457	0.6804996728897095
ENSG00000167986	61299617	ENST00000301764	4339	TGACT	0.7274583578109741	0.6871047616004944
ENSG00000138085	27216987	ENST00000606999	786	GAACT	0.7274505496025085	0.3386293947696686
ENSG00000141696	41802253	ENST00000355468	2484	GGACC	0.7274215221405029	0.29957205057144165
ENSG00000143878	20448654	ENST00000272233	1580	GAACA	0.7274128794670105	0.4586111903190613
ENSG00000072501	53378805	ENST00000375340	5273	GAACT	0.7274104356765747	0.7923393249511719
ENSG00000136485	63593983	ENST00000614556	6056	GAACT	0.7273997068405151	0.8064276576042175
ENSG00000166197	102157278	ENST00000405356	500	GGACA	0.727338433265686	0.5452699661254883
ENSG00000105258	36114405	ENST00000221859	611	GAACT	0.7273163795471191	0.5542598366737366
ENSG00000108179	79355025	ENST00000225174	1877	GAACT	0.7272642254829407	0.48772770166397095
ENSG00000115677	241235125	ENST00000310931	3514	GGACC	0.7272132039070129	0.4473317265510559
ENSG00000101439	23637702	ENST00000398409	292	GGACT	0.7271333336830139	0.14856138825416565
ENSG00000163382	156594285	ENST00000368235	1110	GGACT	0.7271009683609009	0.6714058518409729
ENSG00000108561	5438170	ENST00000225698	417	GAACT	0.7270427346229553	0.7254659533500671
ENSG00000168040	70206694	ENST00000301838	1144	TGACA	0.7270156741142273	0.2426343411207199
ENSG00000274442	1659919	ENST00000614672	4981	GAACT	0.726922869682312	0.27902621030807495
ENSG00000143294	156800571	ENST00000271526	1858	GGACC	0.7269093990325928	0.38650017976760864
ENSG00000242114	30428663	ENST00000266263	979	GGACA	0.7268732786178589	0.24659542739391327
ENSG00000115902	65022773	ENST00000234256	3468	TGACT	0.726832389831543	0.40189093351364136
ENSG00000116857	201135278	ENST00000367334	1022	GAACT	0.7267025709152222	0.3362760841846466
ENSG00000177646	128912861	ENST00000308982	2200	GAACT	0.7266892790794373	0.8917279243469238
ENSG00000177606	58782017	ENST00000371222	2310	AGACT	0.7266618609428406	0.33402153849601746
ENSG00000165724	137582616	ENST00000298585	837	GGACT	0.7265384197235107	0.462439626455307
ENSG00000183978	42797884	ENST00000328434	520	GAACA	0.7264694571495056	0.20635314285755157
ENSG00000054598	1613539	ENST00000380874	3567	GAACA	0.7264693379402161	0.6958584785461426
ENSG00000196517	43997708	ENST00000372310	1904	AGACT	0.7264503240585327	0.20007142424583435
ENSG00000103275	1314022	ENST00000397514	266	GGACT	0.7263690829277039	0.7307397127151489
ENSG00000175197	57517129	ENST00000551116	526	TGACT	0.7263438105583191	0.5792303681373596
ENSG00000239306	66627130	ENST00000310137	2610	TGACT	0.7263200879096985	0.7396318316459656
ENSG00000166986	57516452	ENST00000545888	2775	GAACT	0.7262341380119324	0.6626835465431213
ENSG00000198563	31536625	ENST00000396172	1121	GAACT	0.7262167930603027	0.686598002910614
ENSG00000140391	77046267	ENST00000267970	1603	AGACT	0.7261772155761719	0.17560695111751556
ENSG00000134294	46361090	ENST00000256689	1986	AAACT	0.7261088490486145	0.13814958930015564
ENSG00000129255	7587633	ENST00000577088	1100	TGACT	0.7261063456535339	0.27584877610206604
ENSG00000131773	135581986	ENST00000355849	1129	GGACT	0.7260248064994812	0.6047474145889282
ENSG00000170540	18793202	ENST00000304414	873	GAACC	0.7260144352912903	0.4176902174949646
ENSG00000143418	150968119	ENST00000368954	760	GGACC	0.7259652614593506	0.8394573330879211
ENSG00000142546	49556361	ENST00000596358	848	TGACT	0.7259592413902283	0.7624787092208862
ENSG00000262814	81707396	ENST00000333676	897	AGACC	0.7258836030960083	0.2976980209350586
ENSG00000278270	54208033	ENST00000610799	729	GAACA	0.7258825302124023	0.527603268623352
ENSG00000140612	84669674	ENST00000560266	958	AGACT	0.7258797883987427	0.2171918898820877
ENSG00000177606	58782130	ENST00000371222	2197	GAACC	0.7258508205413818	0.5189450979232788
ENSG00000122026	27253784	ENST00000272274	97	GAACA	0.7258419990539551	0.6477980613708496
ENSG00000173486	64244018	ENST00000541388	619	GAACT	0.7258309125900269	0.8048074841499329
ENSG00000100401	41246513	ENST00000356244	2157	GGACA	0.7258086800575256	0.30489516258239746
ENSG00000282228	4340319	ENST00000633650	537	TGACT	0.7258031964302063	0.5602489709854126
ENSG00000164897	151082451	ENST00000297533	255	GGACC	0.7257777452468872	0.5538193583488464
ENSG00000099194	100363151	ENST00000370355	3678	GAACA	0.7257768511772156	0.6581104397773743
ENSG00000071655	1581098	ENST00000156825	744	GGACA	0.7257332801818848	0.1508033722639084
ENSG00000172269	119100635	ENST00000354202	977	GGACT	0.7257137298583984	0.8388108015060425
ENSG00000183605	119141050	ENST00000355697	1225	AGACA	0.7257038950920105	0.03832745552062988
ENSG00000163682	39454566	ENST00000295955	614	GAACT	0.7256797552108765	0.5877678990364075
ENSG00000102393	101401795	ENST00000479445	367	GGACT	0.7256742715835571	0.763006865978241
ENSG00000198901	90966328	ENST00000394249	2743	GAACT	0.7256698608398438	0.3709392249584198
ENSG00000119335	128695098	ENST00000322030	1624	GGACA	0.7256549596786499	0.29297176003456116
ENSG00000030582	44352802	ENST00000053867	2041	GGACA	0.7256206274032593	0.47653254866600037
ENSG00000259956	51393548	ENST00000563281	2280	AGACA	0.7256003022193909	0.3966028094291687
ENSG00000142541	49491827	ENST00000467825	643	AGACT	0.725575864315033	0.22002315521240234
ENSG00000107672	121967721	ENST00000369023	638	TGACT	0.7255711555480957	0.47826871275901794
ENSG00000128973	68207944	ENST00000249806	1290	AGACT	0.7255111932754517	0.2559938430786133
ENSG00000174744	66338740	ENST00000359957	834	GGACT	0.7254688143730164	0.659908652305603
ENSG00000125841	353454	ENST00000382291	673	GGACA	0.7253745794296265	0.2219253033399582
ENSG00000163597	76564153	ENST00000493536	1233	AGACA	0.7253397107124329	0.6480979323387146
ENSG00000123349	53295909	ENST00000334478	158	GGACT	0.7253341674804688	0.529682993888855
ENSG00000108424	47670797	ENST00000290158	1918	GAACT	0.7253228425979614	0.3560921847820282
ENSG00000231555	31810393	ENST00000445736	472	GGACA	0.7252975702285767	0.23752908408641815
ENSG00000178988	6708169	ENST00000320848	1124	AGACA	0.7252892255783081	0.25148263573646545
ENSG00000213563	144526281	ENST00000524821	1927	AGACA	0.7251860499382019	0.24120719730854034
ENSG00000120742	150544453	ENST00000239944	711	TGACT	0.725148618221283	0.6352241039276123
ENSG00000181061	42784847	ENST00000321331	823	GGACT	0.7251325249671936	0.4856931269168854
ENSG00000178719	143992889	ENST00000313269	1441	GGACC	0.7251302599906921	0.4134722352027893
ENSG00000105281	46775370	ENST00000542575	2394	GGACA	0.7251189947128296	0.41540321707725525
ENSG00000160208	43695985	ENST00000340648	4995	GGACT	0.7251167893409729	0.44130969047546387
ENSG00000140497	74844069	ENST00000268099	2113	GGACT	0.7251039743423462	0.607261598110199
ENSG00000132768	43973248	ENST00000255108	2350	GGACA	0.7250968217849731	0.5865081548690796
ENSG00000283777	179709194	ENST00000638706	606	GAACA	0.7250920534133911	0.6740886569023132
ENSG00000103495	29810564	ENST00000545521	1736	GGACT	0.7250766754150391	0.3922640085220337
ENSG00000187796	136363004	ENST00000481053	3766	GGACC	0.7250537872314453	0.24911680817604065
ENSG00000181991	88478031	ENST00000325844	901	GGACC	0.7249560356140137	0.1861095130443573
ENSG00000161847	10316389	ENST00000293677	3417	GGACC	0.7249433398246765	0.4694300591945648
ENSG00000084754	26193611	ENST00000380649	1980	GAACT	0.7249414324760437	0.5867689251899719
ENSG00000182481	68046726	ENST00000330459	2064	GAACA	0.7248767018318176	0.7696681022644043
ENSG00000196305	92223471	ENST00000375643	3694	TGACT	0.7248554825782776	0.4500943720340729
ENSG00000164754	116846740	ENST00000297338	2943	TAACT	0.7248242497444153	0.714127242565155
ENSG00000280789	29819675	ENST00000320330	1259	GGACT	0.724761962890625	0.3470931649208069
ENSG00000283018	38932669	ENST00000634246	819	GGACC	0.7247373461723328	0.4794932007789612
ENSG00000138796	108009808	ENST00000603302	400	GGACA	0.724705159664154	0.10824276506900787
ENSG00000044574	125237104	ENST00000324460	1656	TGACT	0.7247017025947571	0.5088514685630798
ENSG00000177732	327777	ENST00000342665	2182	GGACC	0.7247005105018616	0.39803504943847656
ENSG00000003056	8941134	ENST00000000412	1986	GGACT	0.7246841192245483	0.44543999433517456
ENSG00000058262	128070509	ENST00000243253	2461	AGACA	0.7246794700622559	0.2147264927625656
ENSG00000130175	11447476	ENST00000592741	1039	TGACT	0.7246493697166443	0.7802354097366333
ENSG00000274442	1674532	ENST00000614672	3322	TGACT	0.7245871424674988	0.5382745862007141
ENSG00000119335	128696081	ENST00000372692	2530	GGACT	0.7245773077011108	0.6881355047225952
ENSG00000177889	93411165	ENST00000318066	542	GAACT	0.7245610952377319	0.6581069827079773
ENSG00000084693	27053473	ENST00000323064	448	GAACA	0.7245272397994995	0.5964807271957397
ENSG00000167118	128390470	ENST00000372853	1103	GGACT	0.7244995832443237	0.5065840482711792
ENSG00000155304	14374008	ENST00000285667	1092	GAACA	0.7244982123374939	0.461151123046875
ENSG00000181788	150742238	ENST00000312960	1405	GAACA	0.7244874835014343	0.5327594876289368
ENSG00000089597	62624873	ENST00000346178	3858	TGACA	0.7244867086410522	0.5327824354171753
ENSG00000144136	112661157	ENST00000272542	2347	GAACT	0.724433958530426	0.7074664831161499
ENSG00000143727	277999	ENST00000272065	1264	GGACA	0.7243380546569824	0.3222525715827942
ENSG00000101084	36612115	ENST00000483815	727	GAACT	0.7242867350578308	0.283315509557724
ENSG00000204370	112087871	ENST00000375549	201	GAACT	0.7242839932441711	0.8209166526794434
ENSG00000155463	22768071	ENST00000612549	518	GAACT	0.7242007851600647	0.6448216438293457
ENSG00000125870	16741128	ENST00000246071	1016	GGACT	0.7241953611373901	0.3487876355648041
ENSG00000182768	90271769	ENST00000331497	1321	GAACT	0.7241923213005066	0.7113360166549683
ENSG00000132254	6481297	ENST00000614314	182	GAACT	0.7241785526275635	0.5706227421760559
ENSG00000135775	230688079	ENST00000366669	1701	GAACT	0.7241655588150024	0.8808547854423523
ENSG00000134330	9488369	ENST00000497473	823	GAACT	0.724156379699707	0.46371373534202576
ENSG00000111144	96035408	ENST00000228740	253	GGACT	0.7241329550743103	0.6314026713371277
ENSG00000161036	102473069	ENST00000292616	2115	GGACC	0.7241030335426331	0.3333086371421814
ENSG00000103202	400727	ENST00000620944	1166	GAACA	0.7239993214607239	0.6741360425949097
ENSG00000140365	75340067	ENST00000267935	860	GAACT	0.7239861488342285	0.7062910199165344
ENSG00000197746	71821894	ENST00000394936	1044	GAACT	0.7239809036254883	0.6126770377159119
ENSG00000088205	117825070	ENST00000263239	1464	GAACT	0.723973274230957	0.5126889944076538
ENSG00000147400	152829186	ENST00000370277	320	GAACT	0.7239401936531067	0.6652706265449524
ENSG00000172775	57172275	ENST00000309137	582	GAACT	0.7239007353782654	0.2450530081987381
ENSG00000142657	10419791	ENST00000270776	1531	GGACA	0.7238777875900269	0.2653028070926666
ENSG00000176894	132704783	ENST00000317479	748	TGACT	0.7238580584526062	0.42532068490982056
ENSG00000075624	5527602	ENST00000425660	1398	AAACT	0.723839282989502	0.30602049827575684
ENSG00000060688	31271492	ENST00000263694	680	GGACC	0.7238196134567261	0.48898935317993164
ENSG00000131148	85779692	ENST00000253457	893	TGACT	0.7237977385520935	0.47236838936805725
ENSG00000140941	87402974	ENST00000268607	882	GGACA	0.7237212657928467	0.46999770402908325
ENSG00000171425	55645128	ENST00000270451	803	GAACA	0.72369384765625	0.6285332441329956
ENSG00000101412	33676754	ENST00000343380	1431	GGACC	0.7236400842666626	0.46072322130203247
ENSG00000130935	67736668	ENST00000253247	1171	GAACT	0.7236052751541138	0.7006500363349915
ENSG00000198563	31530446	ENST00000396172	1905	GAACA	0.7236008644104004	0.6843221783638
ENSG00000182117	34341956	ENST00000328848	310	AAACT	0.7235797643661499	0.35833507776260376
ENSG00000169180	28098519	ENST00000565698	3714	GGACA	0.7235268354415894	0.5100774168968201
ENSG00000117419	44221168	ENST00000456170	1004	GGACA	0.7233884334564209	0.21831603348255157
ENSG00000089280	31189756	ENST00000254108	1132	TGACC	0.7233796715736389	0.6738649606704712
ENSG00000134294	46359391	ENST00000256689	3685	GAACT	0.7233755588531494	0.6205808520317078
ENSG00000135916	230878032	ENST00000326427	862	GAACT	0.7233613133430481	0.6855767369270325
ENSG00000113575	134197407	ENST00000481195	1575	TGACT	0.7232698798179626	0.6601418256759644
ENSG00000100029	30587328	ENST00000354694	432	GGACA	0.7232319712638855	0.3868483006954193
ENSG00000123349	53295909	ENST00000551018	419	GGACT	0.7232314944267273	0.6114858388900757
ENSG00000175416	176392551	ENST00000345807	1064	TGACT	0.7231962084770203	0.7429400682449341
ENSG00000171453	43521458	ENST00000372389	1286	AGACT	0.7230139374732971	0.3015579283237457
ENSG00000143183	165743254	ENST00000612311	551	GGACT	0.7230134010314941	0.2535589039325714
ENSG00000132182	13317017	ENST00000254508	6410	GAACA	0.7229841947555542	0.30185604095458984
ENSG00000138629	74458781	ENST00000395081	257	GAACT	0.7229591608047485	0.7747546434402466
ENSG00000026025	17229667	ENST00000544301	657	GGACT	0.7228493690490723	0.2953808307647705
ENSG00000110917	120696555	ENST00000228506	1316	TGACT	0.7228389382362366	0.15649177134037018
ENSG00000090013	40451442	ENST00000263368	536	TGACT	0.7228028178215027	0.6376056671142578
ENSG00000105700	18569002	ENST00000539106	1110	GGACC	0.7227338552474976	0.4483983516693115
ENSG00000123989	219539407	ENST00000243776	2552	GAACA	0.7227050065994263	0.3714207112789154
ENSG00000128595	128769273	ENST00000249364	1155	AGACA	0.7226833701133728	0.025865232571959496
ENSG00000196262	44801403	ENST00000489459	679	TGACT	0.7226394414901733	0.7151962518692017
ENSG00000174903	66277433	ENST00000311481	1947	GGACA	0.7226380109786987	0.3375161588191986
ENSG00000136527	185917161	ENST00000453386	1696	GAACT	0.722586989402771	0.6118084788322449
ENSG00000274474	1248129	ENST00000627231	1132	TGACT	0.7225812077522278	0.5963692665100098
ENSG00000182118	231019960	ENST00000366654	492	GAACT	0.722571849822998	0.5364283323287964
ENSG00000124207	49094733	ENST00000262982	2718	GGACT	0.7225661277770996	0.26989874243736267
ENSG00000181038	76733055	ENST00000615984	566	GAACT	0.7224432826042175	0.6827055215835571
ENSG00000143294	156786767	ENST00000271526	947	AGACT	0.722430944442749	0.37860172986984253
ENSG00000253719	74539223	ENST00000519948	1396	AAACT	0.7224025726318359	0.06339466571807861
ENSG00000146670	65083662	ENST00000275517	280	GAACT	0.7223851680755615	0.6356166005134583
ENSG00000136986	123030668	ENST00000259512	502	GAACT	0.722381591796875	0.6916931867599487
ENSG00000108523	4940847	ENST00000262482	593	GAACT	0.7223763465881348	0.7682512998580933
ENSG00000164081	51674344	ENST00000341333	130	TGACT	0.7223716974258423	0.5230572819709778
ENSG00000115207	27326512	ENST00000264720	3218	AGACT	0.7223511338233948	0.22728624939918518
ENSG00000183010	81933093	ENST00000619204	1194	GGACA	0.7223449945449829	0.30028051137924194
ENSG00000167965	2208926	ENST00000568194	1644	GGACC	0.7223306894302368	0.3190215826034546
ENSG00000077549	19419734	ENST00000375142	66	GGACT	0.7222544550895691	0.3657910227775574
ENSG00000161203	184183605	ENST00000292807	1444	AAACT	0.7222083806991577	0.7633895874023438
ENSG00000162642	85259435	ENST00000294661	237	TGACT	0.7221984267234802	0.6815037727355957
ENSG00000171135	9893706	ENST00000307768	1049	AGACT	0.7221946716308594	0.35220813751220703
ENSG00000108788	42571684	ENST00000246912	1030	AGACT	0.7221838235855103	0.1600552499294281
ENSG00000170515	56113259	ENST00000303305	1974	AAACT	0.7220946550369263	0.3876244127750397
ENSG00000143815	225403227	ENST00000272163	2019	AAACT	0.7220827341079712	0.043083786964416504
ENSG00000108591	18107891	ENST00000225729	1883	GGACT	0.722049355506897	0.3596576750278473
ENSG00000141568	82601758	ENST00000335255	2415	AAACT	0.7220481038093567	0.40642881393432617
ENSG00000115685	241160439	ENST00000406106	557	GAACT	0.7220135927200317	0.40614286065101624
ENSG00000157837	120764637	ENST00000353487	2020	GAACA	0.722002387046814	0.45814675092697144
ENSG00000149925	30067549	ENST00000395248	1355	GAACC	0.7219949960708618	0.7278110384941101
ENSG00000067704	220126819	ENST00000366922	1927	GAACT	0.7219775319099426	0.6505024433135986
ENSG00000062485	56285969	ENST00000548567	420	AGACT	0.7219506502151489	0.5685561299324036
ENSG00000118816	77055168	ENST00000237654	1248	GAACT	0.721888542175293	0.6140455007553101
ENSG00000167965	2209387	ENST00000568194	2105	AGACC	0.7218606472015381	0.41676244139671326
ENSG00000114650	47414329	ENST00000265565	3857	TGACT	0.7218315601348877	0.419603168964386
ENSG00000099194	100347449	ENST00000370355	325	GAACT	0.7218303680419922	0.7314507365226746
ENSG00000177700	840112	ENST00000322028	500	GAACT	0.7218168377876282	0.6173862218856812
ENSG00000065911	74208718	ENST00000394053	638	GAACT	0.7218092083930969	0.68290776014328
ENSG00000184575	64434616	ENST00000332707	3090	GAACT	0.7217764854431152	0.7706040740013123
ENSG00000110917	120700573	ENST00000228506	5334	GAACT	0.72172611951828	0.708082377910614
ENSG00000146729	55999264	ENST00000322090	1081	TGACA	0.7216871976852417	0.5057107210159302
ENSG00000113811	53885441	ENST00000541726	572	GGACT	0.721671998500824	0.80596524477005
ENSG00000179218	12940593	ENST00000316448	827	GGACT	0.7216317057609558	0.6610575914382935
ENSG00000112118	52273873	ENST00000616552	1624	GGACT	0.7215766310691833	0.48234042525291443
ENSG00000100225	32495530	ENST00000266087	1508	GAACT	0.721563994884491	0.4474339485168457
ENSG00000034713	75568193	ENST00000037243	382	AGACA	0.7215162515640259	0.5701028108596802
ENSG00000103549	30774254	ENST00000493683	3317	GGACC	0.7214962244033813	0.3745899796485901
ENSG00000196756	38421077	ENST00000436764	588	GGACA	0.7214775085449219	0.8416805267333984
ENSG00000163636	64018899	ENST00000492933	847	GAACT	0.7214100956916809	0.26186758279800415
ENSG00000111371	46183539	ENST00000398637	7589	AAACT	0.7214092016220093	0.3924924433231354
ENSG00000167272	120579261	ENST00000357500	584	GAACA	0.7214003801345825	0.40654510259628296
ENSG00000159692	1211499	ENST00000290921	2245	TGACT	0.7213999629020691	0.679124116897583
ENSG00000255717	62852554	ENST00000540725	807	AGACA	0.72129225730896	0.26957982778549194
ENSG00000143384	150576837	ENST00000369026	1650	GGACT	0.7212411165237427	0.41347837448120117
ENSG00000182196	122982636	ENST00000315580	1370	GGACT	0.7211971282958984	0.7100635766983032
ENSG00000130159	11513944	ENST00000270517	509	GGACC	0.721077561378479	0.5604286789894104
ENSG00000100380	40835883	ENST00000216218	868	GAACT	0.7210450172424316	0.6134272813796997
ENSG00000124795	18225205	ENST00000397239	2089	GAACT	0.721011757850647	0.527783989906311
ENSG00000146386	139042983	ENST00000367660	525	GAACA	0.7209739685058594	0.7243646383285522
ENSG00000180304	64688471	ENST00000326005	1035	GAACT	0.7209718823432922	0.6005865931510925
ENSG00000088247	6415418	ENST00000398148	2020	GGACT	0.7209672927856445	0.48811689019203186
ENSG00000090273	26921807	ENST00000321265	81	GGACT	0.7209458351135254	0.6807572841644287
ENSG00000102103	48901238	ENST00000473764	687	GGACT	0.7209427952766418	0.4001520574092865
ENSG00000100442	45118042	ENST00000396062	678	GGACA	0.7209392786026001	0.2991770803928375
ENSG00000123505	110892197	ENST00000368885	799	TGACT	0.7209377884864807	0.6985899209976196
ENSG00000044574	125239133	ENST00000324460	1007	AAACT	0.7208987474441528	0.2586120665073395
ENSG00000176087	140566718	ENST00000323146	655	AGACA	0.7208940982818604	0.378073126077652
ENSG00000135535	109368846	ENST00000310786	664	AGACC	0.7208841443061829	0.18387487530708313
ENSG00000004487	23059116	ENST00000400181	1219	GAACT	0.7208560109138489	0.728134274482727
ENSG00000140365	75339079	ENST00000267935	474	GAACT	0.7208319902420044	0.7174357175827026
ENSG00000277443	113861461	ENST00000612661	2264	AAACT	0.7208228707313538	0.42808833718299866
ENSG00000154370	228394724	ENST00000284551	1666	GGACA	0.7207883596420288	0.2889532446861267
ENSG00000116489	112670786	ENST00000263168	2186	GAACA	0.7207010388374329	0.6412891149520874
ENSG00000117411	43985607	ENST00000372324	1315	GAACC	0.7206579446792603	0.8227108716964722
ENSG00000118705	37204790	ENST00000237530	889	GAACT	0.7206363677978516	0.869467556476593
ENSG00000116171	53047891	ENST00000371514	1669	TGACT	0.720609188079834	0.3640163838863373
ENSG00000125445	75266144	ENST00000245539	1176	TGACT	0.7205967903137207	0.1979132890701294
ENSG00000090861	70276605	ENST00000261772	503	GAACT	0.7205809354782104	0.6547806859016418
ENSG00000031823	5917450	ENST00000340578	1921	AGACT	0.720550537109375	0.4574783742427826
ENSG00000204256	32980430	ENST00000482914	3875	GGACA	0.7205380201339722	0.6820377707481384
ENSG00000113552	142011971	ENST00000311337	107	GAACC	0.7204938530921936	0.48661699891090393
ENSG00000213465	65021851	ENST00000246747	645	TGACT	0.720460832118988	0.7030595541000366
ENSG00000087191	63828203	ENST00000310144	397	GAACT	0.7204234600067139	0.59489905834198
ENSG00000148335	129634091	ENST00000611055	422	GGACT	0.7204083204269409	0.5907402038574219
ENSG00000152795	82424705	ENST00000349655	1325	TGACT	0.7203823328018188	0.5615527629852295
ENSG00000117519	94903132	ENST00000370206	619	GAACT	0.720304012298584	0.7422621250152588
ENSG00000095319	128999744	ENST00000372577	3802	GGACA	0.7202819585800171	0.4532352089881897
ENSG00000235657	29935450	ENST00000547271	1201	GGACT	0.7202249765396118	0.518075168132782
ENSG00000136908	127935571	ENST00000314392	1069	TGACT	0.7201011776924133	0.5561245083808899
ENSG00000147955	34635720	ENST00000277010	657	GGACT	0.7200994491577148	0.5715711712837219
ENSG00000269858	40807903	ENST00000303961	1572	TGACT	0.7200690507888794	0.1385589838027954
ENSG00000140391	77046510	ENST00000267970	1360	GGACT	0.7200065851211548	0.6791342496871948
ENSG00000235657	29933342	ENST00000457879	798	GGACC	0.719943106174469	0.37876826524734497
ENSG00000196419	41653681	ENST00000359308	1936	TGACT	0.7198880910873413	0.4183301031589508
ENSG00000210082	2251	ENST00000387347	580	GAACT	0.7198765277862549	0.8787728548049927
ENSG00000136485	63593851	ENST00000614556	5924	TAACT	0.7198675870895386	0.8513270616531372
ENSG00000116120	222631618	ENST00000281828	1035	GAACT	0.719865620136261	0.8257718086242676
ENSG00000103363	2777053	ENST00000409477	142	GAACT	0.7198451161384583	0.5217183232307434
ENSG00000102931	57252183	ENST00000219204	677	GGACT	0.7198065519332886	0.5576115250587463
ENSG00000242372	35279741	ENST00000374443	545	GGACT	0.7197847366333008	0.4280931353569031
ENSG00000089154	120136690	ENST00000300648	6832	TGACT	0.7197809219360352	0.7854639887809753
ENSG00000108829	50382919	ENST00000225972	1228	GGACA	0.7197726964950562	0.09395623207092285
ENSG00000137409	36968838	ENST00000373627	1359	GGACA	0.7197684049606323	0.4435407519340515
ENSG00000143486	206597166	ENST00000271764	1438	TGACT	0.7197680473327637	0.7659244537353516
ENSG00000170837	71755613	ENST00000304411	1563	GGACT	0.7197679281234741	0.5599766969680786
ENSG00000109390	139295095	ENST00000394228	452	TGACT	0.7196981310844421	0.6499205827713013
ENSG00000144354	173368628	ENST00000306721	2419	TAACT	0.7196937799453735	0.7088049054145813
ENSG00000067225	72199306	ENST00000449901	2248	GGACT	0.719691276550293	0.3601806163787842
ENSG00000174444	66501025	ENST00000567229	1388	GGACT	0.7196893692016602	0.5873742699623108
ENSG00000174021	84506026	ENST00000370645	405	GGACT	0.7196781635284424	0.629631757736206
ENSG00000062582	43869040	ENST00000317534	204	GGACA	0.7194461226463318	0.5113775730133057
ENSG00000179958	30429062	ENST00000319285	301	GAACT	0.7193975448608398	0.7575728297233582
ENSG00000143319	156727482	ENST00000313146	953	GAACC	0.7192546129226685	0.3354657292366028
ENSG00000073111	127618011	ENST00000265056	2186	GGACC	0.7192218899726868	0.6121160387992859
ENSG00000168282	49622582	ENST00000305386	1787	GAACT	0.7191760540008545	0.550857424736023
ENSG00000107862	102382569	ENST00000369983	6072	GAACT	0.7190885543823242	0.25602760910987854
ENSG00000185721	31420361	ENST00000331457	678	GAACA	0.7190797328948975	0.7639898061752319
ENSG00000103152	85584	ENST00000356432	935	GGACC	0.7190524935722351	0.3146134912967682
ENSG00000011304	811011	ENST00000394601	1883	GGACA	0.7188864350318909	0.24223046004772186
ENSG00000067704	220110855	ENST00000366922	1511	TGACT	0.7188754677772522	0.5627332925796509
ENSG00000170265	149224930	ENST00000610704	2403	GGACC	0.7188683748245239	0.2274588793516159
ENSG00000141682	59902765	ENST00000316660	406	AAACT	0.7188669443130493	0.21016612648963928
ENSG00000156853	30603473	ENST00000287461	2631	GGACT	0.7188555598258972	0.21231451630592346
ENSG00000141504	7626380	ENST00000380466	830	AGACT	0.7187675833702087	0.28030213713645935
ENSG00000184432	139357839	ENST00000333188	2926	TGACT	0.718713104724884	0.5590999722480774
ENSG00000197448	143264582	ENST00000358406	259	GGACT	0.7187053561210632	0.12193363904953003
ENSG00000091542	18208308	ENST00000399138	1101	GAACT	0.7186993956565857	0.41793879866600037
ENSG00000182307	145054169	ENST00000530455	814	GAACC	0.7186849117279053	0.845312774181366
ENSG00000108107	55386614	ENST00000560583	165	GGACT	0.718656599521637	0.7398842573165894
ENSG00000009307	114725303	ENST00000610726	2330	GAACT	0.718636691570282	0.5757744908332825
ENSG00000147955	34634919	ENST00000277010	1458	GGACC	0.7186036109924316	0.8351942896842957
ENSG00000169738	82037482	ENST00000580320	216	GGACT	0.7184945344924927	0.7090620994567871
ENSG00000138085	27216987	ENST00000380171	1070	GAACT	0.718443751335144	0.3297608494758606
ENSG00000115234	27376147	ENST00000427123	1335	GAACT	0.7183015942573547	0.6759892702102661
ENSG00000092621	119744014	ENST00000641756	1927	TGACT	0.718295693397522	0.7427425384521484
ENSG00000170312	60791988	ENST00000395284	729	GAACT	0.7182782888412476	0.7345224618911743
ENSG00000132507	7311909	ENST00000576930	892	GGACT	0.7182551026344299	0.551409125328064
ENSG00000177954	153990852	ENST00000493224	89	GAACT	0.7182328104972839	0.8301129341125488
ENSG00000132341	130876105	ENST00000448750	883	TAACT	0.7182167172431946	0.3651079535484314
ENSG00000158195	27405088	ENST00000618852	4813	GGACA	0.7181938290596008	0.39068469405174255
ENSG00000170689	48622972	ENST00000311177	767	AGACA	0.7181661128997803	0.33715736865997314
ENSG00000157191	16459787	ENST00000337132	1778	AGACT	0.7181504368782043	0.1368304193019867
ENSG00000128713	176108965	ENST00000249504	909	GAACT	0.7181488275527954	0.9586478471755981
ENSG00000282105	28428832	ENST00000632163	244	GAACT	0.718145489692688	0.37664109468460083
ENSG00000100567	58270466	ENST00000216455	728	GAACT	0.7180075645446777	0.6191791296005249
ENSG00000100387	40972574	ENST00000216225	452	GAACT	0.717999279499054	0.5965788960456848
ENSG00000204256	32981264	ENST00000374825	4652	GGACT	0.7179948091506958	0.7702891230583191
ENSG00000089006	17954004	ENST00000377768	693	GAACT	0.7179304957389832	0.7557380199432373
ENSG00000173465	65570748	ENST00000309328	225	GGACT	0.7179022431373596	0.6091684103012085
ENSG00000160410	40586786	ENST00000291842	1226	GAACT	0.717708945274353	0.5985490083694458
ENSG00000148248	133375935	ENST00000613129	231	GGACT	0.7177062034606934	0.7129474878311157
ENSG00000243317	135674131	ENST00000507606	168	GGACT	0.7176758050918579	0.2580929398536682
ENSG00000132153	47849252	ENST00000348968	3325	GGACT	0.7176744937896729	0.8564687967300415
ENSG00000164111	121686354	ENST00000296511	313	TGACT	0.7175833582878113	0.6026884317398071
ENSG00000106682	74196474	ENST00000265753	2051	GGACT	0.7175812125205994	0.6968777179718018
ENSG00000166171	101609455	ENST00000370151	644	GGACT	0.7175594568252563	0.5168070793151855
ENSG00000117411	43981169	ENST00000372324	370	AGACT	0.7175350785255432	0.21484045684337616
ENSG00000160818	156594862	ENST00000368232	1596	AAACT	0.7174967527389526	0.21619105339050293
ENSG00000141985	4360946	ENST00000269886	1939	GAACA	0.7174851298332214	0.6901140213012695
ENSG00000006831	1788000	ENST00000357103	3339	GGACA	0.7174738645553589	0.24012760818004608
ENSG00000162585	2194001	ENST00000378546	219	GGACA	0.7174493074417114	0.6805511713027954
ENSG00000132463	70826195	ENST00000254799	1303	GAACT	0.7174422144889832	0.6518443822860718
ENSG00000162734	160214004	ENST00000360472	1098	GGACT	0.7174177765846252	0.7100949883460999
ENSG00000160049	10472410	ENST00000377036	78	GGACT	0.7174049019813538	0.48022031784057617
ENSG00000174444	66501025	ENST00000307961	849	GGACT	0.7173859477043152	0.5049530267715454
ENSG00000171148	9780437	ENST00000301964	1777	GGACT	0.7173703908920288	0.33359184861183167
ENSG00000113552	142001908	ENST00000311337	1033	GAACT	0.71735018491745	0.39871278405189514
ENSG00000102900	56841745	ENST00000569842	2356	GAACA	0.7173440456390381	0.4663960337638855
ENSG00000074071	1772281	ENST00000397375	632	GAACC	0.7172730565071106	0.17847487330436707
ENSG00000138107	102479486	ENST00000369905	2571	TGACA	0.7172505259513855	0.7299214601516724
ENSG00000113739	173317996	ENST00000265087	2069	AGACT	0.7172058820724487	0.14984861016273499
ENSG00000142453	10922296	ENST00000327064	2555	AGACT	0.7171737551689148	0.2612507939338684
ENSG00000134375	201969651	ENST00000367287	648	GGACA	0.7171687483787537	0.14983245730400085
ENSG00000148362	136993921	ENST00000498095	1013	GGACT	0.7171345949172974	0.576801598072052
ENSG00000162735	160279137	ENST00000368072	1335	GGACT	0.7171240448951721	0.36344218254089355
ENSG00000116096	72888356	ENST00000234454	419	TGACT	0.7171085476875305	0.4397128224372864
ENSG00000159079	32609953	ENST00000290155	814	GGACT	0.7171012163162231	0.7353093028068542
ENSG00000136270	45100188	ENST00000258770	2154	GGACA	0.7170904278755188	0.327666699886322
ENSG00000198858	896872	ENST00000361574	1445	GGACA	0.717072606086731	0.2093658447265625
ENSG00000157514	107714484	ENST00000372397	763	AAACT	0.7169946432113647	0.37429895997047424
ENSG00000183255	44850078	ENST00000330938	2266	TGACT	0.7169495224952698	0.4432279169559479
ENSG00000162889	206733094	ENST00000367103	1771	AAACT	0.7169494032859802	0.2113965004682541
ENSG00000130175	11441329	ENST00000592741	592	GGACT	0.7169203758239746	0.661575436592102
ENSG00000136718	130346504	ENST00000259239	1619	GAACT	0.7168978452682495	0.8407477140426636
ENSG00000128595	128771138	ENST00000249364	3020	GAACT	0.716884434223175	0.6192981004714966
ENSG00000160714	154551786	ENST00000292211	1138	GAACT	0.7167986631393433	0.3263096809387207
ENSG00000116478	32327663	ENST00000373548	705	GAACT	0.716774582862854	0.6164240837097168
ENSG00000103653	74803164	ENST00000220003	2732	GGACA	0.7167724370956421	0.45921874046325684
ENSG00000100814	20316287	ENST00000437553	906	GGACT	0.7167562246322632	0.43712109327316284
ENSG00000136463	63601005	ENST00000258975	133	GAACT	0.716751217842102	0.7173320651054382
ENSG00000203950	135051102	ENST00000520964	654	GGACC	0.716711163520813	0.31663942337036133
ENSG00000105372	41861192	ENST00000600467	342	GAACT	0.7166146039962769	0.7353212237358093
ENSG00000175390	7996069	ENST00000533626	1746	GGACT	0.7165886759757996	0.5348019599914551
ENSG00000204256	32980376	ENST00000374825	3881	GAACT	0.7165547013282776	0.8750036358833313
ENSG00000162889	206731709	ENST00000367103	1154	GAACC	0.7165350914001465	0.4555336833000183
ENSG00000110104	60850642	ENST00000227520	1453	TGACT	0.7164748311042786	0.5814865827560425
ENSG00000182858	49909346	ENST00000330817	939	GGACT	0.7164236307144165	0.6608607172966003
ENSG00000115073	97656745	ENST00000289228	1460	GAACC	0.7164074182510376	0.6378563642501831
ENSG00000171148	9784139	ENST00000301964	1553	GGACC	0.7163921594619751	0.37717148661613464
ENSG00000100348	36467279	ENST00000216185	1492	GAACA	0.7163738012313843	0.5660279989242554
ENSG00000054116	36137878	ENST00000616395	500	GGACT	0.7163673639297485	0.4068794250488281
ENSG00000183255	44850108	ENST00000330938	2236	GAACT	0.7163266539573669	0.7033554911613464
ENSG00000078399	27163762	ENST00000343483	732	GAACT	0.7163226008415222	0.7076430320739746
ENSG00000122705	36211871	ENST00000433436	1044	GGACC	0.7162787914276123	0.3640006184577942
ENSG00000101474	24963135	ENST00000217456	2219	GGACC	0.7162339687347412	0.41197508573532104
ENSG00000214078	35627288	ENST00000352393	1550	GGACT	0.7162217497825623	0.5280026793479919
ENSG00000254870	31530446	ENST00000376185	1811	GAACA	0.7162054181098938	0.6106024980545044
ENSG00000264772	7578804	ENST00000581621	2019	GGACT	0.7161413431167603	0.44202977418899536
ENSG00000160932	143021874	ENST00000292494	642	TGACT	0.7160124778747559	0.4126623272895813
ENSG00000160818	156594756	ENST00000368232	1702	GAACT	0.7159605026245117	0.7113364338874817
ENSG00000205609	28401220	ENST00000380876	466	GGACT	0.7159309983253479	0.19193509221076965
ENSG00000156261	29073611	ENST00000286788	186	GAACT	0.7159079909324646	0.6956372261047363
ENSG00000140988	1962544	ENST00000526586	394	TGACT	0.7158535122871399	0.6652445793151855
ENSG00000205250	67198415	ENST00000379378	1592	GAACC	0.715838611125946	0.4066179394721985
ENSG00000213397	153447893	ENST00000370211	1135	GAACT	0.7157701253890991	0.520801842212677
ENSG00000197006	21617916	ENST00000358154	665	AGACT	0.7156760096549988	0.4032961428165436
ENSG00000143799	226363154	ENST00000366794	2936	GAACT	0.7156097292900085	0.7080527544021606
ENSG00000114650	47413793	ENST00000428413	3649	GAACC	0.7155603766441345	0.3479785621166229
ENSG00000101158	58995003	ENST00000602795	2174	GAACT	0.7155318260192871	0.6912519931793213
ENSG00000215021	6965530	ENST00000543465	1339	AGACT	0.7154811024665833	0.25863584876060486
ENSG00000105723	42230551	ENST00000222330	1822	GGACC	0.7154655456542969	0.4681413769721985
ENSG00000183255	44850151	ENST00000330938	2193	GAACT	0.7154179811477661	0.4923790395259857
ENSG00000155660	149014961	ENST00000286091	789	GAACT	0.7154086828231812	0.55373215675354
ENSG00000010292	6522993	ENST00000315579	2918	GGACT	0.7153774499893188	0.6071835160255432
ENSG00000169714	129171238	ENST00000451728	397	GGACT	0.7153019905090332	0.4761953353881836
ENSG00000125166	58716718	ENST00000245206	926	GAACA	0.71526038646698	0.6784302592277527
ENSG00000130305	73303352	ENST00000438747	1540	GGACC	0.715255618095398	0.2955774664878845
ENSG00000134287	48936246	ENST00000256682	3581	TGACT	0.7152464389801025	0.5363806486129761
ENSG00000119689	74900360	ENST00000334220	1107	GAACT	0.715195894241333	0.8239515423774719
ENSG00000173540	49722328	ENST00000308375	895	GGACT	0.7151851654052734	0.6501016020774841
ENSG00000132341	130873103	ENST00000392369	745	GGACT	0.7151021957397461	0.556371808052063
ENSG00000155304	14371357	ENST00000285667	3743	TAACT	0.7150595188140869	0.38132938742637634
ENSG00000160209	43734097	ENST00000291565	298	GAACT	0.7150477170944214	0.5469779968261719
ENSG00000148335	129634175	ENST00000611055	506	GGACT	0.715018630027771	0.6349473595619202
ENSG00000170265	149224872	ENST00000610704	2345	GGACC	0.714995265007019	0.3898516595363617
ENSG00000147224	107650178	ENST00000372435	1224	GAACT	0.714972198009491	0.9252834320068359
ENSG00000137161	42938162	ENST00000372836	938	TGACT	0.7149721384048462	0.763357937335968
ENSG00000180992	44113920	ENST00000372014	492	AGACA	0.7149645686149597	0.264312207698822
ENSG00000125611	112589009	ENST00000454841	716	GGACT	0.7149025201797485	0.6003058552742004
ENSG00000134686	33324281	ENST00000373418	1894	TGACT	0.7148911356925964	0.5690774321556091
ENSG00000164096	119300584	ENST00000399075	350	GAACT	0.7148447632789612	0.7694120407104492
ENSG00000091527	133589069	ENST00000264993	2114	GGACT	0.714785099029541	0.29414793848991394
ENSG00000157954	5231476	ENST00000288828	2125	GGACC	0.7147574424743652	0.6328238248825073
ENSG00000105176	30007630	ENST00000392271	974	GAACT	0.7146883010864258	0.34503334760665894
ENSG00000114850	156543236	ENST00000265044	619	GGACT	0.7146369218826294	0.47190922498703003
ENSG00000171612	9553780	ENST00000302692	420	TGACA	0.714614748954773	0.5607756972312927
ENSG00000103275	1314345	ENST00000397514	393	GAACT	0.7145767211914062	0.7479774355888367
ENSG00000110917	120696466	ENST00000228506	1227	GGACA	0.7145735025405884	0.05929083749651909
ENSG00000123505	110874996	ENST00000368885	226	GAACT	0.7145695090293884	0.7285717129707336
ENSG00000106682	74195952	ENST00000353999	1358	GGACT	0.714486837387085	0.7101258039474487
ENSG00000128714	176095054	ENST00000392539	1355	GAACT	0.7144534587860107	0.6885517239570618
ENSG00000143486	206599748	ENST00000271764	1153	GGACT	0.7144178152084351	0.6045421361923218
ENSG00000173660	46303772	ENST00000496387	63	GGACT	0.714350163936615	0.6399943232536316
ENSG00000070669	97858306	ENST00000394308	1054	AGACA	0.7143305540084839	0.7008260488510132
ENSG00000080824	102083139	ENST00000216281	1855	GAACT	0.7143155336380005	0.6524738669395447
ENSG00000062485	56273075	ENST00000351328	1600	AGACT	0.7143123745918274	0.4967610239982605
ENSG00000114388	50347594	ENST00000476064	1378	TGACT	0.7142692804336548	0.7526293992996216
ENSG00000125648	6440197	ENST00000301454	3291	GAACT	0.7142548561096191	0.5819715261459351
ENSG00000112308	24706025	ENST00000378119	2969	GAACA	0.7142482995986938	0.35207805037498474
ENSG00000136807	127789968	ENST00000373264	1643	AAACT	0.7142375707626343	0.2739514410495758
ENSG00000141101	69749228	ENST00000268802	539	GAACT	0.7141596078872681	0.6755744218826294
ENSG00000118705	37204823	ENST00000237530	922	GGACT	0.7141457796096802	0.675963282585144
ENSG00000114388	50348890	ENST00000476064	792	GGACC	0.7140928506851196	0.23813208937644958
ENSG00000167699	759573	ENST00000301329	1582	TGACT	0.7140902280807495	0.5579878091812134
ENSG00000100600	92717393	ENST00000334869	547	GGACT	0.7140387296676636	0.26729506254196167
ENSG00000011304	812287	ENST00000635647	3650	GGACT	0.714020848274231	0.6976336240768433
ENSG00000137547	54147484	ENST00000260102	729	GAACC	0.7139268517494202	0.7520554661750793
ENSG00000065427	75634185	ENST00000302445	942	GAACT	0.7139264941215515	0.6047509908676147
ENSG00000126457	49677303	ENST00000454376	31	GAACT	0.7138824462890625	0.8519691228866577
ENSG00000214706	50290406	ENST00000436390	742	GGACT	0.7138180136680603	0.4833698272705078
ENSG00000163930	52403772	ENST00000460680	1844	GGACC	0.713804304599762	0.3656742572784424
ENSG00000213015	55642567	ENST00000325333	358	GGACC	0.7138041853904724	0.5649839639663696
ENSG00000196305	92210722	ENST00000375643	4140	GAACA	0.7137371301651001	0.487287700176239
ENSG00000143878	20448494	ENST00000272233	1420	AGACC	0.7137279510498047	0.28293338418006897
ENSG00000258429	69329026	ENST00000288022	752	TGACT	0.713649570941925	0.3716558814048767
ENSG00000160113	17232299	ENST00000291442	1987	GGACA	0.7136390209197998	0.576825737953186
ENSG00000162889	206732980	ENST00000367103	1657	TGACT	0.7136356830596924	0.2893851399421692
ENSG00000116120	222639612	ENST00000281828	686	GAACT	0.7136256098747253	0.7065943479537964
ENSG00000179222	51896863	ENST00000375695	1528	TGACT	0.7135578393936157	0.4544602334499359
ENSG00000133639	92143385	ENST00000256015	1572	AGACT	0.7135123014450073	0.2526646554470062
ENSG00000105771	43740114	ENST00000270066	1148	GGACA	0.7135004997253418	0.40004268288612366
ENSG00000100219	28794942	ENST00000216037	1462	GAACT	0.7134469151496887	0.5624428987503052
ENSG00000051108	56943748	ENST00000300302	1728	GGACT	0.7134385108947754	0.5322577357292175
ENSG00000102393	101398855	ENST00000218516	752	GGACT	0.7134137749671936	0.7323774099349976
ENSG00000134851	55426169	ENST00000381334	1924	TGACC	0.7134015560150146	0.6108574271202087
ENSG00000163902	128626764	ENST00000296255	1153	TGACT	0.7133980989456177	0.6363410353660583
ENSG00000129128	176331977	ENST00000503362	4302	AGACT	0.7133975028991699	0.22323814034461975
ENSG00000272835	42081998	ENST00000607293	333	GAACT	0.7133858799934387	0.8883435130119324
ENSG00000114631	127672437	ENST00000342480	1813	GGACC	0.7133654952049255	0.3171676993370056
ENSG00000233016	136728058	ENST00000416970	126	GGACT	0.7133408188819885	0.7170370817184448
ENSG00000213246	58351426	ENST00000577396	441	TGACT	0.7133384943008423	0.7323919534683228
ENSG00000107959	3147660	ENST00000224949	2181	TGACT	0.7132461667060852	0.6976975798606873
ENSG00000130204	44893983	ENST00000252487	660	GAACT	0.7132183909416199	0.7246949672698975
ENSG00000139641	56143884	ENST00000394048	3600	TGACT	0.7131234407424927	0.22530457377433777
ENSG00000101144	57170862	ENST00000395863	1898	AGACC	0.7131196856498718	0.16297510266304016
ENSG00000171566	154544518	ENST00000499023	647	GAACT	0.7131145596504211	0.4038826823234558
ENSG00000160446	128722065	ENST00000372667	330	AGACA	0.7131136655807495	0.6363625526428223
ENSG00000151353	669584	ENST00000432667	960	AGACT	0.7130854725837708	0.13971473276615143
ENSG00000087365	66068831	ENST00000528302	2776	GGACT	0.7130851745605469	0.2384476214647293
ENSG00000176946	241633815	ENST00000407315	773	GGACA	0.7130824327468872	0.13017037510871887
ENSG00000102882	30114643	ENST00000466521	1339	GGACC	0.7130290269851685	0.6298133134841919
ENSG00000175768	37588790	ENST00000321301	373	GGACA	0.7130061388015747	0.2536592483520508
ENSG00000130193	142736220	ENST00000336138	1551	GGACT	0.7130030393600464	0.2530333995819092
ENSG00000124380	69904603	ENST00000244227	1187	GGACT	0.7129647135734558	0.35154014825820923
ENSG00000235067	30713229	ENST00000419792	526	GGACT	0.7129009366035461	0.5660462975502014
ENSG00000174460	118826023	ENST00000310164	1285	TGACT	0.7128571271896362	0.4756796360015869
ENSG00000126453	49670431	ENST00000246785	1154	GGACT	0.7128378748893738	0.26554638147354126
ENSG00000130159	11513995	ENST00000270517	458	TGACT	0.7128092050552368	0.19437243044376373
ENSG00000101057	43716215	ENST00000217026	2357	AGACT	0.7127992510795593	0.31818705797195435
ENSG00000198816	7519415	ENST00000597229	342	GGACC	0.7127963304519653	0.3526086211204529
ENSG00000167526	89561009	ENST00000393099	298	GGACT	0.7127903699874878	0.6996175646781921
ENSG00000189159	75147610	ENST00000409753	528	GGACT	0.7127237915992737	0.7035526037216187
ENSG00000004455	33010108	ENST00000373449	1461	GGACT	0.7127073407173157	0.5772616863250732
ENSG00000117505	93360822	ENST00000370272	1471	GAACT	0.7127072215080261	0.49763089418411255
ENSG00000254999	10126924	ENST00000530758	966	TGACT	0.7126814126968384	0.6985207796096802
ENSG00000142864	67424907	ENST00000370995	761	GAACT	0.7126806378364563	0.6406551599502563
ENSG00000154370	228395174	ENST00000284551	1216	GGACC	0.7126665711402893	0.4870765209197998
ENSG00000170275	33124448	ENST00000320954	760	GAACT	0.7126221656799316	0.5895624160766602
ENSG00000165916	47424656	ENST00000619920	534	GGACT	0.7125711441040039	0.5876945853233337
ENSG00000173638	45515971	ENST00000311124	1615	GGACA	0.7125426530838013	0.18489623069763184
ENSG00000262664	2043397	ENST00000572195	1088	TGACT	0.7125235795974731	0.7072555422782898
ENSG00000189159	75136031	ENST00000409753	821	TGACT	0.7124847173690796	0.6174713373184204
ENSG00000138326	78035711	ENST00000485708	327	AGACT	0.7124279737472534	0.19228708744049072
ENSG00000011304	811211	ENST00000356948	2481	GGACC	0.7124090790748596	0.3444767892360687
ENSG00000149792	65127047	ENST00000279242	1694	TGACT	0.712384819984436	0.5503228902816772
ENSG00000136240	6463097	ENST00000258739	867	GGACA	0.7123597860336304	0.16228270530700684
ENSG00000103549	30774390	ENST00000324685	3716	TGACT	0.712342381477356	0.39817681908607483
ENSG00000188677	44100114	ENST00000338758	326	GAACT	0.7123231887817383	0.6637088060379028
ENSG00000103502	29858516	ENST00000219789	2193	TGACT	0.712311863899231	0.4451116621494293
ENSG00000174547	66438777	ENST00000329819	57	GAACT	0.7122885584831238	0.7188667058944702
ENSG00000165280	35064199	ENST00000358901	1558	GAACT	0.7122687697410583	0.8370113372802734
ENSG00000228474	27071609	ENST00000447619	40	GGACT	0.712246835231781	0.6305278539657593
ENSG00000172270	580745	ENST00000353555	463	TGACT	0.7121687531471252	0.6286333203315735
ENSG00000064490	19201787	ENST00000303088	1324	GAACT	0.7121664881706238	0.7261646389961243
ENSG00000067704	220125309	ENST00000366922	1827	GAACA	0.712162435054779	0.6620936393737793
ENSG00000167461	16125525	ENST00000300935	574	GAACT	0.7121509313583374	0.7215181589126587
ENSG00000197976	1601885	ENST00000313871	2574	AGACC	0.712042510509491	0.07826421409845352
ENSG00000126249	34409299	ENST00000246535	521	GGACT	0.7119623422622681	0.6552636027336121
ENSG00000113811	53891793	ENST00000541726	169	GGACA	0.7118905782699585	0.17013037204742432
ENSG00000130766	28281836	ENST00000253063	2797	TGACT	0.7118525505065918	0.639716386795044
ENSG00000173917	48542851	ENST00000330070	1365	AGACT	0.7118235230445862	0.24160751700401306
ENSG00000204388	31829119	ENST00000375650	1384	GGACC	0.711819052696228	0.530849277973175
ENSG00000111725	119680552	ENST00000229328	1531	GGACT	0.711796760559082	0.23521575331687927
ENSG00000265241	145924192	ENST00000583313	2324	GGACT	0.7115364670753479	0.7820417881011963
ENSG00000062822	50408885	ENST00000613923	2022	GGACT	0.7115360498428345	0.6776881217956543
ENSG00000172115	25122956	ENST00000305786	1232	GAACT	0.711523175239563	0.696619987487793
ENSG00000143621	153663106	ENST00000615950	958	GGACT	0.7115214467048645	0.6085408329963684
ENSG00000090316	1327668	ENST00000303400	683	GAACT	0.711493968963623	0.5563509464263916
ENSG00000187713	137204126	ENST00000343666	1512	GAACC	0.711441695690155	0.13617204129695892
ENSG00000116560	35192229	ENST00000357214	919	GGACT	0.7114368677139282	0.4776776432991028
ENSG00000173113	64316830	ENST00000544844	966	TGACT	0.7114256620407104	0.6509174108505249
ENSG00000128311	37011269	ENST00000249042	800	TGACT	0.7113774418830872	0.7017562389373779
ENSG00000170577	45005950	ENST00000303077	1415	AGACT	0.7113629579544067	0.25718697905540466
ENSG00000074800	8861207	ENST00000234590	1577	GAACT	0.7113534212112427	0.6210304498672485
ENSG00000179409	744650	ENST00000319004	3511	AAACT	0.7113341093063354	0.38219109177589417
ENSG00000169504	24842661	ENST00000374379	2682	GAACT	0.7111141085624695	0.4576192796230316
ENSG00000168066	64765817	ENST00000377390	2258	AGACT	0.7110949158668518	0.4300326704978943
ENSG00000171453	43521341	ENST00000372389	1169	TGACT	0.7110792398452759	0.8329339027404785
ENSG00000206053	1700660	ENST00000248098	2291	TGACT	0.7110759615898132	0.5416750907897949
ENSG00000155252	97675512	ENST00000370631	3266	TGACT	0.7110501527786255	0.415485143661499
ENSG00000213523	140550846	ENST00000336283	1328	TGACT	0.7110426425933838	0.5193161964416504
ENSG00000196262	44801403	ENST00000355968	589	TGACT	0.7109991312026978	0.5758046507835388
ENSG00000129625	112887133	ENST00000379638	750	GAACT	0.7109936475753784	0.7684947848320007
ENSG00000141552	81900102	ENST00000612413	532	AGACT	0.7109700441360474	0.40193766355514526
ENSG00000180879	153798499	ENST00000370086	636	GGACC	0.7108896970748901	0.4755536615848541
ENSG00000181789	129268500	ENST00000314797	1757	TGACT	0.7108810544013977	0.5043345093727112
ENSG00000157954	5231662	ENST00000288828	2311	GGACT	0.710843563079834	0.7059833407402039
ENSG00000174444	66503386	ENST00000567229	202	AGACA	0.7107439637184143	0.7597970366477966
ENSG00000132824	44500181	ENST00000342374	1694	TGACT	0.7107088565826416	0.2537873387336731
ENSG00000125912	3206341	ENST00000246117	1845	GGACA	0.7106733322143555	0.11714217811822891
ENSG00000284707	97855383	ENST00000641390	2060	GAACT	0.7106470465660095	0.5185469388961792
ENSG00000185627	252728	ENST00000525665	1393	AGACT	0.7105353474617004	0.23622235655784607
ENSG00000179010	6642555	ENST00000382581	1393	GAACT	0.7104871869087219	0.4198962152004242
ENSG00000147649	97725219	ENST00000336273	2625	AAACT	0.7104377746582031	0.8237659335136414
ENSG00000070669	97855383	ENST00000394308	1286	GAACT	0.7104189991950989	0.6691231727600098
ENSG00000112378	138091556	ENST00000421351	1238	GAACT	0.7103409767150879	0.6218100190162659
ENSG00000177917	152759926	ENST00000326446	1477	AGACT	0.7103055715560913	0.27733999490737915
ENSG00000103495	29810819	ENST00000219782	2352	GAACA	0.7102574110031128	0.6344790458679199
ENSG00000155660	149003149	ENST00000286091	2815	GGACC	0.7102548480033875	0.4278740882873535
ENSG00000197448	143264162	ENST00000358406	219	AGACA	0.710202693939209	0.4508056640625
ENSG00000124207	49067224	ENST00000262982	633	GGACT	0.7101224660873413	0.5381422638893127
ENSG00000198492	28743937	ENST00000373812	2028	TGACT	0.7100266218185425	0.4277663230895996
ENSG00000184575	64425180	ENST00000332707	1978	GAACT	0.7099955677986145	0.7004097700119019
ENSG00000065135	109593170	ENST00000369851	2022	TGACT	0.7098180055618286	0.4986458718776703
ENSG00000110492	46382611	ENST00000395566	352	GAACT	0.7097969055175781	0.7384354472160339
ENSG00000161956	7565571	ENST00000321337	1598	GAACT	0.7097690105438232	0.7566164135932922
ENSG00000138085	27215748	ENST00000606999	539	GGACC	0.7097634077072144	0.29957956075668335
ENSG00000159069	136940811	ENST00000483559	2015	GGACA	0.7095758318901062	0.5637258291244507
ENSG00000170312	60792201	ENST00000395284	848	GGACT	0.7095749974250793	0.40029376745224
ENSG00000160200	43053923	ENST00000398165	1872	TGACT	0.7095564603805542	0.6651555895805359
ENSG00000172757	65856010	ENST00000530945	330	GGACT	0.7094746232032776	0.42206746339797974
ENSG00000073578	225913	ENST00000264932	601	GAACT	0.7094713449478149	0.8249620199203491
ENSG00000167526	89563056	ENST00000393099	898	GGACT	0.7093392014503479	0.3470734655857086
ENSG00000163399	116399046	ENST00000295598	2661	GGACT	0.7092955708503723	0.7128032445907593
ENSG00000214160	184248884	ENST00000397676	87	GGACT	0.7092400789260864	0.6295045018196106
ENSG00000247596	52231452	ENST00000305533	613	GGACT	0.7092045545578003	0.5445891618728638
ENSG00000102109	48831420	ENST00000218230	723	GGACT	0.7091134786605835	0.4802347719669342
ENSG00000003056	8941459	ENST00000000412	1661	AGACA	0.7090774774551392	0.13118889927864075
ENSG00000101193	62944798	ENST00000266069	719	AAACT	0.7090549468994141	0.35196882486343384
ENSG00000167986	61314147	ENST00000301764	2050	GGACT	0.7089672684669495	0.5491999387741089
ENSG00000135778	232978354	ENST00000366628	782	AAACT	0.7089545726776123	0.31776055693626404
ENSG00000136908	127935444	ENST00000314392	1196	AGACT	0.7089508771896362	0.2534371018409729
ENSG00000166902	59806402	ENST00000300151	914	TGACT	0.7088119983673096	0.39296039938926697
ENSG00000156508	73518466	ENST00000610520	916	GGACA	0.708731472492218	0.23511910438537598
ENSG00000188242	471191	ENST00000342584	1194	GAACA	0.7086712718009949	0.4843866229057312
ENSG00000163597	76564494	ENST00000448136	2752	GAACT	0.7086514234542847	0.7151085734367371
ENSG00000101255	396227	ENST00000217233	1166	GGACT	0.7084400653839111	0.2946830689907074
ENSG00000180185	1828796	ENST00000427358	1855	GAACA	0.7084332704544067	0.5119325518608093
ENSG00000142657	10419418	ENST00000270776	1248	GGACT	0.7083719968795776	0.599689781665802
ENSG00000149792	65127086	ENST00000279242	1733	GAACT	0.7083443403244019	0.7091463804244995
ENSG00000161547	76735130	ENST00000359995	915	GGACT	0.7083296179771423	0.35133641958236694
ENSG00000184232	120229478	ENST00000328965	1670	GAACT	0.7082993388175964	0.6425731182098389
ENSG00000130726	58550279	ENST00000341753	2364	TAACT	0.708212673664093	0.5472761392593384
ENSG00000185127	169702617	ENST00000332290	427	GAACT	0.7081685066223145	0.43331050872802734
ENSG00000108604	63837603	ENST00000448276	504	GAACC	0.7081552743911743	0.5374608039855957
ENSG00000143621	153668456	ENST00000361891	335	GAACA	0.7081549763679504	0.7967742085456848
ENSG00000111906	125277145	ENST00000318787	412	GAACA	0.7081319093704224	0.5511664152145386
ENSG00000111906	125276021	ENST00000398153	782	GAACT	0.7080667018890381	0.776443600654602
ENSG00000115268	1440489	ENST00000592623	867	TGACT	0.7079822421073914	0.25219255685806274
ENSG00000184220	100172370	ENST00000421999	779	GAACT	0.7079636454582214	0.5939391255378723
ENSG00000162076	2899109	ENST00000396958	762	GAACT	0.707880437374115	0.62221360206604
ENSG00000232388	18569405	ENST00000411646	346	TGACT	0.7078644037246704	0.38663458824157715
ENSG00000167461	16132846	ENST00000300935	1438	TGACA	0.7078536748886108	0.15226851403713226
ENSG00000111669	6870423	ENST00000396705	825	GGACT	0.7078309059143066	0.2439981997013092
ENSG00000239672	51161800	ENST00000393196	544	GAACT	0.7078238725662231	0.6443336009979248
ENSG00000159720	67453715	ENST00000290949	281	GGACT	0.7077544927597046	0.681973934173584
ENSG00000117448	45551048	ENST00000372070	505	GAACT	0.7077303528785706	0.6954060792922974
ENSG00000141756	41822284	ENST00000321562	1728	GGACC	0.7077121734619141	0.27055901288986206
ENSG00000177917	152760725	ENST00000326446	2276	GAACT	0.707705020904541	0.5785260796546936
ENSG00000100280	29328034	ENST00000432560	3793	AGACT	0.7077032327651978	0.3371759057044983
ENSG00000115484	61878923	ENST00000394440	764	GAACT	0.7076953649520874	0.6925436854362488
ENSG00000174851	66287675	ENST00000376901	534	GAACT	0.707632303237915	0.6917089223861694
ENSG00000169710	82078925	ENST00000306749	7972	AGACT	0.7076187133789062	0.5240323543548584
ENSG00000176410	73682315	ENST00000395176	1138	TGACC	0.7076157331466675	0.4643169343471527
ENSG00000161671	50482724	ENST00000334976	1299	GGACT	0.7076153755187988	0.31983381509780884
ENSG00000119523	99218271	ENST00000238477	1120	AGACA	0.7075914740562439	0.38014712929725647
ENSG00000146834	100430810	ENST00000310512	1179	AGACA	0.7075788974761963	0.2590845227241516
ENSG00000105220	34393286	ENST00000588991	887	GGACT	0.7074996829032898	0.7361156344413757
ENSG00000130311	17314040	ENST00000359866	144	GGACT	0.7074959874153137	0.7562516927719116
ENSG00000138629	74446089	ENST00000564488	1365	GAACT	0.7074731588363647	0.8827409744262695
ENSG00000075785	128814785	ENST00000265062	2232	GAACA	0.7074581980705261	0.8235704302787781
ENSG00000167004	43761480	ENST00000300289	568	GGACT	0.7074416279792786	0.687768816947937
ENSG00000275837	23825292	ENST00000618915	1058	GAACT	0.7074394226074219	0.5387005805969238
ENSG00000114779	51969448	ENST00000483233	1117	GGACT	0.7074118256568909	0.5128647685050964
ENSG00000166851	23680120	ENST00000300093	555	TGACT	0.7073666453361511	0.47596630454063416
ENSG00000159079	32601694	ENST00000290155	1664	GAACT	0.7073561549186707	0.5774582624435425
ENSG00000134686	33323922	ENST00000373418	2253	GAACT	0.7073180079460144	0.6082141995429993
ENSG00000025770	50508399	ENST00000420993	183	GAACT	0.7072892189025879	0.49240368604660034
ENSG00000058262	128070232	ENST00000243253	2184	GAACT	0.7072774171829224	0.7916932106018066
ENSG00000178802	74893207	ENST00000352410	623	TGACT	0.7072533369064331	0.40550512075424194
ENSG00000238227	136115175	ENST00000561457	2209	GGACA	0.707253098487854	0.4672732353210449
ENSG00000160014	46609268	ENST00000291295	763	TGACT	0.7072173357009888	0.21896867454051971
ENSG00000135486	54285043	ENST00000546500	2076	GAACT	0.7071040272712708	0.5102932453155518
ENSG00000148229	113408798	ENST00000374171	627	AGACT	0.7070361971855164	0.14717373251914978
ENSG00000228300	1279169	ENST00000409293	902	GAACC	0.7070244550704956	0.21825489401817322
ENSG00000114354	100728767	ENST00000240851	663	GAACT	0.7069801092147827	0.31821855902671814
ENSG00000084652	32197890	ENST00000373610	4458	AGACT	0.7069135904312134	0.4482041299343109
ENSG00000167114	128350549	ENST00000300456	967	TGACT	0.706871509552002	0.8735026121139526
ENSG00000005486	75888264	ENST00000318622	1215	GAACA	0.7068714499473572	0.6089475750923157
ENSG00000022267	136211065	ENST00000394155	2411	GGACT	0.7068566083908081	0.501521646976471
ENSG00000184110	28724683	ENST00000331666	1393	GGACT	0.7068046927452087	0.8134439587593079
ENSG00000173894	79786899	ENST00000310942	3559	GGACC	0.7067751288414001	0.5646761655807495
ENSG00000104915	13144236	ENST00000589083	1066	GGACC	0.7067634463310242	0.6104678511619568
ENSG00000168003	62888693	ENST00000338663	1741	TGACT	0.7066494822502136	0.621677041053772
ENSG00000177697	833010	ENST00000322008	58	GGACT	0.7066266536712646	0.3819185197353363
ENSG00000135506	57720447	ENST00000315970	1847	GGACT	0.7066146731376648	0.610585629940033
ENSG00000237289	43596268	ENST00000441322	1087	AGACT	0.7065881490707397	0.6951357126235962
ENSG00000100401	41245695	ENST00000356244	2975	TGACT	0.7065638303756714	0.6937910318374634
ENSG00000128534	118185656	ENST00000249299	225	GAACT	0.7065535187721252	0.7209633588790894
ENSG00000139514	29510578	ENST00000380752	6178	GAACT	0.7064189314842224	0.6711670160293579
ENSG00000168159	228494093	ENST00000305943	1343	GGACC	0.7063992023468018	0.2683987021446228
ENSG00000198700	201876290	ENST00000361565	3430	GAACC	0.7063952684402466	0.4186895489692688
ENSG00000100263	29260135	ENST00000216085	1510	GGACA	0.7063664793968201	0.2004839926958084
ENSG00000128463	34229776	ENST00000267750	655	GGACT	0.7063223123550415	0.2546112835407257
ENSG00000167196	75933005	ENST00000308275	1219	GAACT	0.706316351890564	0.558390736579895
ENSG00000089737	94053081	ENST00000621632	2356	GAACT	0.7062215209007263	0.479311466217041
ENSG00000114942	206162840	ENST00000392222	1009	GGACT	0.7062027454376221	0.6954392194747925
ENSG00000167986	61313538	ENST00000301764	2427	GAACT	0.7061923742294312	0.7927690744400024
ENSG00000105372	41861192	ENST00000221975	174	GAACT	0.7061716914176941	0.6436360478401184
ENSG00000147224	107628669	ENST00000372435	162	GGACT	0.7061695456504822	0.6202155351638794
ENSG00000167700	144509207	ENST00000301327	133	TGACT	0.7061600089073181	0.31644564867019653
ENSG00000166333	6610650	ENST00000299421	1581	GGACA	0.7061529755592346	0.0720408707857132
ENSG00000100714	64435587	ENST00000216605	1590	AGACT	0.7061516642570496	0.606777012348175
ENSG00000138326	78035711	ENST00000435275	411	AGACT	0.7060834169387817	0.13236261904239655
ENSG00000068394	49113625	ENST00000156109	1505	TGACT	0.7060692310333252	0.6502352952957153
ENSG00000284707	97852206	ENST00000641390	2692	GGACT	0.7060667276382446	0.5160812139511108
ENSG00000134970	115614185	ENST00000456936	3079	TAACT	0.7060307264328003	0.6801275014877319
ENSG00000167747	50798811	ENST00000596655	588	GAACT	0.7060222625732422	0.4632329046726227
ENSG00000173465	65570748	ENST00000531405	288	GGACT	0.7060208320617676	0.6018282175064087
ENSG00000182551	3498744	ENST00000327435	1007	AGACT	0.7059974670410156	0.32026782631874084
ENSG00000135069	78328159	ENST00000376588	1045	GAACT	0.7058839201927185	0.6144351959228516
ENSG00000144659	39396942	ENST00000273158	1713	AGACT	0.7058401107788086	0.5362054109573364
ENSG00000105281	46776984	ENST00000542575	2007	GGACT	0.7057840824127197	0.7391167879104614
ENSG00000112110	159798300	ENST00000480842	938	GAACT	0.7057749032974243	0.24363894760608673
ENSG00000126005	35277562	ENST00000424358	454	GGACT	0.7057417631149292	0.49667292833328247
ENSG00000062485	56272679	ENST00000351328	1996	GGACT	0.7057358026504517	0.44767650961875916
ENSG00000091640	4960480	ENST00000206020	288	GAACA	0.705721378326416	0.41275763511657715
ENSG00000131467	42834867	ENST00000441946	774	GGACT	0.7056766748428345	0.7365018129348755
ENSG00000176393	202005859	ENST00000295640	2138	TGACT	0.7056622505187988	0.7026482820510864
ENSG00000116863	36089005	ENST00000373178	130	GGACT	0.7056423425674438	0.2671535015106201
ENSG00000255302	48878487	ENST00000530028	601	TGACT	0.7056416869163513	0.3480575978755951
ENSG00000142945	44767283	ENST00000372224	2394	GGACA	0.7056359052658081	0.45877137780189514
ENSG00000115677	241229348	ENST00000310931	4434	AGACT	0.7055938243865967	0.33429887890815735
ENSG00000168003	62881034	ENST00000377891	475	GGACA	0.705513060092926	0.7237865328788757
ENSG00000100418	41598385	ENST00000263256	3475	TAACT	0.7054952383041382	0.6249158978462219
ENSG00000143155	168200018	ENST00000367833	935	AGACT	0.7054770588874817	0.057095907628536224
ENSG00000167526	89563056	ENST00000484610	912	GGACT	0.7054761648178101	0.46844053268432617
ENSG00000113328	163441316	ENST00000340828	726	GAACT	0.7054556012153625	0.9074541926383972
ENSG00000124207	49063334	ENST00000262982	340	GAACT	0.7054023742675781	0.66875159740448
ENSG00000101084	36612147	ENST00000483815	759	GAACT	0.7053213715553284	0.717796802520752
ENSG00000114391	101686577	ENST00000464595	135	GGACT	0.7052654027938843	0.42978066205978394
ENSG00000162735	160278910	ENST00000368072	1562	GAACT	0.7052157521247864	0.6394720077514648
ENSG00000177105	3827356	ENST00000351018	940	GAACA	0.7051888108253479	0.2657478451728821
ENSG00000138363	215346924	ENST00000236959	1811	TGACT	0.7051542401313782	0.7572032809257507
ENSG00000175203	57547140	ENST00000548249	191	GAACC	0.7051190733909607	0.6256090998649597
ENSG00000137267	3154530	ENST00000333628	733	GGACC	0.7050532102584839	0.42513853311538696
ENSG00000058262	128070965	ENST00000243253	2917	AGACA	0.7050238251686096	0.2088577002286911
ENSG00000146416	143136953	ENST00000357847	309	GGACT	0.7049000263214111	0.7547332644462585
ENSG00000106263	2380714	ENST00000397011	2934	GAACA	0.7048280239105225	0.6197130084037781
ENSG00000111328	123271602	ENST00000261692	538	GAACT	0.7048031687736511	0.663403332233429
ENSG00000099942	20953382	ENST00000354336	4957	GAACA	0.7047950029373169	0.15912595391273499
ENSG00000101220	3753739	ENST00000399672	1502	GGACT	0.7047208547592163	0.7297516465187073
ENSG00000182108	10941755	ENST00000331808	705	TGACT	0.7046431303024292	0.20517811179161072
ENSG00000142444	10930036	ENST00000270502	1206	AAACT	0.7046188116073608	0.3540993630886078
ENSG00000155368	119372487	ENST00000535617	590	TGACT	0.704614520072937	0.718571662902832
ENSG00000105393	17274119	ENST00000359435	670	TGACC	0.704607367515564	0.4035579562187195
ENSG00000134330	9488173	ENST00000497473	627	GGACT	0.7045584917068481	0.2830101549625397
ENSG00000129255	7587666	ENST00000250124	1074	AGACT	0.7045354843139648	0.2720471918582916
ENSG00000063244	55660216	ENST00000450554	1183	GGACT	0.7045117616653442	0.5701208114624023
ENSG00000167792	67612126	ENST00000322776	1321	GGACT	0.7045032978057861	0.4949178099632263
ENSG00000262919	153592702	ENST00000576892	573	GAACT	0.7044994831085205	0.8538006544113159
ENSG00000117362	150266179	ENST00000360244	1579	GGACA	0.704454779624939	0.6959301829338074
ENSG00000087191	63831361	ENST00000580864	1185	GGACT	0.7043315172195435	0.6768240928649902
ENSG00000160803	156044157	ENST00000368309	1059	GGACT	0.7042828798294067	0.8886578679084778
ENSG00000242114	30428609	ENST00000266263	925	GGACA	0.7042351961135864	0.2826240360736847
ENSG00000170779	105010240	ENST00000336219	1845	AGACT	0.7042239904403687	0.2038639783859253
ENSG00000198830	26475185	ENST00000619352	362	TGACT	0.704140305519104	0.7391194105148315
ENSG00000173812	41690960	ENST00000462917	1483	GGACT	0.7041186094284058	0.18445779383182526
ENSG00000231555	31810903	ENST00000445736	982	GAACA	0.7039991617202759	0.5769015550613403
ENSG00000090316	1338460	ENST00000303400	1000	TGACT	0.7039920091629028	0.45013299584388733
ENSG00000092841	56159619	ENST00000550697	304	GAACA	0.7039040923118591	0.7158193588256836
ENSG00000169727	82057186	ENST00000320548	1664	GGACC	0.7038789987564087	0.4364662170410156
ENSG00000133773	82353077	ENST00000256151	1211	GAACT	0.7038424611091614	0.6756874322891235
ENSG00000151353	669486	ENST00000281017	610	TGACT	0.7037894129753113	0.22316484153270721
ENSG00000125352	119870871	ENST00000371442	956	AAACT	0.7037853598594666	0.8445150256156921
ENSG00000103342	11872844	ENST00000434724	2388	GGACA	0.7037347555160522	0.23188702762126923
ENSG00000079246	216109428	ENST00000392132	131	GGACC	0.703717052936554	0.6184062957763672
ENSG00000125835	2467631	ENST00000381342	293	TGACT	0.7037032246589661	0.6453022956848145
ENSG00000182199	57234388	ENST00000553837	1813	AGACT	0.7037002444267273	0.30256518721580505
ENSG00000103495	29810819	ENST00000568544	1157	GAACA	0.7036777138710022	0.5697613954544067
ENSG00000155304	14373735	ENST00000285667	1365	TGACC	0.7036639451980591	0.41152629256248474
ENSG00000242372	35279741	ENST00000374436	780	GGACT	0.7036381959915161	0.7514885067939758
ENSG00000035687	244411395	ENST00000366535	1526	AGACT	0.7036341428756714	0.7643130421638489
ENSG00000167468	1106256	ENST00000588919	461	GAACT	0.7036100625991821	0.7583301663398743
ENSG00000163468	156310990	ENST00000295688	1641	GAACT	0.7035172581672668	0.7048337459564209
ENSG00000259494	88459735	ENST00000312475	759	TAACT	0.7034945487976074	0.5182791948318481
ENSG00000173660	46303772	ENST00000311672	141	GGACT	0.7034851312637329	0.7481006383895874
ENSG00000088832	1369611	ENST00000400137	988	GGACT	0.7034628987312317	0.6911917924880981
ENSG00000196365	5708397	ENST00000360614	1034	TGACT	0.7034593820571899	0.8056543469429016
ENSG00000151353	669642	ENST00000281017	454	TGACT	0.7034551501274109	0.7991858720779419
ENSG00000198843	150624858	ENST00000471696	496	GAACC	0.7034257650375366	0.7160472869873047
ENSG00000239672	51161938	ENST00000336097	862	GAACT	0.7033860087394714	0.34906163811683655
ENSG00000185624	81845921	ENST00000575069	1201	GAACT	0.7033829689025879	0.20225746929645538
ENSG00000111737	120095539	ENST00000229340	2500	GGACT	0.7033076882362366	0.4180518090724945
ENSG00000131653	2175856	ENST00000326181	1780	TGACT	0.70329350233078	0.6770600080490112
ENSG00000169504	24842280	ENST00000374379	2301	GAACT	0.7032862901687622	0.44250255823135376
ENSG00000166946	43194829	ENST00000300213	1312	GAACT	0.7032182812690735	0.5162123441696167
ENSG00000147955	34635541	ENST00000378892	923	GGACA	0.7032064199447632	0.3161744177341461
ENSG00000198876	34125094	ENST00000361264	603	GGACC	0.7031827569007874	0.7494707107543945
ENSG00000133265	55262431	ENST00000255631	1567	GGACC	0.7031533718109131	0.5721694231033325
ENSG00000037241	172969606	ENST00000265100	556	GAACT	0.7031220197677612	0.7090454697608948
ENSG00000099995	30334192	ENST00000215793	2938	GGACC	0.703117311000824	0.37235888838768005
ENSG00000075188	102085848	ENST00000552283	597	GAACT	0.7031031847000122	0.3205714225769043
ENSG00000159840	143389949	ENST00000322764	1930	GAACT	0.7030855417251587	0.5274879932403564
ENSG00000146109	26599080	ENST00000274849	1284	GGACT	0.7030847072601318	0.8920419812202454
ENSG00000112514	33416595	ENST00000611509	1145	TGACT	0.7030705213546753	0.5141276121139526
ENSG00000051620	138413057	ENST00000607197	873	GAACC	0.7030361294746399	0.6592072248458862
ENSG00000100413	41529270	ENST00000431534	1036	GGACA	0.7029076218605042	0.14676332473754883
ENSG00000167526	89561009	ENST00000567815	87	GGACT	0.7028678059577942	0.6405866146087646
ENSG00000134308	9630211	ENST00000238081	397	GGACT	0.7028316259384155	0.19648464024066925
ENSG00000197858	144086153	ENST00000355091	2014	AGACT	0.7027832269668579	0.46579742431640625
ENSG00000242372	35279158	ENST00000374450	1041	GGACT	0.7027706503868103	0.6477290987968445
ENSG00000175061	16439410	ENST00000481898	157	GAACT	0.7027543783187866	0.6410430669784546
ENSG00000109113	28714631	ENST00000395245	1415	AGACT	0.7027347683906555	0.24883246421813965
ENSG00000147224	107649982	ENST00000372435	1028	GAACT	0.7026932835578918	0.7194297313690186
ENSG00000249915	314641	ENST00000264933	801	GGACC	0.7026885747909546	0.47207412123680115
ENSG00000117906	76932443	ENST00000394885	449	GGACT	0.70265132188797	0.5043164491653442
ENSG00000128713	176109099	ENST00000249504	1043	GAACA	0.7026059627532959	0.5161149501800537
ENSG00000157514	107714196	ENST00000372397	1051	TGACA	0.702600359916687	0.5804151892662048
ENSG00000099901	20127178	ENST00000430524	1209	GAACT	0.7025867700576782	0.4595111310482025
ENSG00000174231	1659919	ENST00000304992	4981	GAACT	0.7025737762451172	0.6412482857704163
ENSG00000264772	7577657	ENST00000581621	872	GGACT	0.7025572657585144	0.5335153341293335
ENSG00000204310	32168993	ENST00000375107	1452	TGACT	0.7025470733642578	0.6434459686279297
ENSG00000196363	134158156	ENST00000358625	1338	GGACC	0.702519416809082	0.1649191677570343
ENSG00000101224	3805585	ENST00000245960	3063	GGACA	0.7024717330932617	0.29692715406417847
ENSG00000197157	128092368	ENST00000354725	3236	AGACT	0.7024701833724976	0.2252461016178131
ENSG00000105887	135928090	ENST00000393085	2408	GAACT	0.7024227976799011	0.7158886790275574
ENSG00000165775	155055019	ENST00000369498	1170	AAACT	0.7024029493331909	0.12162818759679794
ENSG00000100380	40824697	ENST00000216218	3432	GAACA	0.7023643255233765	0.6451970934867859
ENSG00000101146	57374683	ENST00000395841	1321	GGACA	0.7023354768753052	0.46777597069740295
ENSG00000095319	128998169	ENST00000372577	3390	TGACT	0.7023328542709351	0.7643291354179382
ENSG00000125166	58708012	ENST00000245206	1580	GAACA	0.7023102641105652	0.5988345146179199
ENSG00000114650	47417128	ENST00000265565	3462	GGACA	0.7022905945777893	0.16334135830402374
ENSG00000136270	45100246	ENST00000258770	2096	GGACA	0.7022722959518433	0.3338562846183777
ENSG00000143612	154206950	ENST00000470180	1616	TAACT	0.7022647857666016	0.5864498019218445
ENSG00000119318	107329569	ENST00000358015	1493	GGACT	0.7022547721862793	0.34022241830825806
ENSG00000112514	33416581	ENST00000611509	1159	TGACT	0.7022393941879272	0.5851097702980042
ENSG00000111786	120461719	ENST00000229390	1149	TGACT	0.7022348642349243	0.6676335334777832
ENSG00000110321	10800733	ENST00000339995	2133	TAACT	0.7022086381912231	0.7532118558883667
ENSG00000196313	72948104	ENST00000627934	5280	GGACA	0.702200710773468	0.5681275129318237
ENSG00000134308	9584352	ENST00000381844	1835	TGACT	0.7021442651748657	0.5821233987808228
ENSG00000143621	153662315	ENST00000361891	1379	AGACA	0.7020537257194519	0.04376473277807236
ENSG00000185624	81845960	ENST00000331483	1310	GGACT	0.7019933462142944	0.5455725193023682
ENSG00000181061	42784981	ENST00000321331	689	GAACT	0.7019551396369934	0.47301602363586426
ENSG00000130522	18280898	ENST00000252818	724	GAACC	0.7019450068473816	0.43848395347595215
ENSG00000109606	24540155	ENST00000336812	1895	TGACT	0.7019336819648743	0.33834463357925415
ENSG00000213024	49908550	ENST00000422090	1753	GGACC	0.7019304037094116	0.45980843901634216
ENSG00000185624	81843477	ENST00000331483	2284	AGACT	0.7019264101982117	0.26942676305770874
ENSG00000165280	35056826	ENST00000358901	3607	GGACC	0.7018846273422241	0.47228413820266724
ENSG00000127184	86620719	ENST00000505430	448	GAACT	0.7018808126449585	0.6864501237869263
ENSG00000172270	581388	ENST00000333511	935	GAACC	0.7017968893051147	0.6465407013893127
ENSG00000280682	119045598	ENST00000630669	3118	GAACT	0.7017938494682312	0.9018133878707886
ENSG00000144426	203190934	ENST00000460355	3193	TGACT	0.7017883062362671	0.726279079914093
ENSG00000174684	66346734	ENST00000311181	958	GAACA	0.7017639875411987	0.40125831961631775
ENSG00000083845	58393437	ENST00000196551	468	GGACT	0.7017155885696411	0.591644287109375
ENSG00000277936	38119150	ENST00000621878	653	TAACT	0.7016621828079224	0.5784538984298706
ENSG00000205581	39342858	ENST00000431390	1008	TGACT	0.7016223669052124	0.6100386381149292
ENSG00000164897	151082428	ENST00000297533	278	GGACC	0.7015485167503357	0.3299823999404907
ENSG00000100889	24103708	ENST00000216780	1934	AGACT	0.701541543006897	0.24233922362327576
ENSG00000167671	4453947	ENST00000301281	354	GGACA	0.7015244364738464	0.4770645201206207
ENSG00000078369	1787335	ENST00000378609	1350	GAACT	0.7014769315719604	0.36004582047462463
ENSG00000155115	110967835	ENST00000329970	896	GAACT	0.7014411687850952	0.43977347016334534
ENSG00000127837	218265868	ENST00000248450	1012	GGACT	0.701437771320343	0.6969067454338074
ENSG00000134248	110401487	ENST00000483260	455	GAACT	0.7014333009719849	0.7807599306106567
ENSG00000181222	7513504	ENST00000617998	5638	GAACT	0.7012424468994141	0.49485692381858826
ENSG00000185624	81843477	ENST00000575069	2136	AGACT	0.701175332069397	0.42416563630104065
ENSG00000013306	44321136	ENST00000377095	732	GAACT	0.7011475563049316	0.5794669389724731
ENSG00000168282	49622199	ENST00000305386	1404	AAACT	0.7011469602584839	0.6315061450004578
ENSG00000166986	57512760	ENST00000545888	1711	GAACT	0.7011396884918213	0.7822025418281555
ENSG00000085662	134442411	ENST00000285930	1347	GAACT	0.7010264992713928	0.4864444136619568
ENSG00000035141	70296728	ENST00000037869	1056	GAACT	0.7010157108306885	0.6679015159606934
ENSG00000144021	96271475	ENST00000488633	1362	AGACT	0.70099937915802	0.45536303520202637
ENSG00000255717	62852052	ENST00000538654	2704	GGACT	0.7009908556938171	0.6396631598472595
ENSG00000100201	38483753	ENST00000396821	4477	AAACT	0.7009516954421997	0.5855439305305481
ENSG00000135775	230693368	ENST00000366669	2306	GGACC	0.7009466886520386	0.5374815464019775
ENSG00000168003	62888531	ENST00000338663	1579	GGACT	0.7008250951766968	0.6199454665184021
ENSG00000117899	80978607	ENST00000261758	1403	GAACT	0.7008037567138672	0.5228864550590515
ENSG00000089597	62625483	ENST00000532402	3060	GAACT	0.700792670249939	0.791953980922699
ENSG00000213563	144526271	ENST00000524821	1937	GAACT	0.7007898092269897	0.6312893629074097
ENSG00000205250	67195957	ENST00000567007	1562	GGACC	0.7007215619087219	0.4762507975101471
ENSG00000091542	18184860	ENST00000399138	621	GGACC	0.700691819190979	0.360687792301178
ENSG00000144659	39397197	ENST00000273158	1968	GAACT	0.7006416320800781	0.6666380167007446
ENSG00000100564	67590153	ENST00000216452	577	GGACT	0.7006367444992065	0.6161195039749146
ENSG00000196363	134158187	ENST00000358625	1369	TGACA	0.700628399848938	0.266526997089386
ENSG00000186716	23285102	ENST00000305877	3057	GAACT	0.7006155252456665	0.8713863492012024
ENSG00000109062	74768797	ENST00000262613	1412	GAACT	0.7005853652954102	0.2765391767024994
ENSG00000105058	16191317	ENST00000263384	725	AGACT	0.7004910111427307	0.46571969985961914
ENSG00000004478	2803334	ENST00000001008	1642	AAACT	0.7004762291908264	0.25270557403564453
ENSG00000063241	55453307	ENST00000085068	803	GAACT	0.7004700899124146	0.6269882917404175
ENSG00000170876	14135213	ENST00000306077	1014	TGACC	0.7004622220993042	0.49160900712013245
ENSG00000175166	184302026	ENST00000310118	1216	GGACA	0.7004148364067078	0.18259397149085999
ENSG00000179632	144106960	ENST00000534585	1226	GGACA	0.7003704905509949	0.5448659658432007
ENSG00000110651	2397184	ENST00000263645	1284	AGACT	0.7002323269844055	0.12436572462320328
ENSG00000109390	139295095	ENST00000394225	391	TGACT	0.7001946568489075	0.7193385362625122
ENSG00000152795	82429372	ENST00000349655	75	GGACT	0.7001768350601196	0.6212162971496582
ENSG00000142676	23692644	ENST00000374550	86	GAACT	0.700133204460144	0.6623982787132263
ENSG00000107372	72360703	ENST00000376962	723	GGACA	0.7001296281814575	0.09483841806650162
ENSG00000138074	27200031	ENST00000310574	2786	AAACT	0.7001222968101501	0.3499165177345276
ENSG00000083845	58393437	ENST00000601521	928	GGACT	0.7000609040260315	0.6638243794441223
ENSG00000159348	202962567	ENST00000367249	952	GGACA	0.7000567317008972	0.1250133365392685
ENSG00000184436	20999843	ENST00000399133	1077	AGACT	0.7000516057014465	0.4341522753238678
ENSG00000115944	42353284	ENST00000234301	186	AAACT	0.6999660730361938	0.7088887095451355
ENSG00000001036	143495660	ENST00000002165	1506	GAACT	0.6999136805534363	0.44675102829933167
ENSG00000282228	4340373	ENST00000616009	461	GAACT	0.6999103426933289	0.657159149646759
ENSG00000073111	127622005	ENST00000265056	3190	GAACA	0.6998852491378784	0.6649885773658752
ENSG00000104660	30104411	ENST00000321250	318	GAACT	0.6998723745346069	0.4563078284263611
ENSG00000162783	181090303	ENST00000367577	1591	GGACT	0.6998435854911804	0.3951858580112457
ENSG00000163682	39457630	ENST00000449470	662	GGACT	0.6998432874679565	0.40082335472106934
ENSG00000120727	139369055	ENST00000265192	815	GAACA	0.6998134851455688	0.42844662070274353
ENSG00000058262	128070965	ENST00000483956	2327	AGACA	0.6998098492622375	0.15421146154403687
ENSG00000066117	50100305	ENST00000394963	3250	TGACA	0.6997717022895813	0.5847047567367554
ENSG00000113719	172951861	ENST00000393784	2056	GGACC	0.6996992826461792	0.45968085527420044
ENSG00000167513	88808354	ENST00000301019	2335	GAACA	0.6996876001358032	0.41601866483688354
ENSG00000176087	140566627	ENST00000323146	564	AAACT	0.6996742486953735	0.47054871916770935
ENSG00000163527	31632996	ENST00000295770	2457	GGACA	0.6996738314628601	0.5837549567222595
ENSG00000228716	80654425	ENST00000439211	558	GGACC	0.6996075510978699	0.4844540059566498
ENSG00000159111	47823641	ENST00000351111	1355	GAACC	0.699571967124939	0.4090248644351959
ENSG00000070669	97859337	ENST00000175506	1077	GGACA	0.6995335817337036	0.15936759114265442
ENSG00000174851	66284702	ENST00000376901	1001	TGACT	0.6995283365249634	0.6374796628952026
ENSG00000119729	46582876	ENST00000238738	2729	GAACT	0.6995049715042114	0.32324036955833435
ENSG00000161016	144792369	ENST00000394920	20	GAACA	0.6994935870170593	0.5876883268356323
ENSG00000134851	55396324	ENST00000381334	367	GAACC	0.6994539499282837	0.47942525148391724
ENSG00000084693	27055801	ENST00000323064	1189	GAACT	0.6994526982307434	0.65013587474823
ENSG00000169045	179614820	ENST00000393432	1636	TGACT	0.6994324922561646	0.6323953866958618
ENSG00000096384	44251460	ENST00000371646	1274	GAACA	0.699396014213562	0.6031762361526489
ENSG00000274276	6464964	ENST00000398168	140	GAACT	0.6993759870529175	0.5631548762321472
ENSG00000214706	50288064	ENST00000436390	1953	AGACA	0.6993495225906372	0.38128477334976196
ENSG00000109016	21191079	ENST00000395511	1223	GAACT	0.6993425488471985	0.6773327589035034
ENSG00000129128	176320057	ENST00000503362	93	GGACT	0.6993060111999512	0.5611133575439453
ENSG00000131653	2176687	ENST00000326181	2257	GGACA	0.6992812156677246	0.17790798842906952
ENSG00000141552	81900232	ENST00000344877	616	AAACT	0.6992553472518921	0.3622273802757263
ENSG00000100461	22919002	ENST00000359890	182	GAACT	0.6992534399032593	0.6458472013473511
ENSG00000116857	201134870	ENST00000367334	1430	GAACT	0.6992359161376953	0.8428629040718079
ENSG00000167747	50798846	ENST00000345523	361	GGACA	0.6992274522781372	0.2755052447319031
ENSG00000118705	37225787	ENST00000237530	1594	GAACT	0.69921875	0.6229501962661743
ENSG00000164054	48468435	ENST00000426002	1279	GGACT	0.699203372001648	0.8473194241523743
ENSG00000146416	143061481	ENST00000367596	433	GAACT	0.6991679072380066	0.2605242431163788
ENSG00000159111	47823653	ENST00000351111	1343	GAACA	0.6991549134254456	0.6412500739097595
ENSG00000100348	36467088	ENST00000216185	1683	GAACT	0.6991541981697083	0.7291129231452942
ENSG00000069248	229441746	ENST00000261396	3720	TAACT	0.6991533041000366	0.570330023765564
ENSG00000125835	2467631	ENST00000438552	293	TGACT	0.6991063356399536	0.7251306772232056
ENSG00000165775	155054950	ENST00000369498	1101	AGACA	0.6990629434585571	0.2682998478412628
ENSG00000144136	112663062	ENST00000272542	2615	GGACC	0.6990542411804199	0.6342507004737854
ENSG00000092621	119744014	ENST00000641375	1996	TGACT	0.699029266834259	0.6791744232177734
ENSG00000196497	24182842	ENST00000558780	2473	AGACA	0.6990178823471069	0.4911871552467346
ENSG00000164051	48432976	ENST00000395694	753	GAACC	0.6989914178848267	0.347228467464447
ENSG00000183011	7857062	ENST00000333775	792	TGACT	0.6989693641662598	0.7879601120948792
ENSG00000162735	160282199	ENST00000368072	455	GAACT	0.6989026665687561	0.7422886490821838
ENSG00000163597	76563407	ENST00000448136	1665	AAACT	0.6988937854766846	0.22448650002479553
ENSG00000242372	35279158	ENST00000374443	769	GGACT	0.698884129524231	0.46546047925949097
ENSG00000183155	202888996	ENST00000367262	139	GGACC	0.6988422274589539	0.5081608295440674
ENSG00000134248	110401487	ENST00000614544	615	GAACT	0.6988018155097961	0.8797341585159302
ENSG00000167196	75929903	ENST00000308275	752	GAACT	0.698789656162262	0.7424780130386353
ENSG00000065000	2101261	ENST00000345016	4596	AGACT	0.6987505555152893	0.17840330302715302
ENSG00000079739	63659784	ENST00000371084	2010	TGACT	0.698747456073761	0.3216821253299713
ENSG00000173812	41690986	ENST00000469257	647	AAACT	0.6987415552139282	0.15360061824321747
ENSG00000137947	88857215	ENST00000370500	926	GGACC	0.6987286806106567	0.29193657636642456
ENSG00000117748	27891800	ENST00000373912	1475	GGACC	0.6986168622970581	0.6288126707077026
ENSG00000112312	24785925	ENST00000230056	1087	GGACC	0.6985778212547302	0.30611515045166016
ENSG00000113739	173323234	ENST00000265087	1800	GGACT	0.6985658407211304	0.5592315793037415
ENSG00000161970	8382915	ENST00000584164	252	AGACT	0.6985629796981812	0.27960556745529175
ENSG00000076003	135856830	ENST00000264156	1584	GGACA	0.6985419988632202	0.663148045539856
ENSG00000171953	18028356	ENST00000474627	354	GGACC	0.6985301971435547	0.4715530276298523
ENSG00000148834	104267341	ENST00000369713	855	AGACT	0.6984454393386841	0.4292742609977722
ENSG00000166451	81022842	ENST00000299572	1354	GAACA	0.6984357833862305	0.4661130905151367
ENSG00000103353	23558061	ENST00000395878	517	GGACT	0.6984292268753052	0.25319433212280273
ENSG00000182512	95544062	ENST00000331334	907	GAACT	0.6983903646469116	0.5421372652053833
ENSG00000188486	119095376	ENST00000530167	91	AGACT	0.69835364818573	0.5315680503845215
ENSG00000186480	155308381	ENST00000340368	1155	TGACT	0.6983453035354614	0.3333134055137634
ENSG00000108961	8289338	ENST00000407006	409	GAACC	0.6983057260513306	0.5922871828079224
ENSG00000161057	103367471	ENST00000435765	1313	GAACT	0.6982733011245728	0.5652883648872375
ENSG00000143742	225790152	ENST00000304786	1165	GAACT	0.698257565498352	0.5518298149108887
ENSG00000175826	7243795	ENST00000574322	1503	AAACT	0.6981543302536011	0.306382954120636
ENSG00000213923	38290817	ENST00000396832	2665	AAACT	0.6981440782546997	0.2874186933040619
ENSG00000161847	10316557	ENST00000293677	3249	GGACA	0.6981413960456848	0.6997588872909546
ENSG00000069275	205715637	ENST00000367142	3677	TGACT	0.6981144547462463	0.7288277745246887
ENSG00000167900	78174466	ENST00000301634	1236	GGACA	0.6981102824211121	0.23073020577430725
ENSG00000163931	53226770	ENST00000423516	1785	GGACC	0.6980863809585571	0.5154128074645996
ENSG00000137876	55181572	ENST00000260443	1248	GAACT	0.6980191469192505	0.7957722544670105
ENSG00000149136	57333458	ENST00000278412	589	GAACT	0.698013186454773	0.5418987274169922
ENSG00000141026	17492974	ENST00000268711	1975	TAACT	0.6979736685752869	0.6483598947525024
ENSG00000150991	124912151	ENST00000536769	3197	TGACT	0.6979575157165527	0.6287363767623901
ENSG00000165637	75231055	ENST00000313132	1244	TGACC	0.6979480981826782	0.5044490694999695
ENSG00000228716	80649394	ENST00000439211	730	GAACT	0.6979115605354309	0.6428979635238647
ENSG00000129255	7586764	ENST00000577088	385	GGACA	0.6978859901428223	0.28590482473373413
ENSG00000161654	44034974	ENST00000591247	2144	GGACT	0.6978791952133179	0.5680621862411499
ENSG00000110717	68032997	ENST00000313468	290	GGACT	0.6978543996810913	0.7890232801437378
ENSG00000157954	5190424	ENST00000288828	236	GAACC	0.6978455185890198	0.6868706941604614
ENSG00000103507	31112320	ENST00000394950	1749	GGACC	0.6978179812431335	0.4904155731201172
ENSG00000044574	125236270	ENST00000324460	2490	TGACA	0.6977976560592651	0.7068976163864136
ENSG00000182858	49903832	ENST00000330817	1746	GGACC	0.6977580785751343	0.1836446225643158
ENSG00000150991	124913710	ENST00000339647	625	TGACA	0.697725772857666	0.6385543942451477
ENSG00000103549	30775114	ENST00000324685	4440	GGACC	0.6976322531700134	0.7330855131149292
ENSG00000196781	81583801	ENST00000376499	3774	GAACT	0.6975700259208679	0.4907774329185486
ENSG00000235067	30713702	ENST00000419792	688	TGACT	0.6975463032722473	0.289505273103714
ENSG00000126524	66987942	ENST00000246868	1365	GAACT	0.6974565982818604	0.4253062307834625
ENSG00000100139	37941761	ENST00000215957	3648	TGACT	0.6974507570266724	0.36614376306533813
ENSG00000101084	36612171	ENST00000344795	727	GGACC	0.6973251700401306	0.3027283847332001
ENSG00000049245	7779658	ENST00000054666	430	GAACT	0.6972543001174927	0.7135413289070129
ENSG00000148331	129637593	ENST00000277458	1628	AGACT	0.697226345539093	0.2713046967983246
ENSG00000141985	4360953	ENST00000269886	1932	GGACA	0.6971670389175415	0.18756121397018433
ENSG00000196305	92288246	ENST00000375643	422	GGACT	0.697121798992157	0.6633903980255127
ENSG00000280951	133367463	ENST00000625213	525	GAACT	0.6971207857131958	0.7717195749282837
ENSG00000158435	101264903	ENST00000289382	1053	GAACT	0.6970819234848022	0.5932071805000305
ENSG00000106004	27141291	ENST00000222726	1417	TGACT	0.6970681548118591	0.7771468162536621
ENSG00000243147	27779500	ENST00000296102	276	TGACT	0.6970527768135071	0.1190398707985878
ENSG00000130731	634913	ENST00000301686	475	GGACT	0.6970506906509399	0.2790505290031433
ENSG00000172922	65719787	ENST00000308418	679	GGACT	0.6969896554946899	0.532715916633606
ENSG00000114446	108191631	ENST00000264538	914	AGACT	0.6968770027160645	0.6650534868240356
ENSG00000114867	184334927	ENST00000414031	5142	GGACC	0.6968284249305725	0.3209618031978607
ENSG00000101391	33379676	ENST00000357886	1087	TGACA	0.6967949867248535	0.6212647557258606
ENSG00000089009	112409547	ENST00000424576	49	GGACT	0.6967816948890686	0.7213285565376282
ENSG00000181588	1554837	ENST00000402693	2681	GAACT	0.696755588054657	0.443118155002594
ENSG00000179051	17407604	ENST00000375436	3242	TGACT	0.6967135667800903	0.32068008184432983
ENSG00000230124	180502295	ENST00000367595	659	GGACA	0.6966825723648071	0.2182622253894806
ENSG00000055070	16395221	ENST00000401088	714	AGACA	0.6966259479522705	0.4412364959716797
ENSG00000101084	36612147	ENST00000344795	703	GAACT	0.6966074705123901	0.6914274096488953
ENSG00000136271	44571664	ENST00000421223	1873	AGACT	0.6965911984443665	0.705713152885437
ENSG00000283018	38932993	ENST00000634704	1014	AGACA	0.6965613961219788	0.17146942019462585
ENSG00000152234	46095088	ENST00000586592	523	GAACT	0.6965596079826355	0.7000408172607422
ENSG00000243147	27779521	ENST00000296102	297	AGACT	0.6965330243110657	0.4497684836387634
ENSG00000135506	57721275	ENST00000315970	2410	GGACA	0.6965211629867554	0.4326472282409668
ENSG00000196465	56155506	ENST00000553066	855	GGACT	0.6965113282203674	0.42982053756713867
ENSG00000181163	171410751	ENST00000517671	1205	GAACT	0.6964910626411438	0.5647028684616089
ENSG00000171793	40988676	ENST00000372621	1028	GAACT	0.6964848041534424	0.6711570620536804
ENSG00000174444	66501887	ENST00000307961	539	GAACT	0.6963974237442017	0.8187444806098938
ENSG00000105568	52226197	ENST00000322088	2043	GGACA	0.6963759660720825	0.5210391879081726
ENSG00000114383	50325538	ENST00000232496	1059	GGACA	0.6963730454444885	0.24137520790100098
ENSG00000214026	1956264	ENST00000397298	390	GGACA	0.6963651180267334	0.5489331483840942
ENSG00000159346	202941314	ENST00000340990	1685	AGACA	0.6963649988174438	0.1397721916437149
ENSG00000143621	153662359	ENST00000615950	1334	AGACT	0.6963644027709961	0.22635459899902344
ENSG00000197448	143264582	ENST00000479303	246	GGACT	0.6963513493537903	0.20521703362464905
ENSG00000066117	50099783	ENST00000394963	2728	GAACT	0.6963327527046204	0.4769953191280365
ENSG00000037897	57768901	ENST00000324871	1635	AGACA	0.6963323354721069	0.3010075092315674
ENSG00000100360	36762993	ENST00000433985	798	AGACA	0.696316123008728	0.5223987698554993
ENSG00000161547	76734651	ENST00000392485	2348	AGACT	0.6963132619857788	0.3012945055961609
ENSG00000135535	109368807	ENST00000310786	703	TAACT	0.696302056312561	0.3363281786441803
ENSG00000188706	129812772	ENST00000357166	1114	GGACT	0.6962603330612183	0.5239840149879456
ENSG00000001036	143495613	ENST00000002165	1553	AAACT	0.6962436437606812	0.46163949370384216
ENSG00000138074	27207749	ENST00000310574	375	AGACT	0.6962031126022339	0.2806704044342041
ENSG00000140988	1962544	ENST00000533186	367	TGACT	0.6961965560913086	0.918423056602478
ENSG00000277936	38123567	ENST00000621878	1637	TGACT	0.6961441040039062	0.5945731401443481
ENSG00000177383	184710647	ENST00000317897	1355	GAACT	0.6961435079574585	0.6615298986434937
ENSG00000080824	102083865	ENST00000216281	1471	GAACT	0.6961339116096497	0.6970653533935547
ENSG00000143106	109401994	ENST00000271308	765	GAACT	0.6961084604263306	0.7178602814674377
ENSG00000070669	97852206	ENST00000175506	2267	GGACT	0.6959668397903442	0.4392920434474945
ENSG00000109062	74769044	ENST00000262613	1659	GAACT	0.6959578394889832	0.7762793302536011
ENSG00000165792	20992553	ENST00000339374	691	GGACT	0.6959205865859985	0.7586200833320618
ENSG00000089351	35023297	ENST00000317991	2106	GGACA	0.6959018707275391	0.6994055509567261
ENSG00000163159	151184366	ENST00000368892	604	GAACT	0.6958775520324707	0.6416792869567871
ENSG00000143878	20449031	ENST00000272233	1957	TGACT	0.6958357095718384	0.19243857264518738
ENSG00000110917	120701136	ENST00000228506	5897	GAACT	0.6958354711532593	0.292458176612854
ENSG00000044115	138934208	ENST00000627109	3005	AGACT	0.6957688331604004	0.5839791297912598
ENSG00000174780	56500693	ENST00000342756	2556	GAACT	0.6957271695137024	0.6240416765213013
ENSG00000175324	38163716	ENST00000311351	751	GGACC	0.6956547498703003	0.17973585426807404
ENSG00000173812	41691195	ENST00000462917	1718	GAACA	0.6956536173820496	0.6376907229423523
ENSG00000166803	64366028	ENST00000300035	476	GAACT	0.6956343650817871	0.7603916525840759
ENSG00000169714	129169984	ENST00000422453	1163	GAACA	0.6956307888031006	0.48793649673461914
ENSG00000282228	4340373	ENST00000633650	483	GAACT	0.6955680847167969	0.7636896967887878
ENSG00000100577	77331299	ENST00000216465	1039	GAACT	0.6955379247665405	0.5631545186042786
ENSG00000158710	159918296	ENST00000368096	1413	TGACT	0.6955119967460632	0.6315523386001587
ENSG00000101412	33676437	ENST00000343380	1748	GAACA	0.695503830909729	0.7815670967102051
ENSG00000157020	10315420	ENST00000337354	128	GGACT	0.695440411567688	0.2403016984462738
ENSG00000125648	6440171	ENST00000301454	3317	GGACT	0.6954287886619568	0.6648975610733032
ENSG00000165283	35099931	ENST00000356493	1237	GAACT	0.6954258680343628	0.6399951577186584
ENSG00000120333	175014512	ENST00000476371	560	AGACA	0.6953678727149963	0.11669880151748657
ENSG00000175602	65891447	ENST00000312579	1335	GGACC	0.6952877044677734	0.5572025775909424
ENSG00000096080	43671623	ENST00000372133	741	GGACA	0.6952635049819946	0.2804640233516693
ENSG00000129559	24217123	ENST00000250495	436	GGACC	0.695246696472168	0.14853735268115997
ENSG00000074800	8861207	ENST00000464920	2063	GAACT	0.6952382922172546	0.6185110807418823
ENSG00000149925	30067501	ENST00000627059	1250	GAACC	0.6951957941055298	0.5719476342201233
ENSG00000067064	1041328	ENST00000381344	880	GAACT	0.6951310038566589	0.3657621741294861
ENSG00000013306	44321220	ENST00000377095	648	TGACT	0.6950752139091492	0.5312991142272949
ENSG00000129255	7587928	ENST00000250124	1336	AGACT	0.695044219493866	0.14528420567512512
ENSG00000187109	76046455	ENST00000618691	3636	GAACT	0.6949899792671204	0.38182950019836426
ENSG00000119013	201078894	ENST00000433898	88	GAACA	0.6949715614318848	0.4937095046043396
ENSG00000089597	62625483	ENST00000346178	3248	GAACT	0.6949511766433716	0.7895374298095703
ENSG00000141994	5789331	ENST00000309061	872	AAACT	0.6949468851089478	0.5851910710334778
ENSG00000130713	130703096	ENST00000372358	786	GAACT	0.6949213147163391	0.5237334966659546
ENSG00000187778	49560337	ENST00000343810	1054	GAACT	0.694907009601593	0.8399732708930969
ENSG00000182446	81558971	ENST00000331134	2330	AGACC	0.6948837041854858	0.145374596118927
ENSG00000231555	31811367	ENST00000445736	1446	TGACT	0.6948627233505249	0.3636924624443054
ENSG00000120254	150949049	ENST00000611279	1788	AGACT	0.694794774055481	0.775916576385498
ENSG00000151353	669584	ENST00000281017	512	AGACT	0.6947925686836243	0.20256762206554413
ENSG00000155304	14371724	ENST00000285667	3376	AGACA	0.6947337985038757	0.36229246854782104
ENSG00000115317	74532631	ENST00000258080	1757	GAACT	0.6947248578071594	0.7400062680244446
ENSG00000175756	1375004	ENST00000338370	153	GGACC	0.6946914792060852	0.2117554247379303
ENSG00000169612	82989022	ENST00000304191	224	TGACT	0.6946748495101929	0.5730641484260559
ENSG00000186716	23292613	ENST00000305877	3605	GGACA	0.6946569681167603	0.3040957748889923
ENSG00000185883	2519929	ENST00000330398	885	GGACA	0.6946417689323425	0.12566383183002472
ENSG00000100726	1510299	ENST00000262319	3155	GGACA	0.6946226358413696	0.24883227050304413
ENSG00000051108	56943588	ENST00000439977	1670	GAACT	0.6946094036102295	0.6088995933532715
ENSG00000105676	19057564	ENST00000535612	1873	GGACC	0.6945801377296448	0.44850438833236694
ENSG00000121774	32014060	ENST00000327300	231	GGACC	0.6945708990097046	0.43015164136886597
ENSG00000148229	113407451	ENST00000374171	1974	TAACT	0.6945592164993286	0.6122152209281921
ENSG00000155380	112913931	ENST00000369626	1825	AGACA	0.69455885887146	0.07914252579212189
ENSG00000005022	119471088	ENST00000317881	1042	GAACA	0.6945561170578003	0.7184814810752869
ENSG00000081154	101592831	ENST00000265260	735	AGACT	0.694553017616272	0.376487672328949
ENSG00000054118	36304583	ENST00000354618	3657	AAACT	0.6945515871047974	0.7100886106491089
ENSG00000223572	43696100	ENST00000413453	1251	AGACT	0.6945074796676636	0.6684033274650574
ENSG00000187051	39529610	ENST00000334678	409	GAACC	0.6944754123687744	0.705952525138855
ENSG00000231555	31811851	ENST00000445736	1930	GGACA	0.6944588422775269	0.17806163430213928
ENSG00000078399	27163721	ENST00000343483	773	GGACC	0.694348156452179	0.5342474579811096
ENSG00000203950	135051183	ENST00000370775	992	AGACC	0.6942978501319885	0.1212511658668518
ENSG00000111906	125277145	ENST00000398153	516	GAACA	0.6942196488380432	0.7301650047302246
ENSG00000171953	18018408	ENST00000474627	1165	AGACA	0.694118320941925	0.13766609132289886
ENSG00000139405	113186243	ENST00000548278	554	GGACA	0.6940872073173523	0.1469687819480896
ENSG00000146007	140705677	ENST00000274712	647	GGACT	0.6940674185752869	0.5199536681175232
ENSG00000204316	75899230	ENST00000309352	1471	TGACT	0.6940640807151794	0.6689047813415527
ENSG00000181938	58404920	ENST00000318129	1049	GGACC	0.6940555572509766	0.45607131719589233
ENSG00000113712	149513161	ENST00000377843	1092	GGACA	0.6940484046936035	0.5979322195053101
ENSG00000128283	37568240	ENST00000249014	1015	GGACC	0.6940354108810425	0.2328270971775055
ENSG00000185624	81843283	ENST00000415593	1551	TGACT	0.6939754486083984	0.5864012241363525
ENSG00000172270	582567	ENST00000545507	1035	GAACT	0.6938793063163757	0.772527277469635
ENSG00000086504	369133	ENST00000199706	411	TGACT	0.6938120722770691	0.7251986265182495
ENSG00000115275	74461357	ENST00000233616	2594	TGACC	0.6937944293022156	0.2858280539512634
ENSG00000114784	40312020	ENST00000232905	605	GAACC	0.6937727332115173	0.6008528470993042
ENSG00000179632	144107387	ENST00000534585	1529	GGACA	0.6937620043754578	0.5945435762405396
ENSG00000102393	101398855	ENST00000493905	792	GGACT	0.6937387585639954	0.716105580329895
ENSG00000010244	32370149	ENST00000394670	2043	GGACT	0.6936814785003662	0.29015594720840454
ENSG00000106004	27141086	ENST00000222726	1622	TGACT	0.6936066746711731	0.6671216487884521
ENSG00000175334	66003831	ENST00000445560	630	GGACT	0.6936023235321045	0.2439497411251068
ENSG00000089157	120198678	ENST00000551150	842	GAACA	0.6935957074165344	0.5754932761192322
ENSG00000174748	23919546	ENST00000307839	1298	GGACA	0.6935921907424927	0.6382559537887573
ENSG00000131467	42834559	ENST00000441946	660	GAACT	0.6935655474662781	0.44890332221984863
ENSG00000070669	97858306	ENST00000175506	1403	AGACA	0.6935318112373352	0.7223902940750122
ENSG00000117394	42927145	ENST00000426263	1896	GGACC	0.6934982538223267	0.21962805092334747
ENSG00000124785	5999078	ENST00000244766	544	GAACT	0.6934908628463745	0.5959720015525818
ENSG00000085998	46192414	ENST00000371984	1464	GGACC	0.6933704614639282	0.583138644695282
ENSG00000179115	12928410	ENST00000314606	791	GAACT	0.6933568716049194	0.33974146842956543
ENSG00000198276	63939921	ENST00000354216	1744	GGACT	0.6933293342590332	0.37138357758522034
ENSG00000164587	150446944	ENST00000518139	170	TGACT	0.6932793855667114	0.6928617358207703
ENSG00000228594	1598116	ENST00000422725	1980	TGACA	0.6932690143585205	0.6368637084960938
ENSG00000105677	35545762	ENST00000222284	167	GAACT	0.6932593584060669	0.6948555707931519
ENSG00000179918	30445803	ENST00000478753	378	TGACT	0.6932374835014343	0.41995924711227417
ENSG00000187796	136361986	ENST00000481053	3976	GGACT	0.6932145953178406	0.32774367928504944
ENSG00000071626	1434752	ENST00000336761	1357	GGACT	0.6931878328323364	0.6197206974029541
ENSG00000175602	65891465	ENST00000312579	1353	GGACC	0.6931792497634888	0.3028918206691742
ENSG00000130766	28259861	ENST00000253063	334	GGACT	0.6931467056274414	0.5597091317176819
ENSG00000198856	108667681	ENST00000361564	937	GGACA	0.6931347250938416	0.1261078417301178
ENSG00000169189	27233142	ENST00000361439	441	GAACT	0.6929926872253418	0.7163306474685669
ENSG00000126249	34409189	ENST00000246535	411	GGACT	0.6929815411567688	0.3370959162712097
ENSG00000146416	143061357	ENST00000367596	309	GGACA	0.692961573600769	0.2984820306301117
ENSG00000015676	44383977	ENST00000355451	3399	TGACT	0.6929556727409363	0.5981401205062866
ENSG00000196998	49075234	ENST00000376372	1056	GGACT	0.6929504871368408	0.46316036581993103
ENSG00000160113	17235600	ENST00000291442	1558	GGACC	0.6928963661193848	0.4179290235042572
ENSG00000120438	159785448	ENST00000321394	706	GAACT	0.6928542256355286	0.7092753052711487
ENSG00000181218	228457640	ENST00000366695	233	TGACT	0.6928175091743469	0.41132602095603943
ENSG00000170606	133089564	ENST00000304858	1535	TGACT	0.6927636861801147	0.297078937292099
ENSG00000164897	151081224	ENST00000297533	1208	GGACC	0.6927595138549805	0.6571168899536133
ENSG00000071553	154435498	ENST00000369762	1256	GGACT	0.6927168965339661	0.6662594676017761
ENSG00000168028	39412358	ENST00000478027	1146	TGACT	0.6926957964897156	0.7179920077323914
ENSG00000102225	47224400	ENST00000457458	655	GGACT	0.6926831007003784	0.21462735533714294
ENSG00000188677	44168617	ENST00000338758	1096	GGACC	0.6926538348197937	0.30124783515930176
ENSG00000089685	78224037	ENST00000301633	1111	GGACA	0.6926495432853699	0.4188199043273926
ENSG00000175634	67431457	ENST00000312629	443	GAACT	0.6926412582397461	0.7353028059005737
ENSG00000196305	92210848	ENST00000627121	3949	AGACT	0.6925568580627441	0.09540418535470963
ENSG00000124795	18225601	ENST00000397239	1693	GAACT	0.6925238966941833	0.7274700403213501
ENSG00000147955	34635321	ENST00000378892	1143	TAACT	0.6924649477005005	0.5900744199752808
ENSG00000173726	235109644	ENST00000366607	3078	GAACT	0.6924642324447632	0.669440746307373
ENSG00000086598	123597339	ENST00000262225	1321	GGACT	0.6924484968185425	0.7124413847923279
ENSG00000115541	197501143	ENST00000233893	515	AAACT	0.6924358606338501	0.5637825727462769
ENSG00000086504	369133	ENST00000483764	393	TGACT	0.6924065947532654	0.7213166952133179
ENSG00000099194	100364513	ENST00000370355	5040	GAACT	0.6923829317092896	0.6864669919013977
ENSG00000106992	127868507	ENST00000373176	482	GGACA	0.6923788785934448	0.5176321268081665
ENSG00000145592	40834224	ENST00000274242	330	GAACT	0.6923543214797974	0.5419246554374695
ENSG00000080824	102081308	ENST00000334701	3250	GAACT	0.692348837852478	0.5294761657714844
ENSG00000189043	10938869	ENST00000339600	268	GAACT	0.6923301815986633	0.5832152962684631
ENSG00000161956	7570911	ENST00000429205	1640	TGACT	0.6923245191574097	0.5219889879226685
ENSG00000134882	99314214	ENST00000494576	227	GGACT	0.6922408938407898	0.5516321659088135
ENSG00000181610	57839857	ENST00000313608	544	AGACT	0.6922394633293152	0.37203896045684814
ENSG00000070761	58113852	ENST00000262498	1089	TGACT	0.6922212839126587	0.6135491132736206
ENSG00000179632	144107395	ENST00000322428	1460	GGACC	0.6922119855880737	0.18543323874473572
ENSG00000146731	56056352	ENST00000275603	770	GAACC	0.6921926736831665	0.7477321624755859
ENSG00000175756	1374240	ENST00000378853	468	AGACT	0.6921347379684448	0.2925025522708893
ENSG00000168159	228494354	ENST00000305943	1604	GAACT	0.6921186447143555	0.5151370167732239
ENSG00000181026	88631061	ENST00000332810	1895	GAACT	0.6920830011367798	0.8476349711418152
ENSG00000163636	64010750	ENST00000492933	1299	GAACT	0.6920350790023804	0.7107416391372681
ENSG00000165119	83968432	ENST00000376281	2578	AAACT	0.6920082569122314	0.706162691116333
ENSG00000282947	38837496	ENST00000634753	2001	GGACT	0.6919826865196228	0.7423086762428284
ENSG00000113048	72219691	ENST00000261413	2502	AAACT	0.6919592618942261	0.3959933817386627
ENSG00000069849	141925765	ENST00000465172	1201	GGACC	0.6918931603431702	0.19925768673419952
ENSG00000093009	19505375	ENST00000437685	956	TGACT	0.6918898224830627	0.5174615979194641
ENSG00000146670	65078535	ENST00000275517	1503	GGACA	0.6918818354606628	0.2603280544281006
ENSG00000174437	110346619	ENST00000377685	3763	TGACT	0.6918483972549438	0.49531489610671997
ENSG00000160813	100435493	ENST00000292330	819	TGACC	0.6918474435806274	0.5087103247642517
ENSG00000158864	161206452	ENST00000392179	486	GAACT	0.691798210144043	0.7440577745437622
ENSG00000134294	46361096	ENST00000256689	1980	AAACT	0.6917906999588013	0.3965436816215515
ENSG00000089006	17943131	ENST00000377768	1455	GAACT	0.6917576789855957	0.6599550843238831
ENSG00000130305	73303352	ENST00000252594	1549	GGACC	0.6917113065719604	0.2801674008369446
ENSG00000096384	44253271	ENST00000371646	2066	GGACC	0.6916891932487488	0.3575637936592102
ENSG00000178057	49022972	ENST00000326925	1567	GGACA	0.6916887164115906	0.6212095022201538
ENSG00000166347	74253588	ENST00000340533	541	GGACT	0.6916676759719849	0.4396083950996399
ENSG00000123064	113158628	ENST00000306014	2922	AGACT	0.6916596293449402	0.05126297473907471
ENSG00000170855	120444796	ENST00000546954	346	GAACA	0.6916543245315552	0.460360050201416
ENSG00000140497	74852139	ENST00000268099	382	GAACT	0.6916089057922363	0.7072521448135376
ENSG00000163399	116400954	ENST00000295598	2917	GGACT	0.6915881037712097	0.6747761964797974
ENSG00000160221	44145382	ENST00000291577	1332	TGACT	0.691577136516571	0.6750195622444153
ENSG00000183311	30714871	ENST00000383564	2595	GAACT	0.6915406584739685	0.38016167283058167
ENSG00000129084	14510880	ENST00000396394	1012	TGACT	0.6915045976638794	0.5342718362808228
ENSG00000100726	1510440	ENST00000262319	3296	AAACT	0.6914910674095154	0.41033926606178284
ENSG00000169718	82057901	ENST00000354321	2121	GAACA	0.6914281845092773	0.2769031822681427
ENSG00000108064	58388239	ENST00000487519	795	GAACT	0.6913962960243225	0.6723420023918152
ENSG00000131116	43608062	ENST00000300811	568	GGACT	0.6913919448852539	0.6461009383201599
ENSG00000167112	128309732	ENST00000372890	1147	GGACC	0.6913801431655884	0.23534484207630157
ENSG00000063046	53034688	ENST00000262056	1610	GGACC	0.6912891864776611	0.7126232385635376
ENSG00000113407	33467768	ENST00000265112	2542	TGACT	0.6911370754241943	0.14184239506721497
ENSG00000197157	127887992	ENST00000354725	1627	GAACT	0.6911258697509766	0.726529061794281
ENSG00000140406	81002879	ENST00000267984	1935	TGACA	0.6911245584487915	0.24224214255809784
ENSG00000161939	7014331	ENST00000549775	390	AGACT	0.6911200284957886	0.3525245189666748
ENSG00000173465	65571635	ENST00000531405	625	GAACT	0.6911186575889587	0.5930265188217163
ENSG00000283771	7403104	ENST00000639136	356	GGACC	0.691065788269043	0.2550130784511566
ENSG00000196313	72947860	ENST00000627934	5036	TGACT	0.6910125017166138	0.696874737739563
ENSG00000130193	142735765	ENST00000336138	1096	GGACC	0.690946102142334	0.3126392364501953
ENSG00000134690	37708735	ENST00000373055	1484	AGACT	0.6909376382827759	0.13134229183197021
ENSG00000198901	90974169	ENST00000394249	1505	GGACT	0.690892219543457	0.5859706401824951
ENSG00000174903	66276258	ENST00000311481	772	GGACA	0.6908807754516602	0.15207237005233765
ENSG00000184840	177595477	ENST00000332598	825	TGACT	0.690858006477356	0.4360410273075104
ENSG00000124783	7301467	ENST00000397511	463	GGACT	0.6908556222915649	0.3883567154407501
ENSG00000131495	140645535	ENST00000512088	460	GGACT	0.6908549666404724	0.358498215675354
ENSG00000162062	2462640	ENST00000569994	1139	GGACT	0.6906839609146118	0.6002548933029175
ENSG00000105220	34400066	ENST00000588991	1751	TGACT	0.6906360387802124	0.671094536781311
ENSG00000105723	42230516	ENST00000222330	1857	AGACC	0.6906260251998901	0.3235379159450531
ENSG00000115310	54973598	ENST00000357732	1344	GGACT	0.6906245946884155	0.5909563899040222
ENSG00000101057	43705226	ENST00000396863	1565	GAACT	0.6905940175056458	0.5651087760925293
ENSG00000163930	52401966	ENST00000460680	2983	AGACA	0.690565288066864	0.6209269762039185
ENSG00000136718	130346567	ENST00000460766	1135	GAACT	0.6905490159988403	0.6481739282608032
ENSG00000104824	38840145	ENST00000221419	1550	GAACT	0.6905336380004883	0.36561575531959534
ENSG00000184220	100178550	ENST00000421999	1147	AAACT	0.6905075907707214	0.4186941087245941
ENSG00000188229	137241965	ENST00000604929	293	GGACT	0.6904327273368835	0.485929399728775
ENSG00000088682	57461136	ENST00000262507	1537	AAACT	0.6904317140579224	0.3133400082588196
ENSG00000086065	33276539	ENST00000223500	607	GAACT	0.6903748512268066	0.6647367477416992
ENSG00000171130	149879767	ENST00000471877	836	GAACT	0.6903605461120605	0.2833772599697113
ENSG00000100056	19134263	ENST00000252137	1407	GGACC	0.6903423070907593	0.3835553526878357
ENSG00000100997	25300580	ENST00000339157	1734	AGACT	0.6902926564216614	0.35435062646865845
ENSG00000085872	16518616	ENST00000546361	3445	TGACT	0.6902802586555481	0.40314584970474243
ENSG00000100823	20456760	ENST00000555414	554	GGACT	0.690270721912384	0.828769326210022
ENSG00000130935	67737606	ENST00000253247	1431	GGACT	0.6901729106903076	0.5137607455253601
ENSG00000280951	133367463	ENST00000627384	473	GAACT	0.6901557445526123	0.8583401441574097
ENSG00000166508	100100050	ENST00000489841	150	GAACT	0.6901553869247437	0.7645404934883118
ENSG00000156928	23309421	ENST00000466681	735	GGACC	0.6901297569274902	0.2445562779903412
ENSG00000163159	151176985	ENST00000354473	823	GGACT	0.690100371837616	0.499685674905777
ENSG00000180817	70209634	ENST00000373232	662	GGACT	0.6900571584701538	0.6468023657798767
ENSG00000107874	102424715	ENST00000369937	297	GAACT	0.6900528073310852	0.3593907058238983
ENSG00000198833	89329952	ENST00000435041	962	GGACT	0.6899824142456055	0.49060171842575073
ENSG00000135316	85612879	ENST00000355238	1898	AGACT	0.6899774670600891	0.09008017927408218
ENSG00000259956	51393204	ENST00000563281	1936	TGACC	0.6899413466453552	0.2831767201423645
ENSG00000126698	28201027	ENST00000263697	1009	GAACA	0.6899248361587524	0.7382630705833435
ENSG00000166851	23678948	ENST00000300093	126	TGACT	0.6899094581604004	0.6029319763183594
ENSG00000278229	82615849	ENST00000617731	584	GGACA	0.6899070143699646	0.8642650842666626
ENSG00000179262	12952810	ENST00000586534	995	GAACT	0.689865231513977	0.736907958984375
ENSG00000164683	79764563	ENST00000354724	1739	AAACT	0.6898421049118042	0.5486687421798706
ENSG00000149357	72097591	ENST00000278671	879	GGACA	0.6898210644721985	0.3533335328102112
ENSG00000007202	28615779	ENST00000528896	6484	GGACT	0.6897980570793152	0.643714964389801
ENSG00000163655	155937652	ENST00000496455	2376	TGACT	0.6897710561752319	0.6055029630661011
ENSG00000144659	39383544	ENST00000273158	196	GGACT	0.689745306968689	0.10844757407903671
ENSG00000110107	60890810	ENST00000227524	2076	GAACT	0.6897321939468384	0.5140590071678162
ENSG00000161847	10316292	ENST00000617231	3420	GGACT	0.6897223591804504	0.5013168454170227
ENSG00000186716	23315653	ENST00000305877	4697	AGACA	0.689714789390564	0.14088766276836395
ENSG00000180957	27851891	ENST00000335272	2703	GAACT	0.689712643623352	0.3369588851928711
ENSG00000111906	125275911	ENST00000398153	892	GAACT	0.689689040184021	0.7055159211158752
ENSG00000149932	29968078	ENST00000279396	548	GGACT	0.6896526217460632	0.4747985005378723
ENSG00000215021	6966448	ENST00000535923	1123	GAACC	0.6896353960037231	0.6539662480354309
ENSG00000253719	74540229	ENST00000519948	2402	GGACT	0.6896293759346008	0.821561336517334
ENSG00000144867	133819801	ENST00000466490	1135	TGACA	0.6896218061447144	0.7281792759895325
ENSG00000203879	154438823	ENST00000447750	546	AGACT	0.6895867586135864	0.7084449529647827
ENSG00000198833	89352699	ENST00000435041	149	GGACT	0.6895704865455627	0.6071633696556091
ENSG00000174574	39004752	ENST00000432648	1433	GGACT	0.6895561218261719	0.4440564215183258
ENSG00000152234	46098175	ENST00000593152	178	GGACT	0.6895498037338257	0.5673960447311401
ENSG00000281702	119089251	ENST00000627066	396	GAACA	0.6894795298576355	0.7011294364929199
ENSG00000155463	22771558	ENST00000604262	1330	TGACT	0.6894156336784363	0.36761707067489624
ENSG00000102030	153930018	ENST00000464845	995	GGACA	0.6894034147262573	0.5438730716705322
ENSG00000235439	31527374	ENST00000431360	991	GAACT	0.6894007921218872	0.7755074501037598
ENSG00000091140	107919401	ENST00000205402	1952	GGACA	0.6893908381462097	0.44326838850975037
ENSG00000130640	133279723	ENST00000543663	3208	GGACT	0.6893508434295654	0.5550691485404968
ENSG00000110871	120503649	ENST00000288532	1159	GAACA	0.6893466711044312	0.13841886818408966
ENSG00000115806	170956505	ENST00000234160	1583	TGACT	0.6893081665039062	0.5239700675010681
ENSG00000100225	32479212	ENST00000266087	680	GAACA	0.6893080472946167	0.6656230688095093
ENSG00000171861	792298	ENST00000304478	1597	TGACC	0.689268946647644	0.535733163356781
ENSG00000089157	120198678	ENST00000549098	613	GAACA	0.6892179250717163	0.6559954285621643
ENSG00000100600	92703905	ENST00000334869	1958	AAACT	0.689175009727478	0.38973268866539
ENSG00000144848	112537806	ENST00000283290	1029	GAACT	0.6891480684280396	0.4358842372894287
ENSG00000149925	30067236	ENST00000627059	1068	GAACT	0.6891447305679321	0.6524286270141602
ENSG00000144746	69104778	ENST00000273258	812	GAACT	0.6891201734542847	0.4382241368293762
ENSG00000117691	212444384	ENST00000366988	340	GGACT	0.6890705227851868	0.43844717741012573
ENSG00000163930	52402015	ENST00000460680	2934	GGACC	0.6890555620193481	0.6123847365379333
ENSG00000101166	59034375	ENST00000355937	1395	TAACT	0.6890369057655334	0.3474360406398773
ENSG00000181817	36394099	ENST00000315732	180	GGACC	0.6889697313308716	0.5612065196037292
ENSG00000167670	4429602	ENST00000301280	1869	GGACA	0.6889224052429199	0.5377065539360046
ENSG00000116209	54045707	ENST00000234831	624	GAACT	0.6889119744300842	0.89020836353302
ENSG00000147604	73292330	ENST00000352983	484	GAACT	0.6889109015464783	0.7443089485168457
ENSG00000163382	156591947	ENST00000368235	185	GGACT	0.6889092326164246	0.46354156732559204
ENSG00000119777	27041190	ENST00000238788	2484	GAACT	0.688897430896759	0.7437776327133179
ENSG00000143013	87328997	ENST00000370544	529	AGACT	0.6888710856437683	0.2527211308479309
ENSG00000007376	786315	ENST00000007264	708	TGACC	0.6887311935424805	0.3143410086631775
ENSG00000111669	6870596	ENST00000396705	998	GAACT	0.6887006163597107	0.4169319272041321
ENSG00000143553	153659449	ENST00000368685	281	GAACT	0.6886968016624451	0.7247085571289062
ENSG00000143761	228097974	ENST00000272102	649	GGACT	0.6886943578720093	0.38199084997177124
ENSG00000198492	28769072	ENST00000373812	2221	AGACT	0.6886922717094421	0.09034188091754913
ENSG00000066117	50100389	ENST00000394963	3334	GGACA	0.6886367797851562	0.6441899538040161
ENSG00000175166	184299385	ENST00000310118	676	GGACA	0.6886250376701355	0.2945011556148529
ENSG00000132002	14518339	ENST00000254322	81	AGACT	0.6885955333709717	0.19065499305725098
ENSG00000092199	21210967	ENST00000336053	1469	TGACT	0.6885048151016235	0.4728442132472992
ENSG00000058262	128070321	ENST00000243253	2273	TGACT	0.6884616613388062	0.24464941024780273
ENSG00000010244	32370064	ENST00000394670	1958	GAACA	0.6884511113166809	0.4273844361305237
ENSG00000133884	65352438	ENST00000252268	1916	TGACT	0.6884285807609558	0.5305495262145996
ENSG00000198952	156250618	ENST00000361813	3164	GGACT	0.688414454460144	0.5950297713279724
ENSG00000131475	42776289	ENST00000253794	426	GAACT	0.6883986592292786	0.6193431615829468
ENSG00000151465	12250500	ENST00000281141	1453	GGACT	0.6883112192153931	0.29821091890335083
ENSG00000131508	139627085	ENST00000398733	1353	TGACT	0.6882971525192261	0.3482275903224945
ENSG00000100991	35002903	ENST00000252015	2726	GAACC	0.6882192492485046	0.44483375549316406
ENSG00000101608	3255914	ENST00000217652	906	TGACT	0.6882179379463196	0.21256008744239807
ENSG00000178952	28842855	ENST00000313511	1626	GGACA	0.6881680488586426	0.2842004895210266
ENSG00000188690	125788732	ENST00000368797	1158	GGACC	0.6881436109542847	0.44007009267807007
ENSG00000116863	36093699	ENST00000373178	1434	GGACA	0.6881071925163269	0.3335645794868469
ENSG00000031823	5927987	ENST00000340578	851	GAACT	0.6880512237548828	0.6573683619499207
ENSG00000102226	47247312	ENST00000469080	2563	GGACT	0.6880425214767456	0.4710216522216797
ENSG00000188706	129806191	ENST00000357166	1665	GAACT	0.6880328059196472	0.7027290463447571
ENSG00000141756	41822436	ENST00000321562	1880	AGACA	0.6879615187644958	0.39006224274635315
ENSG00000001497	65524253	ENST00000374811	1143	GGACT	0.6879218816757202	0.312237024307251
ENSG00000170779	105011547	ENST00000336219	538	TGACC	0.687886118888855	0.2928570806980133
ENSG00000114573	113811689	ENST00000273398	4223	GAACC	0.6878494024276733	0.6008322834968567
ENSG00000284707	97859337	ENST00000641784	2034	GGACA	0.6878175735473633	0.3590531349182129
ENSG00000051596	175960004	ENST00000265097	1111	GAACT	0.6877679228782654	0.6334091424942017
ENSG00000169032	66485046	ENST00000307102	1280	GGACT	0.6877521276473999	0.39622220396995544
ENSG00000131236	40072406	ENST00000372797	2861	GGACT	0.6877323985099792	0.6032978892326355
ENSG00000160799	46921782	ENST00000425441	1040	GAACT	0.6877103447914124	0.5735157132148743
ENSG00000147804	144412511	ENST00000529462	661	TGACT	0.6876695156097412	0.3048935830593109
ENSG00000165119	83978241	ENST00000376263	235	GAACA	0.687656044960022	0.6712567210197449
ENSG00000085662	134442626	ENST00000285930	1132	GGACA	0.6876519918441772	0.3593403697013855
ENSG00000125931	72301813	ENST00000246139	1067	GAACT	0.687647819519043	0.5986168384552002
ENSG00000180304	64688723	ENST00000326005	783	GAACT	0.6876260638237	0.4969625473022461
ENSG00000154277	41263287	ENST00000284440	665	GAACT	0.6875847578048706	0.539161741733551
ENSG00000221983	18573362	ENST00000597451	97	TGACA	0.6875821352005005	0.590369462966919
ENSG00000087088	48955807	ENST00000345358	258	GAACT	0.6874930262565613	0.819548487663269
ENSG00000101361	2654825	ENST00000329276	962	GGACA	0.687473475933075	0.5856709480285645
ENSG00000172270	583364	ENST00000571735	2026	GGACT	0.6874690651893616	0.22367796301841736
ENSG00000241343	101395433	ENST00000372849	349	GAACT	0.6874176859855652	0.7184765934944153
ENSG00000087460	58903775	ENST00000477931	530	TGACT	0.6873884201049805	0.5216241478919983
ENSG00000170584	163457018	ENST00000302764	390	GGACT	0.6873221397399902	0.5530061721801758
ENSG00000241360	37666422	ENST00000215904	1497	GGACC	0.6873177289962769	0.47859010100364685
ENSG00000119333	128634361	ENST00000372715	1297	GGACT	0.687264084815979	0.630468487739563
ENSG00000118508	146549689	ENST00000367495	654	GGACC	0.6872609257698059	0.48132452368736267
ENSG00000214087	81681298	ENST00000397498	1102	GAACC	0.6872516870498657	0.6047199368476868
ENSG00000168476	22138228	ENST00000306306	1501	GGACA	0.6872376203536987	0.5304899215698242
ENSG00000177971	75639927	ENST00000403490	396	GGACA	0.6872351765632629	0.29617151618003845
ENSG00000049860	74715558	ENST00000261416	1066	GGACT	0.6872121095657349	0.3812722861766815
ENSG00000263290	155277653	ENST00000570831	10	GAACT	0.687179446220398	0.7931971549987793
ENSG00000132768	43973057	ENST00000255108	2159	AGACC	0.6871113777160645	0.27477049827575684
ENSG00000085999	46278131	ENST00000371975	2766	TGACT	0.6870962381362915	0.4991615414619446
ENSG00000162385	53228928	ENST00000371470	446	GAACA	0.6870955228805542	0.6352311968803406
ENSG00000221829	35073903	ENST00000378643	2565	TGACT	0.6870678663253784	0.04212414100766182
ENSG00000171222	35954222	ENST00000615116	765	AAACT	0.687066376209259	0.2011909931898117
ENSG00000115446	98618258	ENST00000357765	885	GAACT	0.6870497465133667	0.7527300715446472
ENSG00000167004	43761480	ENST00000434494	682	GGACT	0.6870294213294983	0.6955914497375488
ENSG00000062822	50417847	ENST00000613923	3370	GGACT	0.687017560005188	0.8644051551818848
ENSG00000165501	49614345	ENST00000318317	631	GAACT	0.6870013475418091	0.514415979385376
ENSG00000135390	53669182	ENST00000394349	580	GAACT	0.6869906783103943	0.6657683849334717
ENSG00000163938	52694321	ENST00000394799	1869	AGACT	0.6869715452194214	0.1784549504518509
ENSG00000185624	81843477	ENST00000415593	1357	AGACT	0.686920166015625	0.3330020308494568
ENSG00000065526	15939525	ENST00000375759	11296	GGACA	0.6868926882743835	0.2858043611049652
ENSG00000096384	44249482	ENST00000371646	361	TGACT	0.6868473291397095	0.6323277354240417
ENSG00000119396	121180255	ENST00000373840	2026	GAACT	0.6868303418159485	0.6264183521270752
ENSG00000101290	5190309	ENST00000460006	1719	TGACT	0.6868084669113159	0.25336766242980957
ENSG00000161036	102473015	ENST00000292616	2061	GGACT	0.6867941617965698	0.5278512239456177
ENSG00000156482	98042703	ENST00000521291	386	GAACT	0.6866501569747925	0.8384500741958618
ENSG00000160131	151405064	ENST00000330374	416	GAACA	0.6866121888160706	0.2972702383995056
ENSG00000090266	140702956	ENST00000247866	261	GGACT	0.6865952610969543	0.558110237121582
ENSG00000155506	154815882	ENST00000336314	4869	TGACT	0.6865869760513306	0.3476429581642151
ENSG00000100280	29328610	ENST00000432560	3217	GGACA	0.6865651607513428	0.7320669889450073
ENSG00000164054	48468561	ENST00000426002	1153	GGACT	0.6864951848983765	0.8164865374565125
ENSG00000241685	99338257	ENST00000262942	264	GAACT	0.6864728927612305	0.5850611329078674
ENSG00000124783	7309929	ENST00000244763	266	GAACC	0.6864722967147827	0.5100485682487488
ENSG00000205250	67195812	ENST00000379378	897	GGACA	0.6864184141159058	0.26548275351524353
ENSG00000099341	38383717	ENST00000620216	1431	GGACA	0.6863703727722168	0.13158656656742096
ENSG00000149428	119046702	ENST00000617285	2820	GGACC	0.6863402724266052	0.37114664912223816
ENSG00000168264	234607296	ENST00000366610	1587	AGACA	0.6863176226615906	0.1361178457736969
ENSG00000116670	11674736	ENST00000235310	1603	AGACT	0.6862970590591431	0.4956369400024414
ENSG00000154277	41268089	ENST00000284440	831	GGACT	0.6862691640853882	0.22134549915790558
ENSG00000143793	228100862	ENST00000485896	1297	GGACT	0.6862119436264038	0.2755137085914612
ENSG00000189306	42512747	ENST00000323013	1021	GGACC	0.6860858798027039	0.45341363549232483
ENSG00000071894	144394464	ENST00000616140	3733	GAACT	0.6860789060592651	0.38843801617622375
ENSG00000197728	56043467	ENST00000552361	491	GAACA	0.6860694885253906	0.6990987062454224
ENSG00000281540	17410227	ENST00000631021	3328	AGACT	0.6860672831535339	0.18658298254013062
ENSG00000100219	28794942	ENST00000403532	1438	GAACT	0.6860581040382385	0.5431402921676636
ENSG00000136950	124877031	ENST00000353214	1804	GAACT	0.6860415935516357	0.7999532222747803
ENSG00000037897	57769952	ENST00000324871	988	GAACT	0.6860264539718628	0.7385907769203186
ENSG00000126062	50358942	ENST00000266025	668	GGACA	0.6859880685806274	0.4105185866355896
ENSG00000172270	581388	ENST00000353555	574	GAACC	0.6859830021858215	0.6712955832481384
ENSG00000140854	57757115	ENST00000379661	2528	GAACT	0.6859784126281738	0.6856349110603333
ENSG00000141696	41802018	ENST00000355468	2719	GGACT	0.6859502196311951	0.3663175404071808
ENSG00000169612	82986256	ENST00000304191	49	GAACT	0.6859353184700012	0.7470020055770874
ENSG00000166946	43194968	ENST00000300213	1451	AGACA	0.6858812570571899	0.07950510829687119
ENSG00000141756	41822836	ENST00000321562	2280	GGACC	0.6858726143836975	0.20552650094032288
ENSG00000169813	43387799	ENST00000337970	408	GAACT	0.6858225464820862	0.2651335895061493
ENSG00000143384	150576600	ENST00000369026	1887	GAACT	0.6858195066452026	0.4020572602748871
ENSG00000148229	113408340	ENST00000374171	1085	AGACT	0.6857460141181946	0.30622655153274536
ENSG00000175061	16439410	ENST00000497774	133	GAACT	0.6857174634933472	0.6508258581161499
ENSG00000100991	35016018	ENST00000252015	1429	TGACT	0.6856764554977417	0.7109946012496948
ENSG00000099783	8465338	ENST00000325495	493	GAACA	0.6856233477592468	0.7609254717826843
ENSG00000143742	225790227	ENST00000366839	1356	TGACT	0.6855982542037964	0.6356617212295532
ENSG00000106682	74195952	ENST00000265753	1529	GGACT	0.685585618019104	0.4834889769554138
ENSG00000106628	44114906	ENST00000406581	1938	TGACT	0.6855596303939819	0.6325500011444092
ENSG00000215612	8867463	ENST00000400677	1479	GAACA	0.6854987740516663	0.370920866727829
ENSG00000160803	156036777	ENST00000368309	2099	AGACT	0.6854915022850037	0.17826128005981445
ENSG00000113811	53885384	ENST00000495461	658	GAACT	0.6854854822158813	0.5850393176078796
ENSG00000132155	12584015	ENST00000251849	2885	AGACT	0.6854067444801331	0.31389057636260986
ENSG00000182287	15827305	ENST00000329235	737	TGACT	0.6853808164596558	0.23074300587177277
ENSG00000092621	119743005	ENST00000641756	1759	GGACT	0.685371994972229	0.5389747619628906
ENSG00000187840	38060219	ENST00000338825	873	GAACC	0.685321033000946	0.5285168290138245
ENSG00000159461	56361908	ENST00000290649	3143	GAACC	0.6852588653564453	0.7183316349983215
ENSG00000213593	57737657	ENST00000529403	243	GAACC	0.6852536201477051	0.3340499997138977
ENSG00000169020	673334	ENST00000304312	249	GAACT	0.6852347254753113	0.7313669919967651
ENSG00000100575	58408739	ENST00000395159	1090	TGACT	0.6851224303245544	0.36697816848754883
ENSG00000108829	50397352	ENST00000225972	201	GAACC	0.6851212978363037	0.6691713929176331
ENSG00000241553	9800216	ENST00000397261	717	TGACC	0.6851099729537964	0.5446258187294006
ENSG00000120656	28603482	ENST00000373824	701	GAACT	0.6851094365119934	0.6177436113357544
ENSG00000171148	9780401	ENST00000301964	1813	AGACT	0.6851045489311218	0.04252183437347412
ENSG00000062822	50409126	ENST00000613923	2043	TGACT	0.6850893497467041	0.8766235113143921
ENSG00000141552	81900232	ENST00000612413	662	AAACT	0.6850684881210327	0.15679088234901428
ENSG00000177383	184710475	ENST00000317897	1527	AGACT	0.6850559115409851	0.1025182381272316
ENSG00000137309	34244933	ENST00000311487	621	GGACT	0.68498295545578	0.5540852546691895
ENSG00000116688	12012581	ENST00000444836	3597	AGACA	0.6849324107170105	0.03215372562408447
ENSG00000138074	27207463	ENST00000310574	661	GGACC	0.6848119497299194	0.19136342406272888
ENSG00000131462	42615097	ENST00000251413	1473	TGACT	0.6847743988037109	0.6819789409637451
ENSG00000079616	29804857	ENST00000561482	2153	GGACT	0.6847085952758789	0.4567142128944397
ENSG00000244187	136793011	ENST00000290079	521	GGACC	0.6846923828125	0.5282438397407532
ENSG00000188706	129806467	ENST00000357166	1389	GAACT	0.6846803426742554	0.5071781873703003
ENSG00000130638	45843676	ENST00000252934	1697	GAACT	0.6846702694892883	0.5772446393966675
ENSG00000148672	87075975	ENST00000277865	671	GAACT	0.684667706489563	0.32979750633239746
ENSG00000189159	75136031	ENST00000304834	908	TGACT	0.6846659183502197	0.3221173584461212
ENSG00000142230	47209175	ENST00000270225	1032	GGACC	0.684646725654602	0.4456806778907776
ENSG00000182952	26545917	ENST00000377575	887	AAACT	0.6846303939819336	0.2856866717338562
ENSG00000137309	34236917	ENST00000447654	44	GGACT	0.6846243143081665	0.2939189374446869
ENSG00000162521	32657470	ENST00000373493	366	GGACA	0.6845948100090027	0.49353837966918945
ENSG00000166136	100526988	ENST00000370322	356	GAACT	0.6845935583114624	0.5250892043113708
ENSG00000022840	120552627	ENST00000325954	943	GGACA	0.6845787763595581	0.04825492948293686
ENSG00000174231	1661291	ENST00000304992	4431	GAACT	0.6845453977584839	0.8345215916633606
ENSG00000143878	20448689	ENST00000272233	1615	AGACA	0.6844779849052429	0.2878219485282898
ENSG00000140365	75339079	ENST00000566843	1089	GAACT	0.6844121813774109	0.6926709413528442
ENSG00000113558	134160996	ENST00000353411	489	GAACT	0.6843303442001343	0.7678979635238647
ENSG00000115207	27326562	ENST00000264720	3168	GGACC	0.6843258738517761	0.6550043821334839
ENSG00000100823	20457039	ENST00000216714	755	TGACT	0.6843214631080627	0.41429218649864197
ENSG00000165527	49893939	ENST00000298316	749	GGACA	0.6842999458312988	0.2910073697566986
ENSG00000188130	50258255	ENST00000215659	617	TGACT	0.6842646598815918	0.6312446594238281
ENSG00000149428	119046628	ENST00000617285	2894	GGACC	0.6842332482337952	0.44408583641052246
ENSG00000144635	32526877	ENST00000273130	1597	GAACT	0.6841491460800171	0.49346256256103516
ENSG00000167513	88808990	ENST00000301019	2971	AGACT	0.684097170829773	0.43104156851768494
ENSG00000058262	128071171	ENST00000483956	2533	GGACA	0.6840231418609619	0.23367862403392792
ENSG00000171425	55645552	ENST00000270451	1227	GGACC	0.6840127110481262	0.5549457669258118
ENSG00000163682	39457646	ENST00000449470	646	GAACT	0.6840041875839233	0.8430019617080688
ENSG00000145337	88521449	ENST00000273968	896	GGACT	0.6839993000030518	0.5449503660202026
ENSG00000144136	112659056	ENST00000272542	1548	GGACT	0.6839694976806641	0.1639823615550995
ENSG00000111142	95513813	ENST00000323666	1574	TGACA	0.6839615106582642	0.1390903741121292
ENSG00000125821	18593810	ENST00000377452	302	GAACT	0.6839509606361389	0.8653939366340637
ENSG00000165732	68984803	ENST00000354185	4440	GGACT	0.6839035749435425	0.531058669090271
ENSG00000182149	71916466	ENST00000378799	448	GAACT	0.6838914752006531	0.7574657201766968
ENSG00000063854	1809287	ENST00000397353	1072	GGACT	0.6838476657867432	0.5526285171508789
ENSG00000198901	90970510	ENST00000394249	1543	GAACA	0.6837812662124634	0.458920419216156
ENSG00000115317	74530133	ENST00000258080	756	GAACT	0.683708131313324	0.43903905153274536
ENSG00000169217	30351106	ENST00000305596	3080	GGACC	0.6836891174316406	0.4846211075782776
ENSG00000148334	128120884	ENST00000338961	2139	GGACC	0.683679461479187	0.4460779130458832
ENSG00000135637	74472081	ENST00000454193	2213	GGACT	0.6835184097290039	0.4680589735507965
ENSG00000277443	113861292	ENST00000612661	2095	GAACT	0.6835161447525024	0.623786211013794
ENSG00000099381	30980650	ENST00000262519	5259	GGACA	0.6834936738014221	0.08964493125677109
ENSG00000144848	112532587	ENST00000283290	1491	GGACT	0.6834796667098999	0.3798457682132721
ENSG00000065911	74214766	ENST00000394053	1656	GAACT	0.6834656000137329	0.729878842830658
ENSG00000050393	13814158	ENST00000379170	410	GGACT	0.6834633946418762	0.4320550858974457
ENSG00000145919	173616225	ENST00000311086	435	GGACT	0.6834599375724792	0.6330776214599609
ENSG00000104341	97825110	ENST00000619747	1512	GAACT	0.6834596991539001	0.3782555162906647
ENSG00000108639	78172370	ENST00000588282	1203	GGACC	0.6834499835968018	0.33097776770591736
ENSG00000023902	150159238	ENST00000369124	1222	AAACT	0.6834242939949036	0.45418781042099
ENSG00000105568	52190153	ENST00000322088	114	GAACT	0.683387815952301	0.6617195010185242
ENSG00000213397	153465035	ENST00000370211	318	GGACA	0.683315634727478	0.46897393465042114
ENSG00000103342	11891132	ENST00000434724	905	TGACT	0.6833028793334961	0.37142205238342285
ENSG00000124193	43461096	ENST00000244020	1173	GAACA	0.683261513710022	0.4050174355506897
ENSG00000177733	137752553	ENST00000314940	1823	AGACT	0.683247447013855	0.19748060405254364
ENSG00000161671	50482724	ENST00000376918	1386	GGACT	0.6832402944564819	0.5265927910804749
ENSG00000188243	75526542	ENST00000377615	469	GGACT	0.6832367181777954	0.29545316100120544
ENSG00000162772	212620232	ENST00000341491	1487	GGACA	0.6832323670387268	0.26502877473831177
ENSG00000103342	11915635	ENST00000434724	285	TGACT	0.6831451654434204	0.712877631187439
ENSG00000142230	47143533	ENST00000414294	209	GGACT	0.6831425428390503	0.3516814708709717
ENSG00000122034	27424874	ENST00000381140	330	TGACT	0.6831073760986328	0.5878034830093384
ENSG00000105887	135928398	ENST00000393085	2100	GAACA	0.6830884218215942	0.7245030403137207
ENSG00000221829	35075566	ENST00000378643	1823	GAACT	0.6830765008926392	0.5264420509338379
ENSG00000058262	128069937	ENST00000483956	1299	TAACT	0.6829861402511597	0.4685792922973633
ENSG00000164778	155458772	ENST00000297375	643	GAACC	0.6828669309616089	0.33766716718673706
ENSG00000167642	38264764	ENST00000301244	306	GGACC	0.6828516125679016	0.6594287157058716
ENSG00000255717	62852213	ENST00000538654	2543	GAACT	0.6828473210334778	0.5971812009811401
ENSG00000157778	1567598	ENST00000288607	1122	GAACT	0.6828073263168335	0.6566504240036011
ENSG00000187514	231708656	ENST00000409683	120	GAACT	0.6828023791313171	0.809848427772522
ENSG00000119777	27038161	ENST00000238788	1229	TGACT	0.6827821731567383	0.6033412218093872
ENSG00000141965	4795110	ENST00000269856	3429	GGACA	0.6827796101570129	0.1681309938430786
ENSG00000112118	52264360	ENST00000616552	2861	TGACT	0.6827670335769653	0.027984511107206345
ENSG00000166508	100093091	ENST00000621318	2721	GAACT	0.6827608346939087	0.8646470904350281
ENSG00000081692	227732912	ENST00000615711	1075	GGACT	0.682759702205658	0.6085044145584106
ENSG00000176974	18329360	ENST00000316694	1334	GGACT	0.6827573180198669	0.4772587716579437
ENSG00000228716	80626340	ENST00000439211	3804	GGACT	0.6827548742294312	0.6673930883407593
ENSG00000134294	46359861	ENST00000256689	3215	GGACT	0.6826822757720947	0.6372312307357788
ENSG00000167792	67612126	ENST00000415352	1208	GGACT	0.6826814413070679	0.3174722194671631
ENSG00000138629	74446089	ENST00000395081	1314	GAACT	0.6826799511909485	0.6273958683013916
ENSG00000105700	18569002	ENST00000222307	1049	GGACC	0.6826602220535278	0.47614651918411255
ENSG00000129250	5024643	ENST00000320785	4160	TGACT	0.6826596856117249	0.7621288895606995
ENSG00000134851	55417812	ENST00000381334	851	GAACC	0.6826308369636536	0.3755970597267151
ENSG00000104853	44985287	ENST00000337392	805	GGACC	0.6826229095458984	0.40233469009399414
ENSG00000125912	3209008	ENST00000592737	2167	GGACT	0.6826082468032837	0.592086911201477
ENSG00000155438	121730997	ENST00000285814	532	GGACA	0.6825624108314514	0.05967601388692856
ENSG00000013306	44323576	ENST00000377095	106	GGACT	0.6825463175773621	0.74918532371521
ENSG00000099203	10835336	ENST00000214869	299	GGACT	0.6824895143508911	0.5860098600387573
ENSG00000230989	83809381	ENST00000433866	422	GAACT	0.6824219226837158	0.48042288422584534
ENSG00000111445	118032011	ENST00000392542	2225	GGACT	0.6824128031730652	0.3372437059879303
ENSG00000122952	56358406	ENST00000494312	1183	GGACA	0.6823698282241821	0.44608134031295776
ENSG00000154473	123162722	ENST00000368865	1073	GGACT	0.6823233366012573	0.2758975625038147
ENSG00000156471	96295111	ENST00000517309	780	GAACT	0.6823153495788574	0.6714121103286743
ENSG00000172053	49104657	ENST00000306125	478	GAACT	0.6822843551635742	0.45713672041893005
ENSG00000143862	202134437	ENST00000272217	759	GGACC	0.682272732257843	0.7220301032066345
ENSG00000064490	19201736	ENST00000303088	1273	GGACT	0.682262659072876	0.22273917496204376
ENSG00000196998	49074779	ENST00000376372	1288	GGACC	0.6822234988212585	0.5942940711975098
ENSG00000143436	151763361	ENST00000368830	203	TGACC	0.6822123527526855	0.4242236018180847
ENSG00000185896	113323080	ENST00000332556	2106	GAACT	0.6822060346603394	0.5893539190292358
ENSG00000101220	3753739	ENST00000379772	1654	GGACT	0.6821051836013794	0.6522404551506042
ENSG00000188242	471618	ENST00000342584	767	TGACC	0.6820586919784546	0.35381945967674255
ENSG00000066117	50086764	ENST00000394963	814	GAACT	0.6820083856582642	0.638353705406189
ENSG00000183255	44851454	ENST00000330938	890	GGACA	0.6819959878921509	0.5099834203720093
ENSG00000131462	42612471	ENST00000251413	505	GGACT	0.6819740533828735	0.5631418824195862
ENSG00000138363	215326048	ENST00000236959	766	GAACC	0.6819688677787781	0.6191005706787109
ENSG00000143398	151234489	ENST00000349792	1338	TGACT	0.6819242238998413	0.7552083730697632
ENSG00000183010	81933093	ENST00000329875	1145	GGACA	0.681924045085907	0.5071136355400085
ENSG00000234741	173864703	ENST00000436656	547	GGACT	0.6819140315055847	0.6260542273521423
ENSG00000132017	13961339	ENST00000254337	2167	GGACC	0.6818879842758179	0.48528748750686646
ENSG00000071553	154429050	ENST00000369762	224	GGACT	0.6818549036979675	0.3176126778125763
ENSG00000165119	83969069	ENST00000376281	1941	GAACA	0.6818344593048096	0.5886701345443726
ENSG00000108654	64500284	ENST00000225792	1885	GGACA	0.681821346282959	0.22378087043762207
ENSG00000111275	111792614	ENST00000261733	975	GAACA	0.681771457195282	0.6301599740982056
ENSG00000140612	84669820	ENST00000560266	812	GGACT	0.6817342638969421	0.2985648512840271
ENSG00000144028	96277638	ENST00000323853	5909	GAACT	0.6817241311073303	0.6014310717582703
ENSG00000168264	234606194	ENST00000366609	2737	GAACT	0.6817223429679871	0.7209805846214294
ENSG00000160213	43774196	ENST00000640406	678	TGACT	0.6817072033882141	0.6550420522689819
ENSG00000134684	32775392	ENST00000469100	2091	GGACA	0.6816997528076172	0.4166707992553711
ENSG00000173171	155213663	ENST00000609421	923	GGACC	0.6816967129707336	0.20626521110534668
ENSG00000051596	175961425	ENST00000265097	729	GAACT	0.6816131472587585	0.8064829707145691
ENSG00000100983	34941760	ENST00000216951	659	GGACT	0.6815227270126343	0.7509706616401672
ENSG00000025770	50521822	ENST00000420993	1203	GGACT	0.6815082430839539	0.7624000906944275
ENSG00000179218	12943994	ENST00000316448	1407	AGACT	0.6814541816711426	0.6166474223136902
ENSG00000022840	120563463	ENST00000325954	1831	GAACC	0.6813725233078003	0.35883814096450806
ENSG00000167526	89561009	ENST00000311528	125	GGACT	0.6813622713088989	0.5292002558708191
ENSG00000130165	11553675	ENST00000252445	386	AGACA	0.6813510656356812	0.073854461312294
ENSG00000161847	10316645	ENST00000617231	3067	GAACC	0.6813136339187622	0.6847203373908997
ENSG00000128626	38932737	ENST00000407800	794	GAACA	0.6813133955001831	0.2095673829317093
ENSG00000130935	67744037	ENST00000253247	2452	GAACC	0.6812409162521362	0.303475946187973
ENSG00000135069	78329189	ENST00000376588	1283	GAACA	0.6812019348144531	0.49290332198143005
ENSG00000160679	153634168	ENST00000368690	186	AGACA	0.6811951994895935	0.45795536041259766
ENSG00000171222	35953664	ENST00000615116	1323	GGACC	0.6811618208885193	0.39506635069847107
ENSG00000123975	89315191	ENST00000314355	175	GAACT	0.6811202168464661	0.6319710612297058
ENSG00000229833	7631549	ENST00000594797	311	GAACT	0.6811010837554932	0.811905562877655
ENSG00000183072	173232663	ENST00000329198	1154	GAACT	0.6810837388038635	0.48307615518569946
ENSG00000181029	7682654	ENST00000317378	587	GAACA	0.6810118556022644	0.3122011721134186
ENSG00000122705	36211871	ENST00000242285	963	GGACC	0.6810055375099182	0.10692931711673737
ENSG00000034713	75577808	ENST00000037243	928	GGACT	0.680951714515686	0.6965804100036621
ENSG00000274523	75042282	ENST00000610322	2200	GAACA	0.6809399724006653	0.238035649061203
ENSG00000067182	6334197	ENST00000162749	386	GGACT	0.6809155941009521	0.6692087054252625
ENSG00000167815	12800982	ENST00000301522	319	GGACT	0.6809152364730835	0.512076735496521
ENSG00000049449	32104835	ENST00000054950	1651	TGACT	0.6809092164039612	0.5850756764411926
ENSG00000174744	66337799	ENST00000359957	984	GGACC	0.6808531284332275	0.23083066940307617
ENSG00000156508	73520011	ENST00000309268	634	AGACT	0.6807845830917358	0.4419097900390625
ENSG00000107872	102423058	ENST00000224862	2283	AAACT	0.6807810664176941	0.16002269089221954
ENSG00000011304	811859	ENST00000627714	1732	GGACC	0.6807443499565125	0.3519875407218933
ENSG00000135829	182887393	ENST00000367549	3881	GAACT	0.6806983351707458	0.7039813995361328
ENSG00000169189	27234209	ENST00000361439	414	GAACT	0.6806687116622925	0.7414386868476868
ENSG00000113328	163443930	ENST00000340828	1371	AAACT	0.6805822849273682	0.2366800755262375
ENSG00000175768	37592444	ENST00000377773	153	GAACT	0.6805503964424133	0.7053459882736206
ENSG00000167700	144509285	ENST00000301327	211	GGACC	0.6805009841918945	0.5290840864181519
ENSG00000183255	44850462	ENST00000330938	1882	TGACC	0.6804637908935547	0.7000699043273926
ENSG00000116030	202206932	ENST00000392246	783	TGACT	0.6804559826850891	0.43539515137672424
ENSG00000138107	102480311	ENST00000369905	1746	AGACT	0.6804012060165405	0.45008987188339233
ENSG00000079462	42300057	ENST00000538771	677	GGACA	0.6803466081619263	0.4337851107120514
ENSG00000128283	37568216	ENST00000249014	991	TGACT	0.6803434491157532	0.5053955316543579
ENSG00000213024	49908301	ENST00000422090	2002	TGACC	0.6803025007247925	0.11467981338500977
ENSG00000143106	109401983	ENST00000271308	776	GGACA	0.6802529096603394	0.18049058318138123
ENSG00000159131	33524975	ENST00000381815	1206	GGACT	0.6802488565444946	0.6885685920715332
ENSG00000112245	63572672	ENST00000370651	660	GGACC	0.6802088022232056	0.5571849346160889
ENSG00000058262	128070691	ENST00000243253	2643	GGACA	0.6801568865776062	0.30772504210472107
ENSG00000130305	73304324	ENST00000438747	916	GAACT	0.6801438331604004	0.7150290012359619
ENSG00000146109	26598872	ENST00000274849	1076	TGACT	0.6801068186759949	0.46697908639907837
ENSG00000186298	110720901	ENST00000335007	1337	AGACT	0.6800740957260132	0.2759963572025299
ENSG00000185624	81845643	ENST00000575069	1351	GGACT	0.6800735592842102	0.8509731292724609
ENSG00000143575	154275846	ENST00000328703	1197	AAACT	0.6799509525299072	0.5581612586975098
ENSG00000168291	58428071	ENST00000302746	1085	AGACA	0.6799484491348267	0.09007789194583893
ENSG00000149925	30067236	ENST00000338110	1068	GAACT	0.6799466013908386	0.6505089998245239
ENSG00000149273	75401686	ENST00000278572	225	TGACT	0.6799353361129761	0.6536173820495605
ENSG00000115541	197503381	ENST00000233893	873	TGACA	0.6799322366714478	0.3041381239891052
ENSG00000198276	63940430	ENST00000354216	1400	GGACT	0.6799052953720093	0.7839034199714661
ENSG00000188229	137242712	ENST00000340384	641	GAACA	0.6798794865608215	0.4991729259490967
ENSG00000185624	81846989	ENST00000331483	1035	AAACT	0.6798663139343262	0.5520780682563782
ENSG00000100029	30581353	ENST00000354694	909	GGACT	0.679771900177002	0.67417973279953
ENSG00000186298	110719863	ENST00000335007	2375	GAACT	0.6797612905502319	0.5356055498123169
ENSG00000163956	3512927	ENST00000500728	1267	GGACC	0.6797102689743042	0.16297444701194763
ENSG00000075188	102074432	ENST00000552283	1042	GGACT	0.6796672940254211	0.5970621705055237
ENSG00000115234	27376147	ENST00000233575	1367	GAACT	0.679594099521637	0.8150259256362915
ENSG00000162521	32680174	ENST00000373493	1905	TGACT	0.679516613483429	0.8323065638542175
ENSG00000134375	201969830	ENST00000367287	827	GGACC	0.6795154809951782	0.3480839133262634
ENSG00000130522	18280831	ENST00000252818	791	GAACC	0.6794964671134949	0.41772547364234924
ENSG00000184900	44806523	ENST00000332859	900	GGACA	0.6794713139533997	0.5262848734855652
ENSG00000107372	72355928	ENST00000376962	1314	AAACT	0.6794546842575073	0.036762118339538574
ENSG00000167797	67506773	ENST00000301488	1101	GGACA	0.6794201731681824	0.3666594624519348
ENSG00000266472	150294397	ENST00000581066	477	GGACT	0.6794198751449585	0.46683424711227417
ENSG00000129351	10684744	ENST00000407004	2649	AGACA	0.6793805956840515	0.029742086306214333
ENSG00000189091	70554526	ENST00000302516	1693	TGACT	0.6793652772903442	0.5134290456771851
ENSG00000166171	101609586	ENST00000370151	775	GAACT	0.6793229579925537	0.31164422631263733
ENSG00000165916	47424656	ENST00000602866	327	GGACT	0.67931067943573	0.6257648468017578
ENSG00000198055	177436115	ENST00000355472	1267	TGACT	0.6792161464691162	0.6477490067481995
ENSG00000183751	1978603	ENST00000568546	2472	GGACT	0.6791273951530457	0.615071713924408
ENSG00000110107	60890943	ENST00000227524	1943	GAACT	0.6790863275527954	0.6275469660758972
ENSG00000277936	38119155	ENST00000621878	658	GAACA	0.6790238618850708	0.5215960144996643
ENSG00000282947	38840181	ENST00000634753	1550	GAACT	0.6790114045143127	0.6598215103149414
ENSG00000148303	133351345	ENST00000463740	1082	GAACT	0.6789893507957458	0.5012913942337036
ENSG00000100225	32498431	ENST00000266087	1796	GGACC	0.6789645552635193	0.6213318109512329
ENSG00000136026	106240322	ENST00000378026	647	GAACT	0.6789578199386597	0.7677885293960571
ENSG00000097021	6327325	ENST00000361521	1590	GGACA	0.6789501309394836	0.21678666770458221
ENSG00000178127	9134290	ENST00000318388	874	GAACT	0.6789387464523315	0.6075347661972046
ENSG00000132773	45343546	ENST00000372090	1959	GGACC	0.6789025068283081	0.37296581268310547
ENSG00000185624	81843283	ENST00000575069	2330	TGACT	0.6789004802703857	0.5269930958747864
ENSG00000049860	74685487	ENST00000261416	343	GAACT	0.6788323521614075	0.3968223035335541
ENSG00000174437	110340874	ENST00000377685	2462	GAACT	0.678816020488739	0.2409692108631134
ENSG00000166508	100093091	ENST00000489841	2151	GAACT	0.678797721862793	0.6376543045043945
ENSG00000142945	44767358	ENST00000372224	2469	GGACA	0.6787739992141724	0.4236886501312256
ENSG00000141682	59902693	ENST00000316660	334	AAACT	0.6787567138671875	0.16152489185333252
ENSG00000274276	6445592	ENST00000398168	1790	GAACT	0.6787505745887756	0.6123745441436768
ENSG00000111642	6570985	ENST00000544484	5826	TGACT	0.6787218451499939	0.7226477861404419
ENSG00000157514	107713742	ENST00000372397	1505	TGACT	0.6787170171737671	0.2986114025115967
ENSG00000005022	119471246	ENST00000317881	1200	GGACT	0.6786980628967285	0.11904904991388321
ENSG00000138073	27131707	ENST00000468045	2268	GGACA	0.6786735653877258	0.6800459623336792
ENSG00000106263	2374552	ENST00000360876	1890	GAACA	0.6786537170410156	0.6661829948425293
ENSG00000168288	149575791	ENST00000303319	733	TGACT	0.6786514520645142	0.6808078289031982
ENSG00000235657	29935450	ENST00000438861	1444	GGACT	0.6785663366317749	0.45054134726524353
ENSG00000198876	34088241	ENST00000361264	1812	GAACA	0.6785509586334229	0.6045063138008118
ENSG00000179933	23098127	ENST00000319074	1324	TGACT	0.6785508990287781	0.34519773721694946
ENSG00000172053	49099429	ENST00000306125	1930	GGACT	0.6785485148429871	0.6799842119216919
ENSG00000066117	50099831	ENST00000394963	2776	TGACT	0.6785427927970886	0.6596878170967102
ENSG00000133134	103310964	ENST00000372677	82	GAACC	0.6785258054733276	0.5325583219528198
ENSG00000213619	47584393	ENST00000263774	788	GAACA	0.6785216331481934	0.7541584968566895
ENSG00000125166	58707843	ENST00000245206	1749	TAACT	0.6785017251968384	0.3528704345226288
ENSG00000168118	229303984	ENST00000366690	1055	GGACA	0.678432822227478	0.25168609619140625
ENSG00000165527	49894749	ENST00000298316	1559	AAACT	0.6784197092056274	0.4810461103916168
ENSG00000249915	314873	ENST00000264933	1033	GAACT	0.6783867478370667	0.6414838433265686
ENSG00000182199	57234388	ENST00000414700	1667	AGACT	0.6783826351165771	0.1012086495757103
ENSG00000283018	38932669	ENST00000634704	690	GGACC	0.6783763766288757	0.4468904435634613
ENSG00000181061	42784548	ENST00000321331	1122	GAACA	0.6783455014228821	0.4860207438468933
ENSG00000132612	69311498	ENST00000254950	142	GGACC	0.6783102750778198	0.7372203469276428
ENSG00000164111	121681702	ENST00000296511	648	GAACT	0.6782457232475281	0.6780363917350769
ENSG00000169188	55006570	ENST00000374987	757	TAACT	0.6782270669937134	0.2793939709663391
ENSG00000054598	1612946	ENST00000380874	2974	TGACT	0.6782029867172241	0.6403658986091614
ENSG00000138085	27216987	ENST00000405489	867	GAACT	0.6781558990478516	0.37002450227737427
ENSG00000170584	163457568	ENST00000302764	321	GGACT	0.6781037449836731	0.6395386457443237
ENSG00000185624	81855559	ENST00000331483	602	GAACT	0.6780823469161987	0.6150109767913818
ENSG00000153187	244856520	ENST00000640218	2078	GAACA	0.6780766248703003	0.6707658171653748
ENSG00000101057	43716215	ENST00000396863	2423	AGACT	0.6780759692192078	0.39960989356040955
ENSG00000153443	4609469	ENST00000283474	826	GAACA	0.677963376045227	0.35388872027397156
ENSG00000099341	38379311	ENST00000602911	450	GAACC	0.6779402494430542	0.5127319097518921
ENSG00000117862	52055167	ENST00000371626	1004	GAACT	0.6778954267501831	0.6298277974128723
ENSG00000150991	124912835	ENST00000339647	1500	TGACT	0.677854061126709	0.6067477464675903
ENSG00000115128	24076248	ENST00000233468	195	TAACT	0.677819013595581	0.7149983048439026
ENSG00000160200	43053914	ENST00000398165	1881	GAACT	0.6778175830841064	0.6470203995704651
ENSG00000155304	14374260	ENST00000285667	840	GGACT	0.6778147220611572	0.15022221207618713
ENSG00000069248	229460656	ENST00000261396	2890	GAACA	0.6777947545051575	0.8031972646713257
ENSG00000103769	65888016	ENST00000261890	954	TGACT	0.6777896881103516	0.23839735984802246
ENSG00000049245	7781277	ENST00000054666	2049	TGACT	0.6776524782180786	0.3149339258670807
ENSG00000223572	43698676	ENST00000434505	1438	AGACT	0.6776489615440369	0.5116704702377319
ENSG00000141076	69165389	ENST00000314423	1872	GGACT	0.6776286959648132	0.7854064106941223
ENSG00000131473	41887633	ENST00000352035	1971	GGACC	0.6776275634765625	0.5875338315963745
ENSG00000136628	220033587	ENST00000366923	572	GAACT	0.6776119470596313	0.5433856248855591
ENSG00000141741	39729522	ENST00000394231	639	TGACT	0.6775832176208496	0.5974521636962891
ENSG00000100504	50944276	ENST00000216392	460	GGACC	0.67756587266922	0.6302005648612976
ENSG00000165410	34712932	ENST00000298159	583	GGACC	0.6775562763214111	0.1285642683506012
ENSG00000166508	100099674	ENST00000621318	836	GGACT	0.677536129951477	0.6528864502906799
ENSG00000163399	116404536	ENST00000295598	3415	GAACT	0.6774741411209106	0.5837486982345581
ENSG00000132507	7311909	ENST00000416016	789	GGACT	0.6774458885192871	0.6865646839141846
ENSG00000179222	51896589	ENST00000375695	1254	AGACA	0.6774418950080872	0.7481807470321655
ENSG00000067064	1040814	ENST00000381344	1394	GGACT	0.677410900592804	0.7085994482040405
ENSG00000204628	181239108	ENST00000511473	722	TGACT	0.6773882508277893	0.551876962184906
ENSG00000010292	6528309	ENST00000315579	4078	GGACT	0.6773532629013062	0.6877853274345398
ENSG00000122203	176359905	ENST00000298569	380	GGACT	0.677350640296936	0.29432588815689087
ENSG00000131446	180790909	ENST00000307826	2394	GGACT	0.6773463487625122	0.267734169960022
ENSG00000102900	56831984	ENST00000569842	1323	AAACT	0.6771137714385986	0.6043035387992859
ENSG00000137054	37492676	ENST00000377798	475	GAACT	0.6770966649055481	0.3114817142486572
ENSG00000198952	156250521	ENST00000361813	3261	GGACC	0.6770453453063965	0.5163121819496155
ENSG00000049541	74232085	ENST00000055077	1146	TGACT	0.677031397819519	0.6965726613998413
ENSG00000168275	234383905	ENST00000366615	565	GAACA	0.6769996881484985	0.6540588736534119
ENSG00000247596	52229686	ENST00000305533	1100	GGACT	0.6769357919692993	0.701486349105835
ENSG00000137106	37436770	ENST00000318158	1059	GAACT	0.6769298315048218	0.7014756202697754
ENSG00000005073	27181952	ENST00000006015	1857	AAACT	0.6769198179244995	0.36406630277633667
ENSG00000169857	33866708	ENST00000306730	1123	TGACT	0.6769152879714966	0.5658310651779175
ENSG00000164924	100924169	ENST00000395957	889	GAACT	0.6768474578857422	0.5455650687217712
ENSG00000256053	103574140	ENST00000409074	394	AAACT	0.6768432259559631	0.7066866159439087
ENSG00000117899	80978818	ENST00000261758	1192	TGACT	0.676834225654602	0.4052863121032715
ENSG00000184900	44806773	ENST00000397898	622	TAACT	0.6767850518226624	0.593897819519043
ENSG00000184220	100172390	ENST00000421999	799	GAACT	0.6767646074295044	0.5394418835639954
ENSG00000176619	2428854	ENST00000325327	3982	GGACT	0.6767425537109375	0.7013287544250488
ENSG00000165732	68982599	ENST00000354185	2236	GAACT	0.676714301109314	0.7964816689491272
ENSG00000253719	74540776	ENST00000519948	2949	GAACT	0.6766864061355591	0.5444920659065247
ENSG00000163956	3512896	ENST00000500728	1298	GGACA	0.6766668558120728	0.595662534236908
ENSG00000100321	39377635	ENST00000415332	651	GGACC	0.6765915155410767	0.33993059396743774
ENSG00000100297	35423241	ENST00000216122	2156	GGACC	0.6765860319137573	0.5258210897445679
ENSG00000102158	77827538	ENST00000358075	2872	GAACT	0.6765583753585815	0.668462336063385
ENSG00000177879	115913971	ENST00000316788	1619	TAACT	0.6765565872192383	0.5311905145645142
ENSG00000172269	119101061	ENST00000354202	725	GAACT	0.6765415072441101	0.6724016070365906
ENSG00000141480	4717890	ENST00000269260	720	GAACT	0.6764684915542603	0.7919699549674988
ENSG00000159461	56362369	ENST00000290649	2682	GAACT	0.67646324634552	0.6531410217285156
ENSG00000164111	121683451	ENST00000296511	501	GAACT	0.6763895750045776	0.6812087297439575
ENSG00000103275	1324842	ENST00000397515	932	GAACT	0.6763564348220825	0.06571495532989502
ENSG00000111371	46184573	ENST00000398637	6555	GGACT	0.6763193011283875	0.6401230692863464
ENSG00000137547	54147455	ENST00000260102	700	GAACT	0.676261305809021	0.6154883503913879
ENSG00000171314	97432385	ENST00000334828	773	GAACC	0.6762235164642334	0.6414060592651367
ENSG00000162735	160278860	ENST00000368072	1612	GAACC	0.6762195825576782	0.4314204156398773
ENSG00000188706	129812768	ENST00000357166	1118	TGACT	0.6762059330940247	0.8814338445663452
ENSG00000214160	184243899	ENST00000397676	854	GAACT	0.6761778593063354	0.6111782193183899
ENSG00000260032	36046004	ENST00000565493	4956	GAACT	0.6761496663093567	0.3122277855873108
ENSG00000163468	156310569	ENST00000368259	1468	AGACA	0.6761406064033508	0.3451642096042633
ENSG00000105223	40374548	ENST00000409587	1343	GGACA	0.6761162877082825	0.39672788977622986
ENSG00000168275	234383782	ENST00000619305	430	GGACA	0.6761137247085571	0.4326252341270447
ENSG00000178719	143993284	ENST00000395068	1682	GGACA	0.6760554313659668	0.13902655243873596
ENSG00000146386	139042802	ENST00000367660	344	GAACT	0.676034152507782	0.4005819857120514
ENSG00000179431	35620234	ENST00000317811	1815	AAACT	0.6759991645812988	0.2880876064300537
ENSG00000103549	30774520	ENST00000493683	3583	GGACC	0.6759850382804871	0.4800494313240051
ENSG00000149273	75404711	ENST00000422465	474	GGACC	0.6759850382804871	0.33091944456100464
ENSG00000168476	22138513	ENST00000306306	1216	AGACT	0.6759399175643921	0.30316638946533203
ENSG00000137200	37480449	ENST00000373451	2975	GGACA	0.6759307980537415	0.2992282509803772
ENSG00000160014	46605839	ENST00000291295	214	TGACT	0.6758575439453125	0.33106058835983276
ENSG00000158710	159918352	ENST00000368097	1358	GAACT	0.6757503747940063	0.4471014142036438
ENSG00000198890	107058485	ENST00000370078	1806	GAACA	0.6757467985153198	0.48721036314964294
ENSG00000115307	74527280	ENST00000463900	1308	GAACT	0.6757325530052185	0.32009226083755493
ENSG00000096080	43671471	ENST00000372133	893	AAACT	0.6757203340530396	0.2470536231994629
ENSG00000254772	62559613	ENST00000329251	1510	AAACT	0.6756831407546997	0.4109487533569336
ENSG00000124795	18224867	ENST00000397239	2427	GGACA	0.6756329536437988	0.3408793807029724
ENSG00000178802	74897128	ENST00000352410	1028	GGACA	0.6756232976913452	0.35610464215278625
ENSG00000140497	74844330	ENST00000268099	1852	GGACT	0.6756139993667603	0.498735249042511
ENSG00000100726	1509900	ENST00000262319	2756	AGACT	0.6755920648574829	0.3605380356311798
ENSG00000065268	991229	ENST00000585809	891	GAACC	0.6755900382995605	0.34648117423057556
ENSG00000156508	73518772	ENST00000490569	730	GGACT	0.675579845905304	0.4961217939853668
ENSG00000155229	97458596	ENST00000438925	3524	TGACT	0.6755260229110718	0.739944338798523
ENSG00000119689	74902820	ENST00000334220	1912	GAACA	0.6755159497261047	0.4391613006591797
ENSG00000172531	67398332	ENST00000312989	1239	TGACT	0.6754587292671204	0.5008293986320496
ENSG00000103353	23570617	ENST00000395878	1337	AGACT	0.6753973960876465	0.4590775966644287
ENSG00000156508	73518772	ENST00000316292	1689	GGACT	0.6753962635993958	0.5560301542282104
ENSG00000136271	44568198	ENST00000258772	1515	GGACC	0.6753944158554077	0.48530954122543335
ENSG00000168802	69118342	ENST00000448552	2570	GAACA	0.6753332018852234	0.6095898747444153
ENSG00000130731	634520	ENST00000301686	703	GGACC	0.6753262877464294	0.1894255131483078
ENSG00000144635	32528542	ENST00000273130	1469	AGACT	0.6753193736076355	0.42970266938209534
ENSG00000051180	40709072	ENST00000267868	658	GAACT	0.675279438495636	0.7270292043685913
ENSG00000272888	92883139	ENST00000557682	432	GGACT	0.6752421855926514	0.6876072287559509
ENSG00000117632	25900901	ENST00000399728	928	GGACT	0.6752412915229797	0.3278633654117584
ENSG00000149823	65109480	ENST00000527646	1318	GAACA	0.6752346158027649	0.7392374873161316
ENSG00000116688	12012806	ENST00000444836	3822	TGACT	0.6752233505249023	0.6416042447090149
ENSG00000154370	228395063	ENST00000284551	1327	GGACC	0.6752098798751831	0.4480864107608795
ENSG00000183726	25338455	ENST00000374358	538	GGACT	0.675201416015625	0.6788266897201538
ENSG00000214736	41789253	ENST00000398884	185	GGACT	0.6752008199691772	0.5010743737220764
ENSG00000143862	202133983	ENST00000272217	1213	GGACT	0.6751258373260498	0.6274675130844116
ENSG00000125912	3206155	ENST00000246117	1730	GGACA	0.675105631351471	0.3988272547721863
ENSG00000144028	96289371	ENST00000323853	3026	GAACT	0.6750963926315308	0.7751573324203491
ENSG00000010361	49809234	ENST00000313777	878	TGACT	0.6750805974006653	0.37354451417922974
ENSG00000178980	47784341	ENST00000601048	547	GGACT	0.6750730276107788	0.4287629723548889
ENSG00000281540	17409648	ENST00000631021	3907	TGACT	0.6750603914260864	0.5468165278434753
ENSG00000105372	41861192	ENST00000593863	200	GAACT	0.6750443577766418	0.586566686630249
ENSG00000129245	7592537	ENST00000250113	2126	GGACT	0.6750319600105286	0.7431193590164185
ENSG00000196961	49806766	ENST00000354293	3041	GGACT	0.675000786781311	0.3340766429901123
ENSG00000101084	36612047	ENST00000344795	603	TGACT	0.6749792695045471	0.5536553263664246
ENSG00000065911	74215132	ENST00000394053	2022	GAACT	0.6749776005744934	0.6542054414749146
ENSG00000099194	100362196	ENST00000370355	2723	GAACT	0.674972414970398	0.47928619384765625
ENSG00000074696	65556851	ENST00000261875	482	TGACT	0.6749318838119507	0.6157152652740479
ENSG00000135486	54282222	ENST00000340913	464	TGACT	0.6748360991477966	0.35438650846481323
ENSG00000133935	75651816	ENST00000256319	743	GAACT	0.6748133301734924	0.7500612735748291
ENSG00000106682	74196474	ENST00000353999	1880	GGACT	0.6748108863830566	0.6612342596054077
ENSG00000177954	153990930	ENST00000493224	167	GGACC	0.6747812032699585	0.6385879516601562
ENSG00000167986	61314157	ENST00000301764	2040	AGACA	0.6747474670410156	0.1361556351184845
ENSG00000147604	73292330	ENST00000396467	217	GAACT	0.6747034192085266	0.6075021028518677
ENSG00000168159	228494382	ENST00000305943	1632	AGACT	0.6746915578842163	0.26864904165267944
ENSG00000075415	98601415	ENST00000552981	1057	TGACT	0.6746180057525635	0.6776407957077026
ENSG00000277957	7575151	ENST00000614237	2306	GGACT	0.6745835542678833	0.6749190092086792
ENSG00000076003	135868719	ENST00000264156	567	GAACA	0.6745728254318237	0.7324510812759399
ENSG00000196305	92280806	ENST00000375643	951	GGACT	0.6744950413703918	0.5171080827713013
ENSG00000253719	74540500	ENST00000519948	2673	GAACT	0.6744889616966248	0.8746030926704407
ENSG00000114395	50353836	ENST00000232508	991	GGACA	0.6744481921195984	0.5862166881561279
ENSG00000170876	14141933	ENST00000306077	1594	AGACT	0.6744157075881958	0.06695054471492767
ENSG00000224631	61055419	ENST00000591758	545	GAACT	0.674364447593689	0.843666672706604
ENSG00000108424	47680643	ENST00000290158	3010	GAACT	0.6743499040603638	0.5619144439697266
ENSG00000136997	127741016	ENST00000621592	1947	GAACT	0.6743457913398743	0.5366148948669434
ENSG00000105379	51345186	ENST00000309244	884	AAACT	0.6743436455726624	0.501558244228363
ENSG00000178741	74923702	ENST00000322347	561	GAACT	0.6742922067642212	0.6224408149719238
ENSG00000124207	49077016	ENST00000262982	1494	TAACT	0.6742833852767944	0.578157365322113
ENSG00000107341	33917303	ENST00000263228	973	GGACC	0.6742807626724243	0.44300127029418945
ENSG00000130935	67736693	ENST00000253247	1196	AAACT	0.6742792725563049	0.24029640853405
ENSG00000143612	154206950	ENST00000368521	1463	TAACT	0.6742465496063232	0.50001460313797
ENSG00000183010	81934972	ENST00000329875	558	GGACC	0.6742309331893921	0.47288304567337036
ENSG00000173660	46309902	ENST00000496387	144	GGACT	0.6741941571235657	0.4611789286136627
ENSG00000254899	31527374	ENST00000453381	1027	GAACT	0.6741142272949219	0.5902367830276489
ENSG00000183311	30712964	ENST00000383564	688	TGACT	0.6740404367446899	0.484917014837265
ENSG00000214194	113117399	ENST00000397764	388	TGACT	0.6740280389785767	0.1671113818883896
ENSG00000182196	122982636	ENST00000454885	1044	GGACT	0.6740047931671143	0.4507983326911926
ENSG00000143612	154220496	ENST00000470180	141	GGACC	0.6739678382873535	0.5651565790176392
ENSG00000178718	74955732	ENST00000322177	1732	GAACT	0.6739503741264343	0.7112089395523071
ENSG00000118705	37179215	ENST00000237530	169	GGACA	0.6739057302474976	0.22756822407245636
ENSG00000143418	150967118	ENST00000271688	1122	GGACT	0.6738886833190918	0.29774269461631775
ENSG00000148824	133420321	ENST00000317502	1210	GGACC	0.6738459467887878	0.6278039216995239
ENSG00000101940	48599664	ENST00000218056	974	GAACT	0.6737990379333496	0.4771445393562317
ENSG00000113739	173316933	ENST00000265087	3132	TGACT	0.6737526059150696	0.6591372489929199
ENSG00000137168	36855862	ENST00000373699	703	GGACC	0.6737147569656372	0.6560848951339722
ENSG00000143155	168196630	ENST00000367833	744	AGACT	0.6736621856689453	0.23111708462238312
ENSG00000076003	135876271	ENST00000264156	155	GGACT	0.6736524701118469	0.5566378831863403
ENSG00000110104	60850444	ENST00000227520	1255	GGACC	0.6735626459121704	0.4047415852546692
ENSG00000101457	45792040	ENST00000372622	103	GGACC	0.6734939217567444	0.4818030297756195
ENSG00000105698	35269827	ENST00000222305	289	TGACT	0.6734780073165894	0.5419619679450989
ENSG00000131446	180791190	ENST00000307826	2113	GGACA	0.6734493970870972	0.5901445150375366
ENSG00000070756	100709157	ENST00000318607	2440	GGACT	0.6734275221824646	0.5606822967529297
ENSG00000112378	138091245	ENST00000421351	1549	GGACT	0.6734119057655334	0.6573382616043091
ENSG00000263290	155273037	ENST00000570831	649	GAACT	0.6734076142311096	0.7566572427749634
ENSG00000165916	47425158	ENST00000298852	405	GAACA	0.6733613014221191	0.3374424874782562
ENSG00000157191	16459102	ENST00000337132	1093	GAACA	0.6732851266860962	0.5179468393325806
ENSG00000103266	681468	ENST00000219548	638	GAACT	0.6732667684555054	0.5068413019180298
ENSG00000159377	151399617	ENST00000290541	83	GGACT	0.6732184886932373	0.5465410947799683
ENSG00000126698	28201027	ENST00000489277	1131	GAACA	0.6731940507888794	0.629362165927887
ENSG00000125912	3205997	ENST00000246117	1697	TGACT	0.6731732487678528	0.34384480118751526
ENSG00000114353	50257674	ENST00000313601	1435	GGACT	0.6731641888618469	0.7584714889526367
ENSG00000135821	182384643	ENST00000311223	1780	GGACA	0.6730566620826721	0.26492366194725037
ENSG00000136026	106239651	ENST00000378026	1318	AGACA	0.6730467677116394	0.34889888763427734
ENSG00000087460	58903775	ENST00000371085	839	TGACT	0.673034131526947	0.5322414636611938
ENSG00000177383	184711027	ENST00000317897	975	GAACC	0.6730044484138489	0.5104097723960876
ENSG00000095380	98076941	ENST00000210444	441	GAACT	0.6729679107666016	0.7159711122512817
ENSG00000071127	10077428	ENST00000499869	1783	GGACA	0.672948956489563	0.4608774781227112
ENSG00000134287	48936723	ENST00000256682	3104	TGACT	0.6729397773742676	0.5903759598731995
ENSG00000092621	119735349	ENST00000641023	1005	GAACT	0.6729282140731812	0.5364832878112793
ENSG00000089063	5100755	ENST00000342308	646	GAACT	0.6729184985160828	0.8411539196968079
ENSG00000128626	38932957	ENST00000308018	1143	AGACA	0.6728962063789368	0.03352433443069458
ENSG00000132153	47847913	ENST00000457607	2338	GGACA	0.6728806495666504	0.226898193359375
ENSG00000165672	119173807	ENST00000298510	419	GAACT	0.672874927520752	0.6712577939033508
ENSG00000277443	113861384	ENST00000612661	2187	TGACT	0.6728641390800476	0.42694997787475586
ENSG00000141580	82619078	ENST00000392325	863	GAACT	0.6727582216262817	0.7239774465560913
ENSG00000281702	119093388	ENST00000627066	1342	AGACT	0.6726635098457336	0.599604606628418
ENSG00000169718	82064983	ENST00000306796	113	GGACC	0.672638475894928	0.2190771847963333
ENSG00000239857	876787	ENST00000265857	235	GGACC	0.6726371049880981	0.26946479082107544
ENSG00000160818	156594991	ENST00000368232	1467	AGACT	0.6726317405700684	0.28009533882141113
ENSG00000148229	113408644	ENST00000374169	699	AAACT	0.6726213693618774	0.12236635386943817
ENSG00000067225	72199532	ENST00000335181	1817	GGACA	0.6726182699203491	0.393934041261673
ENSG00000134690	37708422	ENST00000373055	1171	AGACT	0.6725937724113464	0.37702998518943787
ENSG00000170043	7930652	ENST00000540486	451	GGACT	0.6725865006446838	0.4803314208984375
ENSG00000005486	75888620	ENST00000318622	1571	GAACT	0.6725786924362183	0.7654364705085754
ENSG00000111640	6537617	ENST00000474249	739	AGACT	0.67256098985672	0.1841050386428833
ENSG00000073111	127604610	ENST00000265056	482	GGACT	0.6724981069564819	0.5739524960517883
ENSG00000130204	44903342	ENST00000252487	1359	GAACT	0.6724872589111328	0.7958383560180664
ENSG00000120254	151101809	ENST00000611279	3398	GAACT	0.6724599599838257	0.6379390358924866
ENSG00000142669	26281197	ENST00000270792	1335	GGACC	0.6724100112915039	0.20604462921619415
ENSG00000119487	125559756	ENST00000265960	1057	GGACA	0.6723666191101074	0.2686510980129242
ENSG00000130638	45700370	ENST00000252934	744	GAACT	0.6723316311836243	0.8490889668464661
ENSG00000162236	62824499	ENST00000294179	899	GGACT	0.6722644567489624	0.7018386125564575
ENSG00000132676	155725432	ENST00000368336	444	GAACT	0.6722060441970825	0.5522705912590027
ENSG00000114353	50257551	ENST00000313601	1312	GGACC	0.6721787452697754	0.38924628496170044
ENSG00000144647	43081061	ENST00000344697	716	GGACC	0.6721740961074829	0.7495278120040894
ENSG00000148444	22319940	ENST00000376836	973	GGACT	0.672130286693573	0.2393372505903244
ENSG00000141504	7626367	ENST00000380466	843	AGACA	0.6721264123916626	0.18195714056491852
ENSG00000104529	143580190	ENST00000529272	1029	GGACA	0.6720446348190308	0.01326080597937107
ENSG00000179526	144103562	ENST00000398712	628	GGACC	0.6720404028892517	0.16556832194328308
ENSG00000104980	7927031	ENST00000270538	1783	GGACA	0.6719894409179688	0.26758259534835815
ENSG00000131148	85799129	ENST00000253457	411	GGACT	0.6719719171524048	0.49655190110206604
ENSG00000125995	35699659	ENST00000374077	130	GGACA	0.6719299554824829	0.5917990207672119
ENSG00000101294	31549308	ENST00000340852	765	GGACT	0.6718794107437134	0.47637271881103516
ENSG00000111669	6870423	ENST00000229270	1237	GGACT	0.6718522310256958	0.2928704619407654
ENSG00000062822	50409214	ENST00000613923	2131	GAACC	0.6718465685844421	0.36577633023262024
ENSG00000126016	112775464	ENST00000304758	5926	AAACT	0.6718207597732544	0.23319406807422638
ENSG00000280951	133363568	ENST00000627384	1177	AAACT	0.6718037724494934	0.3627629280090332
ENSG00000172586	73783194	ENST00000372833	376	GGACA	0.6717888712882996	0.1153387799859047
ENSG00000165688	136412180	ENST00000371717	353	GGACA	0.6717346906661987	0.5968608260154724
ENSG00000178741	74920308	ENST00000322347	750	GGACT	0.6717190742492676	0.46435800194740295
ENSG00000042753	46838408	ENST00000263270	693	GGACT	0.6717098355293274	0.24489617347717285
ENSG00000132612	69320711	ENST00000254950	948	GGACT	0.6717017292976379	0.3431289792060852
ENSG00000007376	786146	ENST00000007264	877	GGACC	0.6716716289520264	0.06796915829181671
ENSG00000066044	7963428	ENST00000407627	1165	AAACT	0.6716707348823547	0.020238613709807396
ENSG00000136938	98015458	ENST00000339399	977	GAACT	0.6715992093086243	0.6404588222503662
ENSG00000174444	66501025	ENST00000568588	1252	GGACT	0.6713579893112183	0.6025129556655884
ENSG00000100997	25300251	ENST00000339157	2063	AGACT	0.6712700724601746	0.44100356101989746
ENSG00000071082	101004225	ENST00000409733	583	GAACT	0.6712488532066345	0.32705241441726685
ENSG00000065485	123092436	ENST00000316218	345	GGACT	0.6712201833724976	0.5134404897689819
ENSG00000101391	33379642	ENST00000357886	1121	GGACA	0.671207070350647	0.6583174467086792
ENSG00000143761	228097922	ENST00000272102	597	GAACT	0.6711016893386841	0.6721544861793518
ENSG00000228716	80628924	ENST00000439211	1220	AGACA	0.6710591316223145	0.41147804260253906
ENSG00000178605	315015	ENST00000326153	595	GAACT	0.6710529327392578	0.6786226034164429
ENSG00000069275	205714401	ENST00000367142	4913	GAACT	0.6710495948791504	0.6386570930480957
ENSG00000062485	56276080	ENST00000351328	894	GGACT	0.671026349067688	0.5815167427062988
ENSG00000108344	39984294	ENST00000264639	394	GGACA	0.6710244417190552	0.26430726051330566
ENSG00000170265	149225792	ENST00000610704	3265	AGACC	0.6710231900215149	0.2808988094329834
ENSG00000132017	13961044	ENST00000254337	1872	GGACC	0.6709293723106384	0.5587226152420044
ENSG00000133318	63758968	ENST00000537981	1614	GAACT	0.6708953976631165	0.2626873850822449
ENSG00000167700	144511139	ENST00000301327	1473	GGACC	0.6708806753158569	0.43622979521751404
ENSG00000167526	89563144	ENST00000393099	986	TGACT	0.6708652377128601	0.39783793687820435
ENSG00000204256	32980806	ENST00000374825	4194	TGACA	0.670775294303894	0.5918832421302795
ENSG00000170312	60794077	ENST00000395284	1137	AAACT	0.6707651019096375	0.5052443146705627
ENSG00000235439	31521195	ENST00000430784	1905	GAACA	0.6707622408866882	0.640866756439209
ENSG00000133318	63758410	ENST00000356000	1163	GAACT	0.6707375049591064	0.37962931394577026
ENSG00000176095	49727100	ENST00000321599	1649	GAACC	0.6707329154014587	0.12577924132347107
ENSG00000172590	22829928	ENST00000355151	45	GGACT	0.6707220077514648	0.6670375466346741
ENSG00000175970	120722977	ENST00000344651	3740	AAACT	0.6707066297531128	0.13388560712337494
ENSG00000167112	128309382	ENST00000372890	1497	AAACT	0.6706899404525757	0.07847350835800171
ENSG00000159692	1241515	ENST00000382952	201	AGACT	0.6706656217575073	0.4191301763057709
ENSG00000156471	96299823	ENST00000517309	1055	GGACT	0.6706336736679077	0.5361519455909729
ENSG00000108883	44860526	ENST00000426333	1922	GAACC	0.6706302165985107	0.5134453773498535
ENSG00000100418	41598533	ENST00000263256	3327	GAACA	0.6706259846687317	0.7296042442321777
ENSG00000148730	70423708	ENST00000373218	2346	GAACT	0.670616090297699	0.6406764388084412
ENSG00000104147	41309758	ENST00000220514	745	AAACT	0.6706091165542603	0.36576032638549805
ENSG00000104969	2757742	ENST00000221566	939	GAACT	0.6705321073532104	0.7319287061691284
ENSG00000214078	35626721	ENST00000352393	1641	GAACC	0.6705204844474792	0.6700077056884766
ENSG00000162300	65087373	ENST00000294258	837	AGACT	0.6705067753791809	0.5496671795845032
ENSG00000132603	69341671	ENST00000254940	961	GGACA	0.6704895496368408	0.4356841444969177
ENSG00000005059	109682739	ENST00000394650	741	GAACA	0.6704432368278503	0.565650224685669
ENSG00000143870	10812720	ENST00000272227	124	GGACT	0.6704003214836121	0.5711997151374817
ENSG00000161920	4733553	ENST00000293777	775	GAACT	0.6703780293464661	0.34927088022232056
ENSG00000182087	1010067	ENST00000356663	2328	GAACC	0.6703389883041382	0.5421594381332397
ENSG00000123739	109729649	ENST00000243501	428	GGACC	0.6702804565429688	0.4494245648384094
ENSG00000146066	176389637	ENST00000274787	533	TAACT	0.6702448725700378	0.5090676546096802
ENSG00000205250	67198167	ENST00000567007	1864	TGACC	0.6701124310493469	0.3892538547515869
ENSG00000023330	52214057	ENST00000394965	2159	GAACT	0.6700586080551147	0.546471118927002
ENSG00000184900	44806773	ENST00000332859	650	TAACT	0.6699851155281067	0.6359426975250244
ENSG00000248487	51981162	ENST00000273596	1027	AGACA	0.6699739694595337	0.2694613039493561
ENSG00000128185	20314795	ENST00000248879	634	GAACT	0.6699450016021729	0.6343934535980225
ENSG00000116221	54218205	ENST00000360840	1304	AGACA	0.6698894500732422	0.034083425998687744
ENSG00000126088	45015431	ENST00000494399	1703	GGACC	0.6698368191719055	0.2842794358730316
ENSG00000108774	42125206	ENST00000393860	1683	TGACA	0.6698015332221985	0.5871893167495728
ENSG00000147955	34635321	ENST00000277010	1056	TAACT	0.6697908043861389	0.6850723624229431
ENSG00000104341	97825110	ENST00000445593	1512	GAACT	0.6697697639465332	0.46417945623397827
ENSG00000168275	234383905	ENST00000619305	553	GAACA	0.6697642803192139	0.7194896936416626
ENSG00000100811	100277768	ENST00000262238	1672	AAACT	0.6697087287902832	0.2774835228919983
ENSG00000146670	65079675	ENST00000275517	528	GAACC	0.6696940660476685	0.6611927151679993
ENSG00000147155	48523822	ENST00000495186	873	AGACT	0.6696109771728516	0.13211409747600555
ENSG00000150991	124912835	ENST00000536769	2513	TGACT	0.6695290803909302	0.5670266151428223
ENSG00000275464	5131152	ENST00000617716	2982	TGACT	0.6695258021354675	0.4053576588630676
ENSG00000131148	85779754	ENST00000253457	831	TGACT	0.6695050001144409	0.251692533493042
ENSG00000114446	108222339	ENST00000264538	231	GGACT	0.6694594025611877	0.313795804977417
ENSG00000166598	103934055	ENST00000548462	588	GGACA	0.6694485545158386	0.5393604040145874
ENSG00000137947	88857385	ENST00000370500	756	GGACT	0.6694396734237671	0.6185187101364136
ENSG00000197111	53479790	ENST00000359462	1771	GGACT	0.6693923473358154	0.4947604238986969
ENSG00000100836	23321778	ENST00000216727	489	GGACT	0.6693395376205444	0.6782053709030151
ENSG00000170540	18792825	ENST00000304414	1250	AAACT	0.6693071126937866	0.2652381360530853
ENSG00000138074	27204894	ENST00000310574	1245	GGACC	0.6692653298377991	0.5375321507453918
ENSG00000137267	3153732	ENST00000333628	1531	GAACT	0.6692279577255249	0.5677922964096069
ENSG00000051620	138404378	ENST00000607197	159	GGACC	0.6691871881484985	0.379619300365448
ENSG00000174748	23919546	ENST00000611050	1052	GGACA	0.6691759824752808	0.7473723888397217
ENSG00000265354	45972574	ENST00000580018	125	GGACC	0.6691438555717468	0.4871480464935303
ENSG00000184887	105251063	ENST00000392554	2145	GGACT	0.6691311001777649	0.3399282991886139
ENSG00000143256	161100735	ENST00000368010	497	AAACT	0.6691155433654785	0.6633132696151733
ENSG00000221983	18573674	ENST00000595158	387	TGACC	0.6690919399261475	0.5367947816848755
ENSG00000159692	1212184	ENST00000382952	1730	GGACC	0.6690562963485718	0.27175384759902954
ENSG00000161203	184183543	ENST00000382456	1542	GAACT	0.6690513491630554	0.5022352337837219
ENSG00000108784	42543928	ENST00000225927	2022	GAACA	0.668982982635498	0.574774444103241
ENSG00000102317	48578069	ENST00000376759	1164	AGACT	0.6689566969871521	0.6566194295883179
ENSG00000004142	28352949	ENST00000540200	658	GAACT	0.6689324975013733	0.5906132459640503
ENSG00000102030	153930063	ENST00000370015	852	GGACC	0.6688990592956543	0.587049663066864
ENSG00000149929	29993256	ENST00000563053	1425	AGACT	0.6688923835754395	0.03789898008108139
ENSG00000072501	53378805	ENST00000322213	5127	GAACT	0.6688744425773621	0.7152590751647949
ENSG00000136238	6402911	ENST00000348035	1256	GAACA	0.6688570976257324	0.5021452903747559
ENSG00000179918	30445627	ENST00000478753	554	GAACT	0.6688511967658997	0.4685737192630768
ENSG00000113811	53885265	ENST00000495461	777	GGACT	0.6687780618667603	0.6693053245544434
ENSG00000115944	42351284	ENST00000378669	1109	TGACT	0.6687567830085754	0.3381187915802002
ENSG00000197958	127449665	ENST00000497825	473	TGACT	0.6686928868293762	0.56709885597229
ENSG00000273673	82451774	ENST00000393394	218	GAACT	0.6686641573905945	0.7967713475227356
ENSG00000163682	39457630	ENST00000295955	272	GGACT	0.6685952544212341	0.6419719457626343
ENSG00000276043	4961759	ENST00000612630	3913	GAACT	0.6685823202133179	0.6726659536361694
ENSG00000108961	8288744	ENST00000407006	90	GGACT	0.668572723865509	0.2303084135055542
ENSG00000089280	31189124	ENST00000380244	906	GAACA	0.668572723865509	0.7787395715713501
ENSG00000135069	78329262	ENST00000376588	1356	GGACC	0.6685489416122437	0.33870530128479004
ENSG00000169727	82055178	ENST00000320548	845	TGACA	0.6685277819633484	0.46712031960487366
ENSG00000051108	56942176	ENST00000300302	1044	GAACT	0.6685265302658081	0.7722269892692566
ENSG00000108828	43018745	ENST00000355653	537	TGACT	0.6685182452201843	0.28952568769454956
ENSG00000198715	156294796	ENST00000614643	613	GGACA	0.6684871912002563	0.16717243194580078
ENSG00000141965	4795162	ENST00000269856	3481	GGACC	0.6684831976890564	0.41401228308677673
ENSG00000071082	101004225	ENST00000409320	197	GAACT	0.6684345602989197	0.5327585339546204
ENSG00000123395	52077275	ENST00000336854	1219	GAACC	0.6684161424636841	0.5829194784164429
ENSG00000182199	57234388	ENST00000556825	1667	AGACT	0.6683641076087952	0.23619702458381653
ENSG00000182712	155061948	ENST00000369484	780	GAACT	0.6683234572410583	0.3574139475822449
ENSG00000168040	70206990	ENST00000301838	1440	AGACC	0.6683116555213928	0.15310151875019073
ENSG00000174231	1661098	ENST00000304992	4516	GAACA	0.6682878732681274	0.5090309381484985
ENSG00000185624	81847292	ENST00000331483	902	GGACT	0.668283998966217	0.42416080832481384
ENSG00000114650	47414017	ENST00000428413	3425	GGACC	0.6682484745979309	0.41485899686813354
ENSG00000127314	68657111	ENST00000250559	709	TGACC	0.6682424545288086	0.574857771396637
ENSG00000035141	70296700	ENST00000037869	1084	GAACT	0.6682402491569519	0.3810266852378845
ENSG00000099821	618527	ENST00000588649	3474	GGACT	0.668213963508606	0.599755585193634
ENSG00000108963	2033559	ENST00000263083	175	GAACC	0.6682085990905762	0.6595155596733093
ENSG00000102024	115561246	ENST00000355899	64	GGACT	0.6682068705558777	0.7397893071174622
ENSG00000196305	92210437	ENST00000375643	4425	GGACA	0.6681855320930481	0.29837673902511597
ENSG00000129351	10680410	ENST00000407004	1173	AGACA	0.6681734323501587	0.5779222249984741
ENSG00000138796	108033264	ENST00000603302	1067	GGACT	0.6681504249572754	0.5798548460006714
ENSG00000228716	80626516	ENST00000439211	3628	GGACT	0.6681476831436157	0.603723406791687
ENSG00000174437	110346470	ENST00000539276	3237	TGACT	0.6680808067321777	0.6318938732147217
ENSG00000100201	38484557	ENST00000396821	3673	GGACT	0.6680469512939453	0.2896929681301117
ENSG00000068697	20034390	ENST00000175091	1061	GAACT	0.6680469512939453	0.6639230251312256
ENSG00000122952	56358887	ENST00000494312	878	GGACT	0.6679888963699341	0.5665197968482971
ENSG00000114631	127639353	ENST00000342480	217	GGACT	0.6679778099060059	0.5199731588363647
ENSG00000117592	173488377	ENST00000340385	1320	GAACT	0.6679610013961792	0.712256133556366
ENSG00000169972	1311668	ENST00000379031	1277	AGACA	0.6679586172103882	0.554138720035553
ENSG00000109472	165464448	ENST00000402744	645	GAACT	0.6679554581642151	0.665794849395752
ENSG00000162642	85252512	ENST00000294661	831	GAACT	0.6679536700248718	0.6156624555587769
ENSG00000136240	6463044	ENST00000258739	920	AAACT	0.6678933501243591	0.073245108127594
ENSG00000112118	52264429	ENST00000229854	2662	GGACC	0.6678436398506165	0.40017929673194885
ENSG00000102024	115643496	ENST00000355899	1257	GGACT	0.6677443385124207	0.5097307562828064
ENSG00000108961	8289338	ENST00000439238	385	GAACC	0.6677311062812805	0.5556936264038086
ENSG00000117450	45518946	ENST00000319248	236	TGACT	0.6676875352859497	0.5721853971481323
ENSG00000143947	55235603	ENST00000404735	643	GAACT	0.6676494479179382	0.5419118404388428
ENSG00000143321	156743085	ENST00000357325	1401	GGACC	0.6675986647605896	0.3744903802871704
ENSG00000107959	3137906	ENST00000224949	3273	TGACT	0.6675828695297241	0.6355975866317749
ENSG00000163399	116401588	ENST00000295598	3135	AGACA	0.6675736308097839	0.7408195734024048
ENSG00000175215	57820798	ENST00000398073	3923	GGACA	0.6675689816474915	0.15643548965454102
ENSG00000130726	58549617	ENST00000341753	1987	GGACT	0.667485237121582	0.7315825819969177
ENSG00000099901	20127173	ENST00000331821	828	GAACT	0.6674510836601257	0.607787549495697
ENSG00000034713	75577766	ENST00000037243	886	GAACA	0.6674367189407349	0.48402929306030273
ENSG00000115241	27381550	ENST00000344034	1954	GGACC	0.6674099564552307	0.19129875302314758
ENSG00000213923	38290751	ENST00000396832	2731	GGACT	0.6673861742019653	0.46628594398498535
ENSG00000089220	118144622	ENST00000261313	734	GGACA	0.6673098802566528	0.6059205532073975
ENSG00000149823	65111679	ENST00000279281	2532	GGACC	0.6672269701957703	0.5776655077934265
ENSG00000143742	225790378	ENST00000366839	1507	GAACA	0.6671942472457886	0.6915618777275085
ENSG00000250479	23766205	ENST00000401675	420	GGACT	0.6671546697616577	0.5245750546455383
ENSG00000177606	58782895	ENST00000371222	1432	GGACC	0.6671198606491089	0.637640118598938
ENSG00000182199	57234270	ENST00000555774	1645	GGACT	0.6671189069747925	0.37196797132492065
ENSG00000161847	10316677	ENST00000617231	3035	GGACA	0.6671092510223389	0.15419980883598328
ENSG00000169682	28982368	ENST00000311008	1354	GGACT	0.6670220494270325	0.6380636096000671
ENSG00000160948	144424249	ENST00000377348	530	GGACA	0.6669415831565857	0.09067438542842865
ENSG00000085872	16519223	ENST00000546361	2838	GAACT	0.6669262647628784	0.862248420715332
ENSG00000175166	184302399	ENST00000310118	1291	GAACT	0.6669049859046936	0.7849151492118835
ENSG00000143742	225790179	ENST00000366839	1308	TGACA	0.6668723225593567	0.6238982081413269
ENSG00000147684	124549942	ENST00000276689	673	GAACA	0.6668286323547363	0.6147158145904541
ENSG00000066044	7963228	ENST00000407627	1365	GAACT	0.6668263673782349	0.48702001571655273
ENSG00000197746	71816361	ENST00000394936	2808	GGACT	0.6668180227279663	0.5883245468139648
ENSG00000129128	176320081	ENST00000503362	117	GAACA	0.6668102145195007	0.595287561416626
ENSG00000213339	10701575	ENST00000250237	124	GGACA	0.6668043732643127	0.1822756826877594
ENSG00000108961	8289557	ENST00000407006	540	AGACT	0.6667819023132324	0.27692967653274536
ENSG00000108883	44863668	ENST00000426333	1697	TGACT	0.6667574048042297	0.5884526968002319
ENSG00000109917	116787833	ENST00000227322	217	GAACT	0.6667238473892212	0.5524500012397766
ENSG00000131871	101272309	ENST00000526049	1060	GAACT	0.6666577458381653	0.37022513151168823
ENSG00000107404	1335716	ENST00000378888	2798	TGACT	0.6666485071182251	0.21068620681762695
ENSG00000100296	29529170	ENST00000442555	1660	GGACT	0.6665927171707153	0.40924271941185
ENSG00000198712	7781	ENST00000361739	195	GAACT	0.6665794253349304	0.8035928606987
ENSG00000164062	49675258	ENST00000296456	620	GGACT	0.666578471660614	0.4440232217311859
ENSG00000130193	142736505	ENST00000336138	1836	GGACA	0.6664295792579651	0.34224891662597656
ENSG00000196419	41663936	ENST00000359308	2605	GGACT	0.666422963142395	0.5234735608100891
ENSG00000188229	137242712	ENST00000604929	1040	GAACA	0.666389524936676	0.46081265807151794
ENSG00000114354	100748310	ENST00000240851	1321	AAACT	0.6663691997528076	0.1816951334476471
ENSG00000143374	150505640	ENST00000369064	1976	AGACT	0.6663568615913391	0.42712077498435974
ENSG00000278087	16341185	ENST00000611106	1277	GAACA	0.6663506031036377	0.43354740738868713
ENSG00000141698	41825597	ENST00000523903	1117	AGACT	0.6663270592689514	0.5291703343391418
ENSG00000171421	1798807	ENST00000508987	265	GAACC	0.666308581829071	0.30157724022865295
ENSG00000133124	108734012	ENST00000372129	2397	TGACT	0.6662763357162476	0.4640048146247864
ENSG00000136270	45103370	ENST00000258770	1260	GAACT	0.6662405133247375	0.7437901496887207
ENSG00000167004	43765497	ENST00000434494	911	GGACA	0.6662273406982422	0.7663426399230957
ENSG00000243317	135674438	ENST00000507606	475	TGACT	0.6662268042564392	0.584430992603302
ENSG00000093009	19505375	ENST00000407835	973	TGACT	0.6662189364433289	0.7271174192428589
ENSG00000100997	25300408	ENST00000339157	1906	TGACT	0.666159987449646	0.5406327247619629
ENSG00000026025	17229667	ENST00000224237	389	GGACT	0.6661315560340881	0.39958998560905457
ENSG00000143436	151759696	ENST00000467306	1214	AAACT	0.6660547852516174	0.4564584195613861
ENSG00000148229	113408929	ENST00000374171	496	GGACA	0.6660022735595703	0.1766120046377182
ENSG00000067167	70583729	ENST00000262213	980	TGACT	0.6659936308860779	0.6931367516517639
ENSG00000137210	10756541	ENST00000379542	534	GGACT	0.6659525632858276	0.45594263076782227
ENSG00000143256	161100650	ENST00000368010	582	TGACT	0.6659471988677979	0.7219891548156738
ENSG00000070087	149965248	ENST00000239940	1916	GGACT	0.6659389734268188	0.3293919861316681
ENSG00000150991	124913747	ENST00000339647	588	TGACT	0.6659206748008728	0.5433063507080078
ENSG00000179222	51896799	ENST00000326587	1333	AGACT	0.6658481359481812	0.25818151235580444
ENSG00000162735	160279569	ENST00000368072	903	GAACA	0.6658008694648743	0.575560986995697
ENSG00000166582	16348655	ENST00000476243	1207	AGACA	0.665765643119812	0.10184409469366074
ENSG00000100664	103342305	ENST00000216554	3224	GGACC	0.6657642126083374	0.673241913318634
ENSG00000156697	129921235	ENST00000394422	1023	GAACT	0.665756344795227	0.631666898727417
ENSG00000065057	2046317	ENST00000219066	207	AGACT	0.665751039981842	0.261443555355072
ENSG00000125037	9976960	ENST00000245046	762	TGACT	0.6657441854476929	0.6624236106872559
ENSG00000159069	136941263	ENST00000483559	1642	GGACT	0.665730357170105	0.4813624322414398
ENSG00000163931	53229025	ENST00000423516	1480	GAACT	0.6657295227050781	0.5597090721130371
ENSG00000166557	79322522	ENST00000299705	1149	GAACT	0.6656731367111206	0.5271837115287781
ENSG00000113811	53885375	ENST00000495461	667	TGACT	0.6656370162963867	0.5656648874282837
ENSG00000088247	6414096	ENST00000398148	2244	GAACT	0.6656177639961243	0.45313921570777893
ENSG00000171130	149880645	ENST00000471877	1714	TGACT	0.6655523180961609	0.5897022485733032
ENSG00000116251	6186766	ENST00000234875	331	TGACT	0.66547030210495	0.766033411026001
ENSG00000106105	30633763	ENST00000389266	2363	AGACC	0.665455162525177	0.6504953503608704
ENSG00000101084	36605821	ENST00000344795	87	GAACC	0.665454089641571	0.6482780575752258
ENSG00000188706	129806294	ENST00000357166	1562	AGACA	0.6654455065727234	0.4763552248477936
ENSG00000132128	46280239	ENST00000617190	2258	TGACT	0.665438175201416	0.5887042880058289
ENSG00000004478	2803616	ENST00000001008	1924	AGACT	0.6654204726219177	0.5465405583381653
ENSG00000130299	17342490	ENST00000324894	2333	GAACT	0.6654003858566284	0.2316625565290451
ENSG00000115234	27377118	ENST00000233575	2033	TGACT	0.6653520464897156	0.6202298998832703
ENSG00000091651	46698105	ENST00000219097	1338	AGACT	0.6653469800949097	0.5563371777534485
ENSG00000169919	65964327	ENST00000304895	1915	GAACA	0.6653045415878296	0.6183868646621704
ENSG00000170348	75176417	ENST00000303575	214	TGACT	0.6652836203575134	0.5248634219169617
ENSG00000167461	16132780	ENST00000300935	1372	GGACC	0.6652423739433289	0.2879090905189514
ENSG00000241685	99359552	ENST00000262942	920	TGACT	0.665241539478302	0.4301319122314453
ENSG00000174021	84506026	ENST00000370641	539	GGACT	0.6652306914329529	0.5519262552261353
ENSG00000072501	53378306	ENST00000322213	5626	AGACT	0.6651861071586609	0.24245691299438477
ENSG00000136238	6402773	ENST00000348035	1118	GAACT	0.6650835275650024	0.6915284395217896
ENSG00000141756	41819672	ENST00000321562	1163	GAACT	0.665068507194519	0.3994411528110504
ENSG00000142751	26889960	ENST00000374135	337	GGACC	0.665067195892334	0.5460179448127747
ENSG00000223639	31723012	ENST00000425464	796	TGACT	0.6650562286376953	0.5597569942474365
ENSG00000158850	161171816	ENST00000470882	2672	TGACT	0.6650435924530029	0.5493201017379761
ENSG00000166508	100096091	ENST00000621318	1998	GAACT	0.66498863697052	0.5228452682495117
ENSG00000204310	32168287	ENST00000375107	2158	GGACC	0.6649817228317261	0.6940895318984985
ENSG00000274474	1257090	ENST00000627231	882	GAACT	0.6649752855300903	0.7676587104797363
ENSG00000013275	39981261	ENST00000157812	1410	AGACT	0.6649187207221985	0.122306689620018
ENSG00000231555	31811284	ENST00000445736	1363	GGACA	0.6649031639099121	0.2513502538204193
ENSG00000108639	78171821	ENST00000588282	654	GGACC	0.6648869514465332	0.4072982668876648
ENSG00000101412	33677194	ENST00000343380	1116	TGACT	0.6648205518722534	0.4891774654388428
ENSG00000143436	151759924	ENST00000467306	986	AGACT	0.6648175716400146	0.21505436301231384
ENSG00000101558	9914108	ENST00000400000	106	GAACC	0.6648107171058655	0.5881479382514954
ENSG00000125445	75266203	ENST00000245539	1235	GGACC	0.6647964715957642	0.37562012672424316
ENSG00000198218	49029944	ENST00000395443	3311	AGACA	0.6647598743438721	0.4829568862915039
ENSG00000111057	52951554	ENST00000388835	940	GGACC	0.6647569537162781	0.5861064195632935
ENSG00000101421	33853541	ENST00000217402	820	GAACT	0.6647366285324097	0.33345040678977966
ENSG00000100258	50503454	ENST00000216080	2154	GAACA	0.6647254228591919	0.7534653544425964
ENSG00000135916	230878940	ENST00000326427	1770	GAACT	0.6646882891654968	0.681622326374054
ENSG00000137100	34620452	ENST00000341694	22	TGACT	0.6646690368652344	0.5951419472694397
ENSG00000278817	137099	ENST00000613204	919	GGACC	0.6646272540092468	0.46905088424682617
ENSG00000114850	156543267	ENST00000265044	588	GAACT	0.66462641954422	0.6232043504714966
ENSG00000114395	50353814	ENST00000232508	969	GAACT	0.6646008491516113	0.24374862015247345
ENSG00000265241	145926097	ENST00000369307	453	GGACA	0.6645926237106323	0.7352034449577332
ENSG00000105197	39489821	ENST00000314349	1504	GAACT	0.6645504832267761	0.5980240106582642
ENSG00000198055	177440785	ENST00000355472	1657	GGACT	0.6645201444625854	0.5378146171569824
ENSG00000166508	100096091	ENST00000489841	1428	GAACT	0.6645020246505737	0.6489389538764954
ENSG00000083845	58394692	ENST00000601521	1088	GAACT	0.664478600025177	0.38066983222961426
ENSG00000106682	74196429	ENST00000353999	1835	GGACT	0.6644397377967834	0.5025736093521118
ENSG00000133027	17505641	ENST00000255389	934	GGACC	0.6644068956375122	0.7315834760665894
ENSG00000235650	33197468	ENST00000454021	283	GAACT	0.6643418073654175	0.6803455352783203
ENSG00000130726	58549617	ENST00000597136	823	GGACT	0.6643289923667908	0.7692081332206726
ENSG00000130766	28282372	ENST00000253063	3333	TGACT	0.6642946600914001	0.2911631464958191
ENSG00000131871	101272237	ENST00000526049	1132	GGACT	0.664287269115448	0.42596983909606934
ENSG00000262814	81707383	ENST00000333676	884	GGACA	0.664251446723938	0.36112579703330994
ENSG00000102225	47219006	ENST00000357227	318	GAACA	0.6642131805419922	0.6091791391372681
ENSG00000112977	10680263	ENST00000230895	1305	GGACC	0.6641391515731812	0.35340648889541626
ENSG00000112118	52264379	ENST00000616552	2842	AGACA	0.6640856862068176	0.12055309116840363
ENSG00000174748	23919546	ENST00000435882	817	GGACA	0.6639768481254578	0.4173654019832611
ENSG00000168282	49622603	ENST00000305386	1808	AGACT	0.6639107465744019	0.29643240571022034
ENSG00000106105	30612231	ENST00000389266	1257	GGACT	0.6639083623886108	0.7429269552230835
ENSG00000149806	65121533	ENST00000527548	272	TGACT	0.6638327836990356	0.6574950814247131
ENSG00000105447	48453885	ENST00000253237	2433	GGACC	0.6637954711914062	0.4377763867378235
ENSG00000177700	840124	ENST00000322028	488	AGACT	0.6637735366821289	0.14940789341926575
ENSG00000100201	38485905	ENST00000396821	2325	AGACT	0.6637462377548218	0.08902647346258163
ENSG00000163597	76563371	ENST00000493536	451	GAACA	0.6637450456619263	0.4060173034667969
ENSG00000132254	6478125	ENST00000614314	1000	GAACT	0.6636813879013062	0.6603044867515564
ENSG00000197746	71834483	ENST00000394936	216	GGACT	0.6635973453521729	0.6882644295692444
ENSG00000140350	68779109	ENST00000465139	1865	TGACT	0.6635770797729492	0.2228802740573883
ENSG00000136986	123019234	ENST00000259512	878	GGACT	0.6635485887527466	0.4219145178794861
ENSG00000120742	150544453	ENST00000479209	1478	TGACT	0.6634072065353394	0.5815378427505493
ENSG00000060138	10713312	ENST00000228251	672	TGACT	0.6633660197257996	0.6225334405899048
ENSG00000167770	63997221	ENST00000301453	1406	GGACT	0.6633552312850952	0.44739478826522827
ENSG00000115844	172099767	ENST00000234198	2124	GGACA	0.6633532047271729	0.62021404504776
ENSG00000143742	225789430	ENST00000366839	559	GGACA	0.6633123755455017	0.318889319896698
ENSG00000185825	153700755	ENST00000345046	1330	GGACC	0.6632792353630066	0.14866724610328674
ENSG00000158864	161210698	ENST00000367993	1421	GGACT	0.6632770895957947	0.6496670842170715
ENSG00000169084	2221104	ENST00000334651	982	AAACT	0.6632708311080933	0.1569138616323471
ENSG00000204463	31641909	ENST00000362049	2553	GAACT	0.6632694005966187	0.28907331824302673
ENSG00000166946	43194841	ENST00000300213	1324	TGACT	0.6631983518600464	0.30008411407470703
ENSG00000130935	67735948	ENST00000253247	1093	TAACT	0.6630913019180298	0.44465065002441406
ENSG00000131462	42615058	ENST00000251413	1434	GGACC	0.6630223989486694	0.3972665071487427
ENSG00000177030	686910	ENST00000382409	1236	GGACT	0.6630047559738159	0.5470277070999146
ENSG00000059573	95606529	ENST00000371224	2758	GGACT	0.6629538536071777	0.4059406816959381
ENSG00000092199	21210622	ENST00000554455	1711	GAACA	0.6628950834274292	0.6541025042533875
ENSG00000004059	127591368	ENST00000000233	765	GGACT	0.6628921627998352	0.5200119614601135
ENSG00000132612	69324720	ENST00000254950	1880	AGACA	0.6628819704055786	0.6483872532844543
ENSG00000230685	31721642	ENST00000457485	334	GAACT	0.6628683805465698	0.7911193370819092
ENSG00000103260	715892	ENST00000568223	587	GGACA	0.6628636121749878	0.12037725746631622
ENSG00000129187	182890805	ENST00000357067	1229	TAACT	0.662820041179657	0.46583423018455505
ENSG00000169714	129171238	ENST00000422453	417	GGACT	0.6628185510635376	0.7244294881820679
ENSG00000163655	155919295	ENST00000496455	1609	GAACT	0.662813663482666	0.5558520555496216
ENSG00000123353	55820411	ENST00000243045	672	GGACA	0.6628063321113586	0.03844120353460312
ENSG00000170142	23890586	ENST00000306627	780	GGACC	0.6628033518791199	0.48207148909568787
ENSG00000148450	23095713	ENST00000376510	207	GGACT	0.6627975702285767	0.6554073691368103
ENSG00000196449	37803955	ENST00000373044	814	GGACT	0.6627885103225708	0.6497906446456909
ENSG00000138069	65088341	ENST00000409784	960	TGACT	0.6627603769302368	0.3025302588939667
ENSG00000173511	64235878	ENST00000309422	464	TGACT	0.6627497673034668	0.7605177760124207
ENSG00000197958	127448344	ENST00000361436	459	GAACT	0.6627446413040161	0.3601962625980377
ENSG00000138073	27131707	ENST00000260643	1377	GGACA	0.662664532661438	0.7594133019447327
ENSG00000134851	55411743	ENST00000381334	569	AGACA	0.6625903248786926	0.6786898374557495
ENSG00000172172	120432120	ENST00000306185	446	TGACT	0.6625888347625732	0.551400899887085
ENSG00000105771	43733404	ENST00000270066	1601	TGACT	0.6625813245773315	0.49760276079177856
ENSG00000130489	50523909	ENST00000395693	650	GGACC	0.6625467538833618	0.37861889600753784
ENSG00000089248	112022611	ENST00000455836	723	TGACT	0.6625010371208191	0.7067740559577942
ENSG00000100632	69394864	ENST00000557016	445	GAACT	0.6624030470848083	0.5715526938438416
ENSG00000172531	67400832	ENST00000376745	423	GGACT	0.662394642829895	0.27330636978149414
ENSG00000104805	48913518	ENST00000405315	1044	GGACT	0.6623319387435913	0.3391338884830475
ENSG00000173456	119336404	ENST00000311413	1877	AGACC	0.6623116731643677	0.296904981136322
ENSG00000110074	126278024	ENST00000263578	1869	AGACA	0.6622530817985535	0.21361036598682404
ENSG00000100568	67651384	ENST00000554659	1041	GAACT	0.6622483134269714	0.5849022269248962
ENSG00000128272	39521934	ENST00000404241	1160	AGACT	0.662244439125061	0.2043686807155609
ENSG00000139546	53506311	ENST00000266987	1746	GGACC	0.6621861457824707	0.5909610986709595
ENSG00000110063	126345665	ENST00000263579	1394	GGACA	0.6621634364128113	0.2693563401699066
ENSG00000142039	41324277	ENST00000269967	2715	GAACT	0.6621405482292175	0.5632299184799194
ENSG00000105135	15115144	ENST00000533086	4087	TGACT	0.6621071100234985	0.5333981513977051
ENSG00000167978	2771224	ENST00000301740	9164	GGACT	0.66209477186203	0.41120871901512146
ENSG00000128309	37024718	ENST00000341116	807	GGACA	0.6620758175849915	0.21642649173736572
ENSG00000140350	68779467	ENST00000465139	1507	GGACT	0.6620732545852661	0.21241816878318787
ENSG00000280071	5116670	ENST00000620528	1310	TGACT	0.6620306372642517	0.5000134110450745
ENSG00000126602	3658201	ENST00000246957	2131	GGACT	0.6620137691497803	0.653194010257721
ENSG00000274523	75070721	ENST00000610322	428	AGACT	0.6619815826416016	0.7365255355834961
ENSG00000004961	11121802	ENST00000380762	994	GGACC	0.6619812250137329	0.32015278935432434
ENSG00000124207	49077003	ENST00000262982	1481	GAACT	0.6619649529457092	0.4810121953487396
ENSG00000211459	1459	ENST00000389680	811	GAACA	0.6619409322738647	0.5450409650802612
ENSG00000138629	74452377	ENST00000564488	527	GAACC	0.6619217395782471	0.45458585023880005
ENSG00000173638	45514929	ENST00000311124	2657	GGACT	0.661880612373352	0.17377153038978577
ENSG00000161847	10316389	ENST00000617231	3323	GGACC	0.6618196368217468	0.517845630645752
ENSG00000170144	177215625	ENST00000392524	395	GAACA	0.6618156433105469	0.4650533199310303
ENSG00000088247	6415198	ENST00000398148	2162	GGACA	0.6618114709854126	0.30258455872535706
ENSG00000168003	62882953	ENST00000377891	1108	GAACT	0.661797046661377	0.7649840116500854
ENSG00000169813	43387448	ENST00000337970	759	GGACC	0.6617671251296997	0.546908974647522
ENSG00000067225	72208807	ENST00000449901	958	GGACT	0.6617311239242554	0.7766859531402588
ENSG00000128311	37011319	ENST00000249042	750	GGACT	0.6616917848587036	0.5620729327201843
ENSG00000204256	32980430	ENST00000374831	3848	GGACA	0.6616863012313843	0.33923524618148804
ENSG00000156709	130147564	ENST00000535724	764	GAACT	0.6616494059562683	0.4355926513671875
ENSG00000232960	31709411	ENST00000454382	834	TGACT	0.6616476774215698	0.15931308269500732
ENSG00000079616	29803472	ENST00000160827	1512	GAACT	0.6616345643997192	0.5753692388534546
ENSG00000223572	43693946	ENST00000413453	419	GGACC	0.6616339683532715	0.6662004590034485
ENSG00000136271	44571664	ENST00000258772	824	AGACT	0.66161048412323	0.717339277267456
ENSG00000160818	156594722	ENST00000368232	1736	GGACA	0.6615794897079468	0.3416525721549988
ENSG00000099385	30893932	ENST00000215115	1028	GGACT	0.6615585088729858	0.6281285285949707
ENSG00000131148	85779503	ENST00000253457	1082	TGACT	0.6615532040596008	0.651782751083374
ENSG00000161980	47538	ENST00000293860	260	GAACA	0.661540150642395	0.6996259689331055
ENSG00000174748	23920466	ENST00000611050	1972	GGACC	0.6615393161773682	0.5750538110733032
ENSG00000142230	47143602	ENST00000596995	332	GAACA	0.6614680290222168	0.8502079844474792
ENSG00000164978	34343445	ENST00000346365	693	TGACT	0.6614618301391602	0.48502078652381897
ENSG00000163041	226071793	ENST00000366813	1099	GGACA	0.6614526510238647	0.1979672759771347
ENSG00000198917	128822219	ENST00000361256	1717	GGACC	0.6614497900009155	0.3314498960971832
ENSG00000100263	29260787	ENST00000216085	1034	GGACC	0.6614031791687012	0.4850936830043793
ENSG00000106628	44115376	ENST00000406581	1817	AAACT	0.6613227128982544	0.6412371397018433
ENSG00000067704	220147904	ENST00000366922	3422	GGACT	0.66131991147995	0.244096040725708
ENSG00000161671	50483329	ENST00000334976	1904	AAACT	0.6613141894340515	0.5405835509300232
ENSG00000182199	57234388	ENST00000555774	1763	AGACT	0.6612697839736938	0.2954600751399994
ENSG00000054116	36136700	ENST00000616395	1205	TGACT	0.6612011790275574	0.4597693383693695
ENSG00000101294	31569528	ENST00000492709	1208	AAACT	0.6611199975013733	0.1986335813999176
ENSG00000146834	100433606	ENST00000310512	2509	GGACC	0.6610994338989258	0.49162426590919495
ENSG00000167513	88808160	ENST00000301019	2141	GGACT	0.6610064506530762	0.5897464156150818
ENSG00000119335	128691177	ENST00000322030	437	GAACA	0.6610018014907837	0.49898940324783325
ENSG00000143486	206603112	ENST00000271764	739	GGACT	0.6609907150268555	0.6890332698822021
ENSG00000198886	11893	ENST00000361381	1133	GAACT	0.660981297492981	0.7944250106811523
ENSG00000119689	74903352	ENST00000334220	2444	GGACA	0.6609739065170288	0.2348063439130783
ENSG00000280858	133351493	ENST00000630979	809	GAACT	0.6609576344490051	0.657970666885376
ENSG00000128708	171983235	ENST00000264108	1178	GAACT	0.6608979105949402	0.8773064613342285
ENSG00000171490	11837447	ENST00000571133	1885	GAACC	0.6608649492263794	0.6171466112136841
ENSG00000100297	35423328	ENST00000216122	2243	GGACT	0.6608549952507019	0.4362366199493408
ENSG00000011260	51273400	ENST00000225298	717	GGACT	0.6608530879020691	0.8785983920097351
ENSG00000108883	44850928	ENST00000426333	3562	GAACA	0.6608446836471558	0.5630294680595398
ENSG00000198356	12745626	ENST00000357332	489	GAACT	0.6608424782752991	0.7543619871139526
ENSG00000122026	27256551	ENST00000326092	623	GGACC	0.6608319282531738	0.2064850777387619
ENSG00000126767	47635637	ENST00000247161	2578	GGACA	0.6608123779296875	0.6609523892402649
ENSG00000171222	35954184	ENST00000615116	803	TAACT	0.6608028411865234	0.2507627010345459
ENSG00000265681	49492289	ENST00000579248	155	TGACT	0.6607644557952881	0.5616171956062317
ENSG00000139514	29513486	ENST00000380752	3270	GGACA	0.6607188582420349	0.4841536581516266
ENSG00000114902	52708027	ENST00000602728	692	GAACA	0.6606455445289612	0.5620549917221069
ENSG00000120742	150546250	ENST00000479209	1158	GAACC	0.6606127023696899	0.6239411234855652
ENSG00000149925	30067501	ENST00000338110	1250	GAACC	0.6606057286262512	0.40206241607666016
ENSG00000184436	21001397	ENST00000471073	398	GGACA	0.6605501174926758	0.23042483627796173
ENSG00000112699	1960841	ENST00000380815	740	GAACT	0.6605315208435059	0.6437577605247498
ENSG00000099194	100360904	ENST00000370355	1431	GAACC	0.6605159044265747	0.30489349365234375
ENSG00000166136	100523927	ENST00000299166	483	GGACC	0.6604819297790527	0.5301617383956909
ENSG00000106268	2250970	ENST00000356714	486	GGACT	0.6604369878768921	0.17270933091640472
ENSG00000133275	1980951	ENST00000255641	2530	GAACC	0.6604227423667908	0.5746990442276001
ENSG00000167642	38290194	ENST00000301244	901	GAACT	0.6603435277938843	0.7102110981941223
ENSG00000093009	19520518	ENST00000437685	1978	TAACT	0.66032475233078	0.5842217206954956
ENSG00000172590	22830193	ENST00000553711	211	GGACT	0.6603118181228638	0.5281578302383423
ENSG00000013275	39981241	ENST00000157812	1390	GGACT	0.6603102684020996	0.399946004152298
ENSG00000138363	215312587	ENST00000443953	408	GGACT	0.6602223515510559	0.6611183881759644
ENSG00000213923	38298817	ENST00000405675	1145	TGACT	0.6602152585983276	0.3825012743473053
ENSG00000165280	35056970	ENST00000358901	3463	GGACA	0.6601719856262207	0.6473343968391418
ENSG00000105447	48451215	ENST00000253237	1239	GGACC	0.6601479649543762	0.2369365692138672
ENSG00000143575	154275814	ENST00000328703	1165	GAACT	0.6601170301437378	0.8976567983627319
ENSG00000068394	49113504	ENST00000156109	1626	GGACA	0.6600760221481323	0.5205472111701965
ENSG00000053371	19307345	ENST00000235835	678	GGACT	0.6600049138069153	0.6452730894088745
ENSG00000276726	4445080	ENST00000612103	964	GGACA	0.6600008606910706	0.5705597400665283
ENSG00000119718	75006634	ENST00000266126	830	GAACT	0.6599926352500916	0.774005115032196
ENSG00000106628	44114916	ENST00000610533	1383	TGACT	0.6599786877632141	0.6916133761405945
ENSG00000161960	7575151	ENST00000293831	253	GGACT	0.6599640250205994	0.630376935005188
ENSG00000105612	12875761	ENST00000222219	1404	GAACT	0.6598902940750122	0.1935008466243744
ENSG00000147065	65740819	ENST00000360270	2831	GGACT	0.6598620414733887	0.2693102955818176
ENSG00000100028	24557793	ENST00000215829	705	GAACT	0.6598529815673828	0.5819305181503296
ENSG00000122406	92836322	ENST00000370321	546	GAACT	0.6598212718963623	0.5611797571182251
ENSG00000104872	49449485	ENST00000262265	562	GAACT	0.6596974730491638	0.7537484169006348
ENSG00000100600	92704181	ENST00000334869	1682	GGACC	0.6596874594688416	0.6356061100959778
ENSG00000170689	48621735	ENST00000311177	2004	GGACA	0.6596755385398865	0.0940326601266861
ENSG00000179222	51894321	ENST00000375695	169	GGACT	0.6596529483795166	0.7267721891403198
ENSG00000108479	75758112	ENST00000588479	1697	GGACT	0.6595958471298218	0.5067623257637024
ENSG00000197620	149541089	ENST00000423421	114	GGACA	0.6595284342765808	0.13067522644996643
ENSG00000078399	27163053	ENST00000343483	1441	GAACT	0.659503161907196	0.4913894534111023
ENSG00000096384	44250574	ENST00000353801	1053	TGACT	0.6594738960266113	0.21684017777442932
ENSG00000113732	173034460	ENST00000519374	447	TGACT	0.6594657897949219	0.5221855044364929
ENSG00000189091	70571910	ENST00000302516	3961	TGACT	0.6594013571739197	0.28720971941947937
ENSG00000198833	89329652	ENST00000435041	1262	TGACT	0.6593649983406067	0.6810859441757202
ENSG00000181817	36393574	ENST00000315732	705	GGACC	0.6593502759933472	0.4880638122558594
ENSG00000065000	2101361	ENST00000345016	4496	GGACC	0.6593478918075562	0.5257564187049866
ENSG00000136371	79845226	ENST00000258874	656	AGACT	0.6593472361564636	0.08168898522853851
ENSG00000049541	74249106	ENST00000055077	298	GAACC	0.6592526435852051	0.7171611785888672
ENSG00000092621	119723409	ENST00000369409	412	GAACT	0.6592308282852173	0.6894294023513794
ENSG00000111144	96022234	ENST00000228740	639	GAACT	0.6591772437095642	0.36628079414367676
ENSG00000064545	19121798	ENST00000587406	681	GAACT	0.6591620445251465	0.5874581336975098
ENSG00000114631	127662250	ENST00000342480	1183	GGACT	0.6591572761535645	0.5646694898605347
ENSG00000143612	154206992	ENST00000368521	1421	GAACT	0.659027099609375	0.46069273352622986
ENSG00000178999	8206758	ENST00000316199	609	GAACA	0.6590222120285034	0.5025637745857239
ENSG00000112658	43181050	ENST00000265354	3744	TAACT	0.658968448638916	0.35081419348716736
ENSG00000051620	138405212	ENST00000607197	446	GGACT	0.6589264869689941	0.664876401424408
ENSG00000184216	154011678	ENST00000369980	2487	GAACC	0.6589246988296509	0.5833643674850464
ENSG00000108064	58395618	ENST00000487519	1810	GGACT	0.6588757038116455	0.5941921472549438
ENSG00000102393	101401795	ENST00000493905	388	GGACT	0.6588570475578308	0.5206226706504822
ENSG00000187514	231708656	ENST00000468027	126	GAACT	0.6588358879089355	0.7784406542778015
ENSG00000106682	74196773	ENST00000353999	2179	GAACT	0.6588168144226074	0.814740777015686
ENSG00000111144	96013208	ENST00000228740	1500	GGACT	0.658798336982727	0.5921319127082825
ENSG00000113643	168492813	ENST00000231572	388	GGACT	0.6587058901786804	0.3437449336051941
ENSG00000126016	112775582	ENST00000371959	6239	GGACA	0.6586998105049133	0.49085259437561035
ENSG00000130706	62308757	ENST00000253003	1374	GGACT	0.6586773991584778	0.6179434061050415
ENSG00000166582	16342700	ENST00000299736	998	TGACT	0.658623218536377	0.4908718466758728
ENSG00000137133	35813763	ENST00000461169	144	TGACT	0.6585747003555298	0.504045844078064
ENSG00000124207	49096427	ENST00000262982	3027	TGACA	0.6585457921028137	0.5984143018722534
ENSG00000100296	29512064	ENST00000490103	1876	GAACT	0.6585301160812378	0.618358314037323
ENSG00000110801	121916497	ENST00000537407	1047	AAACT	0.6585109829902649	0.06976884603500366
ENSG00000198276	63945952	ENST00000354216	477	GAACA	0.6584821939468384	0.43242940306663513
ENSG00000130175	11450863	ENST00000591462	2106	TGACT	0.6584557890892029	0.23017244040966034
ENSG00000167775	8304013	ENST00000301458	408	TGACT	0.6583892703056335	0.7316357493400574
ENSG00000006744	12996662	ENST00000338034	1783	GGACT	0.6583697199821472	0.6978752017021179
ENSG00000253293	27172090	ENST00000283921	1041	AGACA	0.6582832336425781	0.06563858687877655
ENSG00000143149	165662397	ENST00000354775	2514	GAACT	0.6582188010215759	0.8488246202468872
ENSG00000105197	39480916	ENST00000544017	504	GGACT	0.6582094430923462	0.47342443466186523
ENSG00000128595	128769820	ENST00000249364	1702	TGACT	0.6581825613975525	0.7322410345077515
ENSG00000163382	156592173	ENST00000368235	297	GAACT	0.6581668853759766	0.5653489828109741
ENSG00000101945	48708790	ENST00000376687	2648	GGACT	0.6581434607505798	0.35605889558792114
ENSG00000124702	43018490	ENST00000326974	861	GAACT	0.6581178903579712	0.5923448204994202
ENSG00000049860	74715527	ENST00000261416	1035	TGACT	0.6581136584281921	0.6190928220748901
ENSG00000142657	10408117	ENST00000270776	533	GAACT	0.6581025123596191	0.5086355209350586
ENSG00000176946	241606410	ENST00000407315	1735	GGACC	0.658000111579895	0.7889317870140076
ENSG00000117984	1752914	ENST00000236671	1960	GGACT	0.6579132080078125	0.3798355460166931
ENSG00000204628	181239108	ENST00000504325	687	TGACT	0.6578900814056396	0.5514379739761353
ENSG00000142192	25982407	ENST00000346798	1194	GAACA	0.657870888710022	0.678663432598114
ENSG00000174437	110346470	ENST00000377685	3614	TGACT	0.6578351259231567	0.5737771987915039
ENSG00000100335	39515162	ENST00000325301	2654	GGACT	0.6578188538551331	0.5430744886398315
ENSG00000235650	33197468	ENST00000473242	205	GAACT	0.6577825546264648	0.6630828380584717
ENSG00000174460	118826434	ENST00000310164	1696	TGACT	0.6577062606811523	0.26211175322532654
ENSG00000101255	397214	ENST00000217233	2153	GAACT	0.6577062606811523	0.6444085240364075
ENSG00000126249	34404512	ENST00000246535	128	GGACT	0.6576905250549316	0.6992255449295044
ENSG00000243989	51989084	ENST00000636358	1565	GAACT	0.6575759649276733	0.6176730394363403
ENSG00000165775	155026845	ENST00000369498	160	TGACA	0.6575042009353638	0.5102087259292603
ENSG00000131368	15065121	ENST00000253686	214	GGACT	0.6574996113777161	0.43617790937423706
ENSG00000174748	23920619	ENST00000436146	1761	TGACT	0.6573614478111267	0.49340543150901794
ENSG00000063241	55453028	ENST00000085068	1082	AGACT	0.657359778881073	0.4270780682563782
ENSG00000182712	155061707	ENST00000369484	1021	GAACA	0.6573319435119629	0.4881419241428375
ENSG00000100243	42619401	ENST00000352397	1530	AGACA	0.6573299169540405	0.5003457069396973
ENSG00000140988	1962127	ENST00000527109	963	GGACT	0.6572660207748413	0.24053874611854553
ENSG00000163655	155925352	ENST00000496455	1880	AAACT	0.6572350263595581	0.5956763625144958
ENSG00000235657	29934274	ENST00000547271	873	GAACC	0.657221257686615	0.4585784375667572
ENSG00000119777	27041677	ENST00000238788	2971	GGACA	0.6571968197822571	0.6346645355224609
ENSG00000220205	8159543	ENST00000316509	1758	GGACT	0.6571099162101746	0.5035330653190613
ENSG00000159377	151401879	ENST00000493673	1594	GAACT	0.6570390462875366	0.6789597868919373
ENSG00000108953	1345350	ENST00000264335	1132	TGACT	0.656966507434845	0.6500869989395142
ENSG00000164081	51674312	ENST00000341333	98	GGACC	0.6569498777389526	0.5519148111343384
ENSG00000126698	28232974	ENST00000489277	51	GGACT	0.6569312810897827	0.6980373859405518
ENSG00000132646	5115479	ENST00000379160	918	TGACA	0.6569174528121948	0.5010473728179932
ENSG00000273673	82451416	ENST00000393394	576	GAACT	0.6568871736526489	0.7561016082763672
ENSG00000159069	136941139	ENST00000483559	1687	GGACC	0.6568828821182251	0.5879335999488831
ENSG00000084463	14801409	ENST00000261167	208	GAACA	0.6568809747695923	0.6180111169815063
ENSG00000196262	44801403	ENST00000494484	1904	TGACT	0.6568750143051147	0.5270208716392517
ENSG00000100461	22919076	ENST00000359890	108	GAACT	0.6568459272384644	0.46893882751464844
ENSG00000100220	32393924	ENST00000216038	1356	TGACT	0.656813383102417	0.5247758030891418
ENSG00000103769	65877488	ENST00000261890	324	GGACA	0.6567610502243042	0.3697965145111084
ENSG00000235439	31527374	ENST00000430784	1121	GAACT	0.6567481756210327	0.9289934039115906
ENSG00000109084	28327098	ENST00000226230	980	GAACT	0.6567294001579285	0.5041378736495972
ENSG00000189046	109088238	ENST00000343075	980	TGACT	0.6567190885543823	0.3118119239807129
ENSG00000106263	2380211	ENST00000360876	2522	GGACT	0.656715989112854	0.5667313933372498
ENSG00000132661	23350835	ENST00000254998	99	GAACT	0.6567115783691406	0.34512609243392944
ENSG00000175224	46659393	ENST00000524625	1079	GAACT	0.6567012071609497	0.8132227063179016
ENSG00000183291	86863543	ENST00000331835	682	GAACT	0.6566758751869202	0.46649008989334106
ENSG00000243678	51168321	ENST00000514264	456	GAACT	0.656661868095398	0.5542339086532593
ENSG00000186298	110730672	ENST00000335007	465	GGACT	0.6566489338874817	0.1275491863489151
ENSG00000160679	153646097	ENST00000368694	1886	GAACT	0.6566320657730103	0.6195435523986816
ENSG00000136238	6402812	ENST00000348035	1157	GAACT	0.6566317081451416	0.6629496812820435
ENSG00000161203	184182861	ENST00000292807	1313	GAACT	0.6566287875175476	0.7740157246589661
ENSG00000099804	531874	ENST00000215574	162	GAACT	0.6565989851951599	0.42107295989990234
ENSG00000122140	135501115	ENST00000241600	240	GGACA	0.6565015316009521	0.6417930722236633
ENSG00000145741	73505379	ENST00000335895	780	GGACA	0.6564809679985046	0.20855529606342316
ENSG00000184220	100162419	ENST00000421999	487	GAACT	0.6564780473709106	0.6724382638931274
ENSG00000128272	39522377	ENST00000404241	1603	AAACT	0.6564100980758667	0.11232717335224152
ENSG00000115524	197396175	ENST00000335508	3511	GAACT	0.6563447117805481	0.8679519891738892
ENSG00000213585	133980757	ENST00000395044	621	AGACT	0.6563067436218262	0.560865044593811
ENSG00000148187	122313361	ENST00000344641	996	GGACA	0.6563008427619934	0.27806466817855835
ENSG00000215021	6965530	ENST00000535923	1336	AGACT	0.6562981009483337	0.1501854509115219
ENSG00000113407	33460938	ENST00000265112	1597	GAACT	0.6562620401382446	0.5117366313934326
ENSG00000143321	156742301	ENST00000368209	1979	GGACA	0.6562544107437134	0.3595488667488098
ENSG00000054598	1612778	ENST00000380874	2806	GAACA	0.6561806201934814	0.7387224435806274
ENSG00000112699	1726451	ENST00000380815	1221	TGACT	0.6561392545700073	0.6856149435043335
ENSG00000136908	127935779	ENST00000314392	861	GGACT	0.6561112403869629	0.5462802648544312
ENSG00000127564	2972972	ENST00000440027	1879	GGACA	0.6560819149017334	0.5573908686637878
ENSG00000235657	29935450	ENST00000457879	1458	GGACT	0.6560521125793457	0.5238121151924133
ENSG00000088247	6413792	ENST00000398148	2548	GAACT	0.6559237241744995	0.6097294688224792
ENSG00000104805	48922988	ENST00000405315	2283	GAACC	0.6559094190597534	0.6095259189605713
ENSG00000108774	42125397	ENST00000346213	1249	GGACC	0.6558782458305359	0.5989806652069092
ENSG00000239672	51161938	ENST00000511355	1154	GAACT	0.6558614373207092	0.5957847833633423
ENSG00000104980	7926881	ENST00000270538	1933	GGACT	0.6558473110198975	0.2655445337295532
ENSG00000119777	27033163	ENST00000238788	209	TGACC	0.6558327674865723	0.273989200592041
ENSG00000103653	74802604	ENST00000220003	2172	GAACT	0.6558305025100708	0.7072862982749939
ENSG00000115241	27381753	ENST00000472077	3193	TGACA	0.6558016538619995	0.4740847051143646
ENSG00000004455	33010033	ENST00000373449	1536	TGACT	0.6557927131652832	0.7035261392593384
ENSG00000069011	135031472	ENST00000265340	622	GGACA	0.6557824611663818	0.41952982544898987
ENSG00000182718	60352443	ENST00000451270	733	GAACT	0.6557794809341431	0.4697977602481842
ENSG00000086189	62398843	ENST00000199320	439	GAACT	0.6557658910751343	0.6202250719070435
ENSG00000112146	53073519	ENST00000323557	459	GAACT	0.655753493309021	0.7320593595504761
ENSG00000143393	151292361	ENST00000368874	3369	GGACC	0.6556801199913025	0.5319270491600037
ENSG00000096384	44249482	ENST00000353801	374	TGACT	0.6556538343429565	0.6320859789848328
ENSG00000126254	35629180	ENST00000262633	131	GGACT	0.6556515097618103	0.7088704109191895
ENSG00000161956	7570911	ENST00000321337	1991	TGACT	0.6556317806243896	0.5654790997505188
ENSG00000123562	103676969	ENST00000433176	495	GAACT	0.6556292772293091	0.4676434099674225
ENSG00000130731	635664	ENST00000448973	646	GGACC	0.6555742025375366	0.3074302077293396
ENSG00000065150	98022160	ENST00000261574	3865	GAACA	0.6555671691894531	0.2538071870803833
ENSG00000130713	130699384	ENST00000372358	486	GGACC	0.6555182933807373	0.3716701865196228
ENSG00000283391	206162840	ENST00000636275	1009	GGACT	0.6554849743843079	0.5383442640304565
ENSG00000179218	12940641	ENST00000316448	875	GAACC	0.655478835105896	0.7838814854621887
ENSG00000214078	35631024	ENST00000352393	1194	GGACT	0.6554644107818604	0.5668371915817261
ENSG00000162076	2896366	ENST00000396958	296	GGACT	0.6554169654846191	0.5860846638679504
ENSG00000130811	10117187	ENST00000253108	344	GAACT	0.6553636789321899	0.6515733003616333
ENSG00000014641	63604717	ENST00000233114	954	TGACT	0.6553307771682739	0.5128173232078552
ENSG00000198727	15258	ENST00000361789	511	AGACA	0.6552736759185791	0.5843766927719116
ENSG00000181789	129277586	ENST00000314797	2890	GGACT	0.6552696228027344	0.1680748164653778
ENSG00000160014	46609858	ENST00000291295	1353	GGACT	0.6552174091339111	0.2270159274339676
ENSG00000134684	32806488	ENST00000373477	1412	GGACT	0.6552138328552246	0.6365362405776978
ENSG00000136997	127741096	ENST00000621592	2027	AAACT	0.6551856994628906	0.5359765887260437
ENSG00000092199	21210622	ENST00000554969	1835	GAACA	0.6551515460014343	0.6320669054985046
ENSG00000089157	120198678	ENST00000392514	703	GAACA	0.6551227569580078	0.6567651033401489
ENSG00000108106	55406946	ENST00000264552	207	GAACC	0.655095636844635	0.456259161233902
ENSG00000182307	145054235	ENST00000530455	880	GGACT	0.6550850868225098	0.4694758355617523
ENSG00000013306	44323576	ENST00000225308	161	GGACT	0.655007541179657	0.6693964004516602
ENSG00000103507	31112382	ENST00000394950	1811	GGACC	0.6549472808837891	0.2909625470638275
ENSG00000159692	1212955	ENST00000382952	1448	GGACC	0.6548570990562439	0.20454458892345428
ENSG00000179632	144107395	ENST00000534585	1537	GGACC	0.6548498868942261	0.24405817687511444
ENSG00000135535	109368997	ENST00000310786	513	TGACT	0.6548264026641846	0.45442238450050354
ENSG00000198876	34086692	ENST00000361264	3361	GAACC	0.6547572016716003	0.6531972289085388
ENSG00000186193	137062424	ENST00000409687	3547	GAACA	0.6547004580497742	0.6995809078216553
ENSG00000130560	135946360	ENST00000371756	670	GAACT	0.6546894311904907	0.8114646673202515
ENSG00000134375	201963697	ENST00000367287	307	GAACT	0.6546715497970581	0.7552433013916016
ENSG00000182774	82536760	ENST00000560229	770	GGACA	0.6545459032058716	0.733711302280426
ENSG00000280789	29817263	ENST00000320330	1109	GGACT	0.6544846892356873	0.7126574516296387
ENSG00000116898	36462142	ENST00000373116	358	TGACC	0.654482364654541	0.45463380217552185
ENSG00000169230	177306834	ENST00000303204	1135	TAACT	0.6544758677482605	0.46527084708213806
ENSG00000167114	128360983	ENST00000300456	2540	GGACC	0.6544542908668518	0.21201786398887634
ENSG00000129187	182891442	ENST00000357067	592	TGACT	0.6544218063354492	0.3530946373939514
ENSG00000108424	47652711	ENST00000290158	523	GAACT	0.6544124484062195	0.7436851263046265
ENSG00000159228	36072759	ENST00000290349	885	GGACC	0.6544073820114136	0.33461493253707886
ENSG00000141971	17424640	ENST00000317040	1776	GGACC	0.6543902158737183	0.4340929388999939
ENSG00000168906	85543704	ENST00000306434	1242	GGACT	0.654389500617981	0.6403881311416626
ENSG00000172270	583364	ENST00000545507	1665	GGACT	0.6543389558792114	0.3301244378089905
ENSG00000148730	70419916	ENST00000373218	170	GAACT	0.6542357206344604	0.7304414510726929
ENSG00000197102	102048586	ENST00000360184	13452	GGACC	0.6542356014251709	0.4738789498806
ENSG00000101412	33678300	ENST00000343380	765	GGACC	0.6542218923568726	0.37852153182029724
ENSG00000147649	97726127	ENST00000336273	3533	GAACA	0.6541728973388672	0.6991100311279297
ENSG00000141127	18877706	ENST00000268835	530	GAACA	0.6541217565536499	0.4095330834388733
ENSG00000105185	32585822	ENST00000590247	366	TAACT	0.6541079878807068	0.5356118083000183
ENSG00000128311	37011324	ENST00000249042	745	GGACT	0.6540634036064148	0.5318188667297363
ENSG00000167513	88808692	ENST00000301019	2673	TGACT	0.6540282964706421	0.26851192116737366
ENSG00000168003	62885486	ENST00000377891	1485	TGACT	0.6540272235870361	0.7262795567512512
ENSG00000114446	108219539	ENST00000264538	493	GAACA	0.6540108919143677	0.5652574300765991
ENSG00000136261	16694953	ENST00000258761	935	GAACT	0.6540096998214722	0.3578048646450043
ENSG00000100412	41507796	ENST00000396512	195	GAACC	0.6540045738220215	0.42388439178466797
ENSG00000159479	43384901	ENST00000372457	991	TGACT	0.6539726257324219	0.6844106912612915
ENSG00000170348	75132030	ENST00000303575	3566	TGACT	0.653930127620697	0.7373564839363098
ENSG00000171720	141625695	ENST00000305264	1128	GAACT	0.6538999676704407	0.7471851110458374
ENSG00000128283	37568992	ENST00000249014	1767	GGACT	0.6538501977920532	0.32875657081604004
ENSG00000173141	21177185	ENST00000309594	346	GGACC	0.653844952583313	0.5355309247970581
ENSG00000125912	3207821	ENST00000246117	2255	GAACA	0.6538323163986206	0.35544484853744507
ENSG00000048162	176384231	ENST00000614830	972	TGACT	0.6537448167800903	0.47065266966819763
ENSG00000109606	24540271	ENST00000336812	1779	GAACT	0.6537247896194458	0.5837208032608032
ENSG00000130707	130480423	ENST00000352480	883	GAACC	0.6536637544631958	0.48307162523269653
ENSG00000131236	40069850	ENST00000372797	1529	GAACT	0.6535135507583618	0.4710337221622467
ENSG00000107862	102382359	ENST00000369983	5862	GGACC	0.6535085439682007	0.24031224846839905
ENSG00000224032	112161186	ENST00000413221	660	TAACT	0.653484046459198	0.5069772601127625
ENSG00000134748	52416900	ENST00000257181	1334	TGACT	0.6534686088562012	0.630605161190033
ENSG00000028528	64137690	ENST00000559844	1654	GGACC	0.6534408330917358	0.3340286612510681
ENSG00000161956	7566996	ENST00000321337	1732	GGACC	0.6533828377723694	0.6530576944351196
ENSG00000134758	32111776	ENST00000261593	590	TGACT	0.6533141136169434	0.5341418981552124
ENSG00000069998	17145117	ENST00000336737	469	GGACT	0.6533085107803345	0.6844965815544128
ENSG00000179262	12947984	ENST00000586534	269	GAACT	0.6532742977142334	0.876050591468811
ENSG00000159055	32268645	ENST00000290130	1148	GAACT	0.6532670259475708	0.41839608550071716
ENSG00000107341	33917927	ENST00000263228	1597	AGACT	0.6532256603240967	0.1635420322418213
ENSG00000105393	17278949	ENST00000359435	1083	AAACT	0.6532154083251953	0.29123982787132263
ENSG00000182199	57233221	ENST00000414700	1024	GGACC	0.6531977653503418	0.2578173279762268
ENSG00000138385	169805795	ENST00000260956	474	TGACT	0.6531963348388672	0.4962928295135498
ENSG00000065135	109592528	ENST00000369851	1380	GAACT	0.6531882286071777	0.40969401597976685
ENSG00000148248	133367315	ENST00000613129	473	GAACT	0.6531493067741394	0.6711596250534058
ENSG00000104872	49446657	ENST00000262265	960	GAACC	0.6530901193618774	0.45610207319259644
ENSG00000151247	98884962	ENST00000450253	2023	GGACT	0.6530706882476807	0.2935914397239685
ENSG00000162585	2193866	ENST00000378546	267	GGACC	0.6530543565750122	0.5421338677406311
ENSG00000177971	75640110	ENST00000314852	1002	GAACT	0.653051495552063	0.6490334868431091
ENSG00000105258	36114405	ENST00000592962	171	GAACT	0.6529511213302612	0.6295608282089233
ENSG00000186193	137063174	ENST00000409687	2797	GGACC	0.6529300212860107	0.24062871932983398
ENSG00000114942	206162840	ENST00000236957	755	GGACT	0.6529138684272766	0.5456089973449707
ENSG00000165280	35059212	ENST00000358901	2907	GGACT	0.6528862714767456	0.4837772250175476
ENSG00000132768	43972642	ENST00000255108	1744	GGACC	0.6528642773628235	0.06508902460336685
ENSG00000116685	11923240	ENST00000376572	1468	TGACC	0.6527997255325317	0.4207705855369568
ENSG00000100983	34928807	ENST00000216951	1544	GGACC	0.6527930498123169	0.4372531771659851
ENSG00000105197	39489821	ENST00000544017	1504	GAACT	0.6527905464172363	0.4459521770477295
ENSG00000134758	32130172	ENST00000261593	2180	GGACA	0.6527827978134155	0.18876974284648895
ENSG00000159840	143390728	ENST00000322764	2109	GGACC	0.6527637243270874	0.426959753036499
ENSG00000163634	63835173	ENST00000295899	640	GAACT	0.6527633666992188	0.7985597848892212
ENSG00000130826	154766337	ENST00000620277	608	TGACT	0.6527541875839233	0.4001937508583069
ENSG00000063046	53040316	ENST00000262056	2254	AAACT	0.652708888053894	0.49371662735939026
ENSG00000116237	6224870	ENST00000489498	1232	GAACA	0.6526920795440674	0.28676342964172363
ENSG00000269858	40808296	ENST00000303961	1965	TGACT	0.6526257991790771	0.24542708694934845
ENSG00000109805	17828322	ENST00000251496	1873	GAACT	0.6526228785514832	0.686042308807373
ENSG00000103855	73714473	ENST00000318443	3423	AAACT	0.6525980234146118	0.22398336231708527
ENSG00000174437	110342228	ENST00000539276	2206	TGACT	0.6525529026985168	0.5709590911865234
ENSG00000117399	43362305	ENST00000372462	1516	GAACT	0.6525036096572876	0.6026567220687866
ENSG00000161654	44036190	ENST00000591247	928	GGACT	0.6524626016616821	0.443589985370636
ENSG00000087460	58910747	ENST00000265620	1420	GGACA	0.6524314880371094	0.2273591011762619
ENSG00000163159	151176985	ENST00000491094	820	GGACT	0.6523987054824829	0.6025972962379456
ENSG00000001497	65524178	ENST00000374811	1218	GAACT	0.6523300409317017	0.43873724341392517
ENSG00000105700	18562070	ENST00000540691	318	GGACT	0.6523182988166809	0.3685055375099182
ENSG00000115902	65021011	ENST00000234256	1706	GAACT	0.6523151397705078	0.4587550163269043
ENSG00000157778	1567759	ENST00000288607	961	GGACA	0.6522996425628662	0.10272331535816193
ENSG00000160014	46609887	ENST00000291295	1382	GGACT	0.6522895693778992	0.21074429154396057
ENSG00000136908	127935265	ENST00000314392	1375	GGACC	0.6522639989852905	0.26180607080459595
ENSG00000155463	22768071	ENST00000604262	361	GAACT	0.6522458791732788	0.5073777437210083
ENSG00000166226	69598000	ENST00000299300	1451	TGACA	0.6522141695022583	0.4663066864013672
ENSG00000231500	33275868	ENST00000496813	194	GAACT	0.6522130966186523	0.8195579648017883
ENSG00000100029	30576976	ENST00000354694	1943	GGACC	0.6521908044815063	0.49535617232322693
ENSG00000099341	38383697	ENST00000215071	1425	GGACT	0.6521636843681335	0.6632013320922852
ENSG00000151366	78069914	ENST00000281031	907	TGACA	0.6520785689353943	0.6486704349517822
ENSG00000160752	155312392	ENST00000356657	638	GAACT	0.6520118117332458	0.5121101140975952
ENSG00000129460	23475630	ENST00000553439	612	TGACA	0.6520069241523743	0.3461918830871582
ENSG00000272391	75417173	ENST00000615331	5451	TGACT	0.651992678642273	0.6932144165039062
ENSG00000143179	165827844	ENST00000367879	313	GGACA	0.6519864797592163	0.4680350422859192
ENSG00000189060	37805794	ENST00000340857	701	AGACC	0.6519743204116821	0.19447587430477142
ENSG00000214706	50290568	ENST00000417626	490	GGACA	0.6519602537155151	0.7382012009620667
ENSG00000205250	67193102	ENST00000567007	917	GAACT	0.6519168615341187	0.30793508887290955
ENSG00000124593	41789234	ENST00000487182	2616	GAACT	0.6519147157669067	0.4180174767971039
ENSG00000100246	38778661	ENST00000216068	1350	GGACC	0.6518996953964233	0.5347070097923279
ENSG00000170779	105010374	ENST00000336219	1711	GGACC	0.6518052816390991	0.36651092767715454
ENSG00000204256	32981264	ENST00000374831	4565	GGACT	0.6517994999885559	0.7520270943641663
ENSG00000123064	113158874	ENST00000306014	2676	GGACC	0.6517868638038635	0.2168092280626297
ENSG00000125912	3209348	ENST00000592737	2507	GGACC	0.6517859697341919	0.6957224607467651
ENSG00000215021	6970524	ENST00000535923	301	GGACT	0.6517073512077332	0.5016884803771973
ENSG00000169718	82058010	ENST00000306796	1563	AGACA	0.6516917943954468	0.3447124660015106
ENSG00000176946	241633945	ENST00000407315	643	GGACC	0.6516891717910767	0.23350867629051208
ENSG00000115524	197400281	ENST00000335508	2963	GAACT	0.6516724824905396	0.7679360508918762
ENSG00000063241	55453350	ENST00000085068	760	GGACT	0.6515845060348511	0.537813663482666
ENSG00000142230	47209252	ENST00000596995	1167	GAACT	0.6515172719955444	0.3073488175868988
ENSG00000108523	4942639	ENST00000262482	1009	GAACT	0.6514881253242493	0.4668678641319275
ENSG00000123989	219540982	ENST00000243776	1280	GAACT	0.6514872312545776	0.6869335770606995
ENSG00000112378	138091984	ENST00000421351	810	AAACT	0.6514433026313782	0.2258938103914261
ENSG00000070761	58113880	ENST00000262498	1061	GGACA	0.6514252424240112	0.24397143721580505
ENSG00000148229	113407451	ENST00000479871	2179	TAACT	0.6514238119125366	0.68841952085495
ENSG00000114738	50648483	ENST00000621469	1748	GGACC	0.6514005661010742	0.07611570507287979
ENSG00000130202	44878632	ENST00000252485	1802	AGACA	0.6513968706130981	0.06721954047679901
ENSG00000167526	89563144	ENST00000311528	813	TGACT	0.6513952016830444	0.22300517559051514
ENSG00000090932	39507439	ENST00000205143	1500	GGACT	0.6513947248458862	0.5992429256439209
ENSG00000170876	14143415	ENST00000306077	3076	TAACT	0.6513689756393433	0.46030187606811523
ENSG00000012061	45413991	ENST00000300853	1337	GGACA	0.6513671875	0.31808653473854065
ENSG00000164683	79765218	ENST00000337919	1090	AGACC	0.6513420343399048	0.31085336208343506
ENSG00000113575	134199112	ENST00000481195	1111	GAACT	0.6512762308120728	0.5506883859634399
ENSG00000147403	154399455	ENST00000485196	281	TGACA	0.6512635946273804	0.5421194434165955
ENSG00000092621	119723409	ENST00000641375	410	GAACT	0.651260256767273	0.7335160374641418
ENSG00000176974	18328551	ENST00000316694	1785	GGACA	0.6512519121170044	0.42616575956344604
ENSG00000105372	41861192	ENST00000598742	523	GAACT	0.6511832475662231	0.6014856100082397
ENSG00000138363	215338818	ENST00000443953	1437	GAACT	0.6510480642318726	0.727793276309967
ENSG00000119655	74493198	ENST00000555619	314	GGACT	0.6510453224182129	0.512198805809021
ENSG00000177971	75640110	ENST00000403490	213	GAACT	0.6510431170463562	0.7562087774276733
ENSG00000185651	21622573	ENST00000342192	1566	AAACT	0.6510415077209473	0.2999284863471985
ENSG00000109805	17837273	ENST00000251496	2399	TGACT	0.6510077714920044	0.6394304037094116
ENSG00000117906	76935530	ENST00000394885	477	GAACT	0.6509418487548828	0.7050415873527527
ENSG00000178802	74897827	ENST00000352410	1435	GGACC	0.6509235501289368	0.1769225150346756
ENSG00000108344	39997529	ENST00000264639	1726	GGACT	0.6509125232696533	0.5994660258293152
ENSG00000147677	116726127	ENST00000521861	201	GAACT	0.650873064994812	0.6240848302841187
ENSG00000169228	177303029	ENST00000478234	610	GGACT	0.6508407592773438	0.7140548825263977
ENSG00000146592	28410558	ENST00000482692	948	AGACC	0.6508299708366394	0.034996531903743744
ENSG00000134248	110401454	ENST00000483260	488	GAACT	0.6507724523544312	0.5440542697906494
ENSG00000173915	103392372	ENST00000337003	348	GAACT	0.6506567001342773	0.7413759827613831
ENSG00000164096	119298620	ENST00000399075	758	GAACT	0.6506255865097046	0.5571752786636353
ENSG00000166851	23679153	ENST00000300093	331	GGACA	0.6505595445632935	0.35683661699295044
ENSG00000170266	32997007	ENST00000307363	2216	GAACA	0.650542676448822	0.4439266324043274
ENSG00000113269	179966881	ENST00000521389	1490	GAACT	0.6505128741264343	0.6064527630805969
ENSG00000102226	47240803	ENST00000377107	1126	GGACT	0.6505099534988403	0.22912199795246124
ENSG00000101290	5190267	ENST00000460006	1677	GAACT	0.6504898071289062	0.751290500164032
ENSG00000156853	30603084	ENST00000287461	3020	GAACT	0.650434672832489	0.636053204536438
ENSG00000103423	4443121	ENST00000262375	964	GGACA	0.6503955125808716	0.679213285446167
ENSG00000169813	43387614	ENST00000357065	619	GAACC	0.6502960324287415	0.37645959854125977
ENSG00000168496	61796024	ENST00000305885	1075	GAACA	0.650288462638855	0.40761271119117737
ENSG00000183010	81933156	ENST00000619204	1131	GGACT	0.6502495408058167	0.2154463529586792
ENSG00000108523	4941102	ENST00000262482	765	GGACT	0.6502463817596436	0.5100663304328918
ENSG00000188486	119094665	ENST00000530167	802	GGACC	0.6502450108528137	0.4390251040458679
ENSG00000188242	470835	ENST00000342584	1550	AGACT	0.6502276659011841	0.047711681574583054
ENSG00000164081	51704077	ENST00000341333	1093	AGACT	0.6502194404602051	0.1732519567012787
ENSG00000147649	97644869	ENST00000336273	690	AAACT	0.6502113342285156	0.5584739446640015
ENSG00000159202	48927841	ENST00000360943	1906	TGACT	0.6502008438110352	0.8157480955123901
ENSG00000105723	42230856	ENST00000222330	1517	AGACT	0.650182843208313	0.46705812215805054
ENSG00000241360	37659177	ENST00000215904	450	GGACC	0.6501617431640625	0.3073142170906067
ENSG00000163930	52403520	ENST00000460680	2096	TGACT	0.6501511335372925	0.33833199739456177
ENSG00000112787	132583605	ENST00000434748	3984	GGACC	0.6501502990722656	0.42251667380332947
ENSG00000164258	53683248	ENST00000506974	742	TGACT	0.6501051783561707	0.5248371362686157
ENSG00000255717	62852554	ENST00000538654	2202	AGACA	0.6500898599624634	0.4024519920349121
ENSG00000134308	9630443	ENST00000238081	165	AGACT	0.6500780582427979	0.20080097019672394
ENSG00000185624	81845673	ENST00000331483	1469	GGACC	0.6500731706619263	0.4890090823173523
ENSG00000164111	121683447	ENST00000296511	505	TAACT	0.6500091552734375	0.738074541091919
ENSG00000112118	52264360	ENST00000596288	2817	TGACT	0.649903416633606	0.24975290894508362
ENSG00000137100	34620452	ENST00000259632	28	TGACT	0.6499033570289612	0.4871733784675598
ENSG00000101439	23637702	ENST00000376925	324	GGACT	0.6499015092849731	0.22250108420848846
ENSG00000108479	75765000	ENST00000588479	711	GGACT	0.6498690843582153	0.4296598434448242
ENSG00000174243	48836678	ENST00000308025	1206	GGACT	0.649868369102478	0.4408755302429199
ENSG00000141504	7627563	ENST00000380466	306	AGACT	0.6498024463653564	0.2778562903404236
ENSG00000166333	6610633	ENST00000299421	1564	GAACT	0.6497253179550171	0.5389562845230103
ENSG00000163399	116397991	ENST00000295598	2328	GGACC	0.6497225761413574	0.617630124092102
ENSG00000130985	47209950	ENST00000377351	2115	GAACA	0.6497195959091187	0.7157237529754639
ENSG00000143870	10812720	ENST00000540494	119	GGACT	0.6497026681900024	0.5118712186813354
ENSG00000113739	173318229	ENST00000265087	1836	GAACT	0.6496747732162476	0.5163569450378418
ENSG00000089685	78224330	ENST00000350051	1323	AGACA	0.6496711373329163	0.1788908690214157
ENSG00000100889	24097058	ENST00000216780	463	GAACT	0.6496692895889282	0.6997332572937012
ENSG00000069275	205716512	ENST00000367142	2802	GAACA	0.6495286226272583	0.5772597193717957
ENSG00000181789	129272849	ENST00000314797	2304	GGACT	0.6495198011398315	0.7357057332992554
ENSG00000111906	125300647	ENST00000318787	138	GAACT	0.6495159864425659	0.7965656518936157
ENSG00000105671	18928375	ENST00000595858	1630	GAACC	0.649513840675354	0.5096049308776855
ENSG00000174437	110342228	ENST00000377685	2583	TGACT	0.6494852900505066	0.6777857542037964
ENSG00000204525	31270353	ENST00000376228	766	GGACA	0.6494612693786621	0.528363823890686
ENSG00000183258	177511747	ENST00000505081	2779	AGACT	0.6494570970535278	0.3322089612483978
ENSG00000131100	17592475	ENST00000253413	1062	GGACC	0.6494269967079163	0.2947639524936676
ENSG00000099977	23973834	ENST00000404092	492	GGACA	0.6493422389030457	0.6301689743995667
ENSG00000143418	150967446	ENST00000271688	983	GAACT	0.6492844223976135	0.7013099193572998
ENSG00000013306	44321220	ENST00000225308	679	TGACT	0.6492793560028076	0.6155607104301453
ENSG00000135821	182383130	ENST00000311223	3293	AGACT	0.6492701768875122	0.3609618842601776
ENSG00000120438	159785980	ENST00000321394	577	GAACT	0.6492664217948914	0.816686749458313
ENSG00000131462	42615128	ENST00000251413	1504	GGACC	0.6492655873298645	0.31668680906295776
ENSG00000173674	20125296	ENST00000379607	3648	GAACT	0.6491875648498535	0.5251165628433228
ENSG00000182944	29292138	ENST00000397938	1332	GGACC	0.6491842865943909	0.25788217782974243
ENSG00000159131	33506098	ENST00000381815	2573	GAACC	0.6491742730140686	0.4854513108730316
ENSG00000100219	28795622	ENST00000403532	758	GGACC	0.6491581201553345	0.2164463996887207
ENSG00000161956	7565037	ENST00000429205	1082	GGACA	0.6491021513938904	0.5028198957443237
ENSG00000274646	54207850	ENST00000616082	483	GAACA	0.6490986943244934	0.6483342051506042
ENSG00000170035	181063063	ENST00000410062	1191	GAACT	0.6490757465362549	0.3620423674583435
ENSG00000130935	67743989	ENST00000253247	2404	GGACC	0.6490745544433594	0.34365183115005493
ENSG00000175029	124994508	ENST00000337195	1140	GAACA	0.6490581631660461	0.6646829843521118
ENSG00000119318	107324961	ENST00000358015	1423	GAACT	0.6490554809570312	0.5336488485336304
ENSG00000277936	38123023	ENST00000621878	1093	TGACT	0.6490122079849243	0.2210499346256256
ENSG00000071626	1428892	ENST00000336761	801	GGACA	0.6489900350570679	0.658814013004303
ENSG00000173726	235111962	ENST00000366607	760	GAACT	0.6489871740341187	0.6758556365966797
ENSG00000100296	29517081	ENST00000442555	2458	GGACT	0.6489723324775696	0.6267977952957153
ENSG00000143374	150499031	ENST00000369064	1569	GAACA	0.6489287614822388	0.49822503328323364
ENSG00000083845	58393437	ENST00000596046	1245	GGACT	0.6488663554191589	0.7025235891342163
ENSG00000184110	28727077	ENST00000566501	1950	AGACT	0.6487776041030884	0.05984436348080635
ENSG00000238227	136115175	ENST00000418388	2228	GGACA	0.6487722396850586	0.654252290725708
ENSG00000103549	30775104	ENST00000493683	4167	GGACC	0.6487491726875305	0.257861465215683
ENSG00000111832	116590340	ENST00000487832	690	GAACT	0.6487271189689636	0.592485785484314
ENSG00000173457	64245270	ENST00000309318	543	GAACT	0.6487199068069458	0.6830266714096069
ENSG00000110917	120687505	ENST00000228506	636	GGACC	0.6485934853553772	0.20247745513916016
ENSG00000170312	60794298	ENST00000395284	1358	GAACT	0.6485830545425415	0.5361517667770386
ENSG00000103035	74305666	ENST00000219313	1047	GGACA	0.6485778093338013	0.6565456390380859
ENSG00000117862	52027308	ENST00000371626	1326	GAACT	0.6484450101852417	0.6322038769721985
ENSG00000102030	153934423	ENST00000464845	392	GAACT	0.6484404802322388	0.6347726583480835
ENSG00000182195	141176114	ENST00000370526	1011	GGACC	0.6484307646751404	0.12830409407615662
ENSG00000254858	18196450	ENST00000599612	1115	TGACT	0.6483914256095886	0.48178672790527344
ENSG00000100889	24103990	ENST00000216780	2216	GGACA	0.6483681797981262	0.31210988759994507
ENSG00000107223	136862324	ENST00000224073	434	GGACA	0.648351788520813	0.3185649812221527
ENSG00000172009	2810344	ENST00000307741	1698	GGACT	0.6483219265937805	0.3348909020423889
ENSG00000048828	93565286	ENST00000277165	4296	GAACT	0.6482959985733032	0.3161599636077881
ENSG00000117399	43359390	ENST00000310955	275	GAACT	0.6482937335968018	0.6302745342254639
ENSG00000213523	140550846	ENST00000602775	687	TGACT	0.6482849717140198	0.5343052744865417
ENSG00000100029	30576961	ENST00000354694	1958	GGACC	0.648216187953949	0.170115128159523
ENSG00000164880	1474199	ENST00000404767	5883	GGACT	0.6482152938842773	0.3251340389251709
ENSG00000068438	48476374	ENST00000348411	213	GGACC	0.6482031941413879	0.84727942943573
ENSG00000100029	30584638	ENST00000354694	554	GGACT	0.6481970548629761	0.717404842376709
ENSG00000196636	97181268	ENST00000432641	1564	TAACT	0.648179829120636	0.3361857235431671
ENSG00000165501	49599181	ENST00000318317	420	GGACA	0.6481773257255554	0.12309708446264267
ENSG00000132676	155738384	ENST00000343043	1506	GGACC	0.6481472253799438	0.16663658618927002
ENSG00000164818	763822	ENST00000297440	1650	GGACT	0.6481108665466309	0.54883873462677
ENSG00000079246	216190253	ENST00000392133	2323	GAACA	0.6481047868728638	0.44291433691978455
ENSG00000173726	235110864	ENST00000366607	1858	GAACT	0.6480844616889954	0.8122451901435852
ENSG00000088832	1369972	ENST00000400137	627	TGACT	0.648041844367981	0.6254547834396362
ENSG00000140365	75338087	ENST00000566843	97	GGACT	0.6480310559272766	0.6817387342453003
ENSG00000081692	227734738	ENST00000615711	478	AGACT	0.6479888558387756	0.19688858091831207
ENSG00000215021	6970226	ENST00000543465	354	GGACA	0.6479704976081848	0.5288427472114563
ENSG00000106263	2380487	ENST00000360876	2798	GAACC	0.6479696035385132	0.3601219952106476
ENSG00000102978	57471416	ENST00000219252	1462	AGACT	0.6479619145393372	0.6589091420173645
ENSG00000132824	44500049	ENST00000342374	1826	GAACT	0.647945761680603	0.58832186460495
ENSG00000167881	76046187	ENST00000307877	1311	TGACT	0.6479287147521973	0.5271939635276794
ENSG00000179115	12928649	ENST00000588025	871	GGACC	0.647915244102478	0.7179101705551147
ENSG00000137818	69455541	ENST00000260379	543	GAACT	0.6479060649871826	0.8431714177131653
ENSG00000104660	30104456	ENST00000321250	363	GGACT	0.6478904485702515	0.14598448574543
ENSG00000161956	7565571	ENST00000429205	1247	GAACT	0.6478759050369263	0.6369278430938721
ENSG00000178980	47781120	ENST00000601048	334	GAACT	0.6478499174118042	0.5266645550727844
ENSG00000144659	39394487	ENST00000273158	1079	TAACT	0.64784175157547	0.5486488342285156
ENSG00000115738	8684004	ENST00000234091	1591	AGACT	0.6478369832038879	0.17569534480571747
ENSG00000158864	161210698	ENST00000392179	1212	GGACT	0.6477969884872437	0.7335802316665649
ENSG00000063046	53040445	ENST00000262056	2383	GGACT	0.6477873921394348	0.2398887574672699
ENSG00000100401	41246513	ENST00000405486	2566	GGACA	0.6477804183959961	0.08871444314718246
ENSG00000093009	19499116	ENST00000407835	924	GGACT	0.6477418541908264	0.5232754349708557
ENSG00000148248	133367259	ENST00000613129	529	TGACT	0.6476904153823853	0.38255396485328674
ENSG00000172590	22829928	ENST00000397496	41	GGACT	0.6476300954818726	0.716215968132019
ENSG00000124172	59028835	ENST00000243997	296	TGACT	0.6475983262062073	0.6360830068588257
ENSG00000139579	56229317	ENST00000380198	1237	GAACT	0.6475967168807983	0.4634101986885071
ENSG00000138326	78035711	ENST00000360830	288	AGACT	0.6475508213043213	0.13583607971668243
ENSG00000154277	41263287	ENST00000381760	1072	GAACT	0.6474517583847046	0.7610762715339661
ENSG00000106992	127871936	ENST00000373176	363	AGACA	0.6474469304084778	0.3828614354133606
ENSG00000102024	115622280	ENST00000355899	194	GAACT	0.6474273800849915	0.5275968313217163
ENSG00000116251	6186766	ENST00000497965	634	TGACT	0.6473830342292786	0.7181312441825867
ENSG00000170312	60794115	ENST00000395284	1175	TAACT	0.6473710536956787	0.6639732122421265
ENSG00000172009	2806921	ENST00000307741	957	GAACT	0.6473579406738281	0.6814897656440735
ENSG00000128534	118192046	ENST00000249299	526	AAACT	0.6473491787910461	0.07112447172403336
ENSG00000111665	6849086	ENST00000536241	1232	GGACC	0.6473220586776733	0.34081926941871643
ENSG00000100242	38735383	ENST00000405510	3396	GAACT	0.647309422492981	0.26993057131767273
ENSG00000141682	59903478	ENST00000316660	1119	AGACT	0.6472470760345459	0.30935928225517273
ENSG00000099901	20127178	ENST00000402752	954	GAACT	0.6472114324569702	0.749348521232605
ENSG00000087460	58909689	ENST00000464624	2939	TGACT	0.6471964120864868	0.39770251512527466
ENSG00000155304	14375712	ENST00000285667	755	GAACT	0.6471918821334839	0.4411476254463196
ENSG00000050426	51059794	ENST00000262055	1484	GGACT	0.6471851468086243	0.5988701581954956
ENSG00000164615	134741212	ENST00000297156	441	GGACC	0.6471804976463318	0.3798869252204895
ENSG00000136522	179588862	ENST00000476781	792	GAACT	0.6471468210220337	0.4088149964809418
ENSG00000248098	41424937	ENST00000269980	2034	GAACT	0.6471271514892578	0.547835648059845
ENSG00000088205	117830725	ENST00000263239	2141	GAACA	0.6471257209777832	0.5915355086326599
ENSG00000075188	102074416	ENST00000552283	1058	GAACT	0.6469799876213074	0.7842618823051453
ENSG00000031698	109237732	ENST00000234677	1463	GGACT	0.6469712257385254	0.5280095338821411
ENSG00000146540	997330	ENST00000357429	949	GGACC	0.646950364112854	0.42477720975875854
ENSG00000115524	197400433	ENST00000335508	2811	GGACT	0.6469348073005676	0.25036555528640747
ENSG00000117632	25900999	ENST00000455785	606	TGACT	0.646922767162323	0.6841659545898438
ENSG00000244038	20655506	ENST00000602624	525	GAACC	0.6468267440795898	0.713637113571167
ENSG00000119396	121179986	ENST00000373840	2295	GGACA	0.6468099355697632	0.5651148557662964
ENSG00000172893	71442328	ENST00000355527	623	TGACT	0.6467820405960083	0.6782278418540955
ENSG00000162910	228106771	ENST00000336520	651	GGACC	0.6467434167861938	0.4160628914833069
ENSG00000168569	62790662	ENST00000307366	596	AAACT	0.6467146873474121	0.4936763644218445
ENSG00000163597	76564502	ENST00000448136	2760	GGACT	0.6466912031173706	0.6351867914199829
ENSG00000169021	29208021	ENST00000304863	774	TAACT	0.64668869972229	0.3599194884300232
ENSG00000006831	1787648	ENST00000357103	2987	TGACT	0.6466866731643677	0.24282436072826385
ENSG00000100201	38485915	ENST00000396821	2315	TGACT	0.6466833353042603	0.29438963532447815
ENSG00000159199	48895300	ENST00000393366	364	GAACC	0.6466619372367859	0.5049282312393188
ENSG00000180098	28567369	ENST00000373830	511	GGACT	0.6466326713562012	0.39084941148757935
ENSG00000254858	18196084	ENST00000599612	749	AGACT	0.6465610861778259	0.44872236251831055
ENSG00000108788	42569253	ENST00000246912	540	GGACT	0.6465597152709961	0.5324509143829346
ENSG00000169689	82019107	ENST00000392359	400	GGACC	0.6465396285057068	0.24638839066028595
ENSG00000050426	51059695	ENST00000262055	1385	GAACT	0.6465185284614563	0.5930833220481873
ENSG00000101856	119243819	ENST00000217971	1263	GGACT	0.6465006470680237	0.6823870539665222
ENSG00000132507	7311411	ENST00000571955	587	GGACC	0.6464928388595581	0.4597099721431732
ENSG00000115677	241229565	ENST00000310931	4217	TGACC	0.6464197635650635	0.12487572431564331
ENSG00000196636	97181112	ENST00000432641	1408	TGACT	0.6464121341705322	0.2538904845714569
ENSG00000100225	32475033	ENST00000266087	357	GGACC	0.646369993686676	0.4647684693336487
ENSG00000138430	174081936	ENST00000284719	1103	GAACA	0.6463156938552856	0.6582571268081665
ENSG00000131462	42610545	ENST00000251413	346	GAACA	0.6463010907173157	0.417548805475235
ENSG00000166337	6611437	ENST00000299424	880	TGACT	0.6462920308113098	0.4478549063205719
ENSG00000254858	18196056	ENST00000599612	721	GAACT	0.6462284922599792	0.8527358770370483
ENSG00000110917	120701688	ENST00000228506	6449	GAACC	0.6462121605873108	0.7081557512283325
ENSG00000114573	113811488	ENST00000273398	4022	AGACT	0.6461776494979858	0.30520161986351013
ENSG00000214078	35630910	ENST00000352393	1308	GGACT	0.6461525559425354	0.6694003343582153
ENSG00000185262	76271285	ENST00000327490	1578	AGACT	0.6461355686187744	0.2822840213775635
ENSG00000103342	11897856	ENST00000434724	619	GAACT	0.6461323499679565	0.4814796447753906
ENSG00000204469	31637120	ENST00000376033	6459	GGACT	0.6461221575737	0.6708818674087524
ENSG00000114650	47419547	ENST00000265565	2133	GGACC	0.6460143327713013	0.28675562143325806
ENSG00000088205	117825510	ENST00000263239	1559	GAACA	0.6460115909576416	0.23030725121498108
ENSG00000276045	121641609	ENST00000617316	1069	GGACC	0.6460005640983582	0.3154491186141968
ENSG00000178307	21198277	ENST00000577419	926	AGACA	0.6459382772445679	0.2599477171897888
ENSG00000141580	82615375	ENST00000392325	1773	GAACA	0.6458753347396851	0.2297879159450531
ENSG00000188706	129814744	ENST00000357166	930	GAACT	0.6458537578582764	0.575323760509491
ENSG00000159352	151265401	ENST00000368884	525	GAACA	0.6458168029785156	0.5703112483024597
ENSG00000130193	142736559	ENST00000336138	1890	AAACT	0.6457802653312683	0.3834843039512634
ENSG00000102030	153934900	ENST00000466877	115	GAACA	0.6457778215408325	0.531326413154602
ENSG00000134057	69177334	ENST00000256442	1431	GGACT	0.6457146406173706	0.588038980960846
ENSG00000152518	43222885	ENST00000282388	3212	GAACT	0.6456659436225891	0.7995230555534363
ENSG00000044115	138932651	ENST00000627109	2466	GAACA	0.6456254720687866	0.2933998107910156
ENSG00000196305	92288231	ENST00000375643	437	GGACA	0.6455177068710327	0.03956334665417671
ENSG00000089280	31180177	ENST00000254108	67	GAACT	0.6454991102218628	0.6719814538955688
ENSG00000111328	123265319	ENST00000261692	678	GAACT	0.6454899311065674	0.6268248558044434
ENSG00000262919	153592693	ENST00000576892	582	GAACC	0.6454615592956543	0.45676928758621216
ENSG00000078668	42404896	ENST00000022615	799	GGACT	0.6454399824142456	0.6018792390823364
ENSG00000124226	49952211	ENST00000244061	821	TGACT	0.645409345626831	0.5641753077507019
ENSG00000106367	101160847	ENST00000337619	875	GAACT	0.6453787684440613	0.7012114524841309
ENSG00000010270	38230212	ENST00000009041	1268	AGACT	0.6453672647476196	0.050055839121341705
ENSG00000158435	101269366	ENST00000289382	1648	AGACA	0.6453574895858765	0.02466266229748726
ENSG00000121152	96351929	ENST00000240423	861	GAACT	0.6453464031219482	0.6904106140136719
ENSG00000167658	3983121	ENST00000309311	477	GGACT	0.6453309059143066	0.4784018397331238
ENSG00000167460	16102738	ENST00000300933	2398	GAACA	0.6453062295913696	0.6790725588798523
ENSG00000175643	11350754	ENST00000312499	448	GAACT	0.645288348197937	0.3521978259086609
ENSG00000110321	10799349	ENST00000339995	2891	GAACA	0.6452656984329224	0.4313414990901947
ENSG00000168653	39028796	ENST00000372969	158	GAACA	0.645256519317627	0.5410560965538025
ENSG00000112699	1930113	ENST00000380815	1030	GGACT	0.6452412605285645	0.7294450402259827
ENSG00000092199	21230331	ENST00000554969	705	GGACT	0.6452391743659973	0.4889022409915924
ENSG00000130382	6210644	ENST00000252674	4241	GAACA	0.6452301740646362	0.39387425780296326
ENSG00000177697	838534	ENST00000322008	1247	GAACT	0.6451151967048645	0.42712917923927307
ENSG00000114650	47417542	ENST00000265565	3144	TGACT	0.6450912952423096	0.6098899841308594
ENSG00000130175	11447090	ENST00000592741	931	GGACA	0.6450735330581665	0.21039891242980957
ENSG00000088682	57459635	ENST00000262507	850	GGACT	0.6450499296188354	0.5833784341812134
ENSG00000168439	64194544	ENST00000305218	573	GGACA	0.6450477838516235	0.3213226795196533
ENSG00000172053	49103921	ENST00000306125	718	GGACT	0.6450384855270386	0.4614620804786682
ENSG00000204256	32981264	ENST00000482914	4592	GGACT	0.64503014087677	0.638826310634613
ENSG00000166197	102163564	ENST00000405356	3659	TGACT	0.6449820399284363	0.6427920460700989
ENSG00000155368	119372358	ENST00000355857	434	AAACT	0.6449575424194336	0.5604073405265808
ENSG00000161547	76737097	ENST00000359995	277	TGACC	0.6449365615844727	0.7150415778160095
ENSG00000175390	7996027	ENST00000309828	1111	GGACC	0.6448644995689392	0.1609375923871994
ENSG00000106355	32487247	ENST00000223084	1082	TGACT	0.6448628902435303	0.3095516264438629
ENSG00000169710	82078435	ENST00000634990	8311	TAACT	0.6448543667793274	0.39862650632858276
ENSG00000162910	228106771	ENST00000430433	772	GGACC	0.6447846293449402	0.5627841949462891
ENSG00000283777	179729823	ENST00000639938	2231	GAACT	0.6447821259498596	0.5141481161117554
ENSG00000182093	39397348	ENST00000333781	1074	TAACT	0.6447367668151855	0.45784059166908264
ENSG00000089063	5100091	ENST00000342308	1310	GGACT	0.6446970701217651	0.15753093361854553
ENSG00000144043	70987992	ENST00000272438	1386	GGACT	0.6446711421012878	0.7168334722518921
ENSG00000143727	278037	ENST00000272065	1302	TGACT	0.6446431875228882	0.24807003140449524
ENSG00000161956	7570360	ENST00000429205	1394	GGACA	0.6446394920349121	0.5225052833557129
ENSG00000101255	396692	ENST00000217233	1631	GGACC	0.6446269154548645	0.3461769223213196
ENSG00000106682	74196773	ENST00000265753	2350	GAACT	0.6446067094802856	0.6934620141983032
ENSG00000175634	67432802	ENST00000312629	625	GGACC	0.6445966362953186	0.4185658097267151
ENSG00000060688	31259752	ENST00000263694	1412	TAACT	0.6445571184158325	0.624919056892395
ENSG00000159461	56401781	ENST00000290649	1247	GGACT	0.6445555686950684	0.5793144106864929
ENSG00000167645	38309056	ENST00000339413	449	GGACT	0.6445408463478088	0.5165897607803345
ENSG00000104388	60621766	ENST00000262646	1986	TGACT	0.6445261240005493	0.7064364552497864
ENSG00000147677	116657264	ENST00000521861	531	TGACT	0.6444632411003113	0.6782726049423218
ENSG00000168159	228494354	ENST00000482739	1054	GAACT	0.644460141658783	0.659412682056427
ENSG00000102316	54807786	ENST00000375068	187	GAACT	0.6444462537765503	0.544182300567627
ENSG00000101608	3256065	ENST00000217652	1057	AGACT	0.6443601846694946	0.07260294258594513
ENSG00000163399	116399473	ENST00000295598	2753	AGACA	0.6443477869033813	0.504808247089386
ENSG00000134684	32810698	ENST00000373477	1181	GAACT	0.6443294286727905	0.7278355360031128
ENSG00000132780	45615381	ENST00000351223	996	GAACT	0.644309401512146	0.737180233001709
ENSG00000163930	52401906	ENST00000460680	3043	TGACT	0.644305944442749	0.6078077554702759
ENSG00000117450	45521832	ENST00000262746	106	GGACT	0.6442974805831909	0.8054819107055664
ENSG00000074319	18481822	ENST00000251968	1306	GAACT	0.6442874670028687	0.7149345278739929
ENSG00000107959	3140787	ENST00000224949	2705	TGACT	0.6442281603813171	0.6766566038131714
ENSG00000266967	42950624	ENST00000427569	1243	GGACT	0.6442234516143799	0.590170681476593
ENSG00000154723	25734864	ENST00000400094	40	GGACT	0.6442080736160278	0.40297365188598633
ENSG00000148331	129638022	ENST00000277458	1199	AAACT	0.6440790891647339	0.4383266866207123
ENSG00000170293	32357409	ENST00000307526	477	GAACT	0.6440637111663818	0.43426114320755005
ENSG00000150991	124913026	ENST00000339647	1309	TGACA	0.6440026760101318	0.5268021821975708
ENSG00000239779	74459890	ENST00000393972	494	GGACT	0.6439322233200073	0.40915030241012573
ENSG00000099341	38383717	ENST00000215071	1445	GGACA	0.6439321637153625	0.22890634834766388
ENSG00000162736	160358335	ENST00000368063	2413	GGACA	0.64390629529953	0.5064921379089355
ENSG00000140105	100369240	ENST00000355338	564	GAACA	0.6438430547714233	0.613469123840332
ENSG00000137692	103066562	ENST00000260247	689	TGACT	0.64383864402771	0.628922700881958
ENSG00000100280	29349345	ENST00000432560	1496	GGACT	0.6437832713127136	0.5711044073104858
ENSG00000099341	38383734	ENST00000215071	1462	GGACC	0.643714189529419	0.14221817255020142
ENSG00000100294	43143082	ENST00000290429	312	GAACT	0.6437077522277832	0.6851631999015808
ENSG00000173660	46303772	ENST00000489056	74	GGACT	0.6436610221862793	0.6620591878890991
ENSG00000165556	27962824	ENST00000381020	3365	TGACC	0.6436591148376465	0.4628194272518158
ENSG00000106268	2251045	ENST00000356714	561	GAACA	0.6436242461204529	0.6918894648551941
ENSG00000090621	39567824	ENST00000372858	1348	GAACT	0.6436108350753784	0.2509024739265442
ENSG00000116096	72892028	ENST00000234454	1349	GAACT	0.6435965299606323	0.5749208331108093
ENSG00000049245	7780915	ENST00000054666	1687	AAACT	0.6435946226119995	0.03134261444211006
ENSG00000205250	67198636	ENST00000379378	1813	GAACC	0.6435914039611816	0.5952313542366028
ENSG00000139644	49752471	ENST00000552699	386	AGACT	0.6435662508010864	0.5648230314254761
ENSG00000140905	81082858	ENST00000315467	676	GAACT	0.6435626745223999	0.596825897693634
ENSG00000118508	146544053	ENST00000367495	360	GGACT	0.6435602307319641	0.560411810874939
ENSG00000100528	54427462	ENST00000216416	890	GAACT	0.6435427665710449	0.819987416267395
ENSG00000158710	159920349	ENST00000368097	471	GAACT	0.6435233950614929	0.5189881920814514
ENSG00000184117	29569222	ENST00000216121	592	GAACA	0.6434933543205261	0.5846734046936035
ENSG00000132383	1872435	ENST00000254719	472	GGACT	0.6434801816940308	0.32359543442726135
ENSG00000100316	39315473	ENST00000465618	1423	GGACT	0.6433628797531128	0.5499143004417419
ENSG00000169714	129169984	ENST00000451728	1143	GAACA	0.6433619260787964	0.6941139101982117
ENSG00000204370	112095220	ENST00000375549	864	AGACT	0.6433614492416382	0.621978759765625
ENSG00000163931	53228298	ENST00000462138	1545	GGACT	0.643349289894104	0.5538223385810852
ENSG00000259956	51392839	ENST00000563281	1571	GGACC	0.6433083415031433	0.13180270791053772
ENSG00000204469	31637056	ENST00000376033	6395	GAACT	0.6432941555976868	0.7157427072525024
ENSG00000004975	7225732	ENST00000005340	2626	TGACT	0.643244743347168	0.5575722455978394
ENSG00000088247	6415572	ENST00000398148	1942	GGACT	0.6432269811630249	0.34560638666152954
ENSG00000135390	53669182	ENST00000602871	370	GAACT	0.6432177424430847	0.6313906311988831
ENSG00000131966	58234645	ENST00000254286	1427	GGACT	0.6432064771652222	0.18432287871837616
ENSG00000065150	98022827	ENST00000261574	4532	GAACT	0.6431750059127808	0.7444316744804382
ENSG00000264772	7575151	ENST00000581621	253	GGACT	0.6431392431259155	0.7217534184455872
ENSG00000063241	55453263	ENST00000085068	847	GGACC	0.6430808305740356	0.46184492111206055
ENSG00000104853	44986465	ENST00000337392	832	GGACT	0.6430732607841492	0.76622474193573
ENSG00000168288	149570008	ENST00000303319	1061	AGACA	0.6430716514587402	0.5351197123527527
ENSG00000163597	76563290	ENST00000448136	1548	GAACA	0.6430476903915405	0.37081286311149597
ENSG00000085872	16519097	ENST00000546361	2964	TGACT	0.6430025100708008	0.6802622079849243
ENSG00000119335	128696238	ENST00000322030	2764	AAACT	0.6429277062416077	0.383355051279068
ENSG00000179409	746952	ENST00000319004	1209	GAACC	0.6429258584976196	0.6081489324569702
ENSG00000136026	106239887	ENST00000378026	1082	AGACT	0.6428905725479126	0.15296263992786407
ENSG00000113558	134176859	ENST00000353411	179	GAACA	0.6428812742233276	0.745555579662323
ENSG00000183444	97966869	ENST00000442908	205	TGACT	0.6428433656692505	0.8071707487106323
ENSG00000104147	41309484	ENST00000220514	1019	TGACT	0.6428183317184448	0.3257858157157898
ENSG00000146109	26598717	ENST00000274849	921	TGACT	0.6428176164627075	0.5463377237319946
ENSG00000183207	49015682	ENST00000596247	1445	GAACT	0.6428028345108032	0.4844583570957184
ENSG00000223367	33253789	ENST00000490380	205	GAACT	0.6427251696586609	0.6338993310928345
ENSG00000099901	20127173	ENST00000430524	1204	GAACT	0.642704963684082	0.5808814764022827
ENSG00000112118	52264360	ENST00000229854	2731	TGACT	0.6426364779472351	0.04187953472137451
ENSG00000278081	54208033	ENST00000610953	483	GAACA	0.6426113843917847	0.784831702709198
ENSG00000033050	151214014	ENST00000287844	2021	GAACT	0.6426106691360474	0.43244919180870056
ENSG00000101464	34637959	ENST00000217446	344	GAACT	0.6425129175186157	0.7068065404891968
ENSG00000168090	100091144	ENST00000303904	677	GAACT	0.6425026059150696	0.6493517160415649
ENSG00000145386	121822452	ENST00000274026	711	GGACC	0.6424061059951782	0.1579136848449707
ENSG00000141030	17260415	ENST00000268717	928	GAACT	0.6423944234848022	0.6283963918685913
ENSG00000139514	29510972	ENST00000380752	5784	AGACT	0.6423353552818298	0.37136268615722656
ENSG00000062485	56272187	ENST00000548567	2570	GAACT	0.6423223614692688	0.6987581253051758
ENSG00000105438	48383113	ENST00000330720	1013	GGACT	0.6422868967056274	0.42126017808914185
ENSG00000169714	129169870	ENST00000422453	1277	GGACA	0.6422656774520874	0.45050153136253357
ENSG00000154473	123162285	ENST00000368858	696	GGACC	0.6422344446182251	0.5711210370063782
ENSG00000113328	163441107	ENST00000340828	517	GGACT	0.6422258019447327	0.506243109703064
ENSG00000161980	47448	ENST00000293860	350	GGACA	0.6421036720275879	0.41006097197532654
ENSG00000102225	47228639	ENST00000357227	1871	TGACT	0.6420809030532837	0.43424201011657715
ENSG00000138942	31204874	ENST00000426256	1175	TGACT	0.6420322060585022	0.6287664175033569
ENSG00000163682	39457646	ENST00000503277	283	GAACT	0.6420092582702637	0.6897976994514465
ENSG00000237190	134402549	ENST00000458198	760	GAACT	0.6419506072998047	0.3909143805503845
ENSG00000134686	33324273	ENST00000373418	1902	TGACT	0.6419084072113037	0.7721430063247681
ENSG00000108953	1361184	ENST00000264335	753	GAACT	0.6417463421821594	0.5741100907325745
ENSG00000184470	19918863	ENST00000400521	559	TGACT	0.6417357325553894	0.4397510588169098
ENSG00000147400	152827401	ENST00000370277	1025	GAACT	0.6417356133460999	0.563351035118103
ENSG00000130706	62308757	ENST00000491935	1424	GGACT	0.6417247653007507	0.6676876544952393
ENSG00000100347	43983948	ENST00000350028	1179	GGACC	0.6415780186653137	0.5290209650993347
ENSG00000177646	128912903	ENST00000308982	2242	AAACT	0.6415359377861023	0.29268088936805725
ENSG00000144028	96277119	ENST00000323853	6131	GAACT	0.6415220499038696	0.7506146430969238
ENSG00000106245	99417558	ENST00000222969	779	GAACT	0.6414786577224731	0.6077059507369995
ENSG00000111445	118024969	ENST00000392542	1009	GAACT	0.6414583325386047	0.7290471196174622
ENSG00000080824	102085944	ENST00000216281	548	GGACC	0.6414396166801453	0.35757336020469666
ENSG00000100926	24193240	ENST00000261789	733	GAACT	0.6414133310317993	0.21396863460540771
ENSG00000165655	75398818	ENST00000372524	2358	GGACC	0.6413694620132446	0.3406733572483063
ENSG00000171222	35953664	ENST00000373991	1691	GGACC	0.6413523554801941	0.554659366607666
ENSG00000130764	3780477	ENST00000378251	2390	TAACT	0.6413449048995972	0.5540584325790405
ENSG00000169100	1389528	ENST00000381401	1025	GGACA	0.6413129568099976	0.18643489480018616
ENSG00000069275	205714470	ENST00000367142	4844	TGACT	0.6412885189056396	0.4584260880947113
ENSG00000169682	28975366	ENST00000311008	591	GAACT	0.6412695646286011	0.6648957133293152
ENSG00000148840	102147155	ENST00000278070	4201	GAACA	0.6412588357925415	0.4408314824104309
ENSG00000182512	95544049	ENST00000331334	894	GGACT	0.6412309408187866	0.19238626956939697
ENSG00000149600	32703324	ENST00000278980	1266	TGACT	0.641229510307312	0.4997881054878235
ENSG00000189091	70535374	ENST00000302516	989	GAACT	0.6412145495414734	0.4865865111351013
ENSG00000172301	31852847	ENST00000496655	588	GGACT	0.641200602054596	0.4263240694999695
ENSG00000156697	129924919	ENST00000394422	1500	GAACC	0.6411911845207214	0.42651206254959106
ENSG00000086232	6024443	ENST00000199389	2269	GGACC	0.6411556005477905	0.5402281880378723
ENSG00000096384	44253271	ENST00000371554	2171	GGACC	0.6411421895027161	0.3108919560909271
ENSG00000244187	136791378	ENST00000290079	23	GAACT	0.6410859227180481	0.4914052486419678
ENSG00000134690	37709174	ENST00000373055	1923	GAACT	0.6410189867019653	0.6592071056365967
ENSG00000153044	69189747	ENST00000283006	199	GGACC	0.6409996151924133	0.1875413954257965
ENSG00000128050	56461036	ENST00000514888	3014	GGACT	0.640978991985321	0.7570966482162476
ENSG00000103257	87830864	ENST00000261622	3695	GGACA	0.6409693956375122	0.36237820982933044
ENSG00000147140	71296581	ENST00000276079	871	TGACT	0.6408141851425171	0.5604199171066284
ENSG00000196072	100286104	ENST00000370372	217	GAACT	0.6408017873764038	0.5023038387298584
ENSG00000196305	92244991	ENST00000375643	3138	GGACT	0.6407541036605835	0.6812711954116821
ENSG00000274626	54208033	ENST00000616928	483	GAACA	0.6407270431518555	0.6349485516548157
ENSG00000104979	13778291	ENST00000588234	702	GGACC	0.6407108306884766	0.19597849249839783
ENSG00000115866	135916297	ENST00000264161	1250	AGACT	0.6406847238540649	0.4424723982810974
ENSG00000185883	2519811	ENST00000330398	767	GAACA	0.6405924558639526	0.46841853857040405
ENSG00000113712	149496504	ENST00000377843	1950	GAACT	0.6405291557312012	0.3511188328266144
ENSG00000168118	229286524	ENST00000366690	277	GAACT	0.6404885649681091	0.6910982728004456
ENSG00000163597	76564494	ENST00000493536	1574	GAACT	0.6404863595962524	0.6384328007698059
ENSG00000196305	92223471	ENST00000627121	3629	TGACT	0.6404690742492676	0.6718495488166809
ENSG00000149929	29993185	ENST00000563053	1496	GGACC	0.6404581069946289	0.3114983141422272
ENSG00000101412	33679770	ENST00000343380	696	GAACC	0.6404451131820679	0.49320387840270996
ENSG00000163050	226987401	ENST00000366777	2728	GGACT	0.6403971314430237	0.24411311745643616
ENSG00000123143	14471581	ENST00000585839	3231	GGACT	0.6403697729110718	0.6214630007743835
ENSG00000137038	7798525	ENST00000358227	719	TGACA	0.6403419971466064	0.746738612651825
ENSG00000088766	6009790	ENST00000378863	478	GGACA	0.6403335332870483	0.26491063833236694
ENSG00000164587	150449611	ENST00000407193	145	GAACC	0.6403170228004456	0.6209585666656494
ENSG00000136997	127740774	ENST00000621592	1705	TGACC	0.6403014659881592	0.7671820521354675
ENSG00000075415	98601415	ENST00000188376	1326	TGACT	0.6402668952941895	0.789488673210144
ENSG00000275464	5133672	ENST00000617716	2586	GGACA	0.6402541995048523	0.3121827244758606
ENSG00000148248	133363420	ENST00000618229	1229	AAACT	0.6402471661567688	0.4016919732093811
ENSG00000118939	75560818	ENST00000377595	149	GAACT	0.6402243375778198	0.8564835786819458
ENSG00000205250	67198415	ENST00000567007	2112	GAACC	0.6402157545089722	0.36831825971603394
ENSG00000197771	119849501	ENST00000369077	914	GAACT	0.6400988698005676	0.4727862477302551
ENSG00000168159	228488994	ENST00000305943	852	GGACT	0.6400864720344543	0.6490026712417603
ENSG00000198176	113633954	ENST00000375370	750	GAACA	0.6400616765022278	0.5052075386047363
ENSG00000139644	49752471	ENST00000267115	62	AGACT	0.6400545239448547	0.6319230794906616
ENSG00000175634	67429151	ENST00000312629	195	TGACT	0.6400368809700012	0.6420595645904541
ENSG00000116161	175010081	ENST00000367679	1136	AGACT	0.6399884223937988	0.17812231183052063
ENSG00000283777	179729712	ENST00000639938	2120	GGACC	0.6399688124656677	0.32869523763656616
ENSG00000164687	81280639	ENST00000297258	276	GGACA	0.6399431824684143	0.5744435787200928
ENSG00000113719	172952545	ENST00000393784	2740	GGACA	0.639920175075531	0.1050751581788063
ENSG00000084463	14791206	ENST00000261167	1211	GAACT	0.6398923993110657	0.4703790545463562
ENSG00000010244	32369669	ENST00000394670	1563	GGACC	0.6398787498474121	0.5486438870429993
ENSG00000126254	35633950	ENST00000588161	981	GAACT	0.6398478150367737	0.8318607211112976
ENSG00000184432	139369310	ENST00000333188	1533	TGACT	0.6398286819458008	0.5434262156486511
ENSG00000143742	225790227	ENST00000304786	1240	TGACT	0.6398184895515442	0.6576307415962219
ENSG00000198668	90404408	ENST00000356978	562	GAACT	0.6398123502731323	0.520406186580658
ENSG00000085872	16518659	ENST00000546361	3402	TGACT	0.6397897601127625	0.9080678820610046
ENSG00000197111	53479515	ENST00000447282	1430	GAACA	0.6397498250007629	0.4947897493839264
ENSG00000134684	32775887	ENST00000469100	1596	GGACA	0.6397057175636292	0.34052643179893494
ENSG00000120709	138349247	ENST00000239906	3894	GGACT	0.6397024989128113	0.6001731157302856
ENSG00000107175	35732879	ENST00000486056	281	GGACT	0.6396992802619934	0.6712841987609863
ENSG00000128272	39522377	ENST00000337304	1712	AAACT	0.6396991610527039	0.1437389999628067
ENSG00000123395	52073655	ENST00000336854	482	GAACT	0.6396491527557373	0.6407095193862915
ENSG00000169919	65967804	ENST00000304895	1710	GAACT	0.6396383047103882	0.4993913769721985
ENSG00000174231	1659987	ENST00000304992	4913	GAACT	0.6396317481994629	0.4448201060295105
ENSG00000075188	102075010	ENST00000552283	997	GGACA	0.6396236419677734	0.34994620084762573
ENSG00000175768	37592444	ENST00000544379	152	GAACT	0.6395853161811829	0.7016889452934265
ENSG00000072958	16234491	ENST00000291439	1776	GGACA	0.63957679271698	0.8702787160873413
ENSG00000205250	67195799	ENST00000567007	1404	GGACT	0.63957279920578	0.5517266988754272
ENSG00000112081	36602684	ENST00000373715	1305	GAACT	0.6395601034164429	0.5480470657348633
ENSG00000164105	173377453	ENST00000296504	1028	TGACT	0.6395338177680969	0.28361111879348755
ENSG00000119396	121190655	ENST00000373840	420	AAACT	0.6395286917686462	0.4530373513698578
ENSG00000103152	83084	ENST00000356432	579	GAACT	0.6394287347793579	0.3411588668823242
ENSG00000274950	54208022	ENST00000611921	479	GAACA	0.639409601688385	0.6077646017074585
ENSG00000132155	12604152	ENST00000251849	1257	GGACA	0.6394069790840149	0.47202062606811523
ENSG00000243678	51171559	ENST00000393190	680	GAACT	0.6393648386001587	0.3741114139556885
ENSG00000231555	31811611	ENST00000445736	1690	GGACA	0.6393014788627625	0.24938420951366425
ENSG00000159377	151401900	ENST00000493673	1615	AGACT	0.6392868757247925	0.3495630621910095
ENSG00000111725	119681253	ENST00000229328	2232	GGACC	0.6392782330513	0.29283684492111206
ENSG00000176101	137189907	ENST00000322310	432	GGACA	0.6392119526863098	0.29052507877349854
ENSG00000147677	116646488	ENST00000521861	967	GGACT	0.6391709446907043	0.5734494924545288
ENSG00000128272	39521934	ENST00000396680	667	AGACT	0.6391648054122925	0.14380435645580292
ENSG00000163541	84433409	ENST00000393868	826	TGACT	0.6391246914863586	0.49441394209861755
ENSG00000111669	6870596	ENST00000613953	1109	GAACT	0.6390108466148376	0.4092528223991394
ENSG00000179218	12940542	ENST00000316448	776	GGACT	0.6389249563217163	0.5923539400100708
ENSG00000214113	5109388	ENST00000464010	435	GGACC	0.6388804912567139	0.29262417554855347
ENSG00000153391	35479374	ENST00000334598	421	GAACA	0.6388617157936096	0.3448118269443512
ENSG00000198818	166342427	ENST00000361731	164	TGACT	0.6388498544692993	0.6792488098144531
ENSG00000143549	154173150	ENST00000368533	370	GAACT	0.6388400793075562	0.4973062574863434
ENSG00000145907	151799990	ENST00000356245	1087	GGACC	0.6388360857963562	0.34267696738243103
ENSG00000136720	128265716	ENST00000259241	3695	GAACT	0.6388356685638428	0.7073334455490112
ENSG00000117862	52055019	ENST00000371626	1152	GGACA	0.6387903690338135	0.4216969609260559
ENSG00000179222	51901580	ENST00000326587	2176	GGACT	0.6387683749198914	0.8004615902900696
ENSG00000135441	55716700	ENST00000547076	408	TGACT	0.6387641429901123	0.5240222215652466
ENSG00000063244	55673962	ENST00000450554	2268	TGACT	0.6386637091636658	0.44449448585510254
ENSG00000129255	7586764	ENST00000250124	590	GGACA	0.6386576890945435	0.29963791370391846
ENSG00000100823	20457039	ENST00000555414	703	TGACT	0.6386409997940063	0.3654401898384094
ENSG00000179918	30443848	ENST00000478753	2333	TGACT	0.6385277509689331	0.4964221119880676
ENSG00000147140	71300318	ENST00000373841	1755	TGACT	0.6385257840156555	0.6242777705192566
ENSG00000105281	46775370	ENST00000434726	1386	GGACA	0.638525664806366	0.3255387246608734
ENSG00000239672	51161938	ENST00000393196	682	GAACT	0.6385029554367065	0.5050379633903503
ENSG00000188612	75168311	ENST00000420826	464	GAACT	0.6384867429733276	0.6542122960090637
ENSG00000160799	46922263	ENST00000425441	655	GGACT	0.6384791135787964	0.6942347884178162
ENSG00000175334	66004095	ENST00000312175	1100	GAACA	0.6384084224700928	0.6757305264472961
ENSG00000102226	47247635	ENST00000377107	2914	GGACA	0.638385534286499	0.15903685986995697
ENSG00000104131	44561318	ENST00000261868	1083	GAACT	0.6383703947067261	0.6348204016685486
ENSG00000115233	161408869	ENST00000409682	1507	GAACA	0.6383358240127563	0.315509557723999
ENSG00000132017	13961019	ENST00000254337	1847	TGACT	0.6382555365562439	0.5823570489883423
ENSG00000175792	128119336	ENST00000322623	319	GAACT	0.6382169723510742	0.4721664488315582
ENSG00000171148	9789838	ENST00000301964	891	GGACA	0.6381160020828247	0.09930682182312012
ENSG00000143870	10783868	ENST00000272227	1860	GGACA	0.6380764842033386	0.6536688208580017
ENSG00000141552	81894584	ENST00000572851	246	TGACT	0.6380451917648315	0.6522880792617798
ENSG00000177733	137752256	ENST00000314940	2120	AAACT	0.6380051970481873	0.23116782307624817
ENSG00000166848	75656681	ENST00000300086	1366	GAACT	0.6380035281181335	0.33060529828071594
ENSG00000160208	43694927	ENST00000340648	3937	TGACT	0.637963056564331	0.3187416195869446
ENSG00000137309	34245854	ENST00000401473	1509	GGACA	0.6379621624946594	0.5034168362617493
ENSG00000196305	92210641	ENST00000375643	4221	TAACT	0.6379274129867554	0.4223361611366272
ENSG00000157837	120764572	ENST00000353487	2085	GGACC	0.6378938555717468	0.07644353061914444
ENSG00000180992	44113952	ENST00000372014	460	GGACA	0.6377931833267212	0.12928321957588196
ENSG00000109805	17825051	ENST00000251496	1642	GAACT	0.6377916932106018	0.36414727568626404
ENSG00000141127	18930948	ENST00000268835	1642	TAACT	0.6377572417259216	0.5570183396339417
ENSG00000239672	51161800	ENST00000336097	724	GAACT	0.6377554535865784	0.5935413241386414
ENSG00000136026	106240147	ENST00000378026	822	GGACT	0.6377335786819458	0.2784099578857422
ENSG00000182944	29296251	ENST00000397938	1495	GAACT	0.6377321481704712	0.749620795249939
ENSG00000183048	81720052	ENST00000331531	985	AAACT	0.6377189755439758	0.14274421334266663
ENSG00000138085	27215335	ENST00000611786	573	GAACT	0.6376835107803345	0.4647400975227356
ENSG00000157593	44256823	ENST00000393812	210	AGACT	0.6376656293869019	0.34520766139030457
ENSG00000116560	35187211	ENST00000357214	1954	GAACA	0.6376616358757019	0.5482758283615112
ENSG00000096384	44251460	ENST00000353801	1287	GAACA	0.6375986933708191	0.666226863861084
ENSG00000272391	75417173	ENST00000614583	3686	TGACT	0.6375877857208252	0.6948364973068237
ENSG00000273899	37693378	ENST00000438329	846	TGACT	0.6375830769538879	0.6040976643562317
ENSG00000179632	144105983	ENST00000534585	588	GGACT	0.6375433206558228	0.5632083415985107
ENSG00000142208	104770811	ENST00000349310	1727	AGACT	0.6374821662902832	0.6958246231079102
ENSG00000144028	96298345	ENST00000323853	1135	TGACC	0.6374765038490295	0.41773825883865356
ENSG00000172053	49096064	ENST00000306125	2694	GAACT	0.6373905539512634	0.7484152913093567
ENSG00000188677	44158060	ENST00000338758	984	TGACT	0.6373517513275146	0.5029698610305786
ENSG00000162704	183626818	ENST00000359856	1236	GAACA	0.6372925639152527	0.47238287329673767
ENSG00000168028	39411962	ENST00000443003	771	GGACT	0.6372579336166382	0.3720627725124359
ENSG00000135829	182884726	ENST00000367549	3483	GGACC	0.6371899843215942	0.29741761088371277
ENSG00000185883	2520140	ENST00000564973	1002	AGACT	0.6371628046035767	0.5785307884216309
ENSG00000197620	149546740	ENST00000423421	833	GGACT	0.6371493935585022	0.667794406414032
ENSG00000107438	95238052	ENST00000329399	971	TGACT	0.637120246887207	0.6389092206954956
ENSG00000179218	12940548	ENST00000316448	782	GGACA	0.6370139718055725	0.6592285633087158
ENSG00000167468	1106256	ENST00000354171	597	GAACT	0.6370118260383606	0.7775203585624695
ENSG00000119487	125657708	ENST00000265960	773	GAACA	0.637006402015686	0.3498251438140869
ENSG00000132471	75846588	ENST00000254806	1054	GGACA	0.637001633644104	0.1112888902425766
ENSG00000123064	113158868	ENST00000306014	2682	GGACC	0.6369624137878418	0.6892115473747253
ENSG00000168003	62881992	ENST00000377891	988	TGACT	0.6369568705558777	0.5175758004188538
ENSG00000014138	65297353	ENST00000265465	2411	GAACA	0.6369441747665405	0.45800676941871643
ENSG00000184979	18176937	ENST00000215794	1668	TAACT	0.6369302868843079	0.5832252502441406
ENSG00000130726	58549125	ENST00000253024	1835	GGACT	0.6368879079818726	0.4759216904640198
ENSG00000084754	26230220	ENST00000380649	777	GGACT	0.6368802785873413	0.6972947120666504
ENSG00000143436	151762430	ENST00000368830	465	GGACT	0.6368721127510071	0.6876547932624817
ENSG00000169710	82078770	ENST00000634990	7976	AGACT	0.636856198310852	0.5138780474662781
ENSG00000109606	24532913	ENST00000336812	2207	GGACT	0.6368558406829834	0.2741188406944275
ENSG00000163682	39454566	ENST00000503277	641	GAACT	0.636834979057312	0.6394258737564087
ENSG00000164096	119300396	ENST00000399075	538	GGACC	0.6368182897567749	0.23888616263866425
ENSG00000157326	23959999	ENST00000313250	606	GGACA	0.6367940902709961	0.23719361424446106
ENSG00000163466	218254088	ENST00000315717	1244	AGACT	0.6367657780647278	0.1171363964676857
ENSG00000254899	31521195	ENST00000453381	1811	GAACA	0.6367179155349731	0.6073437929153442
ENSG00000162735	160278848	ENST00000368072	1624	TGACC	0.6366514563560486	0.5830436944961548
ENSG00000243279	49071236	ENST00000553851	1253	GGACA	0.636649489402771	0.6617609262466431
ENSG00000260032	36047098	ENST00000565493	3862	GAACT	0.6366192102432251	0.2565493583679199
ENSG00000122952	56360326	ENST00000395405	135	GAACT	0.6365855932235718	0.7123554348945618
ENSG00000103653	74782444	ENST00000220003	387	GAACT	0.6365634202957153	0.4895090162754059
ENSG00000115738	8684166	ENST00000234091	1753	GAACT	0.636553943157196	0.561650812625885
ENSG00000124733	43013169	ENST00000244711	403	GAACT	0.6365528106689453	0.6351414918899536
ENSG00000154473	123164621	ENST00000368865	1981	GGACC	0.6365470886230469	0.3741160035133362
ENSG00000090487	64969339	ENST00000204566	880	GAACT	0.6365326642990112	0.3508208394050598
ENSG00000054598	1612734	ENST00000380874	2762	AAACT	0.6364776492118835	0.39367204904556274
ENSG00000111196	10609912	ENST00000544850	244	GAACT	0.6364620923995972	0.527704119682312
ENSG00000121579	113721771	ENST00000240922	823	AGACA	0.636431872844696	0.29991379380226135
ENSG00000153187	244855434	ENST00000640218	2571	GAACT	0.6364174485206604	0.623589038848877
ENSG00000183444	97966729	ENST00000442908	345	TGACT	0.6364151835441589	0.4740791320800781
ENSG00000226492	33556910	ENST00000435267	658	GAACT	0.6363717317581177	0.35686060786247253
ENSG00000106105	30617247	ENST00000389266	1568	TGACT	0.6362991333007812	0.5938037037849426
ENSG00000257727	56314918	ENST00000273308	677	GGACC	0.6362728476524353	0.6594467759132385
ENSG00000044574	125240785	ENST00000324460	448	GAACC	0.6362220644950867	0.44653621315956116
ENSG00000197858	144084426	ENST00000355091	947	GGACT	0.6362093091011047	0.4826788008213043
ENSG00000144647	43079482	ENST00000344697	2295	GAACA	0.6361424326896667	0.32053327560424805
ENSG00000102054	16852870	ENST00000380087	1124	GGACA	0.6361268758773804	0.5022338628768921
ENSG00000106399	7636855	ENST00000223129	1682	GAACT	0.6361176371574402	0.3577703535556793
ENSG00000135821	182388734	ENST00000331872	544	TGACC	0.6360851526260376	0.4834344983100891
ENSG00000175756	1374240	ENST00000338370	658	AGACT	0.6360788345336914	0.11864103376865387
ENSG00000213585	133990896	ENST00000395044	380	GGACT	0.6360445022583008	0.7334179282188416
ENSG00000105254	36125913	ENST00000221855	1440	AGACT	0.6360124349594116	0.6008320450782776
ENSG00000172053	49098899	ENST00000636669	1680	GGACT	0.6360110640525818	0.4462216794490814
ENSG00000130560	135933330	ENST00000371756	1505	GGACC	0.6360071301460266	0.2391735017299652
ENSG00000100129	37878092	ENST00000412331	2077	GAACC	0.6359871625900269	0.3572353720664978
ENSG00000111057	52952135	ENST00000388835	1174	GAACA	0.6359790563583374	0.517825722694397
ENSG00000165119	83969337	ENST00000376263	1688	GAACT	0.6359642744064331	0.5914695262908936
ENSG00000159461	56408033	ENST00000290649	807	GGACT	0.6359275579452515	0.4876576364040375
ENSG00000071462	73692636	ENST00000265758	557	GAACT	0.6358909606933594	0.26830896735191345
ENSG00000175768	37592444	ENST00000321301	198	GAACT	0.6358345746994019	0.6937307119369507
ENSG00000184110	28734834	ENST00000331666	2584	TGACT	0.6358097791671753	0.5438699722290039
ENSG00000145337	88521202	ENST00000273968	1143	TGACT	0.6358078122138977	0.3280515670776367
ENSG00000184076	29769827	ENST00000330029	329	GGACC	0.6358070373535156	0.20125217735767365
ENSG00000065150	98021754	ENST00000261574	3459	GGACT	0.6357871294021606	0.7028940916061401
ENSG00000115875	38750108	ENST00000313117	352	GAACT	0.635780930519104	0.48310667276382446
ENSG00000155959	155239367	ENST00000286428	1235	GGACA	0.6357680559158325	0.07083415985107422
ENSG00000100908	24139078	ENST00000419198	839	GGACC	0.6357499361038208	0.5050403475761414
ENSG00000150991	124912379	ENST00000536769	2969	TGACT	0.6357080340385437	0.6720660328865051
ENSG00000100461	22919029	ENST00000359890	155	GAACC	0.6356824040412903	0.3962714672088623
ENSG00000092199	21210347	ENST00000336053	2089	AGACT	0.6356745362281799	0.48222842812538147
ENSG00000010292	6528831	ENST00000315579	4250	GAACT	0.6356614232063293	0.6411144733428955
ENSG00000132475	75778255	ENST00000586518	1517	TGACT	0.635607123374939	0.3541853725910187
ENSG00000103653	74782656	ENST00000220003	599	GGACC	0.6355875730514526	0.32523900270462036
ENSG00000124571	43546710	ENST00000265351	2413	GAACT	0.6355639696121216	0.3878193795681
ENSG00000129255	7588009	ENST00000250124	1417	GGACC	0.6355456113815308	0.25632673501968384
ENSG00000168264	234606526	ENST00000366609	2405	TGACT	0.6355447769165039	0.3775998651981354
ENSG00000272325	34293534	ENST00000607016	568	GAACC	0.6355045437812805	0.6295458674430847
ENSG00000185262	76271114	ENST00000327490	1407	TGACT	0.6354955434799194	0.3191576600074768
ENSG00000165802	137448503	ENST00000265663	2709	AAACT	0.6354407072067261	0.05202578380703926
ENSG00000131876	101281531	ENST00000254193	1033	AAACT	0.6353540420532227	0.5104588270187378
ENSG00000155463	22768101	ENST00000604262	391	GGACT	0.6353026628494263	0.6025867462158203
ENSG00000185104	50475608	ENST00000396153	2176	AAACT	0.6352817416191101	0.4822659492492676
ENSG00000160803	156036129	ENST00000368309	2747	AAACT	0.6352742314338684	0.3605368137359619
ENSG00000102409	103216497	ENST00000372695	578	TGACT	0.6351834535598755	0.20301806926727295
ENSG00000051620	138405251	ENST00000607197	485	GAACA	0.6351776719093323	0.6154045462608337
ENSG00000187109	76046632	ENST00000618691	3459	GAACA	0.6351574659347534	0.7230553030967712
ENSG00000183010	81932649	ENST00000329875	1589	GAACT	0.635073721408844	0.4599791467189789
ENSG00000087460	58910747	ENST00000464624	3318	GGACA	0.6350719332695007	0.34643250703811646
ENSG00000065268	994482	ENST00000585809	1519	TGACT	0.635063648223877	0.6576874256134033
ENSG00000165119	83969069	ENST00000376263	1956	GAACA	0.6350526213645935	0.4332602024078369
ENSG00000100823	20456742	ENST00000398030	491	GAACT	0.6350363492965698	0.604422390460968
ENSG00000129968	1877670	ENST00000292577	978	GGACA	0.6350300908088684	0.3471025824546814
ENSG00000136628	219979492	ENST00000366923	4104	GAACT	0.6350294351577759	0.5514429807662964
ENSG00000122565	26213141	ENST00000396386	1646	GAACA	0.6350196003913879	0.2383522242307663
ENSG00000197451	178209415	ENST00000504898	1021	GAACC	0.6349400281906128	0.5340867042541504
ENSG00000100162	41939063	ENST00000215980	623	GGACC	0.6349109411239624	0.3925456404685974
ENSG00000163597	76563371	ENST00000448136	1629	GAACA	0.6349035501480103	0.31422892212867737
ENSG00000137076	35699995	ENST00000314888	7100	GAACT	0.6348894834518433	0.5908278226852417
ENSG00000148229	113408878	ENST00000374169	465	GGACA	0.6348767876625061	0.7184150218963623
ENSG00000130985	47202652	ENST00000377351	1160	GAACT	0.6348317861557007	0.4599790573120117
ENSG00000235439	31521195	ENST00000431360	1775	GAACA	0.6348183751106262	0.6605085134506226
ENSG00000156508	73519371	ENST00000615060	352	AGACT	0.6348023414611816	0.265596866607666
ENSG00000099284	70111962	ENST00000373255	1661	TGACT	0.6347979307174683	0.28114935755729675
ENSG00000231555	31811116	ENST00000445736	1195	GGACA	0.634792685508728	0.1554829329252243
ENSG00000108055	110604365	ENST00000361804	3842	GAACT	0.6347919702529907	0.7737301588058472
ENSG00000183010	81932649	ENST00000629768	1474	GAACT	0.634788990020752	0.1956072896718979
ENSG00000169567	131159513	ENST00000508495	599	GGACA	0.6347647905349731	0.45250701904296875
ENSG00000167114	128355652	ENST00000300456	1746	GAACC	0.6347624063491821	0.6031028032302856
ENSG00000102030	153934423	ENST00000466877	184	GAACT	0.6347489356994629	0.6934600472450256
ENSG00000012660	53268904	ENST00000370918	1574	AGACT	0.634728193283081	0.3442114293575287
ENSG00000167969	2246950	ENST00000566379	312	GAACA	0.6346755027770996	0.4885450005531311
ENSG00000163682	39457630	ENST00000503277	299	GGACT	0.634667694568634	0.6138123273849487
ENSG00000100219	28795492	ENST00000216037	912	AGACA	0.6346544027328491	0.1871015876531601
ENSG00000123144	12734488	ENST00000591254	169	GAACT	0.6345954537391663	0.656899094581604
ENSG00000179933	23098456	ENST00000319074	1653	AGACA	0.6345952153205872	0.34378987550735474
ENSG00000166508	100099121	ENST00000489841	634	TAACT	0.6345729827880859	0.45470350980758667
ENSG00000170689	48625773	ENST00000311177	583	GGACA	0.6345637440681458	0.5209605693817139
ENSG00000106636	44213847	ENST00000223369	2248	GGACT	0.6345628499984741	0.423392117023468
ENSG00000106628	44117245	ENST00000406581	1118	GGACT	0.6345565915107727	0.7009257078170776
ENSG00000111445	118026980	ENST00000392542	1224	GGACT	0.6345477104187012	0.6737247705459595
ENSG00000004487	23068621	ENST00000400181	1365	AGACT	0.6345431208610535	0.6748520731925964
ENSG00000171425	55644673	ENST00000270451	348	GGACC	0.6345354914665222	0.4759752154350281
ENSG00000143543	153974725	ENST00000271843	830	GGACA	0.6345099806785583	0.17769257724285126
ENSG00000115317	74530157	ENST00000258080	780	TGACT	0.6344815492630005	0.5094007849693298
ENSG00000092621	119741791	ENST00000369409	1191	GAACT	0.6344708800315857	0.4833899438381195
ENSG00000065526	15940384	ENST00000375759	12155	AAACT	0.6344269514083862	0.3496796488761902
ENSG00000176101	137190282	ENST00000322310	807	GGACA	0.6344099044799805	0.33962851762771606
ENSG00000100401	41246312	ENST00000455915	3524	AAACT	0.6343973875045776	0.25444847345352173
ENSG00000133318	63758941	ENST00000537981	1587	GGACA	0.6343767642974854	0.4272317886352539
ENSG00000179526	144099198	ENST00000398712	1366	GGACC	0.6343703269958496	0.5315747857093811
ENSG00000160803	156035464	ENST00000368309	3412	GGACC	0.6343527436256409	0.7457958459854126
ENSG00000112118	52273284	ENST00000229854	1698	GGACA	0.6343429684638977	0.3980269432067871
ENSG00000198755	35469513	ENST00000322203	320	AAACT	0.6343296766281128	0.44448670744895935
ENSG00000187522	14867855	ENST00000378372	1564	GAACT	0.6343104839324951	0.1794682890176773
ENSG00000101290	5175214	ENST00000460006	532	TGACT	0.6342998743057251	0.34541749954223633
ENSG00000121774	32037850	ENST00000327300	1087	GGACC	0.6342708468437195	0.36992618441581726
ENSG00000125970	34080178	ENST00000246194	1695	GGACA	0.6342532634735107	0.3694961667060852
ENSG00000076003	135857933	ENST00000264156	1494	GAACA	0.6342452168464661	0.521062433719635
ENSG00000173915	103392372	ENST00000309579	152	GAACT	0.6342324018478394	0.6576697826385498
ENSG00000281540	17409848	ENST00000631021	3707	GGACT	0.6342301964759827	0.6773384213447571
ENSG00000169682	28975118	ENST00000311008	343	GGACC	0.6342273950576782	0.3062439560890198
ENSG00000198931	88810504	ENST00000426324	265	GGACT	0.6342005133628845	0.45643001794815063
ENSG00000072501	53378985	ENST00000322213	4947	TGACT	0.6340481638908386	0.38740578293800354
ENSG00000087365	66063406	ENST00000528302	2094	AGACT	0.6340393424034119	0.7157785892486572
ENSG00000179218	12944450	ENST00000316448	1863	GAACT	0.6339770555496216	0.5910855531692505
ENSG00000115902	65022480	ENST00000234256	3175	AAACT	0.6339404582977295	0.3125486969947815
ENSG00000165556	27962451	ENST00000381020	3738	GAACA	0.633894145488739	0.6564016342163086
ENSG00000132661	23350989	ENST00000254998	253	GAACT	0.6338884234428406	0.6955122947692871
ENSG00000085872	16519074	ENST00000546361	2987	TGACA	0.633855938911438	0.1448647677898407
ENSG00000175203	57533295	ENST00000548249	945	GAACT	0.633780837059021	0.6955465078353882
ENSG00000175203	57547146	ENST00000548249	185	GGACC	0.6336904168128967	0.6470259428024292
ENSG00000123064	113162986	ENST00000306014	2168	GGACT	0.6336477994918823	0.7118905782699585
ENSG00000184990	104756760	ENST00000329967	571	GGACT	0.6336382031440735	0.5702468156814575
ENSG00000169718	82058349	ENST00000306796	1310	AGACT	0.6336245536804199	0.5355002880096436
ENSG00000143252	161356719	ENST00000367975	432	GAACT	0.633619487285614	0.6964427828788757
ENSG00000164683	79764204	ENST00000337919	2104	GAACT	0.6335909962654114	0.7352020740509033
ENSG00000170266	32996873	ENST00000307363	2350	GGACC	0.6335517168045044	0.28596869111061096
ENSG00000143384	150576498	ENST00000369026	1989	TAACT	0.6335293650627136	0.6354751586914062
ENSG00000108039	109870839	ENST00000502935	1707	GGACT	0.6335077285766602	0.5321359038352966
ENSG00000116649	11054834	ENST00000376957	1020	GGACC	0.6334795951843262	0.768101692199707
ENSG00000124783	7301326	ENST00000397511	604	GAACT	0.6334685683250427	0.6561345458030701
ENSG00000148229	113408911	ENST00000374171	514	AGACT	0.6334671974182129	0.011425459757447243
ENSG00000198563	31540498	ENST00000458640	535	GGACT	0.633441150188446	0.38520434498786926
ENSG00000114353	50258910	ENST00000313601	2018	AAACT	0.6334234476089478	0.34973791241645813
ENSG00000255717	62852213	ENST00000540725	1148	GAACT	0.6334234476089478	0.7675653696060181
ENSG00000238227	136115767	ENST00000418388	1636	GAACC	0.6334154605865479	0.38265907764434814
ENSG00000167977	2708420	ENST00000301738	1871	AGACC	0.6334104537963867	0.0879746824502945
ENSG00000126602	3675334	ENST00000246957	966	GAACA	0.6333450675010681	0.5422455072402954
ENSG00000139644	49752498	ENST00000267115	89	GAACA	0.6333390474319458	0.48845672607421875
ENSG00000168036	41233813	ENST00000349496	1749	GGACT	0.6332530975341797	0.3699265122413635
ENSG00000110955	56638380	ENST00000262030	1637	GGACC	0.6331387758255005	0.3076622486114502
ENSG00000107404	1335542	ENST00000378888	2972	GGACC	0.6331079006195068	0.11116825044155121
ENSG00000164683	79765218	ENST00000354724	1084	AGACC	0.6330285668373108	0.2372710257768631
ENSG00000168003	62888785	ENST00000377891	2146	AAACT	0.6329849362373352	0.33739161491394043
ENSG00000125656	6368556	ENST00000245816	802	GGACC	0.6329166889190674	0.421703577041626
ENSG00000094914	53308998	ENST00000209873	1123	GGACT	0.6328843235969543	0.7607658505439758
ENSG00000141682	59902958	ENST00000316660	599	GAACA	0.6328772306442261	0.3308667540550232
ENSG00000213246	58351426	ENST00000225504	218	TGACT	0.6328760385513306	0.5253957509994507
ENSG00000112658	43180769	ENST00000265354	3463	AGACT	0.632830023765564	0.6122471690177917
ENSG00000108591	18103824	ENST00000225729	967	GGACT	0.6328047513961792	0.162822887301445
ENSG00000091140	107919630	ENST00000205402	2181	GAACA	0.6327910423278809	0.399221271276474
ENSG00000136997	127740934	ENST00000621592	1865	GAACA	0.6327881813049316	0.5386613607406616
ENSG00000114388	50350593	ENST00000476064	186	GGACC	0.6327699422836304	0.391676664352417
ENSG00000214078	35632520	ENST00000352393	628	GGACA	0.6327645182609558	0.36172014474868774
ENSG00000143612	154220496	ENST00000368521	110	GGACC	0.6326215267181396	0.7126449346542358
ENSG00000167792	67611562	ENST00000415352	1112	GGACC	0.632592499256134	0.5023564696311951
ENSG00000115234	27375585	ENST00000427123	1043	GGACT	0.6325585842132568	0.5676670074462891
ENSG00000003756	50115516	ENST00000347869	2102	TGACT	0.6325374245643616	0.534700870513916
ENSG00000088356	31945750	ENST00000202017	589	GGACC	0.6325169801712036	0.5468488931655884
ENSG00000154370	228396975	ENST00000284551	1109	GGACT	0.6325072050094604	0.4996800422668457
ENSG00000140990	1961580	ENST00000543683	434	GAACT	0.6324964165687561	0.7234859466552734
ENSG00000239264	7904628	ENST00000379757	396	GGACT	0.6324923038482666	0.5360479354858398
ENSG00000067704	220147915	ENST00000366922	3433	GAACA	0.6324440240859985	0.5445020198822021
ENSG00000160917	99457283	ENST00000292476	1602	AAACT	0.6324156522750854	0.5061189532279968
ENSG00000266472	150308243	ENST00000581066	725	GGACA	0.6323548555374146	0.6591833829879761
ENSG00000235657	29932945	ENST00000457879	642	GGACC	0.6323410868644714	0.3274916112422943
ENSG00000140497	74850662	ENST00000268099	593	TGACT	0.6323219537734985	0.329883337020874
ENSG00000163597	76564794	ENST00000448136	3052	GAACA	0.6323202848434448	0.42109888792037964
ENSG00000115685	241167052	ENST00000406106	842	GGACA	0.63228440284729	0.7278425097465515
ENSG00000223367	33253789	ENST00000494232	355	GAACT	0.6322425007820129	0.5232474207878113
ENSG00000103653	74800435	ENST00000220003	1214	GGACT	0.6322335004806519	0.45282283425331116
ENSG00000175334	66004095	ENST00000445560	894	GAACA	0.6322091817855835	0.6508762836456299
ENSG00000205581	39342540	ENST00000431390	1326	GAACT	0.6321856379508972	0.6272656321525574
ENSG00000117395	43164475	ENST00000236051	1030	GAACA	0.6321848630905151	0.7594076991081238
ENSG00000148362	136992541	ENST00000498095	78	GGACC	0.6321516036987305	0.6499838829040527
ENSG00000136718	130346567	ENST00000259239	1682	GAACT	0.632099449634552	0.754563570022583
ENSG00000198435	137300625	ENST00000356628	1626	GGACA	0.6320463418960571	0.37920841574668884
ENSG00000181218	228457079	ENST00000366695	794	TGACA	0.6320257186889648	0.24482941627502441
ENSG00000105771	43740217	ENST00000270066	1045	GGACT	0.631957471370697	0.40065398812294006
ENSG00000164258	53603487	ENST00000506974	149	GGACC	0.6319456100463867	0.30885714292526245
ENSG00000172922	65720280	ENST00000528220	538	GGACT	0.631928563117981	0.5790644884109497
ENSG00000144028	96287521	ENST00000323853	3479	AAACT	0.6319240927696228	0.31083807349205017
ENSG00000105341	41431935	ENST00000221943	1075	AGACT	0.6318499445915222	0.31069421768188477
ENSG00000166681	103377924	ENST00000361298	767	GAACC	0.6318487524986267	0.6674855351448059
ENSG00000116251	6186357	ENST00000234875	740	TGACT	0.6317185163497925	0.6445974111557007
ENSG00000165732	68982638	ENST00000354185	2275	GGACA	0.6316331624984741	0.1182866096496582
ENSG00000167965	2208768	ENST00000568194	1486	GGACA	0.6315655708312988	0.38117146492004395
ENSG00000183048	81715524	ENST00000331531	379	GGACC	0.6315644979476929	0.4444485306739807
ENSG00000106263	2366358	ENST00000360876	1254	TGACC	0.6314411163330078	0.4165516793727875
ENSG00000074800	8865293	ENST00000464920	1462	GGACT	0.6314210891723633	0.387237012386322
ENSG00000243678	51171559	ENST00000514264	664	GAACT	0.6313632726669312	0.556639552116394
ENSG00000170348	75131736	ENST00000303575	3860	AGACT	0.6313537359237671	0.44956332445144653
ENSG00000172270	583372	ENST00000618006	1213	GAACC	0.6312552690505981	0.3177170753479004
ENSG00000155368	119372322	ENST00000535757	511	AGACT	0.6312411427497864	0.2526206970214844
ENSG00000113712	149551173	ENST00000377843	379	AAACT	0.6312316656112671	0.18005649745464325
ENSG00000143436	151763046	ENST00000368830	338	GGACA	0.6312018632888794	0.1917758285999298
ENSG00000075415	98597975	ENST00000188376	752	GGACT	0.6310368180274963	0.5443347096443176
ENSG00000127564	2975338	ENST00000440027	1213	GGACA	0.6310173273086548	0.49033766984939575
ENSG00000087460	58909689	ENST00000354359	1150	TGACT	0.630997896194458	0.5507835149765015
ENSG00000173726	235110945	ENST00000366607	1777	TGACT	0.6309308409690857	0.6129169464111328
ENSG00000174460	118825369	ENST00000310164	631	AGACA	0.6309243440628052	0.21072649955749512
ENSG00000184216	154011678	ENST00000369974	2146	GAACC	0.6309243440628052	0.402909517288208
ENSG00000100243	42619115	ENST00000352397	1816	GAACC	0.6308547258377075	0.5245343446731567
ENSG00000116251	6186380	ENST00000234875	717	TGACT	0.630849301815033	0.5697669982910156
ENSG00000196313	72947909	ENST00000627934	5085	GAACA	0.6308292150497437	0.400800883769989
ENSG00000179918	30444962	ENST00000478753	1219	GAACC	0.6308262944221497	0.5205143094062805
ENSG00000108604	63832685	ENST00000448276	2114	GGACT	0.6308069229125977	0.22162190079689026
ENSG00000184840	177594168	ENST00000332598	497	GAACA	0.6307924389839172	0.6379895806312561
ENSG00000171453	43520166	ENST00000372389	570	GAACT	0.6307741403579712	0.7229889035224915
ENSG00000100926	24193211	ENST00000261789	762	TGACT	0.6307517886161804	0.3382713794708252
ENSG00000198700	201874856	ENST00000361565	2926	GGACC	0.6307440996170044	0.28483790159225464
ENSG00000170876	14135835	ENST00000306077	1062	TGACC	0.6307235956192017	0.11217820644378662
ENSG00000153443	4609486	ENST00000283474	809	GGACA	0.6306951642036438	0.21499507129192352
ENSG00000247315	299258	ENST00000500893	2290	TGACT	0.6306775808334351	0.4555465281009674
ENSG00000138073	27130931	ENST00000260643	1990	AGACT	0.6306319236755371	0.1328180879354477
ENSG00000185043	90231162	ENST00000612800	679	GAACT	0.6305636763572693	0.6693234443664551
ENSG00000172270	582567	ENST00000353555	856	GAACT	0.6304670572280884	0.43506067991256714
ENSG00000139620	48654032	ENST00000420613	1538	GAACC	0.630434513092041	0.18074145913124084
ENSG00000129559	24216901	ENST00000250495	658	TGACT	0.630418062210083	0.4946165978908539
ENSG00000166986	57489539	ENST00000262027	528	GAACT	0.6304165720939636	0.7190333008766174
ENSG00000175061	16441435	ENST00000475953	607	TAACT	0.6303907632827759	0.5073057413101196
ENSG00000120129	172768566	ENST00000239223	1542	GGACC	0.6303583383560181	0.16268937289714813
ENSG00000087365	66067989	ENST00000322535	2422	GAACA	0.6303538084030151	0.580901026725769
ENSG00000102226	47245386	ENST00000377107	2527	TGACT	0.630326509475708	0.322833389043808
ENSG00000106588	42917563	ENST00000223321	780	TGACT	0.6303218603134155	0.41866835951805115
ENSG00000065150	98022126	ENST00000261574	3831	AGACA	0.630315899848938	0.1042039543390274
ENSG00000160200	43073286	ENST00000398165	231	GAACT	0.6303099393844604	0.48196977376937866
ENSG00000257727	56311022	ENST00000273308	981	GAACT	0.6302750110626221	0.522151529788971
ENSG00000170606	133070419	ENST00000304858	640	TGACT	0.6302740573883057	0.43916669487953186
ENSG00000144659	39383735	ENST00000273158	387	GAACT	0.6302240490913391	0.5211703181266785
ENSG00000108604	63832971	ENST00000448276	1828	GAACT	0.6301925182342529	0.6879927515983582
ENSG00000108591	18093877	ENST00000225729	266	GAACC	0.6301699876785278	0.7485292553901672
ENSG00000125877	3218547	ENST00000380113	517	GGACA	0.6301490664482117	0.31578147411346436
ENSG00000130165	11553734	ENST00000252445	327	GGACC	0.6300737261772156	0.3740345537662506
ENSG00000137947	88853294	ENST00000370500	988	AGACT	0.6300591230392456	0.06668996810913086
ENSG00000100417	41577335	ENST00000216259	856	AGACA	0.630046010017395	0.02433755435049534
ENSG00000131236	40072194	ENST00000372797	2649	GGACC	0.630022406578064	0.32483333349227905
ENSG00000177885	75332772	ENST00000316804	405	GAACT	0.6300214529037476	0.6467288136482239
ENSG00000102024	115650059	ENST00000355899	2477	TAACT	0.6300066709518433	0.4473992884159088
ENSG00000174231	1651167	ENST00000304992	6907	GGACC	0.6299426555633545	0.46391671895980835
ENSG00000102226	47242702	ENST00000377107	1918	GGACC	0.6299079060554504	0.4474198818206787
ENSG00000081692	227734748	ENST00000615711	468	TGACT	0.629907488822937	0.6280794739723206
ENSG00000138326	78035625	ENST00000360830	202	GAACT	0.629905641078949	0.4264543056488037
ENSG00000185104	50475595	ENST00000396153	2189	GGACC	0.629901111125946	0.6412287354469299
ENSG00000103549	30774576	ENST00000324685	3902	AGACT	0.6298483610153198	0.7558504939079285
ENSG00000063046	53041785	ENST00000262056	3723	GGACA	0.6298114061355591	0.47175344824790955
ENSG00000138363	215346924	ENST00000443953	1785	TGACT	0.6297823190689087	0.7145125269889832
ENSG00000163950	1693673	ENST00000489418	1103	GGACA	0.6297723650932312	0.34878483414649963
ENSG00000102158	77827470	ENST00000358075	2940	AGACT	0.6297630071640015	0.47161537408828735
ENSG00000184110	28723184	ENST00000331666	982	GGACA	0.6297237873077393	0.6721712946891785
ENSG00000144381	197487189	ENST00000388968	1846	GAACT	0.6296740174293518	0.7979882955551147
ENSG00000156471	96330260	ENST00000517309	1546	GAACA	0.6295638680458069	0.5135064125061035
ENSG00000107874	102423858	ENST00000369937	741	GGACC	0.6295448541641235	0.5321120023727417
ENSG00000166557	79322744	ENST00000299705	1371	GGACA	0.6295393109321594	0.3513511121273041
ENSG00000168282	49621729	ENST00000305386	934	TGACT	0.629511833190918	0.19732609391212463
ENSG00000163882	184368254	ENST00000456318	1461	GGACT	0.6294998526573181	0.21572546660900116
ENSG00000134684	32817338	ENST00000373477	815	GGACT	0.6294894218444824	0.7001668214797974
ENSG00000102317	48575270	ENST00000376759	152	GGACC	0.62945556640625	0.388588011264801
ENSG00000196517	44002531	ENST00000372310	1004	GGACA	0.6294381022453308	0.37541821599006653
ENSG00000096384	44253108	ENST00000620073	1973	GGACA	0.6294149160385132	0.5333331823348999
ENSG00000086475	13344907	ENST00000327347	419	GGACA	0.6293485760688782	0.3956059217453003
ENSG00000186283	179088070	ENST00000367627	1550	GGACT	0.6293026208877563	0.4115296006202698
ENSG00000198715	156295579	ENST00000614643	110	GGACT	0.6292629837989807	0.5499087572097778
ENSG00000166171	101609516	ENST00000370151	705	AGACT	0.6292535662651062	0.3019205927848816
ENSG00000261236	144291296	ENST00000569669	74	GAACT	0.6292359232902527	0.7810739278793335
ENSG00000247315	299588	ENST00000500893	2620	TGACT	0.6291885375976562	0.2758018374443054
ENSG00000159111	47828572	ENST00000351111	156	TGACT	0.6291640996932983	0.5325585603713989
ENSG00000272835	42083144	ENST00000607293	426	TAACT	0.6291348338127136	0.5348078012466431
ENSG00000155368	119372322	ENST00000535617	425	AGACT	0.6291241645812988	0.10831824690103531
ENSG00000175768	37588790	ENST00000544379	486	GGACA	0.6290936470031738	0.02952701970934868
ENSG00000101084	36605839	ENST00000344795	105	GGACC	0.6290388107299805	0.49619874358177185
ENSG00000100401	41245917	ENST00000356244	2753	GGACC	0.6290370225906372	0.3945102393627167
ENSG00000186193	137062242	ENST00000409687	3729	AGACC	0.6290364861488342	0.2909957468509674
ENSG00000150991	124913449	ENST00000339647	886	GGACA	0.6290305256843567	0.5380489826202393
ENSG00000100591	77469220	ENST00000216479	1147	AGACC	0.6289644241333008	0.14978492259979248
ENSG00000113328	163441172	ENST00000340828	582	TGACT	0.6289485096931458	0.4543176591396332
ENSG00000184216	154016456	ENST00000369980	1384	GGACA	0.6289056539535522	0.3070085048675537
ENSG00000133124	108733301	ENST00000372129	3108	TGACT	0.628850519657135	0.2319798767566681
ENSG00000031698	109214036	ENST00000234677	118	GGACC	0.6288274526596069	0.5871669054031372
ENSG00000067829	153789804	ENST00000370093	308	GGACT	0.6287927627563477	0.6846086382865906
ENSG00000167114	128360885	ENST00000300456	2442	GGACA	0.6287734508514404	0.12391112744808197
ENSG00000084623	32224464	ENST00000373586	310	GGACT	0.6287733316421509	0.5432537198066711
ENSG00000115234	27375908	ENST00000233575	1262	GAACT	0.6286979913711548	0.7223448753356934
ENSG00000148229	113408798	ENST00000374169	545	AGACT	0.6286963224411011	0.1213536411523819
ENSG00000177479	48973815	ENST00000356401	1225	AGACT	0.6286717653274536	0.26640981435775757
ENSG00000180447	86945535	ENST00000298743	1654	TGACT	0.6286548376083374	0.08732666075229645
ENSG00000149929	29993783	ENST00000563053	1068	GGACC	0.6286457777023315	0.46879321336746216
ENSG00000198952	156250489	ENST00000361813	3293	AGACT	0.6286383271217346	0.14017394185066223
ENSG00000183207	49009793	ENST00000595090	943	AAACT	0.6285814642906189	0.476052463054657
ENSG00000183779	37698257	ENST00000331569	1584	GAACC	0.6285485029220581	0.4471224844455719
ENSG00000112578	41933031	ENST00000230340	2013	AGACA	0.6285377740859985	0.050673067569732666
ENSG00000135018	83678591	ENST00000376395	1243	GAACT	0.6285232901573181	0.32675108313560486
ENSG00000283777	179731635	ENST00000639938	4043	AGACA	0.628508985042572	0.1498222053050995
ENSG00000175166	184302011	ENST00000310118	1201	GGACA	0.628508448600769	0.466236412525177
ENSG00000179222	51901575	ENST00000375695	2302	TGACT	0.6285021305084229	0.5673718452453613
ENSG00000099341	38383697	ENST00000602911	1202	GGACT	0.6285008788108826	0.5270111560821533
ENSG00000221983	18573674	ENST00000595683	415	TGACC	0.6284952759742737	0.48018988966941833
ENSG00000071127	10077428	ENST00000382452	1872	GGACA	0.6284791231155396	0.3447158932685852
ENSG00000115677	241229583	ENST00000391975	4052	GAACC	0.6284705996513367	0.351658433675766
ENSG00000183207	49015898	ENST00000596247	1531	TGACT	0.6283230781555176	0.30000513792037964
ENSG00000182768	90272158	ENST00000331497	1710	GGACA	0.6282910108566284	0.3301379084587097
ENSG00000122565	26213319	ENST00000396386	1824	GAACA	0.6282722353935242	0.6373800039291382
ENSG00000168273	52540492	ENST00000477703	370	GAACT	0.6282651424407959	0.8278149366378784
ENSG00000104824	38837460	ENST00000221419	2001	GGACT	0.628238320350647	0.6696141958236694
ENSG00000185896	113309710	ENST00000332556	444	GAACA	0.6282305121421814	0.7053037881851196
ENSG00000110958	56666259	ENST00000262033	683	GAACA	0.6282104253768921	0.2273697555065155
ENSG00000177868	42807272	ENST00000372521	441	TAACT	0.6282024383544922	0.36260920763015747
ENSG00000102226	47247312	ENST00000377107	2782	GGACT	0.6281956434249878	0.5423272252082825
ENSG00000088298	35118718	ENST00000374492	1221	GAACT	0.6281691789627075	0.516097903251648
ENSG00000204256	32980376	ENST00000482914	3821	GAACT	0.6281207799911499	0.6584264636039734
ENSG00000139641	56143240	ENST00000394048	3395	GAACT	0.6281200647354126	0.8087161779403687
ENSG00000157020	10305103	ENST00000337354	701	TGACT	0.628108024597168	0.5889017581939697
ENSG00000163597	76563407	ENST00000493536	487	AAACT	0.6280792951583862	0.4635087847709656
ENSG00000167118	128389697	ENST00000452446	624	GGACA	0.6279391050338745	0.24216504395008087
ENSG00000074201	77629810	ENST00000525428	305	TGACT	0.6279341578483582	0.673592209815979
ENSG00000169919	65976101	ENST00000304895	956	GGACC	0.6279329657554626	0.22523288428783417
ENSG00000025770	50522885	ENST00000395701	1583	GGACT	0.6279202699661255	0.5813225507736206
ENSG00000155876	19049835	ENST00000380527	440	GAACC	0.6278995275497437	0.4140428900718689
ENSG00000158850	161173949	ENST00000470882	1949	GGACC	0.627882719039917	0.2241528481245041
ENSG00000176903	73712885	ENST00000316836	1487	GAACA	0.627861499786377	0.28579801321029663
ENSG00000105701	18532010	ENST00000596558	1507	GGACT	0.6278100609779358	0.7116967439651489
ENSG00000121152	96373747	ENST00000240423	2664	GAACT	0.6278017163276672	0.595174252986908
ENSG00000170445	140675038	ENST00000504156	2009	GAACT	0.6277872920036316	0.8400998115539551
ENSG00000113013	138555957	ENST00000297185	2245	GAACT	0.6277644634246826	0.5367971062660217
ENSG00000116350	29148329	ENST00000373795	1800	GAACA	0.6277130842208862	0.22867651283740997
ENSG00000178096	149900491	ENST00000369152	557	GGACC	0.6277129054069519	0.526870608329773
ENSG00000164587	150445684	ENST00000521466	395	GGACC	0.6276901960372925	0.39046710729599
ENSG00000152684	52801608	ENST00000274311	1910	TGACA	0.6276708245277405	0.1190049797296524
ENSG00000173511	64238393	ENST00000309422	979	AGACT	0.6276203393936157	0.11654289066791534
ENSG00000109332	102797435	ENST00000453744	937	GGACT	0.6276022791862488	0.5695784687995911
ENSG00000103811	78931475	ENST00000220166	633	GGACT	0.6276021003723145	0.5319788455963135
ENSG00000130175	11450863	ENST00000592741	1994	TGACT	0.6275845766067505	0.6029304265975952
ENSG00000108298	39202401	ENST00000579374	216	AAACA	0.6275652647018433	0.712720513343811
ENSG00000013583	13000095	ENST00000014930	178	GAACT	0.6275386810302734	0.3396429419517517
ENSG00000198805	20476547	ENST00000361505	961	GAACA	0.6274681091308594	0.2907333970069885
ENSG00000140105	100369240	ENST00000392882	380	GAACA	0.62745201587677	0.557364821434021
ENSG00000089154	120127561	ENST00000300648	8316	GAACT	0.6274366974830627	0.5107487440109253
ENSG00000198492	28743026	ENST00000373812	1117	AAACT	0.6274135708808899	0.4132075309753418
ENSG00000176890	673236	ENST00000323274	1319	GAACA	0.6274128556251526	0.570104718208313
ENSG00000004455	33010220	ENST00000373449	1349	TGACT	0.6274046897888184	0.6712821125984192
ENSG00000204628	181239116	ENST00000512805	995	GAACA	0.6273848414421082	0.509820818901062
ENSG00000166803	64365931	ENST00000300035	573	GAACA	0.6273407936096191	0.57464998960495
ENSG00000115806	170966137	ENST00000234160	2180	GAACC	0.6273224353790283	0.2456367462873459
ENSG00000177030	694908	ENST00000382409	624	GGACT	0.6273210644721985	0.49937668442726135
ENSG00000125870	16741031	ENST00000246071	919	AGACT	0.6273176074028015	0.2555992901325226
ENSG00000282034	30739596	ENST00000380361	9024	GGACC	0.6273065805435181	0.3276236951351166
ENSG00000093010	19968920	ENST00000361682	1381	AGACT	0.6272362470626831	0.43770092725753784
ENSG00000062485	56271749	ENST00000351328	2926	AGACT	0.6272298097610474	0.5882598161697388
ENSG00000105197	39485738	ENST00000607714	444	GAACC	0.6271828413009644	0.47452813386917114
ENSG00000120697	36995481	ENST00000239891	248	GGACT	0.6271823048591614	0.4505477845668793
ENSG00000015475	17735558	ENST00000399774	779	TGACT	0.6271816492080688	0.46625643968582153
ENSG00000140941	87404112	ENST00000268607	2020	AGACA	0.6271677017211914	0.38172030448913574
ENSG00000263465	95067816	ENST00000587424	619	TAACT	0.6271213293075562	0.16034474968910217
ENSG00000182199	57234270	ENST00000328923	1875	GGACT	0.6271101832389832	0.5957586169242859
ENSG00000182934	126266269	ENST00000332118	1004	GGACT	0.6270354986190796	0.5432299375534058
ENSG00000167815	12801221	ENST00000301522	169	TGACT	0.6269687414169312	0.6420749425888062
ENSG00000137692	103064317	ENST00000260247	958	GAACA	0.626968264579773	0.5461456179618835
ENSG00000092621	119712069	ENST00000641023	354	GGACC	0.6269627809524536	0.3301602303981781
ENSG00000158710	159919672	ENST00000368097	654	GGACC	0.6269487142562866	0.4274361729621887
ENSG00000160948	144424815	ENST00000377348	413	GGACT	0.6269351243972778	0.4251798987388611
ENSG00000107581	119037147	ENST00000369144	4018	GGACC	0.626913845539093	0.47306933999061584
ENSG00000076924	7627790	ENST00000358368	299	TGACC	0.6269078254699707	0.6748815774917603
ENSG00000149428	119044408	ENST00000617285	4309	GAACC	0.6268783807754517	0.2843967080116272
ENSG00000143319	156724215	ENST00000313146	1663	TGACT	0.6267887353897095	0.40234237909317017
ENSG00000147649	97726170	ENST00000336273	3576	GGACA	0.6267398595809937	0.1888607293367386
ENSG00000177030	644653	ENST00000382409	2079	GGACT	0.6267186999320984	0.6163629293441772
ENSG00000103365	23478401	ENST00000309859	1341	GGACC	0.6267094016075134	0.4216056764125824
ENSG00000221983	18573362	ENST00000599551	290	TGACA	0.6266738772392273	0.7467066645622253
ENSG00000169689	82019212	ENST00000392359	295	GGACT	0.6266733407974243	0.22423282265663147
ENSG00000196230	30722595	ENST00000327892	421	GGACA	0.6266676783561707	0.3759199380874634
ENSG00000143878	20447587	ENST00000272233	513	GAACT	0.6266509294509888	0.4281036853790283
ENSG00000125304	99563265	ENST00000376387	2688	TAACT	0.6266357898712158	0.5601582527160645
ENSG00000100296	29531900	ENST00000442555	1488	AGACA	0.6266167759895325	0.591236412525177
ENSG00000102030	153932355	ENST00000370015	438	GAACT	0.626575231552124	0.5476655960083008
ENSG00000112118	52264379	ENST00000596288	2798	AGACA	0.6265077590942383	0.4647645950317383
ENSG00000123144	12730778	ENST00000591254	849	AGACT	0.6264865398406982	0.30604133009910583
ENSG00000102900	56833236	ENST00000569842	1462	GAACC	0.6264664530754089	0.45332831144332886
ENSG00000188229	137241965	ENST00000340384	368	GGACT	0.6264587640762329	0.5164051651954651
ENSG00000168439	64204271	ENST00000305218	1923	AGACT	0.6264562010765076	0.41478997468948364
ENSG00000114902	52706838	ENST00000619898	752	GGACT	0.6263970136642456	0.612197995185852
ENSG00000170876	14142346	ENST00000306077	2007	GAACC	0.6263900995254517	0.13315807282924652
ENSG00000213977	3664761	ENST00000225525	232	GAACT	0.6263788938522339	0.9222793579101562
ENSG00000100304	43166850	ENST00000216129	3156	GAACT	0.6263723373413086	0.3775586485862732
ENSG00000105258	36114841	ENST00000586789	352	GGACT	0.6263107061386108	0.7574884295463562
ENSG00000280606	8006263	ENST00000626223	1814	TGACT	0.6262996792793274	0.5003305673599243
ENSG00000100316	39315473	ENST00000401609	602	GGACT	0.6262944936752319	0.5236581563949585
ENSG00000161981	57157	ENST00000293861	1392	GGACA	0.6262041926383972	0.5090955495834351
ENSG00000180098	28567324	ENST00000373830	466	GAACT	0.6261975765228271	0.6098383665084839
ENSG00000065427	75640208	ENST00000319410	569	TGACT	0.6261863708496094	0.5567888617515564
ENSG00000100304	43171847	ENST00000216129	1610	GAACT	0.6260937452316284	0.3659558892250061
ENSG00000119335	128696212	ENST00000372692	2661	GAACT	0.6260842084884644	0.6252244710922241
ENSG00000144381	197486619	ENST00000388968	2416	TGACA	0.6260207891464233	0.5435178279876709
ENSG00000147649	97722984	ENST00000336273	1954	AGACA	0.6259917616844177	0.09957452863454819
ENSG00000100926	24192924	ENST00000261789	1049	GAACA	0.6259797811508179	0.4562686085700989
ENSG00000160209	43756159	ENST00000291565	1217	AAACT	0.6259423494338989	0.23609085381031036
ENSG00000125877	3223635	ENST00000380113	949	AAACT	0.6259218454360962	0.06531858444213867
ENSG00000141002	89905069	ENST00000263347	1682	GGACC	0.6258995532989502	0.673991322517395
ENSG00000188242	471323	ENST00000342584	1062	TGACT	0.6258920431137085	0.3365243375301361
ENSG00000128708	171946743	ENST00000264108	183	GAACT	0.6258807182312012	0.6415457725524902
ENSG00000172809	74209820	ENST00000584577	285	GAACT	0.6258644461631775	0.3901859223842621
ENSG00000167721	2324550	ENST00000301364	3269	GAACT	0.6258591413497925	0.6607261896133423
ENSG00000167977	2708443	ENST00000301738	1894	GGACC	0.6257616281509399	0.5008894801139832
ENSG00000136950	124877352	ENST00000353214	2125	GGACA	0.6257595419883728	0.37208741903305054
ENSG00000185122	144314037	ENST00000528838	1526	GAACA	0.6257537007331848	0.21997007727622986
ENSG00000165916	47418899	ENST00000602866	1242	GGACT	0.6256988644599915	0.5497016906738281
ENSG00000124207	49094265	ENST00000262982	2695	GGACA	0.6256888508796692	0.1520654857158661
ENSG00000134072	9761646	ENST00000256460	718	GAACT	0.625670313835144	0.6673761606216431
ENSG00000143319	156723448	ENST00000313146	1745	GGACA	0.6256700754165649	0.268131285905838
ENSG00000095906	1786776	ENST00000262302	274	GGACC	0.6256295442581177	0.46622857451438904
ENSG00000101474	24963061	ENST00000217456	2293	GAACA	0.6255242228507996	0.6060510873794556
ENSG00000188229	137242985	ENST00000340384	914	GAACA	0.6254786252975464	0.4466107487678528
ENSG00000084090	96186039	ENST00000337288	2187	TGACT	0.625451922416687	0.3903733789920807
ENSG00000100568	67651360	ENST00000554659	1065	GGACC	0.6254485249519348	0.1417969912290573
ENSG00000188706	129804979	ENST00000357166	2877	GAACT	0.6253798604011536	0.43338507413864136
ENSG00000144867	133819597	ENST00000466490	931	GGACA	0.6253367066383362	0.1241193562746048
ENSG00000176410	73683068	ENST00000395176	385	GGACC	0.6253301501274109	0.27939191460609436
ENSG00000203875	85677818	ENST00000414002	229	TGACT	0.6253153681755066	0.6024740934371948
ENSG00000172315	46687112	ENST00000372114	767	AAACT	0.6253044009208679	0.19678272306919098
ENSG00000163832	47501656	ENST00000296149	689	GAACT	0.6252665519714355	0.5512509346008301
ENSG00000168003	62888785	ENST00000377890	2152	AAACT	0.6252323985099792	0.1133827343583107
ENSG00000100124	37831041	ENST00000215941	1997	AAACT	0.6251585483551025	0.3048650324344635
ENSG00000185104	50744747	ENST00000396153	847	GAACT	0.6251028180122375	0.47632303833961487
ENSG00000150991	124913710	ENST00000536769	1638	TGACA	0.6251009106636047	0.4219013750553131
ENSG00000116288	7985063	ENST00000493678	645	GAACT	0.6251004934310913	0.6779281497001648
ENSG00000103257	87832423	ENST00000261622	2136	AAACT	0.6250940561294556	0.5026711821556091
ENSG00000283018	38932779	ENST00000634704	800	GAACC	0.6250858902931213	0.2956501841545105
ENSG00000168040	70206358	ENST00000301838	808	GAACC	0.6250821352005005	0.38047927618026733
ENSG00000092621	119721171	ENST00000641375	226	GGACT	0.6250529289245605	0.6118234992027283
ENSG00000060688	31291985	ENST00000263694	311	TGACT	0.6250400543212891	0.7152854204177856
ENSG00000115677	241239789	ENST00000391975	2650	GGACC	0.6250243186950684	0.4627929627895355
ENSG00000174780	56478385	ENST00000342756	1369	GGACT	0.6249720454216003	0.38990241289138794
ENSG00000115234	27372686	ENST00000233575	423	TGACT	0.6249631643295288	0.3654479682445526
ENSG00000189306	42512705	ENST00000323013	1063	GGACC	0.624907910823822	0.33937186002731323
ENSG00000163597	76563300	ENST00000448136	1558	AGACC	0.6248764991760254	0.2753978669643402
ENSG00000124571	43522688	ENST00000265351	5005	GGACT	0.6248648166656494	0.634070098400116
ENSG00000158435	101269878	ENST00000289382	2160	GAACC	0.6248483657836914	0.4319717288017273
ENSG00000175203	57530360	ENST00000548249	1802	TGACT	0.6248315572738647	0.45167475938796997
ENSG00000174243	48837539	ENST00000308025	817	GAACT	0.6248210668563843	0.6304112672805786
ENSG00000180447	86944800	ENST00000298743	2389	AAACT	0.624812662601471	0.41021084785461426
ENSG00000163882	184368465	ENST00000456318	1672	AGACA	0.624754011631012	0.17136432230472565
ENSG00000174915	491219	ENST00000308020	2276	AGACC	0.6247291564941406	0.22609880566596985
ENSG00000096746	68342142	ENST00000265866	1293	GAACT	0.6247266530990601	0.11470649391412735
ENSG00000161654	44036061	ENST00000591247	1057	GAACA	0.6247119307518005	0.632030189037323
ENSG00000126062	50354844	ENST00000266025	2101	GAACA	0.6247096061706543	0.6350696682929993
ENSG00000079616	29804857	ENST00000160827	1760	GGACT	0.6246989965438843	0.34152752161026
ENSG00000163597	76565224	ENST00000448136	3482	AGACT	0.6246861219406128	0.12448956817388535
ENSG00000168439	64203565	ENST00000305218	1648	TGACC	0.6246786117553711	0.3618803918361664
ENSG00000214078	35631299	ENST00000352393	1092	GAACT	0.6246612668037415	0.666209876537323
ENSG00000013306	44320020	ENST00000377095	1180	GGACC	0.6246556043624878	0.2956102788448334
ENSG00000169504	24843620	ENST00000374379	3641	GGACT	0.6246395111083984	0.6543858647346497
ENSG00000280682	119047791	ENST00000630669	2661	GGACC	0.6245907545089722	0.08171204477548599
ENSG00000089053	121352258	ENST00000261819	204	GGACT	0.6245321035385132	0.8588187098503113
ENSG00000188229	137242985	ENST00000604929	1313	GAACA	0.6245294809341431	0.4687579572200775
ENSG00000130766	28259888	ENST00000253063	361	GGACT	0.6245125532150269	0.36644262075424194
ENSG00000181924	73872804	ENST00000355693	822	GGACA	0.6244990825653076	0.14912793040275574
ENSG00000223367	33253950	ENST00000494232	435	GAACA	0.6244972348213196	0.48653849959373474
ENSG00000185624	81845673	ENST00000575069	1321	GGACC	0.6244557499885559	0.5062676072120667
ENSG00000115091	113951757	ENST00000263238	1308	GGACT	0.6244485974311829	0.45039692521095276
ENSG00000100926	24190405	ENST00000261789	1760	TGACT	0.6244360208511353	0.44919905066490173
ENSG00000043355	99986661	ENST00000376335	2870	AAACT	0.6244211792945862	0.33111074566841125
ENSG00000159259	36416359	ENST00000314103	1823	GGACC	0.6244195699691772	0.3818003535270691
ENSG00000100129	37888585	ENST00000624234	1893	GGACC	0.6244100332260132	0.12034644931554794
ENSG00000186716	23273707	ENST00000305877	2798	GAACT	0.6243607997894287	0.8852036595344543
ENSG00000105058	16191819	ENST00000263384	1227	AGACA	0.6243606805801392	0.16338969767093658
ENSG00000153551	32454327	ENST00000334983	836	GGACC	0.6243464350700378	0.30010557174682617
ENSG00000154640	17604881	ENST00000348354	546	GGACC	0.6243106722831726	0.7243216633796692
ENSG00000139405	113191543	ENST00000548278	1227	AGACT	0.6242846846580505	0.36778321862220764
ENSG00000178719	143992065	ENST00000313269	957	GAACC	0.6242812275886536	0.6040611863136292
ENSG00000136450	58005123	ENST00000582730	1353	GAACT	0.6242408156394958	0.5879457592964172
ENSG00000168118	229303829	ENST00000366690	900	GGACA	0.624232292175293	0.4227840304374695
ENSG00000116478	32302683	ENST00000373548	195	TGACT	0.6242280006408691	0.6095653772354126
ENSG00000087460	58903775	ENST00000464624	2631	TGACT	0.6242014765739441	0.5234174132347107
ENSG00000126457	49688190	ENST00000454376	1069	GGACT	0.6241912841796875	0.5185167789459229
ENSG00000100811	100277864	ENST00000262238	1768	GGACA	0.6241307258605957	0.4539574086666107
ENSG00000123416	49128881	ENST00000336023	527	GAACT	0.6240987181663513	0.5975381135940552
ENSG00000174748	23920689	ENST00000611050	2195	AGACT	0.6239816546440125	0.30123788118362427
ENSG00000072501	53379620	ENST00000375340	4458	GGACC	0.6239787340164185	0.5213902592658997
ENSG00000221829	35074137	ENST00000378643	2331	GGACA	0.6239338517189026	0.2228393256664276
ENSG00000011260	51275873	ENST00000225298	775	GAACT	0.6239296197891235	0.6056710481643677
ENSG00000109445	141233945	ENST00000262990	1146	GGACC	0.6238679885864258	0.2231244146823883
ENSG00000159479	43384882	ENST00000372457	1010	GGACA	0.6238117218017578	0.1317579299211502
ENSG00000105197	39486425	ENST00000314349	1067	GGACC	0.6237748861312866	0.46221694350242615
ENSG00000159346	202950993	ENST00000340990	376	GAACT	0.6237491369247437	0.478602796792984
ENSG00000196262	44801403	ENST00000415933	641	TGACT	0.6237393021583557	0.7076376080513
ENSG00000159055	32268663	ENST00000290130	1130	AAACT	0.6237344145774841	0.4596247673034668
ENSG00000144231	127846701	ENST00000272645	1891	AAACT	0.6237179040908813	0.13207189738750458
ENSG00000100216	38684360	ENST00000216034	978	GGACT	0.6236954927444458	0.16533611714839935
ENSG00000170296	7240744	ENST00000302386	903	GGACC	0.623546302318573	0.3490055501461029
ENSG00000118705	37199102	ENST00000237530	666	GGACT	0.6235235929489136	0.46758729219436646
ENSG00000239789	55955154	ENST00000285298	497	GAACT	0.6235214471817017	0.3658819794654846
ENSG00000113811	53885384	ENST00000541726	629	GAACT	0.6234472990036011	0.6710938215255737
ENSG00000092621	119737127	ENST00000369409	894	GGACC	0.623447060585022	0.43890348076820374
ENSG00000164051	48433039	ENST00000395694	690	GAACT	0.6234465837478638	0.7458995580673218
ENSG00000179950	143817972	ENST00000526683	1262	GGACC	0.6234122514724731	0.4751250147819519
ENSG00000110651	2395896	ENST00000263645	742	TGACT	0.623386025428772	0.48855501413345337
ENSG00000172809	74209849	ENST00000533498	484	GAACT	0.6233268976211548	0.5482617616653442
ENSG00000197858	144082747	ENST00000355091	137	GGACC	0.6233236193656921	0.5133239030838013
ENSG00000167962	1997694	ENST00000565396	4417	AGACA	0.6232410669326782	0.5369189381599426
ENSG00000100836	23325664	ENST00000216727	1479	GGACA	0.623158872127533	0.3345395028591156
ENSG00000164182	61073126	ENST00000296597	255	GGACA	0.623123288154602	0.29557886719703674
ENSG00000124541	43029359	ENST00000244496	920	AGACT	0.6230753064155579	0.07812714576721191
ENSG00000092199	21210622	ENST00000336053	1814	GAACA	0.6230307817459106	0.6968365907669067
ENSG00000177479	48983910	ENST00000356401	2460	AGACA	0.6230080127716064	0.3690060079097748
ENSG00000037897	57771989	ENST00000324871	804	GGACC	0.6229205131530762	0.6846633553504944
ENSG00000137947	88853111	ENST00000370500	1171	AGACA	0.6229162216186523	0.01967155933380127
ENSG00000116455	111441026	ENST00000235090	1439	GGACA	0.622860312461853	0.30608931183815
ENSG00000143374	150491395	ENST00000369064	547	GGACA	0.6228585243225098	0.3096940815448761
ENSG00000280682	119044260	ENST00000630669	4456	GGACA	0.6228091716766357	0.511719822883606
ENSG00000146731	56059600	ENST00000275603	1243	TGACT	0.6228060126304626	0.7176103591918945
ENSG00000157954	5214645	ENST00000288828	553	GAACT	0.6227524876594543	0.6863800883293152
ENSG00000115677	241229515	ENST00000310931	4267	GGACC	0.6227368116378784	0.4920582175254822
ENSG00000112977	10679605	ENST00000230895	1963	AAACT	0.6227337718009949	0.19828376173973083
ENSG00000092621	119737127	ENST00000641756	1157	GGACC	0.6227296590805054	0.4620969891548157
ENSG00000103549	30774874	ENST00000493683	3937	GGACC	0.6227084994316101	0.38158464431762695
ENSG00000224156	30787355	ENST00000421473	688	TGACT	0.6226579546928406	0.37834274768829346
ENSG00000167747	50802238	ENST00000641834	377	GGACC	0.6226413249969482	0.40789300203323364
ENSG00000184009	81510525	ENST00000331925	1439	GAACT	0.6225975155830383	0.4953664243221283
ENSG00000074696	65562857	ENST00000261875	670	TGACT	0.6225845217704773	0.7724654078483582
ENSG00000177885	75318592	ENST00000316804	2731	GAACT	0.6225493550300598	0.55368572473526
ENSG00000197858	144086153	ENST00000361036	1776	AGACT	0.6225141286849976	0.25425559282302856
ENSG00000109519	7060994	ENST00000264954	686	GAACA	0.6224026083946228	0.21564459800720215
ENSG00000078668	42399697	ENST00000022615	384	GAACA	0.6223471760749817	0.6967801451683044
ENSG00000160410	40591253	ENST00000291842	2218	GGACT	0.6222292184829712	0.3179474174976349
ENSG00000078369	1786967	ENST00000378609	1450	GGACA	0.6221979260444641	0.1509866714477539
ENSG00000108963	2043226	ENST00000263083	2016	AGACA	0.622197687625885	0.12151260673999786
ENSG00000254999	10115745	ENST00000530758	153	GGACT	0.6221884489059448	0.7126187086105347
ENSG00000213246	58346136	ENST00000577396	753	AGACT	0.6221528053283691	0.11766211688518524
ENSG00000167658	3976564	ENST00000309311	2655	GGACA	0.6221379041671753	0.06841190904378891
ENSG00000112118	52269141	ENST00000596288	2075	GGACC	0.6221243143081665	0.48720884323120117
ENSG00000100221	38687315	ENST00000216039	1875	AGACT	0.622071385383606	0.5205997228622437
ENSG00000167965	2206632	ENST00000568194	931	GGACT	0.6220511794090271	0.688616156578064
ENSG00000175061	16441399	ENST00000481027	427	GGACC	0.6220011115074158	0.39143550395965576
ENSG00000129250	5023934	ENST00000320785	3451	GAACT	0.6219487190246582	0.46134138107299805
ENSG00000055950	100987390	ENST00000318364	125	GGACT	0.621945858001709	0.7181525230407715
ENSG00000099622	1271560	ENST00000593093	628	GGACC	0.62190842628479	0.3672490119934082
ENSG00000168439	64193277	ENST00000305218	355	TGACT	0.6219066977500916	0.8203457593917847
ENSG00000010278	6237812	ENST00000610354	855	GAACC	0.6218989491462708	0.5459681749343872
ENSG00000132676	155729119	ENST00000343043	848	GAACA	0.6218942999839783	0.38946160674095154
ENSG00000253719	74541031	ENST00000519948	3204	GAACT	0.6218774914741516	0.7691752314567566
ENSG00000103855	73714369	ENST00000318443	3319	AGACT	0.621857762336731	0.09810642153024673
ENSG00000166228	70883908	ENST00000299299	607	TGACT	0.6218135356903076	0.45753249526023865
ENSG00000198715	156292836	ENST00000614643	1701	GGACA	0.6217157244682312	0.07416749000549316
ENSG00000196072	100286112	ENST00000370372	209	TGACT	0.6216995716094971	0.7897275686264038
ENSG00000141076	69153649	ENST00000314423	1244	GAACT	0.6216985583305359	0.468963623046875
ENSG00000214194	113116782	ENST00000397764	1005	TAACT	0.6216738820075989	0.37116098403930664
ENSG00000155660	149005293	ENST00000286091	1602	GGACT	0.6216496229171753	0.5160461068153381
ENSG00000099284	70091813	ENST00000373255	599	GAACT	0.6216479539871216	0.48926883935928345
ENSG00000125166	58709420	ENST00000245206	1295	GAACA	0.6216421127319336	0.7017835378646851
ENSG00000187109	76046781	ENST00000618691	3310	GAACT	0.6216417551040649	0.7189734578132629
ENSG00000177885	75320221	ENST00000316804	1102	GAACT	0.6216343641281128	0.6814366579055786
ENSG00000177606	58783379	ENST00000371222	948	GGACT	0.6216263771057129	0.7078395485877991
ENSG00000117395	43171585	ENST00000236051	358	TGACA	0.6215966939926147	0.6242244839668274
ENSG00000283103	58314990	ENST00000634676	244	GGACA	0.6215308904647827	0.11612342298030853
ENSG00000159055	32278704	ENST00000290130	365	GGACA	0.6214908361434937	0.4300622344017029
ENSG00000100764	90272411	ENST00000261303	1429	GAACC	0.6214905977249146	0.16330084204673767
ENSG00000157593	44255632	ENST00000393812	516	TGACT	0.6214668154716492	0.40128666162490845
ENSG00000168288	149569775	ENST00000303319	1294	GAACA	0.6214094161987305	0.5572961568832397
ENSG00000103495	29810819	ENST00000322945	2186	GAACA	0.6214010119438171	0.5641109943389893
ENSG00000174243	48830092	ENST00000308025	2919	TAACT	0.6213914155960083	0.5852736234664917
ENSG00000134970	115613989	ENST00000456936	3275	GAACA	0.6213700175285339	0.3817863464355469
ENSG00000087460	58898955	ENST00000464624	2442	GGACC	0.6213475465774536	0.5359832048416138
ENSG00000136156	48261433	ENST00000378565	1212	TAACT	0.6213446855545044	0.6815296411514282
ENSG00000100297	35413936	ENST00000216122	1306	GGACA	0.6213433146476746	0.7102142572402954
ENSG00000284707	97859337	ENST00000641390	1502	GGACA	0.6213283538818359	0.3073592185974121
ENSG00000149273	75400723	ENST00000531188	121	GAACT	0.6213199496269226	0.5728331804275513
ENSG00000182093	39397170	ENST00000333781	896	GAACA	0.6213075518608093	0.7157074809074402
ENSG00000132768	43972823	ENST00000255108	1925	GGACC	0.6212651133537292	0.5841843485832214
ENSG00000261740	29453629	ENST00000565417	650	GGACT	0.6212576627731323	0.4059724807739258
ENSG00000144746	69104579	ENST00000273258	613	GAACA	0.6212394833564758	0.49615198373794556
ENSG00000145741	73498787	ENST00000380591	338	GGACA	0.62122642993927	0.6456738114356995
ENSG00000161960	7577657	ENST00000293831	872	GGACT	0.6212180852890015	0.45954909920692444
ENSG00000198901	90979215	ENST00000394249	1127	GAACT	0.6211851835250854	0.12899643182754517
ENSG00000179431	35620405	ENST00000317811	1986	TGACA	0.6211775541305542	0.07210789620876312
ENSG00000100297	35415864	ENST00000216122	1392	GGACT	0.6210991144180298	0.5531131029129028
ENSG00000119673	73575153	ENST00000613168	1047	GGACC	0.6210108995437622	0.226982980966568
ENSG00000130429	99394631	ENST00000252725	1380	GGACA	0.6209897994995117	0.4909633696079254
ENSG00000185043	90233702	ENST00000612800	214	GGACT	0.6209756731987	0.579063892364502
ENSG00000180822	3267648	ENST00000438998	436	TAACT	0.6209638118743896	0.319611132144928
ENSG00000166848	75656828	ENST00000300086	1513	GAACA	0.6208877563476562	0.5001885294914246
ENSG00000198218	49047109	ENST00000395443	1948	GAACT	0.6208661198616028	0.47685545682907104
ENSG00000159131	33524079	ENST00000361093	2078	TGACC	0.6208516955375671	0.39944329857826233
ENSG00000172922	65720280	ENST00000308418	498	GGACT	0.6208489537239075	0.5964664816856384
ENSG00000137288	33697588	ENST00000607484	486	AAACT	0.6208379864692688	0.4311419129371643
ENSG00000101255	397190	ENST00000217233	2129	GGACC	0.6207886934280396	0.48905977606773376
ENSG00000142864	67430224	ENST00000370995	162	GGACC	0.6207377910614014	0.5380803942680359
ENSG00000058262	128070232	ENST00000483956	1594	GAACT	0.620726466178894	0.5736125111579895
ENSG00000148444	22320212	ENST00000376836	1245	TAACT	0.6206747889518738	0.29613256454467773
ENSG00000125450	75225220	ENST00000245544	785	GGACA	0.6206627488136292	0.17273946106433868
ENSG00000104341	97825083	ENST00000445593	1485	GAACT	0.6206538081169128	0.5918577909469604
ENSG00000179632	144106189	ENST00000534585	716	TGACT	0.6206157207489014	0.5673734545707703
ENSG00000147804	144412641	ENST00000529462	531	GGACC	0.6205717325210571	0.6156212687492371
ENSG00000099795	14566152	ENST00000593353	454	GGACC	0.6205519437789917	0.2794414460659027
ENSG00000265354	46003524	ENST00000580018	1011	TGACT	0.6205366253852844	0.4115029275417328
ENSG00000126749	6971083	ENST00000599672	190	AGACA	0.620514988899231	0.6425772905349731
ENSG00000104853	44987368	ENST00000337392	1132	GAACT	0.6205006241798401	0.37960249185562134
ENSG00000155959	155239326	ENST00000286428	1194	TGACT	0.6204617023468018	0.4299280047416687
ENSG00000141858	14088173	ENST00000533683	1830	GGACA	0.6204549670219421	0.18171225488185883
ENSG00000232421	30715223	ENST00000432462	526	GGACT	0.6203814744949341	0.46193838119506836
ENSG00000135486	54285043	ENST00000547276	1330	GAACT	0.6203630566596985	0.6345418095588684
ENSG00000162517	31635321	ENST00000373703	248	GAACT	0.6203234791755676	0.6962388753890991
ENSG00000134970	115616062	ENST00000456936	1202	AAACT	0.6203106641769409	0.4218463897705078
ENSG00000174574	39005229	ENST00000432648	1910	GAACC	0.6203011274337769	0.3563733696937561
ENSG00000141682	59903249	ENST00000316660	890	AAACT	0.6203004121780396	0.2739167809486389
ENSG00000168291	58430691	ENST00000469364	565	GGACT	0.6202796697616577	0.46229225397109985
ENSG00000108953	1354311	ENST00000571732	757	GAACT	0.6202625036239624	0.7361271977424622
ENSG00000110442	36277110	ENST00000263401	347	GAACC	0.6202559471130371	0.3578786253929138
ENSG00000105058	16191792	ENST00000263384	1200	GGACC	0.6202472448348999	0.28384071588516235
ENSG00000172428	240130985	ENST00000607357	258	GGACA	0.6202468872070312	0.29556187987327576
ENSG00000119729	46576203	ENST00000238738	636	GAACT	0.62018221616745	0.858878493309021
ENSG00000213337	96848208	ENST00000393537	752	GAACT	0.6201537847518921	0.5189106464385986
ENSG00000238227	136115029	ENST00000418388	2374	AAACT	0.620145320892334	0.0350235216319561
ENSG00000254999	10126842	ENST00000530758	884	GGACA	0.6201380491256714	0.09631775319576263
ENSG00000148843	103442266	ENST00000369797	4854	GAACT	0.6201370358467102	0.3590119183063507
ENSG00000171425	55644741	ENST00000270451	416	TGACA	0.620132327079773	0.13692501187324524
ENSG00000062485	56271769	ENST00000548567	2988	TAACT	0.6201261878013611	0.4445364475250244
ENSG00000185624	81847002	ENST00000575069	874	TGACT	0.6200563907623291	0.5976687669754028
ENSG00000108829	50382273	ENST00000225972	1874	GAACT	0.6200512051582336	0.8702095150947571
ENSG00000163636	64018899	ENST00000295901	776	GAACT	0.6200430989265442	0.3413761556148529
ENSG00000143183	165743254	ENST00000367881	809	GGACT	0.6200422048568726	0.6444617509841919
ENSG00000100983	34946016	ENST00000216951	310	GGACT	0.6200324296951294	0.4637683928012848
ENSG00000138071	65270872	ENST00000260641	3479	TAACT	0.6199979186058044	0.5900473594665527
ENSG00000142039	41324454	ENST00000269967	2892	GGACA	0.619911789894104	0.08605656772851944
ENSG00000113575	134197663	ENST00000481195	1319	AAACT	0.6198700666427612	0.19302158057689667
ENSG00000197771	119849492	ENST00000369077	923	GAACT	0.6198690533638	0.5493022203445435
ENSG00000022267	136209908	ENST00000394155	1254	GGACA	0.6198540925979614	0.1652594804763794
ENSG00000142541	49491479	ENST00000391857	532	TGACA	0.6198346018791199	0.49117547273635864
ENSG00000071127	10087861	ENST00000382452	1079	GAACT	0.6197952032089233	0.4908217489719391
ENSG00000149273	75404711	ENST00000278572	643	GGACC	0.6197744011878967	0.5944994688034058
