## Supplementary Table 5 for "Detection of m6A from direct RNA sequencing using a Multiple Instance Learning framework" (part 2 of 3)

gene_id	genomic_position	transcript_id	transcript_position	kmer	probability_modified_wt	probability_modified_ko
ENSG00000150991	124913026	ENST00000536769	2322	TGACA	0.6197554469108582	0.30423709750175476
ENSG00000271303	647484	ENST00000381962	1828	GAACT	0.6197248101234436	0.8658859133720398
ENSG00000213339	10713182	ENST00000250237	1133	GGACT	0.6197193264961243	0.42379170656204224
ENSG00000182944	29292559	ENST00000397938	1435	TGACT	0.6197093725204468	0.5402144193649292
ENSG00000203950	135051183	ENST00000520964	573	AGACC	0.619520366191864	0.13870297372341156
ENSG00000006015	18592149	ENST00000597371	902	GGACC	0.6195098161697388	0.4218975007534027
ENSG00000163866	34855724	ENST00000521580	398	GAACA	0.619479775428772	0.5610794425010681
ENSG00000126524	66995426	ENST00000246868	175	GAACA	0.6194721460342407	0.7054153680801392
ENSG00000213339	10701952	ENST00000250237	255	GGACC	0.6193407773971558	0.3286660313606262
ENSG00000169564	70088381	ENST00000303577	927	TGACC	0.6193366646766663	0.5395642518997192
ENSG00000135624	73252794	ENST00000539919	1803	GAACC	0.6192442774772644	0.5516202449798584
ENSG00000075624	5528527	ENST00000331789	747	TGACT	0.619211733341217	0.4588528573513031
ENSG00000131507	142152175	ENST00000253814	1582	TGACT	0.619186520576477	0.6750039458274841
ENSG00000162735	160278704	ENST00000368072	1768	TGACT	0.6191652417182922	0.2900816798210144
ENSG00000149273	75400723	ENST00000278572	77	GAACT	0.619144082069397	0.6687116026878357
ENSG00000087077	100873296	ENST00000476870	1592	TGACT	0.6191281080245972	0.8687141537666321
ENSG00000088247	6415219	ENST00000398148	2141	AGACA	0.6190760731697083	0.2825953960418701
ENSG00000058262	128069937	ENST00000243253	1889	TAACT	0.6190727949142456	0.3120608329772949
ENSG00000173207	154978922	ENST00000308987	431	TAACT	0.6190532445907593	0.3597528040409088
ENSG00000092199	21211449	ENST00000553300	961	GGACC	0.619017481803894	0.8647602796554565
ENSG00000162783	181090705	ENST00000367577	1993	TGACT	0.6190111637115479	0.6347421407699585
ENSG00000185104	50567092	ENST00000396153	1704	GGACT	0.6190075874328613	0.41738152503967285
ENSG00000154370	228394131	ENST00000284551	2259	GGACA	0.6189837455749512	0.234039306640625
ENSG00000136270	45109120	ENST00000258770	239	TGACT	0.618928074836731	0.385845422744751
ENSG00000072501	53380179	ENST00000322213	3753	GGACT	0.6189244985580444	0.510114312171936
ENSG00000204628	181243797	ENST00000504325	92	TGACT	0.618916928768158	0.543643057346344
ENSG00000102931	57252360	ENST00000219204	854	TGACT	0.6188808679580688	0.4498615860939026
ENSG00000203950	135051274	ENST00000370775	901	GGACA	0.6188784241676331	0.09827886521816254
ENSG00000108828	43014826	ENST00000355653	2512	GGACT	0.6187790632247925	0.613493800163269
ENSG00000132463	70831673	ENST00000254799	933	GGACT	0.6187712550163269	0.6735353469848633
ENSG00000099899	20112555	ENST00000252136	2274	GGACC	0.6186462044715881	0.375078022480011
ENSG00000108039	109891788	ENST00000502935	468	GGACT	0.6185994148254395	0.7313324213027954
ENSG00000142657	10400411	ENST00000270776	140	GGACT	0.6185714602470398	0.5617080926895142
ENSG00000175203	57535819	ENST00000548249	399	GAACA	0.6185532808303833	0.5854390263557434
ENSG00000143761	228097853	ENST00000541182	647	GGACC	0.6185077428817749	0.5146216154098511
ENSG00000169228	177302408	ENST00000478234	866	GGACT	0.6185044050216675	0.4822011888027191
ENSG00000255508	62571039	ENST00000496634	4121	GGACT	0.6184404492378235	0.32502079010009766
ENSG00000221983	18575229	ENST00000595683	765	TGACT	0.6184067130088806	0.3324032425880432
ENSG00000143870	10783663	ENST00000272227	2065	GAACT	0.6183878779411316	0.42641109228134155
ENSG00000100075	19176469	ENST00000215882	929	GAACA	0.6183291673660278	0.4349393844604492
ENSG00000145907	151797284	ENST00000356245	739	GAACC	0.6183264255523682	0.3629922866821289
ENSG00000143398	151248242	ENST00000349792	2472	GAACC	0.6182913780212402	0.6329296827316284
ENSG00000079332	70157810	ENST00000373242	498	GGACT	0.618255615234375	0.586417019367218
ENSG00000100413	41529054	ENST00000431534	1252	TGACC	0.6182330250740051	0.23539650440216064
ENSG00000110696	16752879	ENST00000228136	680	GGACT	0.6182015538215637	0.7106637954711914
ENSG00000106004	27143249	ENST00000222726	419	AAACT	0.6181996464729309	0.07894681394100189
ENSG00000163159	151185528	ENST00000354473	399	GAACT	0.618179976940155	0.3974939286708832
ENSG00000182199	57234060	ENST00000414700	1462	GGACT	0.6181684732437134	0.5433864593505859
ENSG00000110321	10802335	ENST00000339995	1588	GGACC	0.6181151270866394	0.5988596081733704
ENSG00000102316	54812953	ENST00000375068	1326	GGACT	0.6181148290634155	0.4378131926059723
ENSG00000117450	45518946	ENST00000262746	438	TGACT	0.6180518269538879	0.5753558278083801
ENSG00000277957	7574550	ENST00000614237	2145	TAACT	0.6180232763290405	0.3765539526939392
ENSG00000136628	219983304	ENST00000366923	3454	GGACT	0.6180064082145691	0.4968875050544739
ENSG00000197982	37809097	ENST00000468084	881	TGACT	0.6179966926574707	0.4522123336791992
ENSG00000130511	18432831	ENST00000270061	1082	GGACC	0.6179837584495544	0.4499615728855133
ENSG00000103275	1315654	ENST00000397515	557	GGACT	0.6179808378219604	0.48626694083213806
ENSG00000141582	79834067	ENST00000269397	1752	GAACC	0.6179726719856262	0.0670357197523117
ENSG00000183696	48106978	ENST00000395564	921	GGACC	0.6179128885269165	0.2998046576976776
ENSG00000170293	32239037	ENST00000307526	358	GAACT	0.617904007434845	0.4980926513671875
ENSG00000159377	151401879	ENST00000476467	2039	GAACT	0.6179033517837524	0.46553975343704224
ENSG00000130935	67744019	ENST00000253247	2434	GGACT	0.6179025769233704	0.5144336819648743
ENSG00000103549	30774922	ENST00000324685	4248	GAACT	0.617810070514679	0.29118695855140686
ENSG00000128714	176093606	ENST00000392539	715	GAACA	0.6177972555160522	0.4015452265739441
ENSG00000147403	154400829	ENST00000458500	496	GGACA	0.6177837252616882	0.6052299737930298
ENSG00000164818	761892	ENST00000297440	1629	GGACA	0.6177768707275391	0.12322933971881866
ENSG00000134779	36828864	ENST00000334295	331	GAACT	0.6177657842636108	0.40787941217422485
ENSG00000087460	58903775	ENST00000354359	842	TGACT	0.6177343726158142	0.5041028261184692
ENSG00000275003	23971521	ENST00000626046	663	GAACT	0.61772620677948	0.39124923944473267
ENSG00000126698	28228967	ENST00000263697	161	AGACT	0.6176749467849731	0.16962255537509918
ENSG00000168374	57572248	ENST00000303436	774	GGACT	0.6176236867904663	0.10753387212753296
ENSG00000079246	216119084	ENST00000392132	549	TGACC	0.6175483465194702	0.2523247301578522
ENSG00000221914	26370144	ENST00000380737	1403	TGACT	0.6174739003181458	0.6403067111968994
ENSG00000143549	154157556	ENST00000368533	882	TAACT	0.6174600720405579	0.47003206610679626
ENSG00000214078	35631291	ENST00000352393	1100	GAACT	0.617459774017334	0.5131984949111938
ENSG00000140988	1962127	ENST00000532746	864	GGACT	0.6174411177635193	0.3131050169467926
ENSG00000204922	62672068	ENST00000377953	327	GAACT	0.6174374222755432	0.6017405986785889
ENSG00000143179	165891242	ENST00000367879	578	GAACT	0.617433488368988	0.6534370183944702
ENSG00000105185	32587275	ENST00000590247	546	GGACT	0.6174125671386719	0.44014739990234375
ENSG00000167658	3977856	ENST00000309311	2118	GGACA	0.6173897385597229	0.37976711988449097
ENSG00000196510	110373607	ENST00000455511	2337	GAACA	0.617375910282135	0.36746081709861755
ENSG00000118705	37241408	ENST00000373622	2136	AAACT	0.6173588633537292	0.04222717136144638
ENSG00000100664	103341843	ENST00000216554	2762	GAACT	0.6173426508903503	0.5782540440559387
ENSG00000117691	212445850	ENST00000366988	419	GAACT	0.6173149347305298	0.7364246249198914
ENSG00000068394	49113637	ENST00000156109	1493	TGACA	0.617287278175354	0.36708447337150574
ENSG00000188186	100154115	ENST00000341942	516	GGACT	0.6172866225242615	0.26646390557289124
ENSG00000165688	136417111	ENST00000371717	892	GGACT	0.6172596216201782	0.5224982500076294
ENSG00000129245	7591590	ENST00000250113	2596	AGACT	0.6172274351119995	0.25274938344955444
ENSG00000004975	7230306	ENST00000005340	671	GGACT	0.6172226071357727	0.5033725500106812
ENSG00000274474	1257011	ENST00000616643	836	GGACT	0.6172088384628296	0.3751172125339508
ENSG00000100908	24139116	ENST00000419198	801	GGACT	0.6171587109565735	0.10067862272262573
ENSG00000253293	27171036	ENST00000283921	2095	TGACA	0.6171533465385437	0.41950955986976624
ENSG00000170837	71755305	ENST00000304411	1255	AGACA	0.617152214050293	0.2786809802055359
ENSG00000188229	137242858	ENST00000340384	787	GAACC	0.6171305775642395	0.3728172779083252
ENSG00000114850	156543236	ENST00000476217	574	GGACT	0.6171040534973145	0.6004257202148438
ENSG00000156990	9838095	ENST00000383820	978	GGACA	0.6170520782470703	0.4025428295135498
ENSG00000161970	8382869	ENST00000584164	298	TAACT	0.617041289806366	0.5235897302627563
ENSG00000134882	99385413	ENST00000494576	833	GGACC	0.6170321106910706	0.3431130051612854
ENSG00000079246	216160080	ENST00000392132	1822	GGACC	0.6170096397399902	0.38184624910354614
ENSG00000158195	27405450	ENST00000618852	4451	GGACT	0.6169406175613403	0.6354858875274658
ENSG00000086589	150695581	ENST00000199814	792	GGACC	0.6169231534004211	0.36872440576553345
ENSG00000164818	785653	ENST00000297440	2587	TGACC	0.6168915033340454	0.11978616565465927
ENSG00000116161	175010101	ENST00000367679	1156	GAACT	0.6168792247772217	0.3984644412994385
ENSG00000114383	50328153	ENST00000232496	90	GGACT	0.6168771982192993	0.7782498002052307
ENSG00000179010	6642581	ENST00000382581	1419	GGACT	0.6168743968009949	0.21455438435077667
ENSG00000112335	108260853	ENST00000368979	393	GGACC	0.6168429851531982	0.4435974955558777
ENSG00000112787	132584089	ENST00000434748	4468	AAACT	0.616826057434082	0.2302532196044922
ENSG00000173511	64238506	ENST00000309422	1092	GGACC	0.6168130040168762	0.33264434337615967
ENSG00000106105	30633863	ENST00000389266	2463	GGACA	0.6167997717857361	0.3302537500858307
ENSG00000165527	49894519	ENST00000298316	1329	GAACA	0.6167821884155273	0.4148721694946289
ENSG00000148803	133357246	ENST00000368552	112	GGACT	0.6167527437210083	0.2998605966567993
ENSG00000071655	1577961	ENST00000590550	1460	AGACC	0.6167467832565308	0.3504519760608673
ENSG00000100764	90263713	ENST00000261303	433	GAACC	0.6167414784431458	0.16339503228664398
ENSG00000100139	37941379	ENST00000215957	3266	TGACT	0.6167281866073608	0.5632858276367188
ENSG00000281540	17409816	ENST00000631021	3739	AGACT	0.6166641712188721	0.04939340427517891
ENSG00000148730	70422037	ENST00000373218	675	TGACT	0.6166291832923889	0.38945144414901733
ENSG00000134294	46363050	ENST00000256689	1594	TGACC	0.6166236996650696	0.46742159128189087
ENSG00000281702	119089102	ENST00000627066	332	GGACA	0.6165736317634583	0.6052430272102356
ENSG00000101294	31549308	ENST00000335574	765	GGACT	0.6165458559989929	0.4155884385108948
ENSG00000179262	12953003	ENST00000586534	1106	GAACT	0.6165369153022766	0.40634065866470337
ENSG00000129187	182914959	ENST00000357067	306	GGACA	0.616518497467041	0.11863907426595688
ENSG00000163344	154936618	ENST00000368467	373	GGACT	0.6165145039558411	0.3571520745754242
ENSG00000134308	9584130	ENST00000238081	2049	TGACA	0.6165143847465515	0.5671414136886597
ENSG00000132823	44197198	ENST00000255174	869	GAACT	0.6164275407791138	0.5892089009284973
ENSG00000204673	49871582	ENST00000391835	2024	GGACA	0.616423487663269	0.2825218737125397
ENSG00000090266	140696817	ENST00000476181	107	GGACT	0.6164082288742065	0.4529522955417633
ENSG00000181026	88632265	ENST00000332810	3099	AAACT	0.6163679361343384	0.47137340903282166
ENSG00000165556	27963049	ENST00000381020	3140	AGACT	0.6163493990898132	0.5220953226089478
ENSG00000166508	100097643	ENST00000621318	1808	GGACC	0.6163484454154968	0.42783403396606445
ENSG00000168175	55063199	ENST00000395468	776	GGACC	0.6163479685783386	0.13055212795734406
ENSG00000049449	32091399	ENST00000054950	495	GGACT	0.6163424253463745	0.22254601120948792
ENSG00000092010	24138764	ENST00000206451	802	GAACT	0.6163177490234375	0.38660725951194763
ENSG00000110917	120700981	ENST00000228506	5742	GGACA	0.6163100004196167	0.20138736069202423
ENSG00000196998	49075234	ENST00000322995	1072	GGACT	0.6163085699081421	0.6157530546188354
ENSG00000168393	241678459	ENST00000305784	728	GAACT	0.6162830591201782	0.6128481030464172
ENSG00000054116	36139740	ENST00000616395	379	AAACT	0.616247832775116	0.24080348014831543
ENSG00000108829	50382573	ENST00000225972	1574	GAACT	0.6161683797836304	0.4308951497077942
ENSG00000165716	136723926	ENST00000371692	1543	AGACA	0.6161434054374695	0.0915769711136818
ENSG00000185475	62789201	ENST00000333449	279	GGACT	0.6160220503807068	0.4147617220878601
ENSG00000116353	29193930	ENST00000373791	1358	AGACT	0.6159449219703674	0.29514020681381226
ENSG00000205250	67194759	ENST00000567007	1165	GAACA	0.6159237027168274	0.5359529256820679
ENSG00000159131	33511371	ENST00000381815	2309	TAACT	0.6159020662307739	0.3282211124897003
ENSG00000168883	85625646	ENST00000323701	687	GGACT	0.615899384021759	0.24449262022972107
ENSG00000090861	70265547	ENST00000261772	1481	AAACT	0.6158407926559448	0.4350695013999939
ENSG00000184164	49927389	ENST00000404488	1425	GGACA	0.6158379316329956	0.11356006562709808
ENSG00000131446	180791275	ENST00000307826	2028	TGACC	0.6158196330070496	0.3378291726112366
ENSG00000105197	39489821	ENST00000607714	1084	GAACT	0.6157791018486023	0.41415318846702576
ENSG00000100116	37816844	ENST00000248924	1441	TGACC	0.6156863570213318	0.11687523126602173
ENSG00000239927	30335432	ENST00000430900	259	GGACT	0.6156705617904663	0.36584600806236267
ENSG00000169972	1311066	ENST00000379031	933	GAACC	0.6155749559402466	0.6807945966720581
ENSG00000089685	78224409	ENST00000350051	1402	TGACT	0.6155738234519958	0.18330581486225128
ENSG00000054116	36137868	ENST00000616395	510	GAACT	0.6155246496200562	0.6622833013534546
ENSG00000011304	811011	ENST00000356948	2281	GGACA	0.6155233383178711	0.11646188795566559
ENSG00000273594	143580190	ENST00000615067	1139	GGACA	0.61550372838974	0.3786833882331848
ENSG00000177383	184710791	ENST00000317897	1211	TGACT	0.6154974699020386	0.14580318331718445
ENSG00000234745	31354272	ENST00000412585	1146	GGACT	0.6154858469963074	0.5234026908874512
ENSG00000185624	81847002	ENST00000331483	1022	TGACT	0.6154578328132629	0.483661949634552
ENSG00000080824	102083290	ENST00000216281	1704	GGACC	0.6154448390007019	0.5642894506454468
ENSG00000283777	179729823	ENST00000638706	2284	GAACT	0.6154129505157471	0.6369332671165466
ENSG00000274276	6445073	ENST00000398168	2309	GAACA	0.6154088973999023	0.2952849864959717
ENSG00000080824	102081308	ENST00000216281	2808	GAACT	0.6154072880744934	0.6041111946105957
ENSG00000110700	17075576	ENST00000526895	259	TGACA	0.6153517961502075	0.7077801823616028
ENSG00000167526	89562343	ENST00000484610	691	GAACT	0.6152986288070679	0.4909675121307373
ENSG00000123064	113161341	ENST00000314045	2369	TGACT	0.6152836680412292	0.5200530886650085
ENSG00000118508	146554570	ENST00000367495	821	AGACC	0.6152585744857788	0.14856787025928497
ENSG00000166848	75648139	ENST00000300086	353	GGACT	0.6152516007423401	0.5649171471595764
ENSG00000089053	121308556	ENST00000261819	2313	GAACC	0.6152170896530151	0.4614625573158264
ENSG00000189060	37806129	ENST00000340857	1036	TGACA	0.6151961088180542	0.42352724075317383
ENSG00000124802	8079911	ENST00000379715	560	AGACT	0.6151705980300903	0.042323291301727295
ENSG00000110717	68032967	ENST00000313468	260	TGACT	0.6151674389839172	0.5154291391372681
ENSG00000197021	149932766	ENST00000370406	1083	GGACT	0.6151518821716309	0.4461156725883484
ENSG00000141741	39729321	ENST00000394231	840	GAACA	0.6151046752929688	0.390291690826416
ENSG00000167526	89562343	ENST00000311528	504	GAACT	0.6150449514389038	0.6058342456817627
ENSG00000116251	6193008	ENST00000497965	505	GAACC	0.6150442361831665	0.623052716255188
ENSG00000135916	230878661	ENST00000326427	1491	GGACT	0.6150367856025696	0.6431729197502136
ENSG00000064961	3578014	ENST00000333651	916	GGACT	0.6150201559066772	0.34384235739707947
ENSG00000149925	30067236	ENST00000563060	234	GAACT	0.615013062953949	0.7259916067123413
ENSG00000138363	215326922	ENST00000236959	957	GAACC	0.6150102615356445	0.43378695845603943
ENSG00000147140	71300983	ENST00000535149	2698	GAACA	0.614942729473114	0.35362473130226135
ENSG00000175324	38163379	ENST00000311351	1088	GGACA	0.6149419546127319	0.6774088144302368
ENSG00000154174	100400630	ENST00000284320	768	GGACA	0.6149242520332336	0.050406564027071
ENSG00000108561	5433691	ENST00000225698	635	GGACT	0.6149215698242188	0.6175916790962219
ENSG00000140988	1964810	ENST00000533161	3	AAACA	0.6148930191993713	0.3211422562599182
ENSG00000102900	56834170	ENST00000569842	1675	GAACT	0.6148203015327454	0.5531551837921143
ENSG00000081692	227732912	ENST00000620518	947	GGACT	0.6147913932800293	0.45893874764442444
ENSG00000280682	119048554	ENST00000630669	2298	GGACT	0.6147584319114685	0.43697333335876465
ENSG00000163923	187121285	ENST00000296277	418	AGACT	0.6147372126579285	0.3560165464878082
ENSG00000116586	156054808	ENST00000368305	56	GGACT	0.6147192716598511	0.5718426704406738
ENSG00000105281	46788123	ENST00000542575	471	GAACT	0.6146658658981323	0.6567884683609009
ENSG00000187778	49564842	ENST00000343810	557	GGACT	0.6146588325500488	0.6397511959075928
ENSG00000110536	47571695	ENST00000534775	945	GGACC	0.6145757436752319	0.2973576486110687
ENSG00000198715	156293011	ENST00000362007	1280	GAACC	0.6145661473274231	0.5105748176574707
ENSG00000175826	7247077	ENST00000574322	653	TGACT	0.6145020127296448	0.5655419230461121
ENSG00000080824	102083983	ENST00000216281	1353	GAACT	0.6144880056381226	0.6412633657455444
ENSG00000239672	51161800	ENST00000511355	1016	GAACT	0.6144721508026123	0.4690268933773041
ENSG00000103365	23467129	ENST00000309859	2385	GGACC	0.6144587993621826	0.28166642785072327
ENSG00000280951	133376083	ENST00000625213	231	GGACT	0.614449143409729	0.45546188950538635
ENSG00000171148	9787207	ENST00000301964	1256	GGACA	0.6144222021102905	0.6033263802528381
ENSG00000108468	48070903	ENST00000225603	1380	GAACA	0.6144086122512817	0.5367638468742371
ENSG00000132153	47848633	ENST00000457607	2680	GGACC	0.6143941879272461	0.500326931476593
ENSG00000117899	80979033	ENST00000261758	977	AGACA	0.6143885850906372	0.3259950578212738
ENSG00000013306	44320258	ENST00000377095	1021	GGACT	0.6143829822540283	0.6393511295318604
ENSG00000163882	184368446	ENST00000429568	727	AAACT	0.6143742203712463	0.3012063503265381
ENSG00000167004	43768564	ENST00000300289	1251	GAACC	0.6143636107444763	0.5028753876686096
ENSG00000103342	11873076	ENST00000434724	2156	TGACT	0.6143527030944824	0.14754006266593933
ENSG00000175643	11351593	ENST00000312499	1287	TGACT	0.6143147349357605	0.2713859975337982
ENSG00000101052	43642554	ENST00000373030	1325	GGACC	0.6143050193786621	0.31247466802597046
ENSG00000183155	202881132	ENST00000367262	254	GGACA	0.6142987012863159	0.07663706690073013
ENSG00000188690	125788719	ENST00000368797	1171	GGACC	0.6142598390579224	0.3467727303504944
ENSG00000131653	2172332	ENST00000326181	748	GGACC	0.6142548322677612	0.3261580169200897
ENSG00000060138	10699150	ENST00000279550	1646	TGACT	0.6142460703849792	0.7298128008842468
ENSG00000115207	27326602	ENST00000264720	3128	GAACT	0.6142386794090271	0.6997284889221191
ENSG00000160932	143021409	ENST00000292494	309	TGACT	0.6142247319221497	0.5054616928100586
ENSG00000143418	150965501	ENST00000368954	2176	TGACT	0.614172637462616	0.5453658103942871
ENSG00000101558	9954802	ENST00000400000	1595	AAACT	0.6141668558120728	0.7216271758079529
ENSG00000198176	113641399	ENST00000375370	2576	AGACT	0.6141645312309265	0.19532674551010132
ENSG00000124593	41789285	ENST00000335515	2491	GAACT	0.6141461133956909	0.2352772206068039
ENSG00000167085	49411768	ENST00000617874	305	GGACT	0.6141024827957153	0.5543816685676575
ENSG00000131462	42614950	ENST00000251413	1326	GGACA	0.6140914559364319	0.1271001398563385
ENSG00000065268	984388	ENST00000585809	117	GGACT	0.6140740513801575	0.5652495622634888
ENSG00000141349	44076043	ENST00000588558	1450	TGACT	0.6140474081039429	0.6472309231758118
ENSG00000100664	103334518	ENST00000216554	388	GGACT	0.6140352487564087	0.41383200883865356
ENSG00000280606	8005154	ENST00000628056	824	GGACT	0.614025890827179	0.4494132399559021
ENSG00000099800	2426656	ENST00000215570	940	GGACA	0.6140235662460327	0.47001785039901733
ENSG00000104872	49451692	ENST00000262265	118	GAACA	0.6139827966690063	0.6200993061065674
ENSG00000122406	92841915	ENST00000370321	1033	GAACA	0.6139565706253052	0.6674546003341675
ENSG00000158042	6682230	ENST00000288937	520	AGACA	0.6139465570449829	0.4762492775917053
ENSG00000108604	63832654	ENST00000448276	2145	AGACA	0.6139106154441833	0.027788078412413597
ENSG00000006831	1787681	ENST00000357103	3020	GAACT	0.613906741142273	0.37274467945098877
ENSG00000166333	6610613	ENST00000299421	1544	GGACT	0.6138771772384644	0.32937756180763245
ENSG00000282947	38837496	ENST00000634983	1489	GGACT	0.6138402223587036	0.6077499389648438
ENSG00000005448	74425657	ENST00000348227	1048	TGACT	0.6138163208961487	0.4346105456352234
ENSG00000188290	999272	ENST00000428771	729	GGACC	0.6137990355491638	0.4895889163017273
ENSG00000116685	11923435	ENST00000376572	1273	GAACC	0.6137970685958862	0.2953398823738098
ENSG00000130766	28280802	ENST00000253063	1763	TGACT	0.6137770414352417	0.5146647691726685
ENSG00000204469	31635986	ENST00000376033	5794	GGACT	0.613757848739624	0.5862457156181335
ENSG00000108639	78172011	ENST00000588282	844	GAACT	0.6137107014656067	0.8261232376098633
ENSG00000091542	18208641	ENST00000399138	1434	GGACA	0.6137087941169739	0.27197152376174927
ENSG00000178952	28844794	ENST00000313511	726	GAACT	0.6137056350708008	0.6450260877609253
ENSG00000155438	121732204	ENST00000285814	316	GGACT	0.6136794686317444	0.40082159638404846
ENSG00000139514	29511749	ENST00000380752	5007	TGACT	0.6136577129364014	0.7748437523841858
ENSG00000165792	20990505	ENST00000339374	503	TGACC	0.6136439442634583	0.3316042721271515
ENSG00000120509	70287820	ENST00000239666	371	TGACT	0.6136306524276733	0.4901386797428131
ENSG00000131876	101291965	ENST00000254193	378	GAACT	0.6135040521621704	0.7646726965904236
ENSG00000173171	155213783	ENST00000368376	1591	GGACA	0.6134897470474243	0.1784934252500534
ENSG00000147224	107640978	ENST00000372435	504	GGACC	0.6134594678878784	0.6815100908279419
ENSG00000205250	67198133	ENST00000567007	1830	GGACA	0.6134293675422668	0.2409755289554596
ENSG00000166226	69585509	ENST00000299300	175	GAACT	0.6134253740310669	0.6778217554092407
ENSG00000117362	150265942	ENST00000360244	1816	AGACT	0.6133415102958679	0.21399688720703125
ENSG00000169045	179617589	ENST00000442819	1098	TAACT	0.6133316159248352	0.45203953981399536
ENSG00000166333	6608949	ENST00000299421	697	GGACC	0.6132029294967651	0.4576571583747864
ENSG00000167397	31090940	ENST00000319788	978	TGACT	0.6132022142410278	0.3278067111968994
ENSG00000090263	141010529	ENST00000324787	204	AAACT	0.613137423992157	0.21925440430641174
ENSG00000108479	75763068	ENST00000588479	1131	GGACC	0.6131356358528137	0.1321026086807251
ENSG00000175931	76389806	ENST00000319380	5080	AGACA	0.6131327748298645	0.19320672750473022
ENSG00000167969	2244551	ENST00000301729	343	GGACC	0.6131163835525513	0.6180986166000366
ENSG00000136819	129827622	ENST00000372447	1462	AAACT	0.6131083369255066	0.19002637267112732
ENSG00000184207	2213906	ENST00000333503	817	GGACA	0.6130344271659851	0.2131095826625824
ENSG00000087191	63830910	ENST00000310144	961	GAACT	0.6129661798477173	0.595894992351532
ENSG00000086232	6026749	ENST00000199389	1889	GAACT	0.6129267811775208	0.5731061100959778
ENSG00000141582	79833624	ENST00000269397	2195	TGACT	0.6129111051559448	0.3423554301261902
ENSG00000143933	47162594	ENST00000272298	260	GAACT	0.6128925681114197	0.4733665883541107
ENSG00000149925	30067501	ENST00000564595	532	GAACC	0.6128700375556946	0.5993175506591797
ENSG00000221983	18575229	ENST00000442744	523	TGACT	0.6128510236740112	0.55165696144104
ENSG00000108528	4939168	ENST00000225665	480	GAACC	0.6128377914428711	0.5778427720069885
ENSG00000132383	1877299	ENST00000254719	784	GAACT	0.6128277778625488	0.659212589263916
ENSG00000164104	173334295	ENST00000296503	830	GGACT	0.6127976179122925	0.42381468415260315
ENSG00000115875	38745137	ENST00000425778	1320	GGACT	0.6127805709838867	0.5950597524642944
ENSG00000143761	228097974	ENST00000541182	768	GGACT	0.6127784252166748	0.25134506821632385
ENSG00000102226	47244784	ENST00000377107	2299	GAACA	0.6127504110336304	0.7246459722518921
ENSG00000148248	133366648	ENST00000618229	609	GAACT	0.6127358675003052	0.7661886811256409
ENSG00000167526	89563056	ENST00000399461	868	GGACT	0.6127274632453918	0.3638988435268402
ENSG00000183605	119147818	ENST00000355697	794	GGACC	0.612720787525177	0.4185437560081482
ENSG00000099385	30893274	ENST00000215115	1124	TGACT	0.6127070188522339	0.6661332249641418
ENSG00000183751	1974813	ENST00000568546	557	GGACA	0.6126773357391357	0.21863412857055664
ENSG00000090372	46719751	ENST00000391910	3387	GAACT	0.6126385927200317	0.8447142839431763
ENSG00000123989	219542091	ENST00000243776	661	GAACC	0.6126309633255005	0.47801733016967773
ENSG00000184110	28723271	ENST00000566501	1184	GGACA	0.6126284003257751	0.10859912633895874
ENSG00000124795	18255782	ENST00000397239	969	GAACT	0.6125999689102173	0.5438899397850037
ENSG00000134851	55411820	ENST00000381334	646	GGACT	0.6125472784042358	0.16384166479110718
ENSG00000115875	38750165	ENST00000313117	295	GAACT	0.6124619245529175	0.41483402252197266
ENSG00000143870	10783441	ENST00000540494	2460	GGACT	0.6124503016471863	0.5041943788528442
ENSG00000170584	163457077	ENST00000302764	331	GGACA	0.6124277710914612	0.6547474265098572
ENSG00000181061	42786034	ENST00000321331	343	TGACT	0.6124027967453003	0.19828855991363525
ENSG00000110321	10801739	ENST00000339995	1826	GGACT	0.6123988032341003	0.49762067198753357
ENSG00000126247	36142932	ENST00000587718	421	GAACT	0.6123825907707214	0.34874027967453003
ENSG00000108953	1345350	ENST00000571732	1007	TGACT	0.6123796105384827	0.607172966003418
ENSG00000142864	67420106	ENST00000370995	984	GGACC	0.6123287677764893	0.5839414000511169
ENSG00000126602	3658109	ENST00000246957	2223	GGACT	0.6123060584068298	0.3186088502407074
ENSG00000108106	55406961	ENST00000264552	192	GAACT	0.6122490763664246	0.7730783820152283
ENSG00000172270	583364	ENST00000346916	1475	GGACT	0.6122092604637146	0.11757481098175049
ENSG00000101084	36605839	ENST00000483815	50	GGACC	0.6121984720230103	0.6691464185714722
ENSG00000167553	49272310	ENST00000301072	707	GAACT	0.6121727228164673	0.8069337606430054
ENSG00000131467	42842890	ENST00000441946	2617	TGACT	0.6121372580528259	0.5634142160415649
ENSG00000176022	1234123	ENST00000379198	1858	GAACA	0.6120861172676086	0.399750292301178
ENSG00000113328	163444381	ENST00000340828	1822	GAACC	0.6120752096176147	0.6730157136917114
ENSG00000134308	9584900	ENST00000238081	1279	TAACT	0.6120744943618774	0.5289765000343323
ENSG00000204628	181239108	ENST00000512805	1003	TGACT	0.612064003944397	0.38497382402420044
ENSG00000281540	17411080	ENST00000631021	2475	GAACC	0.6120585799217224	0.5554535984992981
ENSG00000132603	69341612	ENST00000254940	902	AGACA	0.6120546460151672	0.009003388695418835
ENSG00000099341	38383339	ENST00000620216	1053	GAACT	0.6120495200157166	0.6354182958602905
ENSG00000163866	34855784	ENST00000521580	338	GGACC	0.6120489835739136	0.287712037563324
ENSG00000160447	128719926	ENST00000291906	2677	GGACA	0.6120214462280273	0.25287163257598877
ENSG00000099940	20887695	ENST00000215730	763	GGACT	0.6120139956474304	0.5339989066123962
ENSG00000179051	17407892	ENST00000375436	2954	GGACC	0.6120063662528992	0.2264305055141449
ENSG00000149273	75401682	ENST00000531188	265	GAACT	0.6119524240493774	0.5725904703140259
ENSG00000111328	123261784	ENST00000261692	821	GGACT	0.6119171380996704	0.7539203763008118
ENSG00000096150	33204695	ENST00000464447	194	GAACT	0.6118980646133423	0.5063788294792175
ENSG00000110442	36274518	ENST00000263401	727	GGACA	0.6118799448013306	0.21050481498241425
ENSG00000102265	47586761	ENST00000218388	863	GGACA	0.6118415594100952	0.3473132252693176
ENSG00000031698	109237732	ENST00000369923	1465	GGACT	0.6118288040161133	0.40095463395118713
ENSG00000076003	135866210	ENST00000264156	909	GGACT	0.6118168830871582	0.46287575364112854
ENSG00000162704	183627540	ENST00000359856	514	AAACT	0.6117812991142273	0.6599015593528748
ENSG00000075218	46330598	ENST00000454366	2899	GGACC	0.6117292046546936	0.28618526458740234
ENSG00000136938	97983430	ENST00000339399	69	GGACC	0.6117105484008789	0.32940492033958435
ENSG00000107872	102422905	ENST00000224862	2130	GGACA	0.6116943359375	0.11157778650522232
ENSG00000116096	72888412	ENST00000234454	475	TGACT	0.6116188764572144	0.43539494276046753
ENSG00000175029	124989087	ENST00000337195	2168	TGACC	0.6115598082542419	0.13351811468601227
ENSG00000155506	154817298	ENST00000336314	6285	GAACT	0.6115537881851196	0.5783548951148987
ENSG00000130175	11438067	ENST00000591462	587	TGACT	0.6115089654922485	0.7036624550819397
ENSG00000182199	57234060	ENST00000556825	1462	GGACT	0.6114975810050964	0.24626687169075012
ENSG00000100600	92713872	ENST00000334869	736	GGACC	0.6114316582679749	0.30956584215164185
ENSG00000275837	23825259	ENST00000618915	1025	GGACC	0.6114303469657898	0.7258292436599731
ENSG00000274779	15324939	ENST00000619292	3514	GGACT	0.6114072799682617	0.6536961793899536
ENSG00000172531	67398962	ENST00000312989	768	GGACC	0.6113861203193665	0.11202540248632431
ENSG00000166913	44901644	ENST00000372839	384	GAACT	0.6113642454147339	0.6404902935028076
ENSG00000133318	63758399	ENST00000356000	1152	GAACT	0.6113153100013733	0.6033539772033691
ENSG00000175606	73981704	ENST00000312184	938	TGACT	0.611312210559845	0.4818941652774811
ENSG00000070756	100722032	ENST00000318607	680	GAACA	0.611251711845398	0.5703113675117493
ENSG00000154473	123165290	ENST00000368858	1285	GAACA	0.6112455129623413	0.4520900845527649
ENSG00000166582	16342700	ENST00000476243	1603	TGACT	0.6111806631088257	0.4910120964050293
ENSG00000063854	1819173	ENST00000397353	632	GGACA	0.6111712455749512	0.37235456705093384
ENSG00000143549	154157480	ENST00000368533	958	AAACT	0.6111682653427124	0.20641469955444336
ENSG00000143870	10783420	ENST00000272227	2308	TAACT	0.6111473441123962	0.3919703960418701
ENSG00000115694	241499110	ENST00000316586	999	TGACC	0.611077606678009	0.4264005720615387
ENSG00000101193	62943036	ENST00000266069	314	GAACC	0.6110566258430481	0.4182247221469879
ENSG00000145919	173608218	ENST00000311086	857	AGACT	0.6110478639602661	0.32815879583358765
ENSG00000119718	75009462	ENST00000266126	1409	GAACT	0.6110056638717651	0.6019514799118042
ENSG00000196313	72947837	ENST00000358357	4857	TAACT	0.6109878420829773	0.35645347833633423
ENSG00000105281	46784108	ENST00000542575	1274	GAACC	0.6109697222709656	0.5324083566665649
ENSG00000090266	140696817	ENST00000247866	145	GGACT	0.6109199523925781	0.5960894823074341
ENSG00000162236	62824491	ENST00000294179	907	GGACC	0.6108794212341309	0.36570096015930176
ENSG00000253719	74539585	ENST00000519948	1758	GAACA	0.6108295917510986	0.8166828155517578
ENSG00000181788	150742307	ENST00000312960	1336	GAACC	0.6108285188674927	0.4271472990512848
ENSG00000132768	43970258	ENST00000255108	254	GGACC	0.6108217239379883	0.5855690240859985
ENSG00000215641	28904646	ENST00000400720	1311	TGACT	0.6108003854751587	0.4399619698524475
ENSG00000110492	46383787	ENST00000395566	808	TGACT	0.6107926964759827	0.6244917511940002
ENSG00000134684	32775816	ENST00000469100	1667	GAACC	0.6107718348503113	0.2961486279964447
ENSG00000155506	154814897	ENST00000336314	3884	AGACC	0.6107239127159119	0.2896784842014313
ENSG00000234745	31355460	ENST00000412585	780	GGACA	0.61070317029953	0.4148460030555725
ENSG00000165283	35100702	ENST00000619795	791	TGACT	0.6106645464897156	0.7982496023178101
ENSG00000087269	2938536	ENST00000416614	2934	AGACT	0.6106405258178711	0.5661435127258301
ENSG00000169976	144095149	ENST00000367569	424	GGACC	0.6105803847312927	0.3018401265144348
ENSG00000135535	109368565	ENST00000310786	945	TAACT	0.6105366945266724	0.35759302973747253
ENSG00000228594	1598754	ENST00000422725	1342	AGACA	0.6105221509933472	0.2860388159751892
ENSG00000144021	96266397	ENST00000488633	265	GGACT	0.6104755401611328	0.4466125965118408
ENSG00000143761	228082829	ENST00000540651	169	GGACT	0.6104732751846313	0.46832412481307983
ENSG00000134248	110401454	ENST00000256644	666	GAACT	0.6104467511177063	0.5062407851219177
ENSG00000134153	34090324	ENST00000256545	596	GAACC	0.6104241609573364	0.6011475324630737
ENSG00000163584	170866434	ENST00000463836	339	GAACT	0.6104200482368469	0.37845489382743835
ENSG00000108774	42128361	ENST00000346213	553	GAACT	0.6104010343551636	0.5418382883071899
ENSG00000066044	7981185	ENST00000407627	303	GGACA	0.6103910207748413	0.7612294554710388
ENSG00000198876	34096779	ENST00000361264	1139	GAACT	0.6103700399398804	0.6459379196166992
ENSG00000182287	15845963	ENST00000329235	471	GAACT	0.6103646159172058	0.5024067163467407
ENSG00000122565	26212800	ENST00000396386	1305	GGACA	0.610344409942627	0.14666897058486938
ENSG00000231555	31810891	ENST00000445736	970	GGACA	0.6102927923202515	0.5150905251502991
ENSG00000144659	39383705	ENST00000273158	357	GGACT	0.6102684736251831	0.46428734064102173
ENSG00000156697	129919181	ENST00000394422	571	GAACT	0.6102410554885864	0.6974909901618958
ENSG00000168003	62888693	ENST00000535296	1901	TGACT	0.6102049946784973	0.46146416664123535
ENSG00000100220	32412216	ENST00000216038	39	GGACT	0.6101842522621155	0.4226888120174408
ENSG00000111906	125275911	ENST00000318787	788	GAACT	0.6101177930831909	0.7041225433349609
ENSG00000108883	44899391	ENST00000426333	271	GAACT	0.6101037859916687	0.4521508812904358
ENSG00000170515	56104652	ENST00000303305	333	GGACT	0.6100592613220215	0.6908515691757202
ENSG00000014641	63594512	ENST00000233114	462	TGACT	0.6100170016288757	0.774942934513092
ENSG00000179115	12924954	ENST00000588025	1236	GAACC	0.6100105047225952	0.5368879437446594
ENSG00000092621	119723409	ENST00000641023	631	GAACT	0.6100057363510132	0.6621999740600586
ENSG00000146109	26598898	ENST00000274849	1102	TGACT	0.6099928021430969	0.3717053234577179
ENSG00000143436	151759878	ENST00000467306	1032	TAACT	0.6099831461906433	0.5440619587898254
ENSG00000196230	30723445	ENST00000327892	688	TGACT	0.6099830865859985	0.37256965041160583
ENSG00000149823	65111479	ENST00000527646	1915	GAACT	0.6099820733070374	0.2181006669998169
ENSG00000166797	64088830	ENST00000300030	395	GGACC	0.6099375486373901	0.4486614167690277
ENSG00000115677	241229348	ENST00000487169	4214	AGACT	0.609935462474823	0.31258708238601685
ENSG00000159461	56362060	ENST00000290649	2991	GAACA	0.6099318861961365	0.5254408717155457
ENSG00000115241	27384722	ENST00000344034	1040	GGACA	0.6099032759666443	0.25432854890823364
ENSG00000099341	38383339	ENST00000602911	844	GAACT	0.6098993420600891	0.44901761412620544
ENSG00000115042	95411015	ENST00000233379	826	GGACA	0.6098878383636475	0.1389007717370987
ENSG00000100292	35386815	ENST00000216117	613	GGACC	0.60980623960495	0.4709336757659912
ENSG00000168264	234607507	ENST00000366609	1424	GAACC	0.6097162961959839	0.5222822427749634
ENSG00000111057	52952336	ENST00000388835	1375	GGACT	0.6096824407577515	0.2546687722206116
ENSG00000089006	17943194	ENST00000377768	1392	GAACT	0.609682023525238	0.4626908302307129
ENSG00000277936	38107077	ENST00000621878	567	GGACT	0.6096677184104919	0.4420686364173889
ENSG00000132153	47849707	ENST00000457607	3364	GGACT	0.6096065044403076	0.5112407803535461
ENSG00000184220	100178325	ENST00000421999	922	GAACT	0.6095911860466003	0.6134110689163208
ENSG00000196497	24180441	ENST00000561090	3409	AGACT	0.6095863580703735	0.4770331382751465
ENSG00000130305	73304324	ENST00000252594	855	GAACT	0.6095858812332153	0.5710048675537109
ENSG00000183207	49009867	ENST00000595090	1017	GGACA	0.6095772385597229	0.3964509069919586
ENSG00000118705	37204881	ENST00000237530	980	GGACT	0.6095232367515564	0.5164477229118347
ENSG00000105323	41307200	ENST00000352456	3027	TGACT	0.609505295753479	0.7006962895393372
ENSG00000149925	30067549	ENST00000563060	464	GAACC	0.6095048189163208	0.7715119123458862
ENSG00000170312	60780159	ENST00000395284	135	TGACT	0.6094962954521179	0.45047062635421753
ENSG00000171314	97432427	ENST00000334828	815	GAACT	0.6094831228256226	0.4337882995605469
ENSG00000183011	7857176	ENST00000333775	678	GGACT	0.6094478368759155	0.4359792172908783
ENSG00000147955	34634919	ENST00000353468	1384	GGACC	0.6094402074813843	0.5994938015937805
ENSG00000128595	128771461	ENST00000249364	3343	AAACT	0.6093766093254089	0.5363582372665405
ENSG00000281221	39996508	ENST00000629691	1390	GGACT	0.6093614101409912	0.2556079030036926
ENSG00000105552	48800042	ENST00000316273	482	GGACT	0.6093477010726929	0.49410706758499146
ENSG00000083845	58393437	ENST00000598495	531	GGACT	0.6093443036079407	0.5838096141815186
ENSG00000204370	112095318	ENST00000375549	962	AAACT	0.6093407869338989	0.5986445546150208
ENSG00000128463	34225077	ENST00000267750	78	GGACT	0.6093171834945679	0.7721024751663208
ENSG00000084754	26191072	ENST00000380649	2599	TGACT	0.609316349029541	0.27282682061195374
ENSG00000172009	2810328	ENST00000307741	1682	GGACC	0.6092990636825562	0.2568053603172302
ENSG00000163930	52401554	ENST00000460680	3395	AGACT	0.6092798709869385	0.196478471159935
ENSG00000116133	54852212	ENST00000371269	1670	AGACA	0.6092406511306763	0.17886210978031158
ENSG00000108883	44854325	ENST00000426333	2588	GGACA	0.6092275977134705	0.29192250967025757
ENSG00000164182	60945374	ENST00000296597	245	GAACT	0.609225332736969	0.5021970868110657
ENSG00000108774	42128361	ENST00000393860	796	GAACT	0.6092108488082886	0.5290288925170898
ENSG00000164818	761814	ENST00000297440	1551	GGACT	0.609183669090271	0.4275996685028076
ENSG00000100138	41680364	ENST00000355257	116	TGACT	0.609167218208313	0.3784659802913666
ENSG00000181817	36393540	ENST00000315732	739	TGACA	0.6091669797897339	0.5075696706771851
ENSG00000105671	18928266	ENST00000595858	1521	GGACA	0.6091083288192749	0.38097795844078064
ENSG00000184047	122216491	ENST00000443649	1337	AAACT	0.6090623140335083	0.2908136248588562
ENSG00000280858	133351493	ENST00000625669	1082	GAACT	0.6089927554130554	0.5721228718757629
ENSG00000161618	49470572	ENST00000293350	2676	AAACT	0.6088734865188599	0.2696862816810608
ENSG00000093009	19499116	ENST00000437685	907	GGACT	0.6088546514511108	0.7022207975387573
ENSG00000134057	69175438	ENST00000256442	1236	GAACT	0.6087924242019653	0.7030297517776489
ENSG00000166136	100526523	ENST00000370322	401	GAACC	0.6087871789932251	0.37166327238082886
ENSG00000153187	244856813	ENST00000640218	1887	GAACA	0.6087855100631714	0.5928608775138855
ENSG00000103035	74300195	ENST00000568717	419	GAACA	0.6087782382965088	0.4789193272590637
ENSG00000128951	48342532	ENST00000455976	1097	GAACT	0.6087738871574402	0.5974043011665344
ENSG00000119673	73575137	ENST00000613168	1031	GAACA	0.6087660789489746	0.6218612790107727
ENSG00000116685	11920310	ENST00000376572	2095	GAACT	0.608723521232605	0.5668874979019165
ENSG00000154473	123165290	ENST00000368865	2650	GAACA	0.6086848974227905	0.5543100237846375
ENSG00000106244	99396277	ENST00000350498	1231	GGACT	0.6086786985397339	0.7249236106872559
ENSG00000150991	124913069	ENST00000339647	1266	AGACA	0.6086506843566895	0.203289195895195
ENSG00000162384	53214730	ENST00000294360	453	GGACT	0.6086047291755676	0.6247708201408386
ENSG00000125970	34080233	ENST00000375114	1778	GGACC	0.6085997819900513	0.44931191205978394
ENSG00000213614	72346568	ENST00000268097	1792	TGACT	0.6085888147354126	0.6017239689826965
ENSG00000062485	56273075	ENST00000548567	1682	AGACT	0.6085696220397949	0.5212932229042053
ENSG00000108654	64500180	ENST00000225792	1989	AAACT	0.6085631847381592	0.23381543159484863
ENSG00000136986	123025002	ENST00000259512	614	TAACT	0.6085402369499207	0.4303871989250183
ENSG00000126267	35658748	ENST00000246554	553	TGACT	0.6085242033004761	0.296475887298584
ENSG00000112118	52278849	ENST00000616552	978	GGACT	0.6085149049758911	0.41825610399246216
ENSG00000197976	1602226	ENST00000313871	2915	AAACA	0.6085131168365479	0.16911587119102478
ENSG00000163444	203014893	ENST00000367242	451	GAACT	0.6084887385368347	0.526882529258728
ENSG00000183605	119156720	ENST00000355697	593	TGACT	0.6084766387939453	0.7052170634269714
ENSG00000186010	19516325	ENST00000507754	570	GGACT	0.6084327697753906	0.38887158036231995
ENSG00000126261	34469323	ENST00000246548	2094	TGACT	0.608357310295105	0.3728390336036682
ENSG00000134333	18403759	ENST00000422447	930	GGACT	0.6083409190177917	0.5859966278076172
ENSG00000184117	29561820	ENST00000216121	664	GGACT	0.60833340883255	0.5936337113380432
ENSG00000164111	121668103	ENST00000296511	1613	GAACT	0.6082741022109985	0.4616929888725281
ENSG00000232575	30767630	ENST00000436628	526	GGACT	0.6082703471183777	0.5114970803260803
ENSG00000188986	137272174	ENST00000343053	1775	GGACT	0.6082566976547241	0.3637464642524719
ENSG00000101057	43681827	ENST00000217026	284	GGACT	0.6082533597946167	0.6364094018936157
ENSG00000165689	136402795	ENST00000298537	1443	AGACT	0.608191192150116	0.092579185962677
ENSG00000141026	17493108	ENST00000268711	2109	GGACA	0.6081771850585938	0.05772263929247856
ENSG00000101421	33853591	ENST00000217402	870	AGACT	0.6081527471542358	0.40977200865745544
ENSG00000138942	31204676	ENST00000426256	977	TGACT	0.6081424951553345	0.24335500597953796
ENSG00000173917	48542819	ENST00000330070	1397	AAACT	0.6081288456916809	0.08958345651626587
ENSG00000174684	66347235	ENST00000311181	457	GGACA	0.6081279516220093	0.30385544896125793
ENSG00000137547	54147533	ENST00000260102	778	GAACT	0.6080945134162903	0.41491761803627014
ENSG00000155368	119372358	ENST00000535617	461	AAACT	0.6080834865570068	0.6331213116645813
ENSG00000167526	89562343	ENST00000567815	466	GAACT	0.6080636978149414	0.6384917497634888
ENSG00000135486	54284620	ENST00000340913	1247	GAACT	0.6080136299133301	0.5036411881446838
ENSG00000102024	115647615	ENST00000355899	1663	GAACT	0.6079890131950378	0.6437245607376099
ENSG00000172053	49099812	ENST00000306125	1738	TGACT	0.6079710125923157	0.6446871161460876
ENSG00000184967	132152371	ENST00000330579	1561	GAACT	0.6079674959182739	0.5428378582000732
ENSG00000062485	56272187	ENST00000351328	2488	GAACT	0.6079616546630859	0.6707529425621033
ENSG00000134248	110401454	ENST00000602318	432	GAACT	0.6079577207565308	0.572525680065155
ENSG00000213923	38296256	ENST00000405675	2076	TGACT	0.6079524159431458	0.34751763939857483
ENSG00000144028	96275145	ENST00000323853	6355	GGACT	0.6079403758049011	0.5947037935256958
ENSG00000108561	5433297	ENST00000225698	776	GGACT	0.6079227328300476	0.5670641660690308
ENSG00000143612	154206992	ENST00000470180	1574	GAACT	0.6079203486442566	0.7010067105293274
ENSG00000073536	35132086	ENST00000442241	1848	TGACC	0.6079170107841492	0.5971547365188599
ENSG00000141522	81868275	ENST00000269321	1351	GAACC	0.6079052090644836	0.4103582799434662
ENSG00000163468	156310670	ENST00000368259	1367	GAACT	0.6079028248786926	0.496624231338501
ENSG00000105281	46776984	ENST00000594991	1158	GGACT	0.6078683137893677	0.6758214831352234
ENSG00000196510	110373580	ENST00000455511	2364	TAACT	0.6078428030014038	0.20278653502464294
ENSG00000066583	129113014	ENST00000173527	925	GAACT	0.6078124046325684	0.687508225440979
ENSG00000179632	144107296	ENST00000322428	1361	AGACT	0.6077761650085449	0.39535313844680786
ENSG00000214113	5109428	ENST00000330636	476	GGACC	0.6077681183815002	0.7226430177688599
ENSG00000231500	33275868	ENST00000474626	205	GAACT	0.6077532172203064	0.3554738163948059
ENSG00000180228	178431691	ENST00000325748	1548	GGACA	0.6077089309692383	0.5478636026382446
ENSG00000088930	21365602	ENST00000377191	2448	TGACT	0.6077015995979309	0.6317423582077026
ENSG00000173674	20138564	ENST00000379607	278	GAACT	0.6076949834823608	0.47243833541870117
ENSG00000182149	71916561	ENST00000378799	543	AGACT	0.6076878905296326	0.3967423439025879
ENSG00000133124	108734039	ENST00000372129	2370	TGACT	0.60767662525177	0.43675166368484497
ENSG00000117419	44319705	ENST00000372257	710	GGACC	0.6076480150222778	0.5445208549499512
ENSG00000226225	33446241	ENST00000459882	259	GAACT	0.607617974281311	0.48369961977005005
ENSG00000160113	17232417	ENST00000291442	1869	AGACA	0.6075447797775269	0.3190215229988098
ENSG00000116489	112670904	ENST00000263168	2304	GAACT	0.6075273156166077	0.2985389828681946
ENSG00000112977	10681105	ENST00000230895	463	GGACA	0.6075131297111511	0.06988921016454697
ENSG00000168802	69120502	ENST00000448552	410	TGACA	0.6074716448783875	0.4648427367210388
ENSG00000128185	20314470	ENST00000248879	959	GGACC	0.6074343919754028	0.49979346990585327
ENSG00000171953	18024671	ENST00000474627	610	GAACT	0.607408344745636	0.3123289942741394
ENSG00000133639	92143281	ENST00000256015	1676	GAACT	0.6073969006538391	0.4391253888607025
ENSG00000181163	171406605	ENST00000393820	1077	TGACT	0.6073933839797974	0.585332989692688
ENSG00000137309	34243515	ENST00000311487	515	AAACT	0.6073776483535767	0.5574616193771362
ENSG00000123143	14451831	ENST00000585839	1171	GGACC	0.6073120832443237	0.5320762395858765
ENSG00000023572	193097586	ENST00000367439	406	GAACT	0.6073040962219238	0.6771312952041626
ENSG00000059573	95613816	ENST00000371224	1986	AGACT	0.6072700619697571	0.27120980620384216
ENSG00000163882	184368450	ENST00000456318	1657	TGACT	0.6072370409965515	0.3819114565849304
ENSG00000087077	100872688	ENST00000476870	1411	AGACT	0.6072148084640503	0.3961612582206726
ENSG00000164587	150447680	ENST00000518139	55	GGACC	0.6071343421936035	0.4855214059352875
ENSG00000165678	84150190	ENST00000372134	920	GAACA	0.6071300506591797	0.6315881013870239
ENSG00000141582	79834229	ENST00000269397	1590	GAACC	0.607093870639801	0.7522042989730835
ENSG00000205138	35995995	ENST00000378887	796	GAACA	0.6070919632911682	0.2507379651069641
ENSG00000100413	41540778	ENST00000431534	482	GGACT	0.607047438621521	0.4351232647895813
ENSG00000144028	96295622	ENST00000323853	1785	TGACT	0.6069918870925903	0.5269402265548706
ENSG00000167272	120579528	ENST00000357500	418	GAACT	0.6069541573524475	0.6421221494674683
ENSG00000080824	102086260	ENST00000216281	324	GAACA	0.6069475412368774	0.24865107238292694
ENSG00000213015	55643261	ENST00000325333	1052	GAACT	0.606888473033905	0.4520902633666992
ENSG00000113552	142004995	ENST00000311337	573	GAACT	0.6068729162216187	0.334890753030777
ENSG00000158828	20644672	ENST00000321556	1052	GAACT	0.6068612337112427	0.3437400162220001
ENSG00000186222	6717062	ENST00000320776	1007	AGACA	0.60685795545578	0.05164330080151558
ENSG00000126602	3658093	ENST00000246957	2239	TGACA	0.6068418025970459	0.5871467590332031
ENSG00000070831	22092277	ENST00000344548	1586	GGACA	0.6068329811096191	0.20446427166461945
ENSG00000125863	10420724	ENST00000347364	149	GAACT	0.6068143844604492	0.5798401236534119
ENSG00000135821	182386366	ENST00000331872	905	GGACA	0.606765627861023	0.04377084970474243
ENSG00000167815	12800940	ENST00000301522	361	GGACT	0.6067212820053101	0.5450758934020996
ENSG00000090932	39507539	ENST00000205143	1600	GGACC	0.6067166328430176	0.19647014141082764
ENSG00000144029	95109939	ENST00000272418	588	GAACA	0.6067065596580505	0.6741129159927368
ENSG00000108424	47669842	ENST00000290158	1795	GAACC	0.6066562533378601	0.5049921274185181
ENSG00000141971	17425234	ENST00000317040	2117	GGACA	0.6066530346870422	0.4340238571166992
ENSG00000077721	119583835	ENST00000371558	1283	GGACT	0.6066464185714722	0.32978707551956177
ENSG00000173812	41690960	ENST00000469257	621	GGACT	0.6066085696220398	0.24094624817371368
ENSG00000105968	44843332	ENST00000308153	117	GGACA	0.606553852558136	0.33266502618789673
ENSG00000004975	7227459	ENST00000005340	1590	GGACT	0.6065328121185303	0.7156891822814941
ENSG00000131653	2172542	ENST00000326181	868	GAACC	0.6065041422843933	0.4440233111381531
ENSG00000113845	119498686	ENST00000494664	154	GGACT	0.6064399480819702	0.37672480940818787
ENSG00000099821	621326	ENST00000588649	2463	GGACC	0.6064290404319763	0.3734362721443176
ENSG00000167526	89563247	ENST00000393099	1089	TGACT	0.6063913106918335	0.3029034733772278
ENSG00000115694	241495552	ENST00000316586	1740	GGACA	0.606358528137207	0.5059192776679993
ENSG00000100836	23325462	ENST00000216727	1277	GGACC	0.6063076853752136	0.7320791482925415
ENSG00000126088	45013632	ENST00000494399	454	GGACC	0.6062838435173035	0.428536981344223
ENSG00000171148	9780184	ENST00000301964	2030	GGACA	0.6062608957290649	0.5873239636421204
ENSG00000128283	37566132	ENST00000249014	202	GAACA	0.606229841709137	0.36821895837783813
ENSG00000132824	44500306	ENST00000342374	1569	GGACT	0.6061806082725525	0.20885856449604034
ENSG00000239927	30335432	ENST00000376642	190	GGACT	0.6061140894889832	0.6494163274765015
ENSG00000148803	133355337	ENST00000368552	584	GAACT	0.6061115264892578	0.6019308567047119
ENSG00000186283	179085802	ENST00000367627	1299	GAACC	0.6060420274734497	0.22112739086151123
ENSG00000161981	57357	ENST00000383018	773	AGACT	0.6060349345207214	0.2622159421443939
ENSG00000102030	153930063	ENST00000464845	950	GGACC	0.6060301065444946	0.6190180778503418
ENSG00000214706	50288656	ENST00000436390	1576	GGACA	0.6060290932655334	0.28078198432922363
ENSG00000065057	2046234	ENST00000219066	290	GGACT	0.6060177683830261	0.5851926803588867
ENSG00000182944	29299737	ENST00000397938	2135	GGACC	0.6059931516647339	0.242605060338974
ENSG00000205609	28380477	ENST00000398944	2490	TGACT	0.6059791445732117	0.4250597357749939
ENSG00000116478	32324494	ENST00000373548	379	GGACT	0.6059667468070984	0.6542530059814453
ENSG00000078808	1217609	ENST00000360001	1254	GAACC	0.6059218645095825	0.2111290693283081
ENSG00000196517	43997868	ENST00000372310	1859	GGACA	0.6058152914047241	0.3891991972923279
ENSG00000174243	48830145	ENST00000308025	2866	GAACA	0.6058088541030884	0.30331161618232727
ENSG00000143862	202138031	ENST00000272217	380	GGACA	0.6057724952697754	0.47116583585739136
ENSG00000123159	14477784	ENST00000393033	1903	GAACA	0.6057503819465637	0.48757362365722656
ENSG00000129562	22575116	ENST00000250498	440	GAACT	0.6057456135749817	0.58079594373703
ENSG00000160799	46921946	ENST00000425441	876	AGACT	0.6057058572769165	0.16756103932857513
ENSG00000233461	231527390	ENST00000416221	162	TAACT	0.605686366558075	0.43092042207717896
ENSG00000143799	226380095	ENST00000366794	1513	GGACT	0.6056810617446899	0.6930927038192749
ENSG00000163041	226065707	ENST00000366813	554	GAACT	0.6056665182113647	0.4992695748806
ENSG00000205250	67192296	ENST00000567007	111	GGACT	0.6056214570999146	0.4954574704170227
ENSG00000010292	6529880	ENST00000315579	4557	AAACT	0.6056147813796997	0.5186657905578613
ENSG00000132475	75777780	ENST00000254810	1358	GAACT	0.6056114435195923	0.7007708549499512
ENSG00000132394	128262189	ENST00000254730	639	AAACT	0.6055930852890015	0.5061007738113403
ENSG00000105700	18568552	ENST00000539106	660	GGACC	0.605582594871521	0.30342116951942444
ENSG00000105669	18905594	ENST00000600932	579	GGACC	0.6055271029472351	0.45594993233680725
ENSG00000058262	128070423	ENST00000243253	2375	GGACA	0.6055181622505188	0.6779993176460266
ENSG00000079459	11838584	ENST00000623368	1647	AGACT	0.6055027842521667	0.1621248573064804
ENSG00000125734	6730294	ENST00000264080	1676	AGACC	0.6054982542991638	0.502231240272522
ENSG00000173786	41974697	ENST00000393888	2103	GAACA	0.605441689491272	0.2771291136741638
ENSG00000111669	6870273	ENST00000535434	920	TGACT	0.605429470539093	0.3428007662296295
ENSG00000183684	81887999	ENST00000505490	932	AAACT	0.6054216623306274	0.5208755731582642
ENSG00000184575	64431617	ENST00000332707	2584	AGACA	0.6054169535636902	0.22773413360118866
ENSG00000090487	64963440	ENST00000204566	1402	TAACT	0.60540771484375	0.37588950991630554
ENSG00000136371	79845098	ENST00000258874	784	AGACT	0.6054027676582336	0.07196955382823944
ENSG00000130985	47202404	ENST00000335972	1138	GGACT	0.6053777933120728	0.38845914602279663
ENSG00000106603	43729471	ENST00000223336	70	GAACT	0.6052895784378052	0.4712096154689789
ENSG00000135900	223963777	ENST00000258383	738	TGACT	0.6052714586257935	0.1905469447374344
ENSG00000143418	150968119	ENST00000271688	799	GGACC	0.6052115559577942	0.6878440380096436
ENSG00000169957	30525682	ENST00000380412	633	GAACA	0.6051915287971497	0.5204184055328369
ENSG00000158435	101270118	ENST00000289382	2400	AGACA	0.6051843166351318	0.6082276105880737
ENSG00000126457	49688384	ENST00000454376	1263	TGACT	0.6049978733062744	0.5182749032974243
ENSG00000175643	11351533	ENST00000312499	1227	TAACT	0.6049771308898926	0.21342715620994568
ENSG00000090316	1312103	ENST00000303400	256	GGACT	0.6049598455429077	0.6959433555603027
ENSG00000100401	41245974	ENST00000405486	3105	GGACA	0.6049413681030273	0.2605035603046417
ENSG00000100764	90269448	ENST00000261303	1035	GAACT	0.6049250364303589	0.6659013032913208
ENSG00000108961	8290051	ENST00000439238	1098	AGACA	0.6048599481582642	0.4780804216861725
ENSG00000198612	237089873	ENST00000354371	862	GAACT	0.6048439741134644	0.5906109809875488
ENSG00000155660	149003870	ENST00000286091	2094	AGACA	0.6048070192337036	0.23673343658447266
ENSG00000135624	73251298	ENST00000539919	1514	GGACT	0.6047487258911133	0.6020855903625488
ENSG00000170584	163460005	ENST00000302764	135	GGACC	0.6046951413154602	0.36308398842811584
ENSG00000133398	6372351	ENST00000255764	670	GGACC	0.6046748161315918	0.5346571207046509
ENSG00000092621	119721171	ENST00000369409	228	GGACT	0.6046370267868042	0.6564487814903259
ENSG00000102024	115629916	ENST00000355899	535	GAACC	0.604594349861145	0.5248451232910156
ENSG00000155380	112917257	ENST00000369626	1511	GGACC	0.6045682430267334	0.4361848831176758
ENSG00000101843	108088841	ENST00000217958	221	GAACT	0.6045264005661011	0.6281237602233887
ENSG00000100075	19175952	ENST00000215882	1270	TGACA	0.6044746041297913	0.42601948976516724
ENSG00000117411	43990532	ENST00000372324	1564	GGACC	0.6044739484786987	0.35986196994781494
ENSG00000167461	16133221	ENST00000300935	1813	TGACT	0.6044529676437378	0.1844559907913208
ENSG00000111481	54351377	ENST00000262061	1424	GAACT	0.6044512987136841	0.48255571722984314
ENSG00000120438	159787754	ENST00000321394	548	GAACT	0.6044383645057678	0.5208997130393982
ENSG00000141030	17276142	ENST00000268717	184	GAACT	0.6044236421585083	0.5551357269287109
ENSG00000069011	135027805	ENST00000265340	2335	TGACT	0.6044172048568726	0.4684581160545349
ENSG00000103257	87830506	ENST00000261622	4053	GGACC	0.6043893098831177	0.13601303100585938
ENSG00000105669	18906972	ENST00000262812	479	GGACA	0.6043391227722168	0.5168761014938354
ENSG00000175224	46672256	ENST00000524625	1749	GGACT	0.604297935962677	0.6228345036506653
ENSG00000115307	74527358	ENST00000463900	1230	AGACT	0.604296863079071	0.5656671524047852
ENSG00000088766	6031356	ENST00000378863	802	GAACT	0.6042928099632263	0.5759741067886353
ENSG00000170540	18795572	ENST00000304414	511	GAACA	0.604284942150116	0.2831723093986511
ENSG00000089597	62624873	ENST00000532402	3670	TGACA	0.6042551398277283	0.6267492175102234
ENSG00000087087	100887465	ENST00000614484	2338	GAACT	0.6042450070381165	0.5914784669876099
ENSG00000164111	121686350	ENST00000296511	317	TGACT	0.6042251586914062	0.6332777738571167
ENSG00000084693	27053170	ENST00000323064	373	GAACA	0.6041940450668335	0.48499077558517456
ENSG00000117419	44221361	ENST00000456170	811	AGACA	0.6041924357414246	0.08395817130804062
ENSG00000075142	88206295	ENST00000265729	832	GAACT	0.6041836142539978	0.4403439164161682
ENSG00000105676	19057531	ENST00000535612	1840	TGACT	0.6041098833084106	0.715770423412323
ENSG00000171490	11850293	ENST00000571133	303	GAACT	0.6040986776351929	0.4527324140071869
ENSG00000163041	226071630	ENST00000366815	718	GGACA	0.6040586233139038	0.42842549085617065
ENSG00000086598	123597823	ENST00000262225	1805	TGACT	0.6040374040603638	0.540034830570221
ENSG00000119705	77710851	ENST00000613856	151	GAACA	0.6040185689926147	0.5485464930534363
ENSG00000141756	41822323	ENST00000321562	1767	GGACC	0.6039937138557434	0.4230734705924988
ENSG00000178999	8207587	ENST00000534871	193	GGACA	0.6039799451828003	0.6562410593032837
ENSG00000169180	28098027	ENST00000565698	4206	AAACT	0.6039794683456421	0.032157741487026215
ENSG00000101290	5190139	ENST00000460006	1549	TGACT	0.6039625406265259	0.5100167989730835
ENSG00000104267	85473811	ENST00000285379	580	GAACT	0.6039456129074097	0.6718699932098389
ENSG00000082153	200823240	ENST00000409600	2776	GGACT	0.6038545370101929	0.4271250367164612
ENSG00000108523	4944736	ENST00000262482	1428	GGACC	0.6038472056388855	0.4156983494758606
ENSG00000071539	911987	ENST00000166345	1366	GAACT	0.6038383841514587	0.514560341835022
ENSG00000159228	36070146	ENST00000290349	205	TGACT	0.603827178478241	0.586412787437439
ENSG00000163902	128619981	ENST00000296255	2302	GGACT	0.603800892829895	0.4970020651817322
ENSG00000278666	177883795	ENST00000627950	1092	GAACT	0.6037803888320923	0.7176502346992493
ENSG00000112146	53076494	ENST00000323557	588	GAACT	0.6037793159484863	0.5167592763900757
ENSG00000144647	43080022	ENST00000344697	1755	GGACC	0.6037605404853821	0.622855544090271
ENSG00000159063	78127407	ENST00000299626	196	AAACT	0.603751540184021	0.49138593673706055
ENSG00000088930	21389459	ENST00000377191	3068	TAACT	0.6037060022354126	0.44397544860839844
ENSG00000184432	139361153	ENST00000333188	2319	GAACA	0.6037048101425171	0.6200836300849915
ENSG00000149273	75401686	ENST00000531188	269	TGACT	0.6037032604217529	0.6958437561988831
ENSG00000237289	43594260	ENST00000441322	401	GGACT	0.6036596298217773	0.6032667756080627
ENSG00000180198	28538145	ENST00000373832	1585	GAACA	0.6036399602890015	0.5960158705711365
ENSG00000106628	44117245	ENST00000610533	573	GGACT	0.6036337614059448	0.4529497027397156
ENSG00000185222	103358195	ENST00000372661	814	GAACT	0.6035710573196411	0.24682268500328064
ENSG00000113739	173316581	ENST00000265087	3484	GGACA	0.6035268306732178	0.3707958459854126
ENSG00000075624	5528527	ENST00000425660	680	TGACT	0.6035140156745911	0.5904439687728882
ENSG00000141552	81900102	ENST00000344877	486	AGACT	0.6035094261169434	0.43264588713645935
ENSG00000102109	48831231	ENST00000218230	912	GGACC	0.6035090088844299	0.458313524723053
ENSG00000165704	134500362	ENST00000298556	1100	GAACT	0.6034703254699707	0.7477847337722778
ENSG00000128714	176093630	ENST00000392539	739	GGACC	0.6034616231918335	0.26134544610977173
ENSG00000105223	40378106	ENST00000409587	1802	GGACT	0.6034547090530396	0.388744056224823
ENSG00000116455	111449178	ENST00000235090	198	GAACC	0.6034392714500427	0.4830370545387268
ENSG00000184470	19883380	ENST00000400521	1219	GGACT	0.603427529335022	0.5175577998161316
ENSG00000168883	85625585	ENST00000323701	626	GGACA	0.603416919708252	0.3246789872646332
ENSG00000172809	74209820	ENST00000439590	370	GAACT	0.6033746004104614	0.2738921046257019
ENSG00000227739	30713303	ENST00000422674	688	TGACT	0.6033634543418884	0.4310031533241272
ENSG00000169592	30005650	ENST00000563197	1959	GGACA	0.6033473014831543	0.24055857956409454
ENSG00000125445	75265868	ENST00000245539	900	TGACT	0.603316605091095	0.3909966051578522
ENSG00000099622	1271578	ENST00000589710	588	GAACC	0.6032978296279907	0.518822431564331
ENSG00000214160	184245535	ENST00000397676	407	GAACA	0.603294312953949	0.5438795685768127
ENSG00000169223	177337231	ENST00000303127	899	GGACA	0.6032094955444336	0.3493543863296509
ENSG00000183048	81717842	ENST00000331531	832	GAACT	0.6031907796859741	0.6711974143981934
ENSG00000010361	49813125	ENST00000313777	145	GGACC	0.6031175851821899	0.5391136407852173
ENSG00000138363	215338818	ENST00000236959	1463	GAACT	0.6030679941177368	0.8587222099304199
ENSG00000274474	1263963	ENST00000616643	628	GAACT	0.6030558347702026	0.5783957242965698
ENSG00000144021	96271554	ENST00000488633	1441	GAACA	0.6030226349830627	0.34684810042381287
ENSG00000264772	7578634	ENST00000581621	1849	GAACC	0.6030212640762329	0.5011310577392578
ENSG00000105373	47750259	ENST00000246802	408	GAACA	0.6029348969459534	0.5731127858161926
ENSG00000198952	156249258	ENST00000361813	4524	AGACT	0.6029258966445923	0.44397228956222534
ENSG00000184432	139359295	ENST00000333188	2459	GAACT	0.6028973460197449	0.661846935749054
ENSG00000145391	139506304	ENST00000274031	7096	GAACT	0.6028722524642944	0.49806419014930725
ENSG00000099194	100363424	ENST00000370355	3951	GGACT	0.6028704643249512	0.354387104511261
ENSG00000172809	74209849	ENST00000311111	363	GAACT	0.602838397026062	0.5627841353416443
ENSG00000187796	136362111	ENST00000481053	3851	GAACT	0.6028252840042114	0.589037299156189
ENSG00000171222	35953664	ENST00000305978	854	GGACC	0.6028071641921997	0.5757175087928772
ENSG00000137575	58580594	ENST00000260130	977	GAACA	0.6027757525444031	0.5043209195137024
ENSG00000132254	6478066	ENST00000614314	1059	TGACT	0.6027734875679016	0.23169827461242676
ENSG00000239264	7883150	ENST00000379757	1330	GAACT	0.6027341485023499	0.7129011750221252
ENSG00000109736	2930665	ENST00000514800	1671	TGACT	0.6027329564094543	0.4485250413417816
ENSG00000148672	87060933	ENST00000277865	1137	GAACT	0.6027184128761292	0.5440268516540527
ENSG00000131153	85681605	ENST00000253462	382	GAACT	0.6026726365089417	0.8609402775764465
ENSG00000170515	56111021	ENST00000303305	1318	GAACT	0.6026647090911865	0.6313753724098206
ENSG00000169710	82079043	ENST00000306749	7854	GGACC	0.6026402711868286	0.175106018781662
ENSG00000172893	71434844	ENST00000355527	2235	GAACT	0.6026251912117004	0.6280075907707214
ENSG00000181222	7514175	ENST00000617998	6309	GAACT	0.602547824382782	0.8089127540588379
ENSG00000100823	20456742	ENST00000216714	588	GAACT	0.6025072336196899	0.6131559014320374
ENSG00000198952	156260580	ENST00000361813	2298	GAACT	0.6024853587150574	0.7484418153762817
ENSG00000092199	21210967	ENST00000554455	1366	TGACT	0.6024792790412903	0.5960535407066345
ENSG00000149925	30068869	ENST00000395248	1574	TGACT	0.6024642586708069	0.4876808226108551
ENSG00000134690	37709370	ENST00000373055	2119	GGACT	0.6024166941642761	0.30555105209350586
ENSG00000104852	49104705	ENST00000601065	834	GAACC	0.6023872494697571	0.21690233051776886
ENSG00000162062	2464740	ENST00000569994	1933	GGACC	0.602343738079071	0.5294974446296692
ENSG00000105197	39488602	ENST00000544017	1358	TGACC	0.6022823452949524	0.6830353736877441
ENSG00000131473	41897821	ENST00000352035	1487	GGACA	0.6022767424583435	0.3967556953430176
ENSG00000113583	133956320	ENST00000231512	1539	TGACC	0.6022655367851257	0.4975864291191101
ENSG00000124702	43018149	ENST00000326974	646	GGACT	0.6022399067878723	0.5623213052749634
ENSG00000147140	71300539	ENST00000535149	2254	GAACT	0.6021634340286255	0.5600957274436951
ENSG00000104549	125003332	ENST00000265896	1345	TGACA	0.6021621823310852	0.3589320182800293
ENSG00000136628	220034923	ENST00000366923	491	GAACA	0.602127194404602	0.4202294945716858
ENSG00000149823	65108589	ENST00000279281	1209	GGACC	0.6021074056625366	0.37395957112312317
ENSG00000173171	155209316	ENST00000609421	69	GGACA	0.6020722389221191	0.3817794919013977
ENSG00000099821	621080	ENST00000588649	2709	GGACT	0.6020643711090088	0.5965280532836914
ENSG00000165527	49893693	ENST00000298316	503	GGACC	0.6020399332046509	0.20700064301490784
ENSG00000243989	51985854	ENST00000636358	596	GAACA	0.6019996404647827	0.5057533979415894
ENSG00000204469	31637120	ENST00000376007	6427	GGACT	0.6019788980484009	0.6974033117294312
ENSG00000169567	131159513	ENST00000304043	594	GGACA	0.601961076259613	0.4607542157173157
ENSG00000198843	150627689	ENST00000471696	722	TGACT	0.6019421815872192	0.45096492767333984
ENSG00000173171	155212523	ENST00000368376	1015	TGACT	0.6019347310066223	0.6733464002609253
ENSG00000131507	142131840	ENST00000253814	565	GAACA	0.601932168006897	0.3861228823661804
ENSG00000174437	110339696	ENST00000539276	1844	GGACT	0.6019307374954224	0.09630751609802246
ENSG00000103202	400727	ENST00000219479	962	GAACA	0.6019293665885925	0.5970444083213806
ENSG00000006744	12996608	ENST00000338034	1837	GGACA	0.6019260883331299	0.6088168025016785
ENSG00000167085	49411768	ENST00000614445	349	GGACT	0.6018686294555664	0.5045753717422485
ENSG00000133275	1979918	ENST00000255641	1628	GAACT	0.6018617749214172	0.5171497464179993
ENSG00000130706	62306304	ENST00000491935	642	GAACT	0.6018319129943848	0.7624543905258179
ENSG00000185803	144361008	ENST00000532887	1913	TGACT	0.6018129587173462	0.5214130282402039
ENSG00000115677	241229565	ENST00000487169	3997	TGACC	0.6017998456954956	0.39726996421813965
ENSG00000182149	71927758	ENST00000378799	1401	AGACA	0.6017767190933228	0.44665780663490295
ENSG00000175029	124988489	ENST00000337195	2766	TGACA	0.601772129535675	0.41146397590637207
ENSG00000103342	11915617	ENST00000434724	303	GGACA	0.601751446723938	0.42364978790283203
ENSG00000107581	119035169	ENST00000369144	5146	TGACT	0.6017325520515442	0.2751850485801697
ENSG00000104341	97805430	ENST00000619747	1129	GAACT	0.6017245650291443	0.7445101141929626
ENSG00000165898	74494994	ENST00000556816	513	AAACT	0.6017137169837952	0.3637745976448059
ENSG00000114686	131487706	ENST00000264995	750	GGACA	0.6016748547554016	0.5702850222587585
ENSG00000169972	1311386	ENST00000379031	995	GGACA	0.6016453504562378	0.31105339527130127
ENSG00000242114	30428482	ENST00000266263	798	GGACT	0.6016094088554382	0.5054098963737488
ENSG00000163527	31624977	ENST00000295770	1999	GAACA	0.6015872955322266	0.5954703092575073
ENSG00000189091	70567411	ENST00000302516	3037	AGACT	0.6015757918357849	0.40240567922592163
ENSG00000196449	37803812	ENST00000373044	957	TGACT	0.6015533208847046	0.2723165452480316
ENSG00000096150	33205022	ENST00000481330	451	GGACA	0.601493239402771	0.231163889169693
ENSG00000179010	6642395	ENST00000382581	1233	GGACA	0.6014479398727417	0.10969792306423187
ENSG00000125037	9964039	ENST00000245046	1274	GAACT	0.601443886756897	0.22617951035499573
ENSG00000163041	226065760	ENST00000366813	607	GGACT	0.6014055013656616	0.4822317063808441
ENSG00000100714	64458231	ENST00000216605	2813	GGACT	0.6013767123222351	0.5645010471343994
ENSG00000180879	153798129	ENST00000370087	567	GGACC	0.6013123393058777	0.4312261939048767
ENSG00000111602	56417686	ENST00000553532	3807	AGACA	0.6012361645698547	0.29347771406173706
ENSG00000178719	143992889	ENST00000395068	1287	GGACC	0.6012321710586548	0.4273715913295746
ENSG00000113328	163443803	ENST00000340828	1244	AGACT	0.601186215877533	0.20991496741771698
ENSG00000101150	63890117	ENST00000352482	910	GAACA	0.6010614633560181	0.20024876296520233
ENSG00000142541	49491803	ENST00000391857	675	GGACT	0.6010017395019531	0.16221314668655396
ENSG00000142396	58312173	ENST00000413518	263	GGACA	0.6009960174560547	0.256143182516098
ENSG00000010361	49811433	ENST00000313777	585	GGACT	0.6009748578071594	0.292603075504303
ENSG00000170144	177220252	ENST00000411529	1981	GAACT	0.6009677052497864	0.4100697636604309
ENSG00000102393	101401697	ENST00000479445	465	TGACT	0.6009009480476379	0.41802072525024414
ENSG00000144647	43079600	ENST00000344697	2177	GAACT	0.6008758544921875	0.6157657504081726
ENSG00000139168	42317815	ENST00000266529	380	AAACT	0.6008527874946594	0.13654904067516327
ENSG00000087460	58910355	ENST00000371085	1415	GGACC	0.6007841229438782	0.2282603681087494
ENSG00000079246	216122167	ENST00000392133	1057	GAACA	0.6007458567619324	0.6160795092582703
ENSG00000173465	65571660	ENST00000309328	587	AGACT	0.6006534695625305	0.1999274045228958
ENSG00000143575	154272768	ENST00000483970	159	GGACC	0.6006423234939575	0.48968952894210815
ENSG00000081692	227733574	ENST00000615711	799	GGACC	0.6006385684013367	0.5496957898139954
ENSG00000170043	7930652	ENST00000303731	507	GGACT	0.6006094813346863	0.4324168264865875
ENSG00000110074	126276424	ENST00000263578	1075	GGACC	0.6005226373672485	0.42980265617370605
ENSG00000120699	37002517	ENST00000389704	348	GAACT	0.6004804372787476	0.27362266182899475
ENSG00000159593	66816988	ENST00000379463	899	GGACT	0.6004747152328491	0.5491050481796265
ENSG00000069275	205749975	ENST00000367142	301	GAACA	0.60045325756073	0.6117736101150513
ENSG00000112308	24718631	ENST00000378119	2205	GAACA	0.6004406809806824	0.7086560130119324
ENSG00000139641	56144542	ENST00000394048	4258	GGACA	0.6004367470741272	0.28699734807014465
ENSG00000095906	1788601	ENST00000262302	822	GGACC	0.6004191637039185	0.21175932884216309
ENSG00000106105	30632406	ENST00000389266	2303	GGACC	0.6003929376602173	0.5327742695808411
ENSG00000161203	184183543	ENST00000292807	1382	GAACT	0.6003850102424622	0.6916786432266235
ENSG00000167965	2208593	ENST00000569417	1195	GGACT	0.6003700494766235	0.4170839190483093
ENSG00000058262	128060546	ENST00000243253	684	GAACT	0.6003575325012207	0.6726512312889099
ENSG00000134057	69174380	ENST00000256442	928	TGACT	0.6003437638282776	0.5942398905754089
ENSG00000137154	19378491	ENST00000380384	954	TGACT	0.600299060344696	0.5628275275230408
ENSG00000167792	67611502	ENST00000415352	1052	GGACT	0.6002902984619141	0.37456008791923523
ENSG00000079739	63651719	ENST00000371084	1543	GGACT	0.6002530455589294	0.5484966039657593
ENSG00000167526	89563290	ENST00000311528	959	TGACT	0.6002459526062012	0.6257425546646118
ENSG00000169084	2266761	ENST00000334651	627	GAACA	0.6002281904220581	0.4443698525428772
ENSG00000159479	43388364	ENST00000372457	114	GAACT	0.6001954078674316	0.3625392019748688
ENSG00000126267	35651341	ENST00000246554	289	GAACT	0.6000971794128418	0.43984097242355347
ENSG00000106245	99417507	ENST00000222969	728	GAACT	0.6000397801399231	0.6389198303222656
ENSG00000147140	71300118	ENST00000276079	1662	GGACC	0.5999946594238281	0.40298670530319214
ENSG00000140374	76292509	ENST00000557943	353	GAACT	0.5999599695205688	0.7337415814399719
ENSG00000067225	72208807	ENST00000335181	753	GGACT	0.599958598613739	0.6678773164749146
ENSG00000262919	153596032	ENST00000576892	380	GGACT	0.5999411344528198	0.34842628240585327
ENSG00000015676	44385513	ENST00000355451	1863	AAACT	0.5999325513839722	0.25460904836654663
ENSG00000143486	206608310	ENST00000271764	464	GGACT	0.5999234914779663	0.7931302785873413
ENSG00000146701	76054900	ENST00000315758	230	GAACA	0.5999181866645813	0.4970056414604187
ENSG00000113719	172951385	ENST00000393784	1580	TGACT	0.599909782409668	0.5649038553237915
ENSG00000065057	2044694	ENST00000219066	503	GGACA	0.5998779535293579	0.6981254816055298
ENSG00000069275	205718408	ENST00000367142	906	AGACT	0.5998455286026001	0.1722296178340912
ENSG00000103653	74800696	ENST00000220003	1300	GAACA	0.5998274683952332	0.6054447889328003
ENSG00000150991	124912060	ENST00000339647	2275	TGACC	0.5998190641403198	0.4525632858276367
ENSG00000160208	43694892	ENST00000340648	3902	GAACA	0.5998063683509827	0.29677996039390564
ENSG00000004487	23083530	ENST00000400181	2900	TGACC	0.5997810363769531	0.11001063883304596
ENSG00000183431	37969687	ENST00000373019	2009	GGACA	0.5996711850166321	0.23403438925743103
ENSG00000141756	41822593	ENST00000321562	2037	AGACC	0.599665641784668	0.25076407194137573
ENSG00000241360	37666340	ENST00000215904	1415	TGACT	0.5995813608169556	0.37137144804000854
ENSG00000050426	51058086	ENST00000262055	1008	GAACT	0.5995720028877258	0.5126129984855652
ENSG00000109062	74768678	ENST00000262613	1293	TGACT	0.5995597839355469	0.5907379388809204
ENSG00000175324	38176316	ENST00000311351	400	GAACT	0.599507212638855	0.11375614255666733
ENSG00000172216	50192635	ENST00000303004	1901	GAACA	0.5995063781738281	0.2659275233745575
ENSG00000109084	28327411	ENST00000226230	1293	GGACC	0.5994936227798462	0.2543447017669678
ENSG00000185624	81843195	ENST00000331483	2566	GAACA	0.5993633270263672	0.44660019874572754
ENSG00000120509	70287093	ENST00000239666	544	GGACT	0.599356472492218	0.3748195767402649
ENSG00000077348	41389811	ENST00000221233	629	GGACT	0.5993360280990601	0.5475887060165405
ENSG00000071127	10083121	ENST00000499869	1290	GAACC	0.599317729473114	0.31727272272109985
ENSG00000160803	156036018	ENST00000368309	2858	GGACC	0.5992761850357056	0.16896019876003265
ENSG00000103152	79697	ENST00000356432	543	GGACA	0.5992652177810669	0.48876070976257324
ENSG00000170043	7931047	ENST00000303731	388	GGACC	0.5992604494094849	0.4264151453971863
ENSG00000123395	52077230	ENST00000336854	1174	AGACC	0.5992376208305359	0.07587654888629913
ENSG00000156508	73519399	ENST00000490569	294	TGACT	0.5992233753204346	0.47836941480636597
ENSG00000100445	24440906	ENST00000399395	382	TGACT	0.599215567111969	0.7172222137451172
ENSG00000275837	23825229	ENST00000618915	995	GAACA	0.599206805229187	0.556520938873291
ENSG00000053501	17215482	ENST00000263897	123	GGACC	0.5992034673690796	0.3782574534416199
ENSG00000131043	36256484	ENST00000320849	1980	GGACC	0.5991777181625366	0.487932026386261
ENSG00000136270	45105457	ENST00000258770	840	GAACC	0.5991219282150269	0.5692628622055054
ENSG00000160014	46610374	ENST00000291295	1869	TGACT	0.5991081595420837	0.36465203762054443
ENSG00000120129	172768814	ENST00000239223	1294	GAACA	0.5990737080574036	0.4705725610256195
ENSG00000139579	56229317	ENST00000267023	879	GAACT	0.5990328192710876	0.5540643930435181
ENSG00000173221	95816552	ENST00000237858	624	GAACT	0.5989624261856079	0.6280673742294312
ENSG00000136908	127935228	ENST00000314392	1412	GGACC	0.5989505052566528	0.4691176414489746
ENSG00000146416	143333389	ENST00000357847	672	GAACT	0.5989495515823364	0.6138837933540344
ENSG00000176171	131968506	ENST00000368636	809	TGACT	0.5989348292350769	0.3730202317237854
ENSG00000170296	7240478	ENST00000302386	1169	GGACT	0.5989341735839844	0.5459879636764526
ENSG00000111667	6866314	ENST00000537267	2203	AGACT	0.5989238023757935	0.38108548521995544
ENSG00000100564	67593868	ENST00000216452	348	AGACT	0.5989086627960205	0.3126792311668396
ENSG00000101166	59035042	ENST00000355937	728	GGACT	0.5989036560058594	0.3481391370296478
ENSG00000066117	50086289	ENST00000394963	703	AGACC	0.5988416075706482	0.39304202795028687
ENSG00000239264	7882683	ENST00000379757	1797	TGACT	0.5988200902938843	0.2615194022655487
ENSG00000142168	31667283	ENST00000270142	412	TGACT	0.5988036394119263	0.4659895896911621
ENSG00000136718	130346491	ENST00000259239	1606	GGACA	0.5987914800643921	0.06989101320505142
ENSG00000133124	108734383	ENST00000372129	2026	AGACT	0.598744809627533	0.49848708510398865
ENSG00000124795	18237504	ENST00000397239	1222	AGACA	0.5987240076065063	0.6146946549415588
ENSG00000011304	808711	ENST00000356948	1834	GAACT	0.5986934900283813	0.597305178642273
ENSG00000105220	34396602	ENST00000588991	1258	TGACT	0.5986307859420776	0.5503820776939392
ENSG00000059573	95625415	ENST00000371224	1330	GGACC	0.5986276865005493	0.3177718222141266
ENSG00000182087	1010765	ENST00000356663	1630	GAACA	0.5986148118972778	0.21828392148017883
ENSG00000198952	156266182	ENST00000361813	1598	TGACT	0.5986145734786987	0.5839327573776245
ENSG00000167513	88808809	ENST00000301019	2790	GAACA	0.5986027121543884	0.6551584005355835
ENSG00000213551	73246749	ENST00000372950	1932	GGACT	0.5985932350158691	0.19381992518901825
ENSG00000170348	75134310	ENST00000303575	1286	GAACT	0.5985789895057678	0.6971128582954407
ENSG00000119335	128695933	ENST00000372692	2382	GGACA	0.5985776782035828	0.3502132296562195
ENSG00000127838	218271541	ENST00000248451	371	GGACT	0.5985510349273682	0.3441230356693268
ENSG00000064490	19201811	ENST00000303088	1348	GGACA	0.5985394716262817	0.11748303472995758
ENSG00000119487	125438944	ENST00000265960	1844	AAACT	0.5985385775566101	0.2945125997066498
ENSG00000128039	55346374	ENST00000264228	265	GAACC	0.5984923243522644	0.6702925562858582
ENSG00000145386	121817628	ENST00000274026	1612	AGACT	0.5984829664230347	0.5141249895095825
ENSG00000135018	83661703	ENST00000376395	2377	TGACT	0.5984584093093872	0.19915024936199188
ENSG00000274442	1658602	ENST00000614672	5413	GAACT	0.5984442830085754	0.36408504843711853
ENSG00000180198	28536264	ENST00000373832	1001	GAACT	0.5984218120574951	0.6612998247146606
ENSG00000175970	120723350	ENST00000344651	4113	GAACA	0.5983947515487671	0.33865222334861755
ENSG00000198171	3191216	ENST00000354488	809	GGACC	0.5983840227127075	0.40990179777145386
ENSG00000136271	44573866	ENST00000258772	136	GAACA	0.5983814001083374	0.42136603593826294
ENSG00000087088	48961577	ENST00000293288	1136	TGACC	0.5983746647834778	0.3688056468963623
ENSG00000100075	19176896	ENST00000215882	737	GAACC	0.5983640551567078	0.5714377164840698
ENSG00000241360	37666552	ENST00000215904	1627	AGACA	0.5983301401138306	0.32431724667549133
ENSG00000173917	48542756	ENST00000330070	1460	AGACT	0.5983258485794067	0.14805486798286438
ENSG00000163866	34855862	ENST00000521580	260	GGACC	0.5983113050460815	0.23980990052223206
ENSG00000161920	4733442	ENST00000293777	664	AAACT	0.5982604026794434	0.3668086528778076
ENSG00000167004	43766812	ENST00000300289	1077	GAACT	0.598244309425354	0.4142165184020996
ENSG00000183010	81934698	ENST00000329875	652	GGACT	0.5982406735420227	0.13731570541858673
ENSG00000144635	32529624	ENST00000273130	1325	GAACA	0.5982251167297363	0.3866053819656372
ENSG00000084234	130144300	ENST00000263574	3215	GGACT	0.5982210040092468	0.3435383439064026
ENSG00000164587	150446944	ENST00000312037	375	TGACT	0.5982019305229187	0.41371750831604004
ENSG00000165556	27962576	ENST00000381020	3613	GAACC	0.5981727838516235	0.2905123233795166
ENSG00000081692	227735018	ENST00000615711	393	GGACC	0.5981466174125671	0.31249821186065674
ENSG00000084733	26135186	ENST00000264710	1266	TGACT	0.5981051325798035	0.31465354561805725
ENSG00000101158	58994989	ENST00000602795	2160	GAACT	0.5981019139289856	0.6511572599411011
ENSG00000089157	120198678	ENST00000552461	2097	GAACA	0.598067045211792	0.7844585180282593
ENSG00000168264	234608840	ENST00000366609	685	GAACC	0.5980324745178223	0.2757575511932373
ENSG00000059573	95606891	ENST00000371224	2396	GGACT	0.5980260372161865	0.44186633825302124
ENSG00000131473	41867783	ENST00000352035	3463	AAACT	0.5980126857757568	0.25835180282592773
ENSG00000149273	75401682	ENST00000278572	221	GAACT	0.5980024337768555	0.5940242409706116
ENSG00000143815	225401668	ENST00000272163	3578	GGACA	0.5979794263839722	0.071522057056427
ENSG00000221983	18575394	ENST00000442744	688	TGACT	0.5979759097099304	0.48806506395339966
ENSG00000120437	159778846	ENST00000367048	2970	GAACA	0.5979427099227905	0.6923943758010864
ENSG00000141076	69163171	ENST00000314423	1816	GGACC	0.5979278683662415	0.4535420835018158
ENSG00000169976	144095267	ENST00000367569	306	GGACC	0.5979267358779907	0.21491952240467072
ENSG00000105223	40378218	ENST00000409587	1914	GGACC	0.5979191660881042	0.3905821442604065
ENSG00000100225	32493111	ENST00000266087	1300	GAACC	0.5979005694389343	0.5037692785263062
ENSG00000164587	150447680	ENST00000521466	136	GGACC	0.5978778004646301	0.5539633631706238
ENSG00000107371	37784737	ENST00000327304	320	GGACT	0.5978764295578003	0.6139835119247437
ENSG00000174748	23920619	ENST00000611050	2125	TGACT	0.5978522300720215	0.34452787041664124
ENSG00000243678	51171588	ENST00000503064	592	TGACT	0.5977948307991028	0.7457423806190491
ENSG00000139726	122770823	ENST00000280557	2527	TAACT	0.5977911949157715	0.2918478548526764
ENSG00000160803	156036345	ENST00000368309	2531	GGACA	0.5977800488471985	0.12274496257305145
ENSG00000186141	145826835	ENST00000334163	579	GGACT	0.5977662205696106	0.410025417804718
ENSG00000188186	100154057	ENST00000460732	469	GAACT	0.5977172255516052	0.719916820526123
ENSG00000134291	47968643	ENST00000429772	1279	GGACC	0.5976555943489075	0.6739546060562134
ENSG00000157593	44255297	ENST00000393812	851	GAACA	0.5976493954658508	0.3716079294681549
ENSG00000167085	49411768	ENST00000300408	232	GGACT	0.5976199507713318	0.6093538999557495
ENSG00000142396	58312422	ENST00000413518	512	TGACT	0.5976165533065796	0.44991835951805115
ENSG00000111057	52952739	ENST00000388835	1399	GGACA	0.5975608229637146	0.3343995213508606
ENSG00000100296	29525907	ENST00000442555	1935	GAACC	0.5975392460823059	0.5751014351844788
ENSG00000100129	37888585	ENST00000412331	2397	GGACC	0.5975176095962524	0.23496456444263458
ENSG00000163931	53230461	ENST00000462138	1191	GAACA	0.5975146889686584	0.6099890470504761
ENSG00000055044	202297496	ENST00000264279	1414	GAACT	0.597507119178772	0.10430160909891129
ENSG00000103254	722424	ENST00000566525	1520	GGACC	0.5974975824356079	0.3373657763004303
ENSG00000131652	3024142	ENST00000326266	111	GGACA	0.5974858999252319	0.20659931004047394
ENSG00000119673	73575119	ENST00000613168	1013	AGACA	0.5974835157394409	0.023372530937194824
ENSG00000181026	88632066	ENST00000332810	2900	TAACT	0.5974822640419006	0.3847258687019348
ENSG00000160803	156036256	ENST00000368309	2620	AGACA	0.5974166393280029	0.33430877327919006
ENSG00000110107	60898548	ENST00000227524	1338	GGACT	0.5974011421203613	0.49158620834350586
ENSG00000130706	62306730	ENST00000253003	691	GGACT	0.5973950624465942	0.49613580107688904
ENSG00000166797	64088802	ENST00000300030	423	GAACT	0.5973938703536987	0.5479734539985657
ENSG00000111669	6870273	ENST00000396705	675	TGACT	0.597393274307251	0.5048797726631165
ENSG00000184117	29555478	ENST00000216121	1566	GGACA	0.597389817237854	0.6339038610458374
ENSG00000273594	143579739	ENST00000615067	1409	AGACT	0.5973784327507019	0.5079074501991272
ENSG00000232575	30768730	ENST00000436628	1315	GAACA	0.5973712801933289	0.2033795416355133
ENSG00000163382	156593425	ENST00000368235	576	GAACT	0.5973655581474304	0.5905791521072388
ENSG00000130165	11553089	ENST00000252445	972	GGACA	0.5973547101020813	0.7266368865966797
ENSG00000136240	6462655	ENST00000258739	1309	AGACA	0.597344160079956	0.058557964861392975
ENSG00000093009	19508538	ENST00000407835	1319	GGACA	0.5973207354545593	0.02967165783047676
ENSG00000187514	231713226	ENST00000341369	901	TGACT	0.5973128080368042	0.4729926586151123
ENSG00000126945	101412722	ENST00000316594	811	TGACT	0.597253143787384	0.4011140465736389
ENSG00000165655	75398404	ENST00000372524	2772	GGACC	0.5971492528915405	0.4507032334804535
ENSG00000111832	116571644	ENST00000487832	155	TGACT	0.5971490144729614	0.4792605936527252
ENSG00000106245	99417558	ENST00000403633	875	GAACT	0.5971410274505615	0.6925338506698608
ENSG00000149792	65127020	ENST00000279242	1667	AAACT	0.5971226096153259	0.5847822427749634
ENSG00000136271	44565906	ENST00000258772	1846	GAACA	0.597119927406311	0.15531331300735474
ENSG00000129195	6450054	ENST00000572447	821	TGACT	0.5971012711524963	0.37075525522232056
ENSG00000181788	150742181	ENST00000312960	1462	GAACC	0.5970652103424072	0.12059060484170914
ENSG00000170540	18792817	ENST00000304414	1258	TGACT	0.5970627665519714	0.4681990146636963
ENSG00000171222	35954222	ENST00000305978	296	AAACT	0.5970557928085327	0.31840571761131287
ENSG00000182149	71927764	ENST00000378799	1407	TGACT	0.5970495939254761	0.48282018303871155
ENSG00000144028	96295626	ENST00000323853	1781	GAACT	0.5969997644424438	0.8309294581413269
ENSG00000126016	112776983	ENST00000371959	4838	GAACT	0.5969895720481873	0.662395715713501
ENSG00000101158	58994672	ENST00000602795	1843	GAACT	0.5969833731651306	0.6191134452819824
ENSG00000164051	48433737	ENST00000395694	532	GAACT	0.5969581604003906	0.55777508020401
ENSG00000007520	1350869	ENST00000007390	570	GAACT	0.5969296097755432	0.5235539674758911
ENSG00000171793	41010199	ENST00000372621	2237	TGACT	0.596899688243866	0.6280284523963928
ENSG00000085872	16518627	ENST00000546361	3434	AAACT	0.5968988537788391	0.20247773826122284
ENSG00000204256	32980949	ENST00000374825	4337	GGACA	0.5968927145004272	0.13532806932926178
ENSG00000012660	53268071	ENST00000370918	2407	GAACT	0.5968870520591736	0.4147166311740875
ENSG00000179632	144106389	ENST00000322428	828	GGACT	0.5968616604804993	0.3481445610523224
ENSG00000187109	76056074	ENST00000549596	655	TAACT	0.5968576669692993	0.4114531874656677
ENSG00000108179	79355198	ENST00000225174	2050	TGACA	0.5968493819236755	0.29644402861595154
ENSG00000143106	109402040	ENST00000271308	719	GAACT	0.596838116645813	0.3379400372505188
ENSG00000166508	100096107	ENST00000303887	1907	AGACT	0.5967779159545898	0.5348119735717773
ENSG00000239672	51161905	ENST00000511355	1121	GGACC	0.5967714190483093	0.5680514574050903
ENSG00000168894	85596625	ENST00000306368	222	GGACA	0.5966964364051819	0.21157622337341309
ENSG00000070756	100718154	ENST00000318607	1448	GGACA	0.5966936945915222	0.29246488213539124
ENSG00000116251	6185790	ENST00000234875	1307	TGACT	0.5966198444366455	0.4229563772678375
ENSG00000150768	112059948	ENST00000280346	2218	GGACT	0.5965676307678223	0.7112296223640442
ENSG00000126698	28232974	ENST00000263697	51	GGACT	0.596511960029602	0.5902262926101685
ENSG00000175826	7246103	ENST00000574322	890	GGACC	0.5964551568031311	0.6586421132087708
ENSG00000160714	154550396	ENST00000292211	1390	GGACC	0.5964227914810181	0.30836382508277893
ENSG00000176903	73712330	ENST00000316836	2042	GGACA	0.5963586568832397	0.27693432569503784
ENSG00000116096	72888347	ENST00000234454	410	GGACC	0.596312403678894	0.47344931960105896
ENSG00000274559	5973143	ENST00000464664	240	GAACT	0.5962905883789062	0.5596455335617065
ENSG00000241468	99458321	ENST00000449683	328	GGACA	0.5962806344032288	0.522374153137207
ENSG00000084693	27059498	ENST00000323064	2344	GGACC	0.5962791442871094	0.32868871092796326
ENSG00000163636	64013580	ENST00000295901	994	GGACT	0.5962778329849243	0.4846193194389343
ENSG00000065911	74214935	ENST00000394053	1825	GGACT	0.5962659120559692	0.4365084767341614
ENSG00000103035	74301625	ENST00000219313	469	GAACT	0.5962632894515991	0.3888095021247864
ENSG00000274474	1263963	ENST00000627231	753	GAACT	0.5962083339691162	0.5885619521141052
ENSG00000110958	56664439	ENST00000262033	823	TAACT	0.5961413383483887	0.5344036221504211
ENSG00000101444	34281105	ENST00000217426	1305	TAACT	0.5961053967475891	0.6330186128616333
ENSG00000112118	52264570	ENST00000596288	2607	GAACT	0.5960851907730103	0.5979299545288086
ENSG00000044115	138824666	ENST00000627109	819	GGACC	0.5960794687271118	0.34262531995773315
ENSG00000277936	38099930	ENST00000621878	485	GAACT	0.5960695743560791	0.6695347428321838
ENSG00000096384	44249426	ENST00000371646	305	GGACA	0.5960096120834351	0.1792387068271637
ENSG00000213585	133972348	ENST00000395044	1373	GGACT	0.5960030555725098	0.2491496056318283
ENSG00000111669	6868945	ENST00000229270	644	GAACT	0.5959835052490234	0.4067663252353668
ENSG00000135441	55719176	ENST00000549147	317	AGACA	0.5959762930870056	0.6697180867195129
ENSG00000147604	73291048	ENST00000396467	761	GAACT	0.5959694385528564	0.6640027165412903
ENSG00000147274	136877948	ENST00000320676	509	GAACC	0.5959635972976685	0.6142008304595947
ENSG00000155380	112913738	ENST00000369626	2018	TGACT	0.5959594249725342	0.32714757323265076
ENSG00000175029	124989616	ENST00000337195	1639	TGACT	0.5958904027938843	0.11018222570419312
ENSG00000087263	56453354	ENST00000566157	368	GAACT	0.5958743095397949	0.528675377368927
ENSG00000184436	21000703	ENST00000471073	1092	GGACA	0.5958501696586609	0.3990207314491272
ENSG00000035141	70296434	ENST00000037869	1350	GAACA	0.5958103537559509	0.34803834557533264
ENSG00000144591	219506737	ENST00000358215	1570	GAACT	0.5958076119422913	0.7323083877563477
ENSG00000145919	173607988	ENST00000311086	1087	GAACA	0.5957610607147217	0.26350611448287964
ENSG00000239672	51161938	ENST00000475573	683	GAACT	0.5957520604133606	0.6954729557037354
ENSG00000116489	112671205	ENST00000263168	2605	TAACT	0.5957256555557251	0.3929066061973572
ENSG00000137309	34245854	ENST00000447654	1782	GGACA	0.5956586003303528	0.48970961570739746
ENSG00000159840	143389921	ENST00000322764	1902	AGACT	0.595624566078186	0.2331635057926178
ENSG00000166508	100095801	ENST00000489841	1718	GGACC	0.595623254776001	0.6190722584724426
ENSG00000132646	5115552	ENST00000379160	845	GAACC	0.595609188079834	0.6013268232345581
ENSG00000130429	99389958	ENST00000252725	565	GGACT	0.5955862998962402	0.6509420275688171
ENSG00000079246	216122167	ENST00000392132	736	GAACA	0.5955660939216614	0.5712355971336365
ENSG00000205352	53446505	ENST00000429243	1100	TAACT	0.5955496430397034	0.5779415965080261
ENSG00000092199	21211230	ENST00000557201	1077	TGACT	0.5955318212509155	0.21659889817237854
ENSG00000172531	67399623	ENST00000376745	609	TGACT	0.5955003499984741	0.5759307146072388
ENSG00000128245	31957263	ENST00000248975	1484	AGACA	0.5954937934875488	0.08570583164691925
ENSG00000122140	135501115	ENST00000371785	369	GGACA	0.5954796075820923	0.2134338915348053
ENSG00000143753	224193366	ENST00000323699	2025	GGACC	0.5954779386520386	0.595526397228241
ENSG00000154473	123164470	ENST00000368865	1830	TGACT	0.5954775810241699	0.5435265302658081
ENSG00000085662	134451735	ENST00000285930	164	TGACT	0.5954586863517761	0.6229726076126099
ENSG00000156990	9840559	ENST00000383820	574	AAACT	0.5954502820968628	0.4578612446784973
ENSG00000164754	116846222	ENST00000297338	3461	GAACT	0.595363974571228	0.5030786991119385
ENSG00000105443	48472351	ENST00000452733	736	GAACT	0.5953563451766968	0.5649778246879578
ENSG00000141965	4795195	ENST00000269856	3514	AGACT	0.5953526496887207	0.5038688778877258
ENSG00000196961	49805540	ENST00000354293	2597	GGACT	0.595342755317688	0.25147637724876404
ENSG00000272617	69328911	ENST00000306875	2248	AAACT	0.5953177213668823	0.5634014010429382
ENSG00000119718	75003133	ENST00000266126	222	GGACC	0.5953113436698914	0.15353146195411682
ENSG00000174437	110327696	ENST00000377685	1259	GAACA	0.5952824354171753	0.20425835251808167
ENSG00000107959	3138079	ENST00000224949	3100	GGACC	0.5952481031417847	0.13645586371421814
ENSG00000173638	45515244	ENST00000311124	2342	GGACC	0.5952476263046265	0.49747270345687866
ENSG00000119333	128640713	ENST00000372715	473	GAACT	0.5952199697494507	0.673737645149231
ENSG00000183741	38864575	ENST00000407418	2996	GGACC	0.5951911211013794	0.49344825744628906
ENSG00000100926	24192755	ENST00000261789	1218	TGACA	0.5951696634292603	0.27761122584342957
ENSG00000161179	21628333	ENST00000464015	1368	GGACC	0.5951566696166992	0.3923414945602417
ENSG00000274779	15350812	ENST00000619292	1551	GGACT	0.5951550602912903	0.59930020570755
ENSG00000184110	28734834	ENST00000395587	2579	TGACT	0.5951493978500366	0.5328925251960754
ENSG00000100462	22924924	ENST00000397441	1018	GAACT	0.5951456427574158	0.5283967852592468
ENSG00000126934	4117524	ENST00000262948	451	GAACT	0.595119059085846	0.5968128442764282
ENSG00000110651	2396632	ENST00000263645	821	GGACT	0.595113217830658	0.524278998374939
ENSG00000162384	53216803	ENST00000294360	359	GAACC	0.5950587391853333	0.6303815841674805
ENSG00000005022	119469860	ENST00000317881	426	GGACA	0.59504634141922	0.1538999378681183
ENSG00000110651	2397097	ENST00000263645	1197	GGACT	0.5950414538383484	0.32146674394607544
ENSG00000159202	48928191	ENST00000360943	2256	GGACT	0.5950343012809753	0.5538210868835449
ENSG00000170837	71756355	ENST00000304411	2305	AAACT	0.5950325727462769	0.6823554635047913
ENSG00000135535	109382302	ENST00000310786	142	GAACA	0.594995379447937	0.5373266339302063
ENSG00000112578	41930661	ENST00000230340	971	AAACT	0.594954788684845	0.518205463886261
ENSG00000015475	17735558	ENST00000622694	782	TGACT	0.5948960781097412	0.4096832871437073
ENSG00000168906	85541859	ENST00000306434	558	AAACT	0.5948918461799622	0.374494731426239
ENSG00000173726	235111065	ENST00000366607	1657	TAACT	0.5948737859725952	0.5517660975456238
ENSG00000129351	10670542	ENST00000407004	186	GAACT	0.5948713421821594	0.3640355169773102
ENSG00000074071	1772465	ENST00000177742	464	TGACT	0.594813346862793	0.27645260095596313
ENSG00000075415	98601381	ENST00000188376	1292	GGACT	0.5947606563568115	0.5941333770751953
ENSG00000197451	178210681	ENST00000504898	1323	GAACA	0.5947277545928955	0.6356323957443237
ENSG00000281540	17410313	ENST00000631021	3242	TGACT	0.5947204828262329	0.29048141837120056
ENSG00000164919	99878213	ENST00000522934	394	GAACT	0.5946922302246094	0.4314234256744385
ENSG00000134597	130412851	ENST00000305536	1035	AGACT	0.5946915745735168	0.46131667494773865
ENSG00000133606	140455177	ENST00000255977	1378	GAACT	0.5946541428565979	0.6149057745933533
ENSG00000182199	57232492	ENST00000414700	759	TGACT	0.5946539640426636	0.4891391396522522
ENSG00000122026	27253784	ENST00000311549	296	GAACA	0.5946052670478821	0.6081984639167786
ENSG00000169714	129169840	ENST00000422453	1307	GAACA	0.5945841073989868	0.6358674764633179
ENSG00000213585	133972063	ENST00000395044	1658	GGACT	0.5945446491241455	0.33444318175315857
ENSG00000089053	121308474	ENST00000261819	2395	GGACA	0.5944881439208984	0.35641154646873474
ENSG00000213593	57737657	ENST00000278422	250	GAACC	0.594466507434845	0.4517650604248047
ENSG00000143575	154273775	ENST00000531435	587	GAACT	0.5944360494613647	0.5161132216453552
ENSG00000244687	50082444	ENST00000371674	812	AGACA	0.5944204330444336	0.193418949842453
ENSG00000158850	161175932	ENST00000622395	855	GGACC	0.5944200158119202	0.6706596612930298
ENSG00000156508	73519379	ENST00000309268	900	GGACA	0.5943098068237305	0.6231648325920105
ENSG00000177646	128906197	ENST00000308982	1306	GGACT	0.5942842364311218	0.5750702619552612
ENSG00000274005	54208033	ENST00000617291	483	GAACA	0.5942429900169373	0.6100769639015198
ENSG00000121104	49710514	ENST00000240364	2182	AGACT	0.5941997766494751	0.1880471557378769
ENSG00000162076	2896766	ENST00000396958	696	GGACC	0.5941874980926514	0.4788793623447418
ENSG00000119333	128633778	ENST00000372715	1637	GGACC	0.5941870808601379	0.5375621914863586
ENSG00000173511	64237470	ENST00000309422	756	GGACT	0.5941524505615234	0.45883703231811523
ENSG00000023330	52206684	ENST00000394965	1457	GAACT	0.5941511988639832	0.9085520505905151
ENSG00000167962	1998545	ENST00000565396	3566	GGACC	0.5941384434700012	0.19811169803142548
ENSG00000166165	103520286	ENST00000348956	1160	GGACT	0.5941227078437805	0.3762977421283722
ENSG00000104529	143579739	ENST00000395119	1237	AGACT	0.5940964221954346	0.6410573720932007
ENSG00000146540	1000531	ENST00000412051	296	GAACT	0.5940479040145874	0.5635626912117004
ENSG00000235657	29935503	ENST00000457879	1511	TGACT	0.5940371751785278	0.42482343316078186
ENSG00000174437	110346686	ENST00000377685	3830	GAACT	0.5940343141555786	0.33058977127075195
ENSG00000099995	30340275	ENST00000215793	1450	GGACT	0.594032883644104	0.5945152044296265
ENSG00000108639	78172203	ENST00000588282	1036	TGACC	0.5940098762512207	0.18786370754241943
ENSG00000161179	21628445	ENST00000292778	994	GAACC	0.5939987897872925	0.34316056966781616
ENSG00000112308	24706200	ENST00000378119	2794	GAACA	0.5939805507659912	0.3639872074127197
ENSG00000101361	2655421	ENST00000329276	1181	GAACT	0.5939741134643555	0.5185907483100891
ENSG00000167965	2208982	ENST00000568194	1700	GGACC	0.5939632654190063	0.4635876715183258
ENSG00000182149	71920793	ENST00000378799	767	GGACC	0.5939297676086426	0.32202282547950745
ENSG00000132646	5119737	ENST00000379143	289	GGACC	0.5939244031906128	0.281546026468277
ENSG00000150991	124912342	ENST00000536769	3006	TGACA	0.5939226746559143	0.4137588143348694
ENSG00000104147	41309783	ENST00000220514	720	TGACT	0.5938466787338257	0.4271317422389984
ENSG00000163468	156311063	ENST00000368259	1234	TGACT	0.593838095664978	0.3844323456287384
ENSG00000168003	62881992	ENST00000377890	994	TGACT	0.5938164591789246	0.5110934376716614
ENSG00000182718	60347352	ENST00000451270	1409	AAACT	0.5937964916229248	0.3591943383216858
ENSG00000160447	128720569	ENST00000291906	3025	GGACT	0.5937780141830444	0.5633025765419006
ENSG00000231500	33275868	ENST00000476222	355	GAACT	0.5937623381614685	0.5082439184188843
ENSG00000101365	2658594	ENST00000380843	1345	AGACT	0.5937603712081909	0.2362169772386551
ENSG00000100263	29260453	ENST00000216085	1280	GGACT	0.593744695186615	0.7364085912704468
ENSG00000131653	2172233	ENST00000326181	649	GAACA	0.5937305688858032	0.4056576192378998
ENSG00000149806	65121533	ENST00000529639	578	TGACT	0.5937274098396301	0.5244913101196289
ENSG00000090273	26946290	ENST00000321265	1227	GGACT	0.593722939491272	0.7188885807991028
ENSG00000061794	27755208	ENST00000081029	800	AGACT	0.5936916470527649	0.4020868241786957
ENSG00000134882	99340415	ENST00000494576	377	GAACC	0.5936669111251831	0.3359747529029846
ENSG00000185222	103357942	ENST00000372661	561	AAACT	0.5936490893363953	0.07962348312139511
ENSG00000133318	63758399	ENST00000537981	1045	GAACT	0.593610405921936	0.3566061854362488
ENSG00000106245	99419470	ENST00000403633	992	GGACT	0.5935943722724915	0.21727614104747772
ENSG00000078399	27165255	ENST00000343483	275	GAACC	0.593592643737793	0.8630086183547974
ENSG00000143947	55235603	ENST00000272317	820	GAACT	0.5935858488082886	0.493288516998291
ENSG00000103194	84758788	ENST00000219473	1377	GAACT	0.5935410261154175	0.602263331413269
ENSG00000060688	31271439	ENST00000263694	733	TGACT	0.5935169458389282	0.5014095306396484
ENSG00000170144	177215625	ENST00000435711	186	GAACA	0.5934690237045288	0.7713950276374817
ENSG00000145901	151030212	ENST00000389378	2669	GAACA	0.5934118032455444	0.1664821058511734
ENSG00000159461	56362810	ENST00000290649	2241	TGACT	0.5933996438980103	0.5336855053901672
ENSG00000167526	89562343	ENST00000399461	647	GAACT	0.5933778882026672	0.5053489804267883
ENSG00000205937	2255725	ENST00000397086	980	GGACA	0.5933738350868225	0.0608551986515522
ENSG00000062822	50415738	ENST00000613923	2878	GGACC	0.5932750701904297	0.2364865243434906
ENSG00000166986	57516585	ENST00000545888	2908	AGACC	0.5932499170303345	0.20796313881874084
ENSG00000119673	73575457	ENST00000613168	1351	AGACT	0.5932318568229675	0.11204186826944351
ENSG00000169718	82064842	ENST00000306796	254	GGACC	0.593216061592102	0.7610672116279602
ENSG00000125450	75225739	ENST00000245544	967	GAACT	0.5931876301765442	0.2965000569820404
ENSG00000096384	44250574	ENST00000371554	1145	TGACT	0.593184232711792	0.2710438668727875
ENSG00000134882	99385357	ENST00000494576	777	GGACC	0.5931640863418579	0.6504113078117371
ENSG00000111843	10730789	ENST00000541412	846	AGACA	0.5931430459022522	0.10922136157751083
ENSG00000025772	44942484	ENST00000372813	1707	TGACT	0.5931417346000671	0.5035732984542847
ENSG00000087191	63831788	ENST00000310144	1452	GGACT	0.5931004881858826	0.5868806838989258
ENSG00000100335	39515231	ENST00000325301	2723	GGACA	0.593098521232605	0.566338062286377
ENSG00000054598	1613607	ENST00000380874	3635	GGACA	0.5930898785591125	0.6477128863334656
ENSG00000155660	149003811	ENST00000286091	2153	GGACC	0.5930800437927246	0.4649699330329895
ENSG00000185808	37073012	ENST00000399098	158	GAACT	0.5930797457695007	0.579833984375
ENSG00000128272	39521790	ENST00000337304	1125	GGACA	0.5930198431015015	0.1849638670682907
ENSG00000117118	17022666	ENST00000375499	857	GGACC	0.5930176973342896	0.5795015692710876
ENSG00000150991	124913428	ENST00000339647	907	TGACC	0.5929935574531555	0.5381202101707458
ENSG00000087191	63831361	ENST00000310144	1212	GGACT	0.5929933786392212	0.5545178651809692
ENSG00000079999	10489267	ENST00000393623	1879	GGACT	0.5929908752441406	0.42083224654197693
ENSG00000129255	7587955	ENST00000250124	1363	GGACT	0.5929753184318542	0.4392433762550354
ENSG00000177479	48984517	ENST00000356401	3067	GAACA	0.5929495096206665	0.41463232040405273
ENSG00000071894	144394269	ENST00000616140	3850	GGACT	0.5929404497146606	0.2747548222541809
ENSG00000104969	2767207	ENST00000221566	382	GGACC	0.5929348468780518	0.35920411348342896
ENSG00000115317	74530256	ENST00000258080	879	TGACT	0.5929149389266968	0.1917039155960083
ENSG00000185475	62787522	ENST00000333449	95	GGACC	0.5928495526313782	0.6059290170669556
ENSG00000165119	83969337	ENST00000376281	1673	GAACT	0.5928400158882141	0.5229263305664062
ENSG00000164051	48432766	ENST00000395694	963	AGACA	0.5927773714065552	0.029508400708436966
ENSG00000274442	1675241	ENST00000614672	3084	TGACT	0.5927740335464478	0.22075843811035156
ENSG00000182108	10929257	ENST00000331808	1194	AAACT	0.5927285552024841	0.31506872177124023
ENSG00000158195	27404799	ENST00000618852	5102	TAACT	0.5926724672317505	0.44144406914711
ENSG00000147123	47144507	ENST00000276062	531	GGACC	0.5926643013954163	0.6673816442489624
ENSG00000156697	129920550	ENST00000394422	873	GAACT	0.5926439762115479	0.5046068429946899
ENSG00000125835	2461755	ENST00000381342	1032	AGACT	0.5926281809806824	0.5127184987068176
ENSG00000130312	17306593	ENST00000252602	717	GAACA	0.5925976634025574	0.3076138496398926
ENSG00000183258	177511879	ENST00000505081	2647	TGACT	0.5924944877624512	0.2987152636051178
ENSG00000079739	63659714	ENST00000371084	1940	GGACC	0.5924826860427856	0.579635500907898
ENSG00000120053	99403614	ENST00000370508	841	TGACT	0.5924738645553589	0.5453144907951355
ENSG00000134308	9584968	ENST00000381844	1219	TGACT	0.592465341091156	0.6586635112762451
ENSG00000161956	7563786	ENST00000321337	1109	TGACT	0.5924408435821533	0.4476017355918884
ENSG00000110074	126273033	ENST00000263578	444	GAACA	0.5924351811408997	0.4847637116909027
ENSG00000141985	4366945	ENST00000269886	273	TGACT	0.5923987627029419	0.44179192185401917
ENSG00000140365	75338087	ENST00000267935	227	GGACT	0.5923749208450317	0.6088079810142517
ENSG00000116237	6225061	ENST00000489498	1041	TGACC	0.5923495292663574	0.253004789352417
ENSG00000226492	33556862	ENST00000461913	700	TGACT	0.5923366546630859	0.3398491442203522
ENSG00000240972	23894881	ENST00000465752	242	GAACC	0.5922620892524719	0.48686566948890686
ENSG00000161999	682517	ENST00000567120	1358	GGACC	0.592248797416687	0.4340524673461914
ENSG00000100926	24189399	ENST00000261789	2195	GAACT	0.5921975374221802	0.5478881597518921
ENSG00000051596	175959548	ENST00000265097	1567	TGACT	0.5921900272369385	0.40668678283691406
ENSG00000091640	4960262	ENST00000206020	366	TGACT	0.5921388864517212	0.46358197927474976
ENSG00000152234	46098175	ENST00000590156	120	GGACT	0.5921240448951721	0.6020926833152771
ENSG00000198356	12747222	ENST00000591090	736	GGACA	0.5921096801757812	0.025363540276885033
ENSG00000145919	173607907	ENST00000311086	1168	AGACA	0.5921047925949097	0.22528190910816193
ENSG00000140105	100334544	ENST00000392882	2181	GGACT	0.592083752155304	0.12292872369289398
ENSG00000275837	23825229	ENST00000629690	1033	GAACA	0.5920817852020264	0.7088267803192139
ENSG00000155438	121731059	ENST00000285814	470	AGACT	0.5920685529708862	0.06693097203969955
ENSG00000170291	7252533	ENST00000573657	157	GGACC	0.5920277833938599	0.4779699444770813
ENSG00000185825	153700755	ENST00000458587	1553	GGACC	0.5920050144195557	0.26202163100242615
ENSG00000204272	56817435	ENST00000637096	761	GAACT	0.5919691920280457	0.6947800517082214
ENSG00000088247	6413571	ENST00000398148	2769	GGACC	0.5918902158737183	0.2846581041812897
ENSG00000107874	102424546	ENST00000369937	378	GGACA	0.5918827652931213	0.23590931296348572
ENSG00000197746	71828118	ENST00000394936	769	TGACT	0.5918049812316895	0.6740514039993286
ENSG00000125459	155612475	ENST00000245564	894	TGACT	0.5918021202087402	0.7096924781799316
ENSG00000189091	70560487	ENST00000302516	2239	GGACT	0.5917967557907104	0.6922621726989746
ENSG00000077152	202335784	ENST00000367274	120	GAACT	0.5917915105819702	0.727802038192749
ENSG00000120053	99397361	ENST00000370508	1455	AGACT	0.5917883515357971	0.3371754288673401
ENSG00000134308	9585017	ENST00000238081	1162	GGACT	0.5917285680770874	0.31209680438041687
ENSG00000261236	144263396	ENST00000569669	1429	GGACT	0.5917086601257324	0.24275188148021698
ENSG00000103495	29811132	ENST00000219782	2665	GGACC	0.5916835069656372	0.6001615524291992
ENSG00000187514	231711349	ENST00000481928	223	GGACT	0.5916801691055298	0.447416216135025
ENSG00000148399	137574759	ENST00000277540	617	AAACT	0.5916582345962524	0.5814021229743958
ENSG00000104872	49447449	ENST00000262265	735	GAACC	0.5916531682014465	0.563337504863739
ENSG00000129128	176320102	ENST00000503362	138	GAACT	0.5914871096611023	0.2774924337863922
ENSG00000178952	28844017	ENST00000313511	1145	GGACT	0.5914438962936401	0.267228364944458
ENSG00000182118	231020107	ENST00000366654	345	GGACA	0.5914407968521118	0.01750558614730835
ENSG00000128524	128862996	ENST00000492758	92	GAACC	0.5914387702941895	0.3877685070037842
ENSG00000105669	18899657	ENST00000600932	1049	GGACC	0.591420590877533	0.4881782531738281
ENSG00000168936	1716494	ENST00000382936	2268	AGACT	0.5914063453674316	0.3631833493709564
ENSG00000186298	110731846	ENST00000335007	301	GGACT	0.5914046764373779	0.6404887437820435
ENSG00000172757	65856010	ENST00000525451	951	GGACT	0.5913621187210083	0.4405614733695984
ENSG00000204469	31635986	ENST00000376007	5762	GGACT	0.5913613438606262	0.513603150844574
ENSG00000108064	58386333	ENST00000487519	740	GAACC	0.5913510322570801	0.4371979236602783
ENSG00000145919	173607980	ENST00000311086	1095	AGACT	0.5913352966308594	0.5565921664237976
ENSG00000137563	63024115	ENST00000260118	973	TGACT	0.5912665128707886	0.7478101849555969
ENSG00000143543	153974633	ENST00000368589	1094	AGACA	0.5912656784057617	0.07494018971920013
ENSG00000124795	18257995	ENST00000397239	762	GAACT	0.5912560224533081	0.5946319699287415
ENSG00000161981	55810	ENST00000383018	354	GGACC	0.5912538766860962	0.30727800726890564
ENSG00000116459	111456103	ENST00000369722	846	GAACT	0.5911979675292969	0.6074366569519043
ENSG00000169727	82053305	ENST00000306823	87	GGACC	0.5911698937416077	0.4343481957912445
ENSG00000235657	29933356	ENST00000457879	812	GGACC	0.5911672115325928	0.2309272587299347
ENSG00000204256	32980376	ENST00000374831	3794	GAACT	0.591144859790802	0.7864891290664673
ENSG00000143811	225920165	ENST00000343818	1401	GGACT	0.5911251902580261	0.7071601152420044
ENSG00000100296	29542916	ENST00000442555	1105	GAACC	0.5911086797714233	0.6350016593933105
ENSG00000132128	46278633	ENST00000617190	2956	GAACC	0.5910788774490356	0.6665748357772827
ENSG00000100401	41246553	ENST00000356244	2117	GGACT	0.5910540819168091	0.5171141028404236
ENSG00000274523	75042259	ENST00000610322	2223	TGACT	0.5909917950630188	0.5454250574111938
ENSG00000133027	17522298	ENST00000255389	375	GAACT	0.5909858345985413	0.48126882314682007
ENSG00000136628	220006137	ENST00000366923	2188	GGACT	0.5909823179244995	0.41360029578208923
ENSG00000182551	3519510	ENST00000327435	226	GAACA	0.5909509062767029	0.556726336479187
ENSG00000008988	56074444	ENST00000521262	66	TGACT	0.5909217596054077	0.5082599520683289
ENSG00000141580	82615714	ENST00000392325	1434	TAACT	0.5909176468849182	0.1287926733493805
ENSG00000175183	76859577	ENST00000311083	598	TGACT	0.590914249420166	0.7675981521606445
ENSG00000132341	130873052	ENST00000543796	428	GGACC	0.5909053087234497	0.24814069271087646
ENSG00000089280	31189124	ENST00000254108	938	GAACA	0.5909044146537781	0.6261405944824219
ENSG00000130725	58556374	ENST00000253023	931	GGACT	0.5908491015434265	0.49886053800582886
ENSG00000213923	38291245	ENST00000359867	2087	GGACA	0.5908422470092773	0.4619601368904114
ENSG00000213015	55643349	ENST00000325333	1140	GAACC	0.590830385684967	0.4255034923553467
ENSG00000237289	43595907	ENST00000441322	855	GAACT	0.5908118486404419	0.6393424868583679
ENSG00000184110	28727103	ENST00000331666	1861	GGACC	0.5907120704650879	0.3112247586250305
ENSG00000008018	170553277	ENST00000262193	64	AGACA	0.5906921625137329	0.33306288719177246
ENSG00000143398	151232580	ENST00000349792	922	GAACT	0.5906784534454346	0.527167558670044
ENSG00000171425	55645274	ENST00000270451	949	AGACA	0.5906648635864258	0.09448233991861343
ENSG00000132768	43973232	ENST00000255108	2334	AGACA	0.5906235575675964	0.8400598764419556
ENSG00000100056	19133950	ENST00000252137	1720	GAACA	0.5905967354774475	0.4295903742313385
ENSG00000128626	38932737	ENST00000308018	923	GAACA	0.5905722379684448	0.4136439859867096
ENSG00000104969	2761482	ENST00000221566	838	GAACA	0.5905238389968872	0.6265485882759094
ENSG00000092621	119741854	ENST00000369407	2570	GAACT	0.5904954075813293	0.43879470229148865
ENSG00000167986	61323991	ENST00000301764	1306	GAACT	0.5904922485351562	0.7162814140319824
ENSG00000225663	81824368	ENST00000455127	124	GGACC	0.5904847979545593	0.45740336179733276
ENSG00000185651	21622892	ENST00000342192	1885	TGACT	0.5904614329338074	0.44363027811050415
ENSG00000130560	135933093	ENST00000371756	1742	AGACA	0.5904378890991211	0.22153297066688538
ENSG00000104695	30785947	ENST00000221138	1668	TAACT	0.5904260873794556	0.6202071905136108
ENSG00000146223	42889612	ENST00000304734	3455	TGACT	0.5904210805892944	0.24670222401618958
ENSG00000198816	7520774	ENST00000597229	1701	AGACC	0.5903935432434082	0.1485995352268219
ENSG00000163866	34855418	ENST00000521580	704	GAACA	0.590387761592865	0.6289634108543396
ENSG00000103202	400565	ENST00000219479	800	GGACA	0.5903542041778564	0.21525037288665771
ENSG00000025772	44955120	ENST00000372813	480	AGACT	0.5902684926986694	0.39991921186447144
ENSG00000136261	16694836	ENST00000258761	818	GAACT	0.5902606844902039	0.7436173558235168
ENSG00000105223	40377864	ENST00000409735	1620	TGACT	0.590243399143219	0.578597366809845
ENSG00000049656	1318176	ENST00000320895	2067	GAACA	0.5902342796325684	0.4630141258239746
ENSG00000182199	57232459	ENST00000328923	1052	AAACT	0.5902307629585266	0.3829304873943329
ENSG00000119318	107330585	ENST00000358015	2509	AAACT	0.5902241468429565	0.6231096982955933
ENSG00000167977	2708502	ENST00000301738	1953	GAACT	0.5901698470115662	0.48230695724487305
ENSG00000143811	225924113	ENST00000343818	146	GGACC	0.5901497602462769	0.430337131023407
ENSG00000187109	76053256	ENST00000618691	1351	TGACT	0.5901443958282471	0.3848380446434021
ENSG00000174574	39004648	ENST00000432648	1329	GGACA	0.5900932550430298	0.01820286549627781
ENSG00000266472	150294397	ENST00000614145	241	GGACT	0.5900335311889648	0.6655019521713257
ENSG00000103018	69463158	ENST00000512062	1249	AAACT	0.59002286195755	0.11226890981197357
ENSG00000099956	23825229	ENST00000263121	995	GAACA	0.5900171399116516	0.5360137224197388
ENSG00000139514	29510225	ENST00000380752	6531	GGACC	0.5900155901908875	0.4298877716064453
ENSG00000087302	52004517	ENST00000261700	900	GAACA	0.5899802446365356	0.5887652635574341
ENSG00000132383	1897827	ENST00000254719	2612	GGACC	0.5899251699447632	0.16615675389766693
ENSG00000002586	2691334	ENST00000381192	155	GGACC	0.5899186134338379	0.48247766494750977
ENSG00000141994	5790084	ENST00000309061	446	GAACT	0.5898826718330383	0.7661547660827637
ENSG00000115844	172099833	ENST00000234198	2058	GAACA	0.5898473262786865	0.5106292963027954
ENSG00000172053	49095950	ENST00000306125	2808	GAACA	0.5898467302322388	0.4950321316719055
ENSG00000156858	30656033	ENST00000300835	1790	GGACC	0.5898276567459106	0.2336559295654297
ENSG00000103187	84566199	ENST00000262428	1237	AGACT	0.5897490382194519	0.16595521569252014
ENSG00000159461	56409475	ENST00000290649	672	GGACT	0.5896422266960144	0.3893025517463684
ENSG00000179115	12933673	ENST00000314606	42	GAACT	0.5895541310310364	0.6118243932723999
ENSG00000101412	33677517	ENST00000343380	888	GGACC	0.5895135998725891	0.183816060423851
ENSG00000158195	27404867	ENST00000618852	5034	GGACC	0.5894613265991211	0.25688713788986206
ENSG00000131653	2173205	ENST00000326181	949	GGACA	0.5894488096237183	0.6311613917350769
ENSG00000069275	205715074	ENST00000367142	4240	GAACA	0.5894443392753601	0.3679320812225342
ENSG00000143436	151759924	ENST00000368830	1014	AGACT	0.5893852114677429	0.17308840155601501
ENSG00000105197	39488107	ENST00000544017	1184	GGACT	0.5893716812133789	0.738852322101593
ENSG00000099977	23974308	ENST00000398344	276	GGACC	0.5893514752388	0.3753758370876312
ENSG00000070669	97855383	ENST00000175506	1635	GAACT	0.5893476605415344	0.6086262464523315
ENSG00000142864	67412788	ENST00000370994	1697	GGACA	0.5893322229385376	0.31641024351119995
ENSG00000110442	36274347	ENST00000263401	898	GAACA	0.5892792344093323	0.4258888363838196
ENSG00000102316	54809944	ENST00000375068	500	TGACT	0.5892782211303711	0.40552186965942383
ENSG00000005073	27182298	ENST00000006015	1511	GAACA	0.5892573595046997	0.4324612617492676
ENSG00000072501	53378306	ENST00000375340	5772	AGACT	0.589251697063446	0.3009243607521057
ENSG00000197006	21617936	ENST00000358154	685	AGACT	0.589183509349823	0.1915324479341507
ENSG00000164346	74770700	ENST00000610426	780	GAACA	0.5891327857971191	0.4179522395133972
ENSG00000168802	69119805	ENST00000448552	1107	GGACC	0.589112401008606	0.47036808729171753
ENSG00000105135	15118013	ENST00000263383	1193	GAACT	0.5891081690788269	0.34101399779319763
ENSG00000239857	887400	ENST00000265857	440	GGACC	0.589107871055603	0.1891973465681076
ENSG00000103549	30775104	ENST00000324685	4430	GGACC	0.5891017913818359	0.40764370560646057
ENSG00000134202	109739487	ENST00000361066	440	TGACT	0.5890437364578247	0.6934949159622192
ENSG00000182118	231019165	ENST00000366654	1287	AAACT	0.5890408754348755	0.46546658873558044
ENSG00000132471	75846169	ENST00000254806	1473	TGACT	0.5890328288078308	0.44736701250076294
ENSG00000073111	127608960	ENST00000265056	1608	GAACT	0.5890043377876282	0.8471582531929016
ENSG00000128245	31956334	ENST00000248975	555	AGACA	0.5889884829521179	0.08104363828897476
ENSG00000153044	69189678	ENST00000283006	130	GGACT	0.5889838933944702	0.7602922320365906
ENSG00000155463	22770273	ENST00000612549	843	TGACT	0.5889802575111389	0.5657350420951843
ENSG00000189046	109090043	ENST00000429722	808	TGACT	0.5889078378677368	0.3568016588687897
ENSG00000117899	80978747	ENST00000261758	1263	GAACT	0.588884174823761	0.5416253209114075
ENSG00000188186	100153936	ENST00000460732	348	GAACC	0.5888839960098267	0.40756383538246155
ENSG00000137038	7798483	ENST00000358227	761	AGACA	0.5888804197311401	0.09989263117313385
ENSG00000204899	72710144	ENST00000377818	511	GAACT	0.5888420939445496	0.34166020154953003
ENSG00000003756	50118810	ENST00000347869	2976	TGACA	0.5888347625732422	0.46323055028915405
ENSG00000164683	79764440	ENST00000337919	1868	AAACT	0.5888051390647888	0.30941376090049744
ENSG00000130175	11450935	ENST00000591462	2178	TGACC	0.5887861847877502	0.23013535141944885
ENSG00000120509	70289870	ENST00000239666	109	GGACT	0.5887643098831177	0.5689737796783447
ENSG00000181938	58405371	ENST00000318129	1500	GAACT	0.5887559056282043	0.412372887134552
ENSG00000198876	34125201	ENST00000361264	496	GAACC	0.5887231826782227	0.46525415778160095
ENSG00000176101	137188755	ENST00000322310	108	GAACT	0.5887141227722168	0.5535001754760742
ENSG00000126457	49688384	ENST00000391851	1329	TGACT	0.5886727571487427	0.543978214263916
ENSG00000109084	28327490	ENST00000226230	1372	TGACT	0.5886459946632385	0.16830603778362274
ENSG00000078808	1217429	ENST00000360001	1434	GGACC	0.588636040687561	0.32808130979537964
ENSG00000092621	119735349	ENST00000641375	1118	GAACT	0.5885962247848511	0.6508814096450806
ENSG00000103275	1315654	ENST00000397514	425	GGACT	0.5885923504829407	0.5443652272224426
ENSG00000070756	100712703	ENST00000318607	1953	GAACT	0.5885865688323975	0.4722965657711029
ENSG00000110801	121894773	ENST00000537407	297	GGACT	0.588578999042511	0.59235018491745
ENSG00000274474	1247721	ENST00000627231	1540	GGACT	0.588577926158905	0.5617797374725342
ENSG00000163468	156311063	ENST00000295688	1568	TGACT	0.588568925857544	0.42582863569259644
ENSG00000104980	7933541	ENST00000595831	699	GGACT	0.5885180234909058	0.27214521169662476
ENSG00000281540	17410489	ENST00000631021	3066	GGACT	0.5884073972702026	0.34716978669166565
ENSG00000179051	17407518	ENST00000375436	3328	AGACT	0.5883802175521851	0.11906583607196808
ENSG00000111669	6868945	ENST00000613953	343	GAACT	0.5883739590644836	0.3812122344970703
ENSG00000148248	133366648	ENST00000613129	557	GAACT	0.5883293151855469	0.6081477999687195
ENSG00000068001	50318229	ENST00000395139	1715	GGACC	0.58831787109375	0.150630921125412
ENSG00000022840	120546451	ENST00000325954	664	GAACT	0.5882644057273865	0.6319443583488464
ENSG00000131467	42842890	ENST00000293362	2276	TGACT	0.5882633328437805	0.4116497039794922
ENSG00000184216	154016043	ENST00000369980	1458	GGACC	0.5882582664489746	0.392674058675766
ENSG00000134049	47176301	ENST00000256433	73	GGACT	0.5882472991943359	0.6168684959411621
ENSG00000148308	133056861	ENST00000372097	1668	GGACA	0.5882214307785034	0.23008951544761658
ENSG00000115053	231455017	ENST00000322723	2547	TGACT	0.5881884694099426	0.27729907631874084
ENSG00000235657	29934236	ENST00000547271	835	GGACA	0.5881550908088684	0.5254949331283569
ENSG00000106636	44211122	ENST00000223369	645	AAACT	0.588152289390564	0.4903414249420166
ENSG00000278032	143021409	ENST00000619718	309	TGACT	0.5881353616714478	0.5581477880477905
ENSG00000118680	3277933	ENST00000237500	858	TGACT	0.5880316495895386	0.1592622548341751
ENSG00000143319	156722984	ENST00000313146	2209	GGACA	0.5879949331283569	0.31192412972450256
ENSG00000169718	82057901	ENST00000306796	1672	GAACA	0.5879608392715454	0.5911383032798767
ENSG00000164683	79764440	ENST00000354724	1862	AAACT	0.5879524350166321	0.3667352795600891
ENSG00000143149	165682157	ENST00000354775	846	GAACT	0.5879212617874146	0.5820837020874023
ENSG00000163597	76564649	ENST00000448136	2907	GAACT	0.5879005193710327	0.5820726156234741
ENSG00000101412	33676717	ENST00000343380	1468	GGACC	0.5878596305847168	0.3824532628059387
ENSG00000143158	167935886	ENST00000367846	154	GAACA	0.5878562927246094	0.3126544952392578
ENSG00000143398	151248566	ENST00000349792	2796	AAACT	0.5878534913063049	0.292836993932724
ENSG00000100319	29731096	ENST00000344318	758	GGACA	0.5878093838691711	0.6135281324386597
ENSG00000105401	10393155	ENST00000222005	965	GAACT	0.5877933502197266	0.5648800134658813
ENSG00000106588	42917817	ENST00000223321	613	GAACT	0.5877538919448853	0.5152483582496643
ENSG00000011304	804338	ENST00000635647	757	GAACT	0.5877310633659363	0.8190671801567078
ENSG00000179632	144107296	ENST00000534585	1438	AGACT	0.5877220034599304	0.32871541380882263
ENSG00000124733	43013310	ENST00000244711	262	GAACT	0.5876132249832153	0.7333450317382812
ENSG00000143727	272220	ENST00000272067	241	TGACT	0.5876051187515259	0.7244522571563721
ENSG00000116857	201134941	ENST00000367334	1359	GAACA	0.5875998735427856	0.43801432847976685
ENSG00000073060	124810247	ENST00000261693	895	GAACT	0.5874961614608765	0.4757641851902008
ENSG00000143222	161158706	ENST00000368003	963	AGACT	0.5874818563461304	0.19249621033668518
ENSG00000234741	173864567	ENST00000431268	1212	TGACT	0.5874471664428711	0.6089351177215576
ENSG00000144848	112561607	ENST00000283290	356	GGACA	0.5874018669128418	0.1575479358434677
ENSG00000092841	56160075	ENST00000550697	516	GGACT	0.5873947143554688	0.3540284037590027
ENSG00000184216	154018337	ENST00000369980	915	GGACT	0.5873934030532837	0.644192636013031
ENSG00000269858	40808071	ENST00000303961	1740	GGACA	0.5873886346817017	0.3308985233306885
ENSG00000132394	128341813	ENST00000254730	1420	GGACA	0.5873680710792542	0.18963560461997986
ENSG00000105258	36114192	ENST00000221859	737	GGACC	0.587357223033905	0.27908629179000854
ENSG00000187514	231708625	ENST00000481928	95	GGACT	0.5873421430587769	0.42679986357688904
ENSG00000128595	128769103	ENST00000249364	985	TGACT	0.5873223543167114	0.09517206251621246
ENSG00000065135	109574015	ENST00000369851	390	TGACT	0.5872678756713867	0.18228702247142792
ENSG00000197006	21624993	ENST00000358154	886	GAACT	0.5872658491134644	0.39946120977401733
ENSG00000141756	41820355	ENST00000321562	1253	GGACA	0.587247908115387	0.40387409925460815
ENSG00000116237	6221952	ENST00000343813	4011	AAACT	0.5872341990470886	0.19337046146392822
ENSG00000206053	1699857	ENST00000248098	1488	GGACT	0.5872209668159485	0.42678555846214294
ENSG00000143575	154273837	ENST00000531435	649	GGACT	0.5871915817260742	0.3760509788990021
ENSG00000061794	27716306	ENST00000081029	239	GGACA	0.5871310234069824	0.2910054326057434
ENSG00000161956	7571802	ENST00000321337	2443	GGACA	0.5870810747146606	0.5051894187927246
ENSG00000107672	121974960	ENST00000369023	257	GGACC	0.587067186832428	0.16759447753429413
ENSG00000126756	47652121	ENST00000333119	435	GGACT	0.5870651602745056	0.6023485064506531
ENSG00000134758	32130362	ENST00000261593	2370	TGACC	0.5870453715324402	0.5284507870674133
ENSG00000166197	102162398	ENST00000405356	2493	AGACT	0.5870403051376343	0.5251951217651367
ENSG00000204463	31640879	ENST00000362049	3028	GGACT	0.5870383381843567	0.43188977241516113
ENSG00000184436	21000123	ENST00000471073	1458	GAACA	0.5870192050933838	0.5766674876213074
ENSG00000110108	60923026	ENST00000227525	1995	GGACC	0.5870127081871033	0.3649260401725769
ENSG00000132823	44203019	ENST00000255174	269	GAACA	0.5870006084442139	0.47608256340026855
ENSG00000196305	92210722	ENST00000627121	4075	GAACA	0.5869776010513306	0.4111182689666748
ENSG00000105647	18169818	ENST00000222254	3310	AGACT	0.5869320631027222	0.26397866010665894
ENSG00000196517	44008378	ENST00000372310	730	GGACC	0.5868731141090393	0.29613909125328064
ENSG00000196305	92271052	ENST00000375643	1404	GGACT	0.5868679881095886	0.7242668867111206
ENSG00000133872	30066814	ENST00000256255	1062	GAACT	0.5867813229560852	0.5940151214599609
ENSG00000065135	109579266	ENST00000369851	475	GAACT	0.586772084236145	0.6820181012153625
ENSG00000149136	57326432	ENST00000278412	2371	GGACT	0.586770236492157	0.3414190709590912
ENSG00000152234	46095088	ENST00000590156	167	GAACT	0.586755633354187	0.5550481677055359
ENSG00000116649	11054827	ENST00000376957	1027	GGACC	0.5866068005561829	0.4277263581752777
ENSG00000120992	54046815	ENST00000316963	2136	AAACT	0.5865819454193115	0.15976299345493317
ENSG00000166986	57516278	ENST00000262027	2630	AGACT	0.5865609645843506	0.27669352293014526
ENSG00000160209	43756085	ENST00000291565	1143	TGACA	0.5865412950515747	0.5450960397720337
ENSG00000117632	25900389	ENST00000455785	1216	TGACT	0.5864861011505127	0.34146803617477417
ENSG00000084207	67586629	ENST00000494593	1656	GGACC	0.5864537358283997	0.3256773352622986
ENSG00000165280	35056977	ENST00000358901	3456	TGACT	0.5864349603652954	0.19849245250225067
ENSG00000143436	151763361	ENST00000467306	135	TGACC	0.5863858461380005	0.44480323791503906
ENSG00000062822	50413830	ENST00000613923	2485	GGACT	0.5863748788833618	0.5192314386367798
ENSG00000128463	34228538	ENST00000267750	580	GGACT	0.5863548517227173	0.6645539402961731
ENSG00000184887	105248914	ENST00000392554	340	GGACC	0.5863215327262878	0.7646076679229736
ENSG00000113712	149496463	ENST00000377843	1991	GAACA	0.586259663105011	0.4801066815853119
ENSG00000035141	70296973	ENST00000037869	811	AGACT	0.5862374305725098	0.22380761802196503
ENSG00000107438	95263873	ENST00000329399	632	GAACA	0.5862311124801636	0.5103341341018677
ENSG00000166441	8684826	ENST00000524496	321	GAACA	0.5862237215042114	0.5300629734992981
ENSG00000144028	96284575	ENST00000323853	4252	GGACT	0.5861480832099915	0.5153970718383789
ENSG00000140854	57755851	ENST00000379661	1968	GGACT	0.5861445665359497	0.45686182379722595
ENSG00000167196	75930039	ENST00000308275	888	TGACT	0.5861229300498962	0.6742340922355652
ENSG00000198856	108667761	ENST00000361564	1017	AAACT	0.5861066579818726	0.38589197397232056
ENSG00000085998	46192428	ENST00000371984	1450	GAACA	0.5860823392868042	0.4857237935066223
ENSG00000168476	22141831	ENST00000306306	120	GAACC	0.5860668420791626	0.5233488082885742
ENSG00000106009	2538004	ENST00000340611	2787	GGACA	0.5860148072242737	0.28831350803375244
ENSG00000004142	28353708	ENST00000540200	498	TGACT	0.5860060453414917	0.588805079460144
ENSG00000058262	128071605	ENST00000483956	2967	GGACT	0.5859817266464233	0.14683867990970612
ENSG00000079999	10489668	ENST00000393623	1757	GAACA	0.5859771966934204	0.3071107268333435
ENSG00000109472	165467704	ENST00000402744	800	GGACT	0.5859490633010864	0.6948361396789551
ENSG00000274442	1651167	ENST00000614672	6907	GGACC	0.5859361886978149	0.4284922480583191
ENSG00000042753	46838301	ENST00000263270	800	AGACT	0.5859237909317017	0.24514517188072205
ENSG00000143420	150622301	ENST00000369014	1034	GAACT	0.5859125852584839	0.6562880277633667
ENSG00000105341	41433572	ENST00000221943	403	TGACT	0.5859107971191406	0.47712594270706177
ENSG00000182718	60355990	ENST00000451270	568	AGACT	0.5858884453773499	0.3040873408317566
ENSG00000198876	34087644	ENST00000361264	2409	GGACT	0.5858722925186157	0.5823167562484741
ENSG00000100442	45130789	ENST00000396062	192	GAACA	0.5858087539672852	0.4261355996131897
ENSG00000239779	74460814	ENST00000393972	1247	GGACT	0.5857897996902466	0.4991024434566498
ENSG00000173540	49722146	ENST00000308375	994	GGACC	0.5857747197151184	0.357313334941864
ENSG00000214706	50288028	ENST00000417626	1812	GGACC	0.5857618451118469	0.2627992630004883
ENSG00000136908	127935334	ENST00000314392	1306	TGACT	0.5857510566711426	0.39059725403785706
ENSG00000254870	31540498	ENST00000376185	571	GGACT	0.5857077836990356	0.3131386339664459
ENSG00000104889	12810369	ENST00000221486	695	GGACT	0.5857017636299133	0.43243536353111267
ENSG00000113712	149550911	ENST00000377843	641	AAACT	0.5856662392616272	0.09493540227413177
ENSG00000180817	70203055	ENST00000373232	1069	GAACT	0.5856654047966003	0.4717983305454254
ENSG00000106628	44114916	ENST00000406581	1928	TGACT	0.5856650471687317	0.7077997922897339
ENSG00000100600	92704164	ENST00000334869	1699	TGACT	0.5856413841247559	0.25678104162216187
ENSG00000126062	50358610	ENST00000266025	1000	AAACC	0.5856359004974365	0.525684118270874
ENSG00000117691	212445957	ENST00000366988	526	GGACT	0.5856356620788574	0.5475553870201111
ENSG00000087460	58903775	ENST00000371095	798	TGACT	0.5856107473373413	0.4461231231689453
ENSG00000087460	58891758	ENST00000371085	455	GGACC	0.5855773687362671	0.41238707304000854
ENSG00000136938	97994704	ENST00000339399	322	GAACT	0.5855767130851746	0.5488837361335754
ENSG00000164087	52145873	ENST00000296484	691	GGACT	0.5855127573013306	0.5773675441741943
ENSG00000136827	129824005	ENST00000351698	129	GGACT	0.5854513049125671	0.6496196985244751
ENSG00000156697	129906221	ENST00000394422	38	GAACC	0.5854283571243286	0.5779605507850647
ENSG00000142541	49491886	ENST00000391857	758	GGACC	0.5854126214981079	0.22820743918418884
ENSG00000173171	155209316	ENST00000368376	617	GGACA	0.5852893590927124	0.4859938621520996
ENSG00000141985	4360946	ENST00000598564	1618	GAACA	0.5852692723274231	0.636054277420044
ENSG00000121073	49704199	ENST00000240333	921	TGACT	0.5852643847465515	0.5909682512283325
ENSG00000108298	39202401	ENST00000582193	325	AAACA	0.5852376222610474	0.8099492788314819
ENSG00000134809	57528537	ENST00000257245	605	TGACT	0.5852178335189819	0.5652309656143188
ENSG00000108424	47682617	ENST00000290158	3250	TGACT	0.5851449370384216	0.35260310769081116
ENSG00000213977	3663291	ENST00000611779	906	GGACT	0.5851203203201294	0.4161863327026367
ENSG00000134308	9587486	ENST00000381844	769	GAACT	0.5850809812545776	0.3570006489753723
ENSG00000114779	51968917	ENST00000483233	1648	GGACT	0.5850794911384583	0.5480863451957703
ENSG00000197982	37809097	ENST00000373042	615	TGACT	0.5850664377212524	0.3984036445617676
ENSG00000105607	12897852	ENST00000222214	1442	GAACA	0.5850481986999512	0.34252652525901794
ENSG00000174437	110346045	ENST00000539276	2894	GAACA	0.5850442051887512	0.5189923644065857
ENSG00000127616	11061924	ENST00000450717	5147	AAACT	0.5850175023078918	0.363168865442276
ENSG00000149428	119048369	ENST00000617285	2379	GGACA	0.5849177837371826	0.2599717378616333
ENSG00000198492	28743337	ENST00000373812	1428	GAACC	0.5848956108093262	0.5114579200744629
ENSG00000129351	10685114	ENST00000407004	3019	GAACT	0.5848859548568726	0.6190488338470459
ENSG00000130560	135933417	ENST00000371756	1418	AGACA	0.5848858952522278	0.07272927463054657
ENSG00000167996	61967379	ENST00000534180	254	GGACT	0.5847808122634888	0.4948704242706299
ENSG00000065518	120601173	ENST00000491335	352	AGACC	0.5847553610801697	0.6281238198280334
ENSG00000101084	36612225	ENST00000483815	837	AAACT	0.5847461819648743	0.26714348793029785
ENSG00000177383	184710571	ENST00000317897	1431	GAACT	0.584732174873352	0.2854387164115906
ENSG00000169919	65967879	ENST00000304895	1635	GAACA	0.5846856832504272	0.5703221559524536
ENSG00000116455	111440352	ENST00000235090	2113	AGACT	0.5846615433692932	0.17003574967384338
ENSG00000120742	150544345	ENST00000479209	1586	TGACT	0.5846549868583679	0.3249005675315857
ENSG00000102024	115649517	ENST00000355899	1935	TGACT	0.5846315026283264	0.42104005813598633
ENSG00000100316	39315473	ENST00000216146	757	GGACT	0.5845960974693298	0.4886232018470764
ENSG00000100280	29354770	ENST00000432560	1004	GGACT	0.5845953226089478	0.618078351020813
ENSG00000174780	56502274	ENST00000342756	3149	AGACT	0.5845848917961121	0.2055475413799286
ENSG00000272047	158192207	ENST00000607778	343	AGACT	0.58458411693573	0.24553653597831726
ENSG00000078369	1787393	ENST00000378609	1292	TGACT	0.584577202796936	0.5757057070732117
ENSG00000063046	53040410	ENST00000262056	2348	TAACT	0.5845460295677185	0.5071306228637695
ENSG00000151353	669387	ENST00000432667	1157	GGACA	0.5845380425453186	0.17969319224357605
ENSG00000167969	2240061	ENST00000301729	874	GAACT	0.5845140218734741	0.575796365737915
ENSG00000108479	75758043	ENST00000588479	1766	GGACA	0.5844757556915283	0.5437623262405396
ENSG00000115091	113951792	ENST00000263238	1343	GAACT	0.5844605565071106	0.4254380762577057
ENSG00000110871	120503840	ENST00000288532	968	TGACT	0.5844542980194092	0.4122026860713959
ENSG00000176171	131968368	ENST00000368636	947	AGACA	0.5843546390533447	0.13676941394805908
ENSG00000158604	44578533	ENST00000289577	1563	TGACC	0.5843023061752319	0.24899697303771973
ENSG00000111640	6537794	ENST00000396861	886	TGACC	0.5842726826667786	0.4727953374385834
ENSG00000196683	22813088	ENST00000358435	321	GGACA	0.5842689871788025	0.25832733511924744
ENSG00000105281	46775497	ENST00000594991	1418	GGACC	0.5842660069465637	0.4109266400337219
ENSG00000173171	155213663	ENST00000368376	1471	GGACC	0.584241509437561	0.15497004985809326
ENSG00000135821	182383183	ENST00000311223	3240	GGACA	0.5841830968856812	0.36200159788131714
ENSG00000127184	86620719	ENST00000247655	422	GAACT	0.5841545462608337	0.6679869890213013
ENSG00000213923	38291606	ENST00000396832	1876	TGACA	0.5841444730758667	0.19719131290912628
ENSG00000143368	149926486	ENST00000271628	1180	GAACC	0.5841270089149475	0.3953903913497925
ENSG00000141698	41830886	ENST00000523903	607	GGACC	0.5840733647346497	0.5016215443611145
ENSG00000120727	139364679	ENST00000265192	428	GGACC	0.5840687155723572	0.45085054636001587
ENSG00000137161	42935576	ENST00000372836	648	GGACT	0.5840526223182678	0.44460123777389526
ENSG00000124593	41789253	ENST00000487182	2635	GGACT	0.5840513110160828	0.5178782343864441
ENSG00000122203	176346755	ENST00000298569	2296	GAACC	0.5840320587158203	0.7229069471359253
ENSG00000167513	88804763	ENST00000301019	971	GGACA	0.5840067863464355	0.6686662435531616
ENSG00000159720	67443130	ENST00000290949	680	GAACA	0.5839932560920715	0.47077950835227966
ENSG00000155463	22768071	ENST00000285848	518	GAACT	0.5839618444442749	0.5126069784164429
ENSG00000181788	150742648	ENST00000312960	995	GAACA	0.5839446187019348	0.39068603515625
ENSG00000088298	35126354	ENST00000374492	971	GAACT	0.5839228630065918	0.37227410078048706
ENSG00000183696	48107071	ENST00000395564	1014	GGACT	0.5839074850082397	0.2571975290775299
ENSG00000149823	65096300	ENST00000279281	141	GGACT	0.5838968753814697	0.5545451641082764
ENSG00000168496	61797169	ENST00000305885	2220	AGACA	0.5838851928710938	0.35435643792152405
ENSG00000146731	56061760	ENST00000275603	1579	GAACT	0.5838741660118103	0.4707283079624176
ENSG00000133027	17512570	ENST00000395781	486	GGACT	0.5838640928268433	0.35910892486572266
ENSG00000215021	6966448	ENST00000543465	1126	GAACC	0.58381587266922	0.6898365616798401
ENSG00000087365	66058380	ENST00000322535	989	GGACA	0.5837794542312622	0.6987482905387878
ENSG00000167670	4433304	ENST00000301280	2538	TGACT	0.583702564239502	0.579217791557312
ENSG00000176619	2428669	ENST00000325327	4167	TGACT	0.5836933255195618	0.3739043176174164
ENSG00000107862	102382773	ENST00000369983	6276	TGACT	0.5836795568466187	0.23047614097595215
ENSG00000100461	22901640	ENST00000359890	1605	GGACC	0.5836690664291382	0.1264817714691162
ENSG00000143742	225790179	ENST00000304786	1192	TGACA	0.5836454629898071	0.548422634601593
ENSG00000183258	177513400	ENST00000505081	2049	TGACC	0.5836189389228821	0.2980816662311554
ENSG00000099341	38379311	ENST00000215071	673	GAACC	0.583611786365509	0.5334534645080566
ENSG00000257727	56315929	ENST00000273308	407	GGACA	0.5836049914360046	0.5472108125686646
ENSG00000226492	33556910	ENST00000461913	652	GAACT	0.5835867524147034	0.540594756603241
ENSG00000159111	47824290	ENST00000351111	706	GGACC	0.5835860967636108	0.44467583298683167
ENSG00000087460	58909689	ENST00000371095	1106	TGACT	0.5835784673690796	0.4058099687099457
ENSG00000166598	103942662	ENST00000548462	1587	GAACA	0.5835464000701904	0.4511106014251709
ENSG00000099977	23971519	ENST00000398344	558	GAACT	0.583528995513916	0.629008948802948
ENSG00000186283	179085775	ENST00000367627	1272	GAACT	0.5835015773773193	0.37263885140419006
ENSG00000184110	28731914	ENST00000331666	2089	GGACA	0.5834065675735474	0.1696266382932663
ENSG00000067560	49359326	ENST00000418115	1849	GGACT	0.5833473205566406	0.21204333007335663
ENSG00000182934	126263385	ENST00000332118	2602	TGACT	0.5833370685577393	0.39138731360435486
ENSG00000108518	4946726	ENST00000225655	846	GGACT	0.5833143591880798	0.44435468316078186
ENSG00000103152	85512	ENST00000356432	863	GGACC	0.5832928419113159	0.5315853357315063
ENSG00000197448	143265028	ENST00000358406	390	GAACT	0.5832284688949585	0.5323234796524048
ENSG00000067182	6333820	ENST00000162749	538	GGACT	0.5832226276397705	0.5938071608543396
ENSG00000140854	57750846	ENST00000379661	700	GGACA	0.5831931829452515	0.3857995867729187
ENSG00000071859	154450498	ENST00000464419	1313	GGACT	0.5831372141838074	0.29369983077049255
ENSG00000172531	67399623	ENST00000312989	504	TGACT	0.5831202268600464	0.4935379922389984
ENSG00000184117	29570518	ENST00000216121	367	GGACA	0.583107054233551	0.09701821953058243
ENSG00000134291	47965344	ENST00000429772	362	GAACT	0.5830920934677124	0.6165896058082581
ENSG00000277791	38753199	ENST00000619426	143	GAACT	0.583077073097229	0.27559301257133484
ENSG00000166228	70885186	ENST00000299299	432	GGACC	0.5830593705177307	0.40655413269996643
ENSG00000170876	14142815	ENST00000306077	2476	AAACT	0.5830591917037964	0.37841108441352844
ENSG00000167553	49272729	ENST00000301072	1126	GAACA	0.5830584764480591	0.26542147994041443
ENSG00000111725	119679976	ENST00000229328	1201	GAACC	0.5830241441726685	0.5179259777069092
ENSG00000137267	3155681	ENST00000333628	283	GGACT	0.5830234885215759	0.4095473289489746
ENSG00000142168	31663831	ENST00000270142	261	GGACT	0.5830000638961792	0.514792263507843
ENSG00000065135	109592709	ENST00000369851	1561	TAACT	0.5829642415046692	0.23295822739601135
ENSG00000108829	50392438	ENST00000225972	624	TGACT	0.5829585194587708	0.6235013008117676
ENSG00000175334	66002558	ENST00000312175	479	GAACT	0.5829564332962036	0.6560655832290649
ENSG00000073578	256645	ENST00000264932	2334	AAACT	0.5829404592514038	0.47944125533103943
ENSG00000104886	2233499	ENST00000587962	960	AAACT	0.5828953981399536	0.48342961072921753
ENSG00000139641	56144444	ENST00000394048	4160	AAACT	0.5828627943992615	0.32463347911834717
ENSG00000173812	41689645	ENST00000462917	760	GGACA	0.5828114748001099	0.30106374621391296
ENSG00000170577	45009163	ENST00000303077	267	GGACC	0.5827785730361938	0.4336891770362854
ENSG00000138363	215326101	ENST00000236959	819	GGACA	0.5827706456184387	0.34165844321250916
ENSG00000160213	43774311	ENST00000640406	563	GGACT	0.5827611684799194	0.38870301842689514
ENSG00000100504	50914722	ENST00000216392	1829	GGACT	0.5827175974845886	0.6152716279029846
ENSG00000142864	67412882	ENST00000370994	1603	GAACA	0.5826622843742371	0.49846673011779785
ENSG00000155660	149005272	ENST00000286091	1623	GGACC	0.5826581120491028	0.27011770009994507
ENSG00000127837	218264397	ENST00000475678	2002	TGACT	0.5825650095939636	0.4634128510951996
ENSG00000205250	67195799	ENST00000379378	884	GGACT	0.5825620889663696	0.8282490968704224
ENSG00000149929	29993662	ENST00000563053	1189	GAACT	0.5825487971305847	0.5807477831840515
ENSG00000259494	88459786	ENST00000312475	708	GGACA	0.5825485587120056	0.09567341953516006
ENSG00000244187	136793134	ENST00000290079	644	GGACA	0.5824759602546692	0.24746231734752655
ENSG00000142544	51104065	ENST00000421832	549	TGACA	0.5824638605117798	0.39993149042129517
ENSG00000111640	6537912	ENST00000396856	941	TGACT	0.5823653340339661	0.4791180193424225
ENSG00000181625	29455616	ENST00000330181	554	AGACA	0.5823639035224915	0.11136436462402344
ENSG00000014138	65287750	ENST00000265465	1571	GGACC	0.5823467969894409	0.299268513917923
ENSG00000105552	48797279	ENST00000316273	762	GAACA	0.5823241472244263	0.47320741415023804
ENSG00000172893	71442272	ENST00000355527	679	TGACT	0.5823081135749817	0.5408498644828796
ENSG00000101161	64001120	ENST00000266079	1177	GGACA	0.5821647644042969	0.3980490565299988
ENSG00000104695	30785896	ENST00000221138	1719	TAACT	0.5821614265441895	0.5620347857475281
ENSG00000284707	97858306	ENST00000641784	2360	AGACA	0.5821418166160583	0.805182933807373
ENSG00000226651	31771839	ENST00000456863	662	GGACT	0.5821207761764526	0.5198022127151489
ENSG00000169105	40472919	ENST00000306243	1921	GGACC	0.5820835828781128	0.4689919352531433
ENSG00000167645	38305338	ENST00000337679	1032	GAACC	0.5820688605308533	0.6116889119148254
ENSG00000176619	2429030	ENST00000325327	3806	GGACA	0.5820220708847046	0.3890499174594879
ENSG00000160752	155308937	ENST00000368356	85	GGACC	0.582015872001648	0.5544828176498413
ENSG00000100347	43996481	ENST00000350028	1664	TGACT	0.5819978713989258	0.32384052872657776
ENSG00000165704	134500247	ENST00000298556	985	AAACT	0.5819889307022095	0.4322911202907562
ENSG00000160113	17231920	ENST00000291442	2366	TGACT	0.5819758176803589	0.5793858766555786
ENSG00000174917	5679606	ENST00000309324	596	AGACA	0.5819433331489563	0.3780238628387451
ENSG00000284493	22323830	ENST00000639558	981	GGACT	0.5818666219711304	0.6066673994064331
ENSG00000167815	12796948	ENST00000301522	858	GGACC	0.5818586349487305	0.3546755313873291
ENSG00000030582	44353019	ENST00000053867	2258	GGACC	0.5818557739257812	0.49102821946144104
ENSG00000120942	11273999	ENST00000376810	793	AAACT	0.5818475484848022	0.2895311415195465
ENSG00000101057	43700031	ENST00000217026	1064	GGACT	0.5818285346031189	0.4095587134361267
ENSG00000067829	153786222	ENST00000370093	1206	GGACA	0.5818178057670593	0.09271975606679916
ENSG00000151353	675618	ENST00000432667	611	GGACT	0.5818111300468445	0.6358086466789246
ENSG00000115234	27375514	ENST00000233575	1004	AGACT	0.5817784667015076	0.570252001285553
ENSG00000031698	109238069	ENST00000234677	1800	GGACC	0.5816989541053772	0.4123263359069824
ENSG00000144136	112663115	ENST00000272542	2668	AGACT	0.5816847085952759	0.26100459694862366
ENSG00000161057	103355773	ENST00000435765	680	GAACA	0.5816584825515747	0.5266283750534058
ENSG00000134057	69168000	ENST00000256442	366	GGACT	0.5816425681114197	0.5445793271064758
ENSG00000107281	137043046	ENST00000371601	353	GGACT	0.5816388130187988	0.6168484687805176
ENSG00000239264	7884472	ENST00000379757	1100	AGACT	0.5816310048103333	0.3859691619873047
ENSG00000162736	160358277	ENST00000294785	2260	GGACC	0.5816209316253662	0.15242047607898712
ENSG00000163875	37509513	ENST00000373075	252	GAACC	0.5816002488136292	0.5995020866394043
ENSG00000177971	75639328	ENST00000403490	995	AAACT	0.5815448760986328	0.15877768397331238
ENSG00000143870	10783509	ENST00000272227	2219	GAACA	0.5815436244010925	0.6330714225769043
ENSG00000100804	23026348	ENST00000361611	796	GAACC	0.581541895866394	0.46800631284713745
ENSG00000087191	63830879	ENST00000310144	930	GGACT	0.5815302133560181	0.6483815908432007
ENSG00000174684	66346578	ENST00000311181	1114	GGACC	0.5814775228500366	0.2978290319442749
ENSG00000096384	44251460	ENST00000371554	1379	GAACA	0.5814679861068726	0.4677250385284424
ENSG00000137133	35813330	ENST00000259667	377	GGACA	0.5814511775970459	0.4077596664428711
ENSG00000116752	114567842	ENST00000369541	1013	GGACC	0.581381618976593	0.33077725768089294
ENSG00000137714	110462469	ENST00000260270	793	GAACT	0.5813666582107544	0.618614673614502
ENSG00000187514	231711349	ENST00000341369	237	GGACT	0.5813535451889038	0.3869514763355255
ENSG00000103495	29809748	ENST00000219782	1593	GGACC	0.5813139081001282	0.3998149037361145
ENSG00000167513	88808672	ENST00000301019	2653	GGACC	0.5812302827835083	0.4600040912628174
ENSG00000025770	50521784	ENST00000395701	1137	GGACA	0.5812118053436279	0.2891806662082672
ENSG00000106245	99417507	ENST00000403633	824	GAACT	0.5812009572982788	0.5813011527061462
ENSG00000100280	29328825	ENST00000432560	3002	GAACT	0.581167995929718	0.5729731321334839
ENSG00000198952	156267631	ENST00000361813	1100	GGACT	0.581159234046936	0.17807099223136902
ENSG00000183311	30712491	ENST00000383564	526	GGACT	0.5811035633087158	0.511031448841095
ENSG00000106263	2366346	ENST00000360876	1242	GGACA	0.5810973644256592	0.30115094780921936
ENSG00000163938	52694329	ENST00000394799	1877	AAACT	0.5810678005218506	0.7311086654663086
ENSG00000125868	17607928	ENST00000246069	1625	GGACA	0.5810630321502686	0.3972088694572449
ENSG00000010361	49811397	ENST00000313777	621	GGACT	0.5810240507125854	0.46530652046203613
ENSG00000126524	66988242	ENST00000246868	1065	GGACA	0.5809990763664246	0.48315081000328064
ENSG00000105723	42230599	ENST00000222330	1774	TAACT	0.5809902548789978	0.3826943039894104
ENSG00000106400	101224014	ENST00000305105	1048	AGACA	0.580969512462616	0.5815677046775818
ENSG00000099995	30337066	ENST00000215793	2220	GGACA	0.5809305906295776	0.11622339487075806
ENSG00000185787	78897464	ENST00000331268	1689	GAACA	0.5809199213981628	0.6706739664077759
ENSG00000163682	39458803	ENST00000449470	85	GAACC	0.5808919072151184	0.3397901952266693
ENSG00000023318	100098854	ENST00000262455	186	GGACC	0.5808902978897095	0.4606022238731384
ENSG00000093009	19516534	ENST00000407835	1703	GAACC	0.5808480381965637	0.49228525161743164
ENSG00000054598	1612135	ENST00000380874	2163	GAACC	0.5808473825454712	0.3532648980617523
ENSG00000155463	22768101	ENST00000612549	548	GGACT	0.5808452367782593	0.6450537443161011
ENSG00000136026	106240215	ENST00000378026	754	AAACT	0.5808433294296265	0.08390822261571884
ENSG00000063241	55455329	ENST00000085068	534	GAACA	0.5808156728744507	0.5734328031539917
ENSG00000168036	41240106	ENST00000349496	3389	GAACA	0.5808060765266418	0.38559943437576294
ENSG00000179409	746856	ENST00000319004	1305	GAACA	0.5807482600212097	0.25714442133903503
ENSG00000185624	81843640	ENST00000415593	1194	AGACA	0.5807412266731262	0.18835005164146423
ENSG00000114686	131462339	ENST00000264995	1578	GGACT	0.5807346105575562	0.1780996173620224
ENSG00000230700	31650088	ENST00000443673	269	GGACT	0.5807209610939026	0.6309933662414551
ENSG00000183955	123408453	ENST00000402868	2234	GAACA	0.5806956887245178	0.5190756916999817
ENSG00000105700	18562070	ENST00000539106	222	GGACT	0.5806906819343567	0.5972632169723511
ENSG00000233276	49358078	ENST00000419349	205	GGACC	0.5806624293327332	0.6674970388412476
ENSG00000166986	57489508	ENST00000262027	497	TGACT	0.5806376338005066	0.5709493160247803
ENSG00000142230	47131011	ENST00000414294	152	GGACT	0.580595076084137	0.6069273352622986
ENSG00000132507	7311411	ENST00000336452	469	GGACC	0.5805805325508118	0.5858492851257324
ENSG00000196363	134158613	ENST00000358625	1795	TGACT	0.5805075764656067	0.35845237970352173
ENSG00000171793	41011851	ENST00000372621	2486	TGACA	0.580469012260437	0.52811598777771
ENSG00000148331	129638243	ENST00000277458	978	AAACT	0.5804581046104431	0.12810344994068146
ENSG00000143570	153960278	ENST00000356205	904	GGACC	0.5803250670433044	0.33296412229537964
ENSG00000148444	22318147	ENST00000376836	737	GAACT	0.5803045630455017	0.7561725974082947
ENSG00000116353	29206903	ENST00000373791	553	GAACC	0.5802873373031616	0.5362542271614075
ENSG00000144136	112647451	ENST00000272542	1000	GAACT	0.5802717208862305	0.7372372150421143
ENSG00000139546	53506031	ENST00000266987	1466	GAACT	0.5802165865898132	0.7355553507804871
ENSG00000205609	28392092	ENST00000398944	915	GGACA	0.5801378488540649	0.4308275282382965
ENSG00000147140	71298805	ENST00000373841	1367	GAACT	0.5801288485527039	0.6090680956840515
ENSG00000168393	241676197	ENST00000305784	776	GGACA	0.5800902247428894	0.44752973318099976
ENSG00000115350	74959343	ENST00000483063	403	GAACT	0.580073356628418	0.4943264424800873
ENSG00000184110	28734834	ENST00000566501	2699	TGACT	0.5800584554672241	0.6813688278198242
ENSG00000127837	218264486	ENST00000475678	1913	GGACC	0.5800462365150452	0.4867629408836365
ENSG00000075624	5527602	ENST00000331789	1465	AAACT	0.5800415873527527	0.32225924730300903
ENSG00000280951	133363753	ENST00000627384	992	TGACT	0.58001309633255	0.27812281250953674
ENSG00000087087	100888067	ENST00000611405	2510	GGACT	0.5799940228462219	0.5573536157608032
ENSG00000183311	30714691	ENST00000383564	2415	GAACA	0.5799930691719055	0.48661771416664124
ENSG00000074071	1772465	ENST00000397375	448	TGACT	0.5799878835678101	0.4184052348136902
ENSG00000177879	115870104	ENST00000316788	805	GAACT	0.5799792408943176	0.46808862686157227
ENSG00000174437	110339696	ENST00000377685	2221	GGACT	0.5799611210823059	0.19841375946998596
ENSG00000169223	177351521	ENST00000303127	331	TGACT	0.5799044370651245	0.6561868786811829
ENSG00000127952	76005402	ENST00000248600	798	GAACT	0.5798443555831909	0.5777351260185242
ENSG00000162961	32039478	ENST00000342166	94	GGACT	0.5798419713973999	0.4425969123840332
ENSG00000189343	19446113	ENST00000458332	739	AGACC	0.5798225402832031	0.29556602239608765
ENSG00000103257	87831175	ENST00000261622	3384	GGACC	0.5797128677368164	0.3964971899986267
ENSG00000157514	107717015	ENST00000372397	120	TGACA	0.5797067284584045	0.7552159428596497
ENSG00000120802	98549110	ENST00000556029	2972	AGACT	0.5796469449996948	0.6268552541732788
ENSG00000143418	150967118	ENST00000368954	1083	GGACT	0.5796328186988831	0.3070604205131531
ENSG00000168256	42022449	ENST00000307641	765	AGACA	0.5796321034431458	0.3552016317844391
ENSG00000118939	75560781	ENST00000377595	112	TAACT	0.5795667767524719	0.6104148030281067
ENSG00000084234	130141510	ENST00000263574	2043	AGACT	0.5795656442642212	0.64625084400177
ENSG00000100908	24139363	ENST00000419198	717	GAACT	0.5795389413833618	0.5969491004943848
ENSG00000112146	53097735	ENST00000323557	1549	AGACT	0.5794768333435059	0.5904141068458557
ENSG00000177606	58781967	ENST00000371222	2360	GAACT	0.5794477462768555	0.45765677094459534
ENSG00000167283	118401699	ENST00000529460	66	AGACC	0.5794345140457153	0.027701150625944138
ENSG00000103495	29807669	ENST00000219782	989	GAACC	0.579422116279602	0.4846051335334778
ENSG00000129255	7586035	ENST00000250124	474	TGACT	0.5793943405151367	0.3182026743888855
ENSG00000197746	71828135	ENST00000394934	702	GGACT	0.5793531537055969	0.6501547694206238
ENSG00000127922	96688849	ENST00000248566	415	GGACA	0.5793358087539673	0.30295366048812866
ENSG00000106554	132785308	ENST00000262570	1157	GAACA	0.579317569732666	0.49542585015296936
ENSG00000065268	990925	ENST00000585809	753	GGACC	0.5792956352233887	0.318864643573761
ENSG00000162961	32023919	ENST00000342166	680	AAACT	0.5792869925498962	0.28508836030960083
ENSG00000014641	63606939	ENST00000233114	1391	GAACT	0.5792675614356995	0.5776432156562805
ENSG00000235657	29934274	ENST00000438861	1098	GAACC	0.5792158842086792	0.44083070755004883
ENSG00000143162	167541122	ENST00000370509	1864	TAACT	0.5792115330696106	0.2309875190258026
ENSG00000084733	26034560	ENST00000264710	450	GGACC	0.5791922807693481	0.6171308755874634
ENSG00000134294	46359514	ENST00000256689	3562	GAACT	0.579191267490387	0.4012760519981384
ENSG00000141522	81868141	ENST00000269321	1485	AAACT	0.5791144371032715	0.3309650719165802
ENSG00000108883	44859129	ENST00000426333	2210	GGACT	0.5791054964065552	0.47605055570602417
ENSG00000203875	85678490	ENST00000369605	246	GAACC	0.5790945291519165	0.7853201627731323
ENSG00000111725	119676559	ENST00000229328	1046	GGACC	0.5790775418281555	0.46136289834976196
ENSG00000107341	33917370	ENST00000263228	1040	TGACT	0.5790111422538757	0.5437976121902466
ENSG00000184110	28734834	ENST00000566866	2558	TGACT	0.5789567828178406	0.39837950468063354
ENSG00000134153	34084415	ENST00000256545	756	AGACT	0.5789511799812317	0.49747151136398315
ENSG00000135506	57720945	ENST00000315970	2080	AGACT	0.5789024829864502	0.25781938433647156
ENSG00000148672	87094507	ENST00000277865	359	GGACC	0.5788850784301758	0.31143027544021606
ENSG00000150779	112085401	ENST00000504148	217	AGACT	0.5788692235946655	0.5164526104927063
ENSG00000175063	45816849	ENST00000356455	741	GGACT	0.5788305997848511	0.5005825757980347
ENSG00000124702	43018199	ENST00000326974	696	GGACT	0.5788089036941528	0.36255934834480286
ENSG00000014138	65266690	ENST00000265465	718	GAACT	0.5787960886955261	0.6327332258224487
ENSG00000117899	80982059	ENST00000261758	423	AGACT	0.578791081905365	0.145891934633255
ENSG00000278615	62663248	ENST00000524958	297	AGACA	0.5787801146507263	0.15318462252616882
ENSG00000146540	1000531	ENST00000357429	413	GAACT	0.5787456631660461	0.5205123424530029
ENSG00000116353	29206903	ENST00000263702	434	GAACC	0.578711986541748	0.5815350413322449
ENSG00000119718	75003551	ENST00000266126	364	AGACT	0.5787073373794556	0.3166283965110779
ENSG00000137267	3156094	ENST00000333628	178	AGACA	0.5786781311035156	0.4245474934577942
ENSG00000235439	31531247	ENST00000430784	665	GGACT	0.578666090965271	0.6567422747612
ENSG00000170540	18793345	ENST00000304414	730	GGACT	0.5786402225494385	0.1415719985961914
ENSG00000100124	37830889	ENST00000215941	2149	GAACT	0.5786234140396118	0.9008232951164246
ENSG00000277936	38123538	ENST00000621878	1608	AGACA	0.578619658946991	0.17494067549705505
ENSG00000165629	7799069	ENST00000356708	381	GGACT	0.5785804986953735	0.44124168157577515
ENSG00000025770	50516493	ENST00000420993	276	GAACT	0.5785281658172607	0.34556451439857483
ENSG00000189241	116276966	ENST00000368608	2937	GAACA	0.5785264372825623	0.48742884397506714
ENSG00000065154	124403013	ENST00000368845	906	GAACT	0.5784413814544678	0.5724714398384094
ENSG00000129084	14505228	ENST00000396394	1152	GAACC	0.5784374475479126	0.5959302186965942
ENSG00000167699	759883	ENST00000301329	1272	GGACA	0.5784350633621216	0.2705925405025482
ENSG00000159131	33517030	ENST00000381815	2180	GAACA	0.5783963799476624	0.41567668318748474
ENSG00000170889	54207418	ENST00000302907	599	GAACA	0.5783587694168091	0.6728905439376831
ENSG00000119403	120874714	ENST00000312189	140	GGACT	0.578353762626648	0.427276074886322
ENSG00000173674	20124793	ENST00000379607	4151	AGACT	0.5783456563949585	0.4211098253726959
ENSG00000198668	90404706	ENST00000356978	686	TGACT	0.5783371925354004	0.694815456867218
ENSG00000155660	149006025	ENST00000286091	1392	GGACT	0.5783309936523438	0.33019503951072693
ENSG00000166441	8684826	ENST00000534599	416	GAACA	0.5783235430717468	0.5472704768180847
ENSG00000176108	80999768	ENST00000325167	1298	TGACT	0.5783143639564514	0.4993232190608978
ENSG00000196510	110373820	ENST00000455511	2124	AGACA	0.578274130821228	0.45985984802246094
ENSG00000143321	156743085	ENST00000368209	1195	GGACC	0.5782491564750671	0.1829487830400467
ENSG00000058262	128070321	ENST00000483956	1683	TGACT	0.5782461166381836	0.2551427483558655
ENSG00000108788	42571626	ENST00000246912	972	GAACA	0.578228235244751	0.6445743441581726
ENSG00000183010	81933296	ENST00000619204	991	GGACT	0.5782197713851929	0.36144059896469116
ENSG00000198818	166329586	ENST00000361731	263	GAACT	0.5782105326652527	0.7351667284965515
ENSG00000149196	86302396	ENST00000278483	173	GGACT	0.5781859159469604	0.2681241035461426
ENSG00000114650	47414217	ENST00000265565	3969	GGACC	0.578170895576477	0.39468660950660706
ENSG00000133027	17522298	ENST00000395781	383	GAACT	0.5781024098396301	0.6508906483650208
ENSG00000100056	19139709	ENST00000252137	634	GAACT	0.5780983567237854	0.7110854387283325
ENSG00000248527	633894	ENST00000514057	198	GAACC	0.5780885219573975	0.6403570771217346
ENSG00000157916	2395868	ENST00000605895	210	GGACA	0.5780377984046936	0.26393407583236694
ENSG00000142230	47209175	ENST00000596995	1090	GGACC	0.5780206322669983	0.48949116468429565
ENSG00000141543	80146819	ENST00000269349	364	GGACC	0.5780110359191895	0.3583003580570221
ENSG00000204256	32980806	ENST00000482914	4134	TGACA	0.5779709815979004	0.4127814769744873
ENSG00000100219	28795698	ENST00000403532	682	GGACC	0.5779415369033813	0.438335120677948
ENSG00000158850	161173973	ENST00000470882	1925	GGACT	0.5779332518577576	0.3408364951610565
ENSG00000174903	66276433	ENST00000311481	947	GGACA	0.5779269933700562	0.2723765969276428
ENSG00000077147	96522243	ENST00000371142	2006	GAACT	0.5779110789299011	0.618108868598938
ENSG00000125835	2461755	ENST00000438552	886	AGACT	0.5779012441635132	0.6024355888366699
ENSG00000131653	2172467	ENST00000326181	793	GGACC	0.5779000520706177	0.31306734681129456
ENSG00000124795	18225710	ENST00000397239	1584	GGACA	0.5778981447219849	0.38626015186309814
ENSG00000131153	85677725	ENST00000253462	1145	TGACC	0.5778762698173523	0.2548164427280426
ENSG00000155959	155220254	ENST00000286428	281	GAACA	0.5778063535690308	0.4517621397972107
ENSG00000105323	41307363	ENST00000352456	3190	GAACT	0.5777854919433594	0.3947003483772278
ENSG00000143374	150507217	ENST00000369064	2343	GGACC	0.5777730941772461	0.38019829988479614
ENSG00000114650	47414098	ENST00000265565	4008	GGACC	0.5777084231376648	0.2417287826538086
ENSG00000196262	44802819	ENST00000468812	1939	GGACA	0.577703595161438	0.30189186334609985
ENSG00000111678	6944101	ENST00000229281	78	GAACC	0.5776804685592651	0.7740416526794434
ENSG00000143162	167541059	ENST00000370509	1927	GGACT	0.5776791572570801	0.35721009969711304
ENSG00000277936	38123509	ENST00000621878	1579	AGACT	0.5776638984680176	0.08686673641204834
ENSG00000174460	118826457	ENST00000310164	1719	GGACC	0.5776107907295227	0.5699896812438965
ENSG00000173418	20033554	ENST00000484480	1146	GAACT	0.5775403380393982	0.466444194316864
ENSG00000196305	92229081	ENST00000627121	3530	GGACC	0.5775236487388611	0.17457032203674316
ENSG00000228300	1279045	ENST00000409293	778	GGACC	0.5774950981140137	0.29720979928970337
ENSG00000141349	44076043	ENST00000585361	1314	TGACT	0.5774215459823608	0.6540476083755493
ENSG00000064545	19121350	ENST00000587406	1039	GGACT	0.577376663684845	0.31391897797584534
ENSG00000173726	235110825	ENST00000366607	1897	GAACT	0.5773594379425049	0.6396453976631165
ENSG00000221983	18573674	ENST00000599551	344	TGACC	0.5773178339004517	0.5379018783569336
ENSG00000108961	8289028	ENST00000439238	260	GAACT	0.5772751569747925	0.6613183617591858
ENSG00000051620	138406074	ENST00000607197	618	GAACA	0.5772627592086792	0.5270522832870483
ENSG00000148303	133351345	ENST00000323345	809	GAACT	0.5772601366043091	0.5949280858039856
ENSG00000171863	3575845	ENST00000462576	388	GGACC	0.5772203207015991	0.5143168568611145
ENSG00000051108	56943748	ENST00000439977	1830	GGACT	0.5771604776382446	0.2585080862045288
ENSG00000185803	144359668	ENST00000532887	758	GAACC	0.577145516872406	0.22673499584197998
ENSG00000188976	945559	ENST00000327044	2061	GAACA	0.5771409273147583	0.4580087661743164
ENSG00000167397	31091161	ENST00000394975	692	GAACC	0.5771222710609436	0.38843607902526855
ENSG00000132341	130874681	ENST00000448750	436	GGACA	0.5771206617355347	0.12575474381446838
ENSG00000267673	10310472	ENST00000393708	584	GGACC	0.5770893096923828	0.23661276698112488
ENSG00000167695	737947	ENST00000308278	543	GAACC	0.5770642757415771	0.504283607006073
ENSG00000196781	81653974	ENST00000376499	1361	GAACA	0.577049195766449	0.4513777792453766
ENSG00000105281	46775497	ENST00000542575	2267	GGACC	0.5770431756973267	0.25263237953186035
ENSG00000104805	48922912	ENST00000405315	2207	GAACC	0.5770415663719177	0.1813092827796936
ENSG00000148187	122322980	ENST00000344641	1462	AAACT	0.5770294666290283	0.059386469423770905
ENSG00000168090	100089666	ENST00000303904	290	GAACT	0.5770267248153687	0.6185566782951355
ENSG00000164062	49683442	ENST00000296456	2698	GGACT	0.5770219564437866	0.3668622076511383
ENSG00000137309	34245505	ENST00000447654	1433	GGACA	0.5769896507263184	0.8540417551994324
ENSG00000060762	166366049	ENST00000621685	581	GAACT	0.5769885182380676	0.3892633318901062
ENSG00000186010	19516325	ENST00000502506	589	GGACT	0.5769115686416626	0.6882164478302002
ENSG00000099795	14566166	ENST00000593353	440	GGACC	0.5769088864326477	0.43182021379470825
ENSG00000141522	81868831	ENST00000269321	795	GGACA	0.5769082903862	0.37652215361595154
ENSG00000133639	92144446	ENST00000256015	511	GAACA	0.5768991708755493	0.4356822967529297
ENSG00000132254	6480067	ENST00000614314	391	GGACC	0.5768440365791321	0.47690343856811523
ENSG00000133398	6372395	ENST00000255764	626	GGACA	0.5768328905105591	0.32073497772216797
ENSG00000099956	23816908	ENST00000263121	962	GGACC	0.5768287777900696	0.19964830577373505
ENSG00000214706	50288064	ENST00000417626	1776	AGACA	0.5768251419067383	0.31266969442367554
ENSG00000100664	103341002	ENST00000216554	1921	AGACT	0.5767939686775208	0.25535815954208374
ENSG00000164587	150449611	ENST00000312037	85	GAACC	0.5767071843147278	0.3930031359195709
ENSG00000142192	26000114	ENST00000346798	967	TGACT	0.576706051826477	0.5521758794784546
ENSG00000120129	172771141	ENST00000239223	54	GAACC	0.5766819715499878	0.44187015295028687
ENSG00000167996	61967502	ENST00000273550	158	GGACT	0.5766817927360535	0.616023063659668
ENSG00000153989	117707306	ENST00000368494	1341	GAACT	0.5766512155532837	0.42519551515579224
ENSG00000182117	34341779	ENST00000328848	487	TGACT	0.576609194278717	0.23403477668762207
ENSG00000185608	19435788	ENST00000333130	1099	GAACT	0.57660311460495	0.5210394263267517
ENSG00000058262	128070185	ENST00000483956	1547	AGACA	0.5765758752822876	0.33760809898376465
ENSG00000183726	25360706	ENST00000374358	1027	GAACA	0.5765429735183716	0.5709924697875977
ENSG00000187118	28319655	ENST00000334841	605	GAACT	0.5765273571014404	0.14722566306591034
ENSG00000154370	228394755	ENST00000284551	1635	TGACT	0.5764549374580383	0.3870634138584137
ENSG00000109805	17837167	ENST00000251496	2293	GAACT	0.5764398574829102	0.3764854967594147
ENSG00000015676	44384103	ENST00000355451	3273	AGACT	0.5764252543449402	0.4294300973415375
ENSG00000205138	35996043	ENST00000378887	844	TAACT	0.5763641595840454	0.16655336320400238
ENSG00000145907	151797408	ENST00000356245	863	AGACA	0.5763033628463745	0.462760865688324
ENSG00000178719	143993284	ENST00000313269	1836	GGACA	0.5762902498245239	0.18284225463867188
ENSG00000114867	184334811	ENST00000414031	5026	GGACC	0.5761920809745789	0.24163861572742462
ENSG00000033050	151214068	ENST00000287844	1967	GGACC	0.5761749148368835	0.7146509885787964
ENSG00000143727	277240	ENST00000272065	505	TGACT	0.5761483311653137	0.38143467903137207
ENSG00000138071	65269806	ENST00000260641	2413	GGACT	0.5761107802391052	0.5571339130401611
ENSG00000083457	3714908	ENST00000572179	391	GAACT	0.576067328453064	0.3358873724937439
ENSG00000137076	35699132	ENST00000314888	7252	GGACC	0.5760425329208374	0.2758186459541321
ENSG00000102393	101397819	ENST00000493905	1341	AGACT	0.5760425329208374	0.35054317116737366
ENSG00000007520	1350168	ENST00000007390	699	GAACC	0.5760309100151062	0.4926103949546814
ENSG00000079246	216148251	ENST00000392133	2105	TGACT	0.5760282874107361	0.38636478781700134
ENSG00000071655	1576815	ENST00000592012	2203	GGACC	0.5759631991386414	0.5819488763809204
ENSG00000100360	36766195	ENST00000433985	602	GAACT	0.5759185552597046	0.12549427151679993
ENSG00000139684	46791354	ENST00000378720	242	GAACA	0.5758876800537109	0.5696284770965576
ENSG00000101193	62941591	ENST00000266069	235	GAACC	0.5758798122406006	0.47490110993385315
ENSG00000138085	27216987	ENST00000611786	1066	GAACT	0.5758729577064514	0.4585680365562439
ENSG00000178605	307497	ENST00000326153	1321	GAACC	0.5758211612701416	0.5071468353271484
ENSG00000130332	2321623	ENST00000252622	422	GGACT	0.5758194327354431	0.24616312980651855
ENSG00000163636	64013580	ENST00000492933	1065	GGACT	0.575795590877533	0.3561687469482422
ENSG00000168906	85544710	ENST00000306434	2248	TAACT	0.5757954716682434	0.4740581512451172
ENSG00000104853	44990854	ENST00000337392	1477	GGACC	0.5757555961608887	0.4875759482383728
ENSG00000160410	40588662	ENST00000291842	1423	TGACT	0.5756820440292358	0.5267261862754822
ENSG00000141582	79834357	ENST00000269397	1462	TGACT	0.5756800174713135	0.28517335653305054
ENSG00000153044	69197101	ENST00000283006	449	AGACA	0.5756670832633972	0.3922274708747864
ENSG00000065000	2102261	ENST00000355272	3766	GAACT	0.57561194896698	0.672803521156311
ENSG00000166197	102162373	ENST00000405356	2468	GGACA	0.5755730271339417	0.1524469554424286
ENSG00000100461	22904301	ENST00000359890	1085	GGACT	0.5755618810653687	0.37194937467575073
ENSG00000060688	31281489	ENST00000263694	557	GGACA	0.5755218267440796	0.6134096384048462
ENSG00000141480	4716165	ENST00000269260	366	GGACC	0.5754989385604858	0.25131767988204956
ENSG00000162236	62824186	ENST00000377897	994	GAACA	0.5754817724227905	0.2892032563686371
ENSG00000104980	7933541	ENST00000270538	981	GGACT	0.5754707455635071	0.567233145236969
ENSG00000156508	73521005	ENST00000615060	27	GAACA	0.5754396915435791	0.49607619643211365
ENSG00000187514	231708625	ENST00000468027	95	GGACT	0.5754078030586243	0.4050050675868988
ENSG00000171861	788009	ENST00000304478	709	AGACT	0.5753979086875916	0.2702057957649231
ENSG00000120742	150544345	ENST00000239944	819	TGACT	0.5753852128982544	0.2365862876176834
ENSG00000129351	10684819	ENST00000592763	2919	AGACA	0.575376570224762	0.27505600452423096
ENSG00000163468	156334765	ENST00000295688	435	GGACC	0.5753668546676636	0.47088178992271423
ENSG00000159128	33437324	ENST00000290219	2023	TGACT	0.5753418207168579	0.2714559733867645
ENSG00000166226	69586806	ENST00000299300	319	GGACC	0.5753416419029236	0.5939667820930481
ENSG00000188486	119094305	ENST00000530167	1162	GGACC	0.5753054618835449	0.5236653089523315
ENSG00000096746	68342245	ENST00000265866	1396	TGACT	0.5752027034759521	0.28669679164886475
ENSG00000026025	17236341	ENST00000544301	1733	GGACA	0.5751795768737793	0.17593473196029663
ENSG00000134049	47157448	ENST00000256433	277	GAACC	0.5751619338989258	0.7855957746505737
ENSG00000184887	105251015	ENST00000392554	2097	AGACC	0.5751422643661499	0.381904274225235
ENSG00000136271	44569902	ENST00000446987	1136	GGACA	0.5751360058784485	0.3924460709095001
ENSG00000239264	7889558	ENST00000379757	793	GAACT	0.5751131772994995	0.4521765112876892
ENSG00000204160	26855281	ENST00000374142	2699	GGACC	0.5751128792762756	0.613699734210968
ENSG00000168282	49622667	ENST00000305386	1872	GGACA	0.5751096606254578	0.2329416275024414
ENSG00000165609	12167578	ENST00000491614	1179	GAACA	0.5750937461853027	0.35180553793907166
ENSG00000196363	134158469	ENST00000358625	1651	TGACT	0.5750747919082642	0.5962971448898315
ENSG00000168003	62888693	ENST00000377891	2054	TGACT	0.5750745534896851	0.5240947008132935
ENSG00000129128	176328279	ENST00000503362	604	GGACA	0.5750540494918823	0.6622072458267212
ENSG00000114388	50347834	ENST00000476064	1223	TGACT	0.5750306248664856	0.11372341215610504
ENSG00000090861	70264975	ENST00000261772	1618	GGACT	0.5750086903572083	0.6686526536941528
ENSG00000205581	39342540	ENST00000380749	1157	GAACT	0.5749273300170898	0.401881605386734
ENSG00000100412	41525212	ENST00000396512	1716	GGACA	0.574863612651825	0.5128063559532166
ENSG00000161956	7563761	ENST00000429205	733	GGACT	0.5747950673103333	0.3715527057647705
ENSG00000181026	88631759	ENST00000557927	4516	GAACT	0.5747631192207336	0.3245878517627716
ENSG00000168282	49621843	ENST00000305386	1048	TGACC	0.5746887922286987	0.3131628930568695
ENSG00000239672	51153591	ENST00000511355	10	GAACC	0.5746851563453674	0.6616165041923523
ENSG00000138326	78035699	ENST00000435275	399	GAACC	0.5746405720710754	0.452104389667511
ENSG00000132646	5115240	ENST00000379143	1056	GAACT	0.574617326259613	0.38200363516807556
ENSG00000177697	836306	ENST00000322008	283	TGACT	0.5746017694473267	0.15980330109596252
ENSG00000105223	40371727	ENST00000409587	1129	TGACC	0.5745789408683777	0.26288384199142456
ENSG00000104969	2763710	ENST00000221566	601	GGACT	0.5745720863342285	0.8160799741744995
ENSG00000182180	73250843	ENST00000372945	633	TGACT	0.574561595916748	0.24861116707324982
ENSG00000142544	51099100	ENST00000421832	592	GAACT	0.5745322108268738	0.808834433555603
ENSG00000147140	71300539	ENST00000276079	2083	GAACT	0.5745170712471008	0.6094925999641418
ENSG00000114391	101686625	ENST00000464595	87	GAACT	0.5745069980621338	0.4010530114173889
ENSG00000136930	124413944	ENST00000259457	231	GAACT	0.5745010375976562	0.6205748915672302
ENSG00000132153	47846197	ENST00000457607	1220	GAACT	0.5744714736938477	0.6905273199081421
ENSG00000165280	35061046	ENST00000358901	2223	GAACT	0.5744479894638062	0.6112962961196899
ENSG00000088298	35115573	ENST00000374492	1702	GAACA	0.5744137763977051	0.44339314103126526
ENSG00000143294	156800598	ENST00000271526	1885	GAACA	0.5744065046310425	0.5765489935874939
ENSG00000110651	2397020	ENST00000263645	1120	GAACT	0.5743452906608582	0.3514414131641388
ENSG00000166333	6609381	ENST00000299421	884	GGACT	0.5743151903152466	0.38218310475349426
ENSG00000144043	70987863	ENST00000272438	1515	TGACT	0.5743125081062317	0.5219568014144897
ENSG00000186193	137062951	ENST00000409687	3020	GAACA	0.5742968320846558	0.48052269220352173
ENSG00000087074	48874878	ENST00000200453	1913	AGACT	0.5742901563644409	0.4870733618736267
ENSG00000153574	88736652	ENST00000283646	768	GAACT	0.5742758512496948	0.5585136413574219
ENSG00000069275	205716359	ENST00000367142	2955	AGACC	0.5742236375808716	0.5796924829483032
ENSG00000198492	28742659	ENST00000373812	750	TGACT	0.5742077827453613	0.297175794839859
ENSG00000166803	64381373	ENST00000300035	137	GAACA	0.5740351676940918	0.5222091674804688
ENSG00000122203	176346516	ENST00000298569	2535	GGACA	0.5740092396736145	0.0744183212518692
ENSG00000132963	28664530	ENST00000460403	301	GAACT	0.5740019083023071	0.30978378653526306
ENSG00000186283	179095708	ENST00000367627	2435	TGACC	0.573994517326355	0.38043412566185
ENSG00000070423	651734	ENST00000605891	452	GGACC	0.5739887356758118	0.46876630187034607
ENSG00000183255	44851027	ENST00000330938	1317	GGACT	0.5739734768867493	0.5254057049751282
ENSG00000114779	51968720	ENST00000483233	1845	GGACA	0.5739327073097229	0.25169697403907776
ENSG00000096384	44253151	ENST00000353801	1959	GGACA	0.573910653591156	0.14024345576763153
ENSG00000173171	155213783	ENST00000609421	1043	GGACA	0.5739059448242188	0.22426088154315948
ENSG00000175970	120723085	ENST00000344651	3848	AAACT	0.5738910436630249	0.11158160120248795
ENSG00000132128	46280201	ENST00000617190	2296	TGACT	0.573869526386261	0.6960911750793457
ENSG00000113407	33453348	ENST00000265112	699	GGACC	0.573856770992279	0.6569818258285522
ENSG00000116288	7985050	ENST00000338639	719	AGACT	0.5737330317497253	0.021477889269590378
ENSG00000142541	49490508	ENST00000484279	377	GAACA	0.5737211108207703	0.5770000219345093
ENSG00000164615	134738736	ENST00000297156	235	GAACT	0.5737184286117554	0.5296328067779541
ENSG00000162236	62807431	ENST00000377897	1250	GGACC	0.5737112760543823	0.4085518717765808
ENSG00000162517	31630510	ENST00000373703	980	GAACA	0.573691189289093	0.5013548731803894
ENSG00000117592	173488273	ENST00000340385	1216	GAACT	0.5736289024353027	0.5759018659591675
ENSG00000101367	32833816	ENST00000375571	359	GAACT	0.5735523104667664	0.5388790965080261
ENSG00000275837	23833691	ENST00000629690	1339	GGACA	0.573531985282898	0.6658036112785339
ENSG00000143420	150625715	ENST00000369014	402	TGACT	0.5735238790512085	0.4762756824493408
ENSG00000197043	151119342	ENST00000354546	1623	GGACC	0.573511004447937	0.3530048727989197
ENSG00000123505	110893650	ENST00000368885	1374	GAACA	0.5734811425209045	0.42388516664505005
ENSG00000179222	51896845	ENST00000326587	1379	AGACT	0.5734434723854065	0.01869133673608303
ENSG00000170266	33014246	ENST00000307363	1688	GGACA	0.5734210014343262	0.4343203008174896
ENSG00000204463	31639098	ENST00000362049	3556	GGACC	0.5733757615089417	0.6121399998664856
ENSG00000048828	93564853	ENST00000277165	3863	GAACT	0.573369026184082	0.3638979494571686
ENSG00000147140	71300539	ENST00000373841	1976	GAACT	0.5732680559158325	0.3155153691768646
ENSG00000165637	75222262	ENST00000313132	888	GGACA	0.5732607245445251	0.49452638626098633
ENSG00000134882	99340436	ENST00000494576	398	GAACC	0.5731461644172668	0.3809598982334137
ENSG00000145979	13306432	ENST00000379300	1004	GAACA	0.5731212496757507	0.5736222267150879
ENSG00000280548	39834542	ENST00000625241	1075	GAACT	0.5730627179145813	0.6406732797622681
ENSG00000171720	141634814	ENST00000305264	357	TGACT	0.573040246963501	0.8263841867446899
ENSG00000106009	2537948	ENST00000340611	2843	GGACC	0.5730401277542114	0.25097522139549255
ENSG00000136463	63601080	ENST00000258975	208	GGACC	0.5730286240577698	0.3152565360069275
ENSG00000114784	40310940	ENST00000232905	336	GGACT	0.5730143785476685	0.6618586778640747
ENSG00000100075	19176108	ENST00000215882	1114	GGACC	0.5729755163192749	0.29649442434310913
ENSG00000148331	129638053	ENST00000277458	1168	TGACC	0.5729673504829407	0.4310695230960846
ENSG00000136827	129813788	ENST00000351698	1231	GGACC	0.5729607939720154	0.1934768259525299
ENSG00000108479	75762853	ENST00000588479	1218	GGACC	0.5729484558105469	0.533831775188446
ENSG00000105193	39433262	ENST00000599539	499	TGACT	0.5729405283927917	0.4331630766391754
ENSG00000105197	39488107	ENST00000607714	764	GGACT	0.5729044675827026	0.5133842825889587
ENSG00000167645	38307700	ENST00000339413	637	TGACC	0.5728939175605774	0.1161554828286171
ENSG00000189403	30460530	ENST00000341423	1658	GGACT	0.5728105306625366	0.48659735918045044
ENSG00000173660	46303754	ENST00000496387	45	GAACC	0.5728090405464172	0.48480597138404846
ENSG00000174231	1659438	ENST00000304992	5170	GGACT	0.5727856755256653	0.2345472127199173
ENSG00000162517	31630647	ENST00000373703	843	GGACT	0.5727664828300476	0.26350516080856323
ENSG00000189403	30460699	ENST00000341423	1489	TAACT	0.5727546811103821	0.4210473597049713
ENSG00000178952	28843007	ENST00000313511	1474	TGACT	0.5727487206459045	0.41144615411758423
ENSG00000186716	23260960	ENST00000305877	2222	GGACT	0.572718620300293	0.4988534450531006
ENSG00000169957	30524160	ENST00000380412	2155	AAACT	0.5726931095123291	0.23350772261619568
ENSG00000164683	79765548	ENST00000337919	760	GGACA	0.5726845860481262	0.1326565444469452
ENSG00000189403	30463303	ENST00000341423	383	GGACA	0.5726786255836487	0.3448738753795624
ENSG00000100417	41586117	ENST00000216259	248	TGACT	0.5726443529129028	0.23213811218738556
ENSG00000119689	74893418	ENST00000334220	726	GAACA	0.5726103782653809	0.5315331816673279
ENSG00000108784	42543844	ENST00000225927	1938	TGACA	0.5726056098937988	0.31204885244369507
ENSG00000164897	151082274	ENST00000297533	432	GGACT	0.5725445747375488	0.5671903491020203
ENSG00000147140	71298805	ENST00000490044	1976	GAACT	0.5724859833717346	0.6235136985778809
ENSG00000254870	31532843	ENST00000376185	1340	AAACT	0.5724554061889648	0.3781592845916748
ENSG00000156508	73519379	ENST00000615060	344	GGACA	0.5724288821220398	0.29064005613327026
ENSG00000101255	391413	ENST00000217233	970	GGACC	0.5723970532417297	0.7320674657821655
ENSG00000171130	149879454	ENST00000471877	523	GGACC	0.5723916292190552	0.46337074041366577
ENSG00000120802	98549640	ENST00000556029	3502	TGACC	0.5723627805709839	0.2061031311750412
ENSG00000182718	60347432	ENST00000451270	1329	GAACA	0.5722996592521667	0.5933996438980103
ENSG00000162244	51994122	ENST00000466397	247	GGACC	0.5722709894180298	0.652086615562439
ENSG00000101189	62800496	ENST00000370487	1538	GGACC	0.5722625851631165	0.25383156538009644
ENSG00000235657	29932953	ENST00000547271	393	GGACC	0.572256863117218	0.5010334253311157
ENSG00000136450	58004530	ENST00000582730	1946	TGACT	0.5721670985221863	0.6074475646018982
ENSG00000105220	34377737	ENST00000356487	729	GGACC	0.5721554160118103	0.6304875612258911
ENSG00000132676	155738446	ENST00000343043	1568	AAACT	0.5721548795700073	0.0978742241859436
ENSG00000087191	63828170	ENST00000310144	364	GGACT	0.5721413493156433	0.5348902940750122
ENSG00000117118	17022630	ENST00000375499	893	GAACT	0.5721350908279419	0.49057188630104065
ENSG00000174437	110340874	ENST00000539276	2085	GAACT	0.5721343159675598	0.4253233075141907
ENSG00000131467	42843132	ENST00000293362	2518	GGACT	0.5721225142478943	0.5864761471748352
ENSG00000109016	21190954	ENST00000395511	1098	GGACA	0.5720750093460083	0.17073959112167358
ENSG00000100412	41525320	ENST00000396512	1824	GGACC	0.5720747709274292	0.3192960023880005
ENSG00000087460	58910747	ENST00000354359	1529	GGACA	0.5720735788345337	0.31116893887519836
ENSG00000198668	90401327	ENST00000356978	350	GAACT	0.572037398815155	0.5956014394760132
ENSG00000147140	71300983	ENST00000373841	2420	GAACA	0.5720343589782715	0.44797617197036743
ENSG00000100983	34928525	ENST00000216951	1826	TGACT	0.5720027089118958	0.515552818775177
ENSG00000141076	69155969	ENST00000314423	1439	GAACA	0.5720000863075256	0.40287184715270996
ENSG00000170315	16382197	ENST00000395837	470	TGACA	0.5719805359840393	0.40032410621643066
ENSG00000143870	10783663	ENST00000540494	2238	GAACT	0.5719732642173767	0.5691192150115967
ENSG00000178605	316931	ENST00000326153	501	GAACT	0.5719698071479797	0.5283108353614807
ENSG00000161547	76734404	ENST00000392485	2595	TGACA	0.5719652771949768	0.19958560168743134
ENSG00000112699	1960891	ENST00000380815	690	AGACT	0.5719143748283386	0.7768047451972961
ENSG00000173511	64235929	ENST00000309422	515	TGACT	0.5718220472335815	0.537958025932312
ENSG00000130522	18280340	ENST00000252818	1282	GGACC	0.5718106031417847	0.3078663945198059
ENSG00000112110	159798300	ENST00000367034	841	GAACT	0.5717962384223938	0.2801048159599304
ENSG00000156697	129929529	ENST00000394422	2264	GGACC	0.5717793703079224	0.5569131374359131
ENSG00000134291	47968304	ENST00000429772	940	GGACC	0.5717500448226929	0.0980842262506485
ENSG00000099956	23834269	ENST00000263121	1442	GGACA	0.5717255473136902	0.7034928202629089
ENSG00000179085	155140044	ENST00000341298	332	TGACT	0.5716074109077454	0.7438079118728638
ENSG00000100319	29738378	ENST00000344318	451	GGACT	0.5716041326522827	0.2937958836555481
ENSG00000126453	49673732	ENST00000246785	1246	GAACT	0.5715732574462891	0.7778167724609375
ENSG00000114388	50349788	ENST00000476064	439	GAACA	0.5715571641921997	0.4641430974006653
ENSG00000115268	1440489	ENST00000586096	564	TGACT	0.5715484619140625	0.5337064862251282
ENSG00000166986	57515321	ENST00000545888	2324	GGACA	0.5715318918228149	0.4294179081916809
ENSG00000152234	46089592	ENST00000398752	745	GAACT	0.5715067982673645	0.44168511033058167
ENSG00000105281	46774922	ENST00000542575	2842	GGACA	0.5715065598487854	0.2388501912355423
ENSG00000113758	177457216	ENST00000309007	2386	TGACT	0.5715017318725586	0.4093809127807617
ENSG00000140988	1962127	ENST00000533872	1047	GGACT	0.5714836120605469	0.21502438187599182
ENSG00000170266	33053497	ENST00000307363	930	GGACC	0.5714321732521057	0.3797362148761749
ENSG00000071127	10077383	ENST00000499869	1828	GAACA	0.571429967880249	0.5030222535133362
ENSG00000221983	18573362	ENST00000430157	155	TGACA	0.5714105367660522	0.6288906931877136
ENSG00000186010	19526211	ENST00000502506	783	GAACC	0.5713971853256226	0.5692266821861267
ENSG00000167508	88652269	ENST00000301012	1488	GAACT	0.57132887840271	0.1899632066488266
ENSG00000168264	234607296	ENST00000366609	1635	AGACA	0.5713269710540771	0.3542160987854004
ENSG00000170275	33142430	ENST00000320954	1286	GAACT	0.5713242292404175	0.5412737727165222
ENSG00000167881	76057433	ENST00000307877	1109	GGACT	0.5712944269180298	0.3240281641483307
ENSG00000129195	6445130	ENST00000572447	128	GAACA	0.5712661743164062	0.4015353322029114
ENSG00000184436	21000195	ENST00000399133	725	GAACC	0.5712280869483948	0.2542751431465149
ENSG00000115091	113927431	ENST00000263238	631	GAACC	0.5712109208106995	0.4655535817146301
ENSG00000145391	139506773	ENST00000274031	6627	TGACT	0.5711986422538757	0.2137022316455841
ENSG00000131475	42779128	ENST00000253794	629	AGACA	0.5711752772331238	0.5624080896377563
ENSG00000141959	44325989	ENST00000397961	2550	GAACT	0.571136474609375	0.23594284057617188
ENSG00000111640	6537584	ENST00000396859	604	TGACC	0.5711231231689453	0.33960381150245667
ENSG00000167996	61967502	ENST00000534180	131	GGACT	0.571094810962677	0.5810103416442871
ENSG00000179262	12953595	ENST00000586534	1698	GAACC	0.5710206031799316	0.5507475137710571
ENSG00000141378	59697479	ENST00000393038	727	AGACC	0.5710124969482422	0.256289541721344
ENSG00000284707	97855426	ENST00000641390	2017	GAACA	0.5710092782974243	0.4080522656440735
ENSG00000136938	97994650	ENST00000339399	268	GGACA	0.5709773898124695	0.15229198336601257
ENSG00000144028	96277600	ENST00000323853	5947	GGACT	0.5709717869758606	0.6022037267684937
ENSG00000087365	66068702	ENST00000322535	2693	GGACA	0.5709476470947266	0.41637206077575684
ENSG00000105281	46788539	ENST00000542575	55	GGACA	0.5709125995635986	0.3639179766178131
ENSG00000105223	40377864	ENST00000409587	1660	TGACT	0.570907473564148	0.3816482126712799
ENSG00000174684	66345543	ENST00000311181	1900	GAACA	0.5708879232406616	0.3696556091308594
ENSG00000091164	56618017	ENST00000587807	1440	TGACT	0.5708730816841125	0.49705109000205994
ENSG00000163655	155936469	ENST00000496455	2273	TGACT	0.5708495378494263	0.5284496545791626
ENSG00000118816	77048358	ENST00000237654	1571	TGACT	0.5708042979240417	0.44894784688949585
ENSG00000198937	37482949	ENST00000373408	589	GAACA	0.5707817673683167	0.36742377281188965
ENSG00000123159	14480705	ENST00000393033	631	GGACT	0.5707493424415588	0.596605122089386
ENSG00000078369	1790548	ENST00000378609	877	GGACA	0.5707424283027649	0.4747648239135742
ENSG00000184009	81510593	ENST00000331925	1371	AAACT	0.5707200169563293	0.300968736410141
ENSG00000130193	142736165	ENST00000336138	1496	AGACA	0.5707188844680786	0.6442228555679321
ENSG00000134294	46358220	ENST00000256689	4856	TAACT	0.5706984400749207	0.36607491970062256
ENSG00000132341	130876105	ENST00000543796	1087	TAACT	0.5706819295883179	0.40632325410842896
ENSG00000121579	113721759	ENST00000240922	835	GAACA	0.5706682801246643	0.4545527398586273
ENSG00000126088	45013667	ENST00000494399	489	GGACC	0.5706502795219421	0.48566776514053345
ENSG00000136238	6403836	ENST00000348035	2181	GGACC	0.5706497430801392	0.5747103095054626
ENSG00000140497	74843823	ENST00000268099	2359	GAACT	0.5705726742744446	0.6059415340423584
ENSG00000119396	121180628	ENST00000373840	1653	TGACC	0.5705549716949463	0.20660650730133057
ENSG00000007202	28614810	ENST00000528896	7036	GGACC	0.570475697517395	0.36453327536582947
ENSG00000107798	89214434	ENST00000336233	1916	TGACT	0.5704466700553894	0.6876665949821472
ENSG00000001036	143504040	ENST00000002165	680	AGACA	0.5704011917114258	0.22262215614318848
ENSG00000075624	5527602	ENST00000462494	1798	AAACT	0.570382297039032	0.36582741141319275
ENSG00000005194	57429152	ENST00000394391	1198	GGACC	0.5703815221786499	0.762004554271698
ENSG00000074800	8861385	ENST00000234590	1399	GAACT	0.5703781843185425	0.48653459548950195
ENSG00000146109	26598428	ENST00000274849	632	GGACC	0.5703625679016113	0.3436638414859772
ENSG00000213551	73242997	ENST00000372950	2858	GGACA	0.57032310962677	0.3362448215484619
ENSG00000158604	44579556	ENST00000457408	659	AGACT	0.5702975988388062	0.3019178509712219
ENSG00000130255	5691654	ENST00000579649	435	GAACA	0.5702964663505554	0.46241340041160583
ENSG00000126453	49673726	ENST00000616144	1664	GGACT	0.5702513456344604	0.41253846883773804
ENSG00000136026	106239085	ENST00000378026	1884	TGACC	0.5701698064804077	0.23330500721931458
ENSG00000087365	66063444	ENST00000528302	2132	GAACT	0.5701499581336975	0.5108820199966431
ENSG00000103342	11886521	ENST00000434724	1402	GGACT	0.570120096206665	0.4375998079776764
ENSG00000170837	71755197	ENST00000304411	1147	AGACC	0.5701090097427368	0.14597448706626892
ENSG00000171566	154540895	ENST00000499023	853	TGACT	0.5700975656509399	0.5017930865287781
ENSG00000181817	36393813	ENST00000315732	466	AAACT	0.570027232170105	0.2720085084438324
ENSG00000166582	16348933	ENST00000476243	929	AGACC	0.5700167417526245	0.029086481779813766
ENSG00000239264	7883035	ENST00000379757	1445	GAACA	0.5700038075447083	0.39736002683639526
ENSG00000101365	2658516	ENST00000488299	1498	GAACC	0.5699430704116821	0.46939268708229065
ENSG00000128283	37569103	ENST00000249014	1878	GGACC	0.5699405670166016	0.5264770984649658
ENSG00000102393	101401795	ENST00000218516	405	GGACT	0.5699199438095093	0.46316012740135193
ENSG00000184887	105250802	ENST00000392554	1884	TGACT	0.5699176788330078	0.38093602657318115
ENSG00000228716	80627236	ENST00000439211	2908	AGACT	0.5698977708816528	0.18081721663475037
ENSG00000105393	17269062	ENST00000359435	448	GGACA	0.5698966979980469	0.4698774218559265
ENSG00000107281	137039599	ENST00000371601	1364	GGACA	0.5698676705360413	0.6047577857971191
ENSG00000049245	7781120	ENST00000054666	1892	GGACA	0.5698230862617493	0.6131181716918945
ENSG00000155380	112914041	ENST00000369626	1715	GAACA	0.5697804689407349	0.5552409887313843
ENSG00000167881	76039776	ENST00000307877	1975	GGACA	0.5697735548019409	0.38013705611228943
ENSG00000232956	44983093	ENST00000585030	885	GGACC	0.5697543025016785	0.5255864858627319
ENSG00000163527	31636944	ENST00000295770	3569	TGACT	0.5697535276412964	0.4800865054130554
ENSG00000232575	30768397	ENST00000436628	982	GAACC	0.5697373151779175	0.39824414253234863
ENSG00000148335	129634271	ENST00000611055	602	GGACT	0.569719672203064	0.5976961851119995
ENSG00000103257	87838816	ENST00000261622	1006	GGACT	0.5696824193000793	0.440277099609375
ENSG00000163931	53230461	ENST00000423516	1206	GAACA	0.5696617960929871	0.5577374696731567
ENSG00000072958	16235219	ENST00000291439	2504	AGACT	0.5696419477462769	0.3436988294124603
ENSG00000071655	1577961	ENST00000156825	1152	AGACC	0.569570004940033	0.27696487307548523
ENSG00000100243	42619423	ENST00000352397	1508	GGACC	0.5695487260818481	0.18621069192886353
ENSG00000139644	49759238	ENST00000552699	939	GGACT	0.5695436596870422	0.6277183294296265
ENSG00000143368	149927236	ENST00000271628	677	GAACT	0.5695416331291199	0.5324841737747192
ENSG00000130731	634795	ENST00000301686	502	GAACC	0.5695068836212158	0.5465297698974609
ENSG00000198563	31530430	ENST00000458640	1791	AGACT	0.5694783926010132	0.23082908987998962
ENSG00000084072	39753411	ENST00000324379	980	GAACT	0.5694737434387207	0.24622397124767303
ENSG00000170689	48622045	ENST00000311177	1694	AAACT	0.56946861743927	0.428743451833725
ENSG00000168003	62888645	ENST00000377891	2006	AAACT	0.5694636106491089	0.33116817474365234
ENSG00000122026	27253784	ENST00000461690	44	GAACA	0.5694546103477478	0.6178907155990601
ENSG00000117519	94897113	ENST00000370206	2002	GGACA	0.5693924427032471	0.1260824203491211
ENSG00000198176	113585804	ENST00000464794	186	GAACA	0.5693761110305786	0.4211534559726715
ENSG00000182952	26545193	ENST00000377575	163	GAACA	0.5693017244338989	0.2282853126525879
ENSG00000117632	25900901	ENST00000455785	704	GGACT	0.5692985653877258	0.48855504393577576
ENSG00000141030	17264805	ENST00000268717	724	GAACA	0.5692691802978516	0.4618406891822815
ENSG00000166508	100095801	ENST00000354230	2179	GGACC	0.5692556500434875	0.6344906091690063
ENSG00000189060	37805431	ENST00000340857	338	AGACT	0.5692543387413025	0.20928335189819336
ENSG00000100804	23026348	ENST00000493471	626	GAACC	0.569250226020813	0.40468278527259827
ENSG00000283018	38932993	ENST00000634246	1143	AGACA	0.5692351460456848	0.06152750179171562
ENSG00000132153	47847309	ENST00000457607	2061	TGACT	0.5692065358161926	0.8386748433113098
ENSG00000109062	74768481	ENST00000262613	1096	AGACA	0.5691849589347839	0.3264225721359253
ENSG00000128311	37010975	ENST00000249042	1094	TGACT	0.5691738724708557	0.3848675787448883
ENSG00000067225	72199532	ENST00000389093	1775	GGACA	0.5691383481025696	0.10372330993413925
ENSG00000163348	154958981	ENST00000368457	1190	TGACC	0.5691096782684326	0.19950690865516663
ENSG00000165732	68984384	ENST00000354185	4021	GAACT	0.5690547823905945	0.6352580189704895
ENSG00000119777	27041383	ENST00000238788	2677	GGACA	0.5690484046936035	0.2738853991031647
ENSG00000164081	51704133	ENST00000341333	1149	TGACT	0.5689989328384399	0.5973255634307861
ENSG00000110442	36280712	ENST00000263401	193	GAACT	0.5689951777458191	0.44599899649620056
ENSG00000126016	112775873	ENST00000371959	5948	GGACT	0.5689570903778076	0.6057927012443542
ENSG00000173638	45515665	ENST00000311124	1921	GAACC	0.5689557194709778	0.32588598132133484
ENSG00000068912	53818088	ENST00000185150	1701	TGACT	0.5689406394958496	0.45478296279907227
ENSG00000143319	156723127	ENST00000313146	2066	GAACC	0.568938136100769	0.6803250312805176
ENSG00000006652	112472795	ENST00000403825	1460	GAACT	0.5689214468002319	0.4580073356628418
ENSG00000054598	1612647	ENST00000380874	2675	GGACC	0.5689182281494141	0.1946452111005783
ENSG00000162734	160213841	ENST00000360472	935	GGACC	0.5689077377319336	0.21273382008075714
ENSG00000170291	7254686	ENST00000574993	556	GGACA	0.5689041614532471	0.7395291328430176
ENSG00000136628	220022363	ENST00000366923	1368	GAACT	0.5688958168029785	0.6441326141357422
ENSG00000128463	34229945	ENST00000267750	824	GGACA	0.5688669085502625	0.1055738776922226
ENSG00000141994	5789506	ENST00000309061	697	GGACC	0.568865180015564	0.4144536852836609
ENSG00000138796	108019606	ENST00000603302	704	AGACA	0.5688580274581909	0.35937032103538513
ENSG00000105393	17275811	ENST00000359435	747	GGACT	0.5688539147377014	0.38702887296676636
ENSG00000108064	58395970	ENST00000487519	2162	AGACA	0.568834125995636	0.35215339064598083
ENSG00000099995	30341717	ENST00000215793	1200	GGACA	0.5688291788101196	0.4386386275291443
ENSG00000157593	44255529	ENST00000393812	619	GAACC	0.5687955021858215	0.48768025636672974
ENSG00000115685	241153558	ENST00000406106	150	GAACA	0.5687643885612488	0.3138028085231781
ENSG00000132182	13316304	ENST00000254508	7123	AAACT	0.5687611699104309	0.49010080099105835
ENSG00000181218	228457391	ENST00000366695	482	GGACA	0.5687521696090698	0.7221709489822388
ENSG00000003056	8941330	ENST00000000412	1790	GAACT	0.568737804889679	0.5049515962600708
ENSG00000134779	36796715	ENST00000334295	1420	GGACC	0.5686421394348145	0.4025941789150238
ENSG00000136271	44570761	ENST00000446987	1017	GGACA	0.5686299204826355	0.04443398863077164
ENSG00000182199	57234517	ENST00000553837	1942	TAACT	0.5686092972755432	0.4894788861274719
ENSG00000183010	81933156	ENST00000329875	1082	GGACT	0.5685993432998657	0.38595739006996155
ENSG00000129351	10682598	ENST00000449870	1758	GGACT	0.5685908794403076	0.32941800355911255
ENSG00000141985	4360522	ENST00000598564	2042	GGACC	0.5685895085334778	0.4231199324131012
ENSG00000100220	32387900	ENST00000216038	1708	GGACA	0.5685685276985168	0.1997082680463791
ENSG00000168282	49623122	ENST00000305386	2327	GAACA	0.5685514211654663	0.5393780469894409
ENSG00000111843	10731073	ENST00000229563	1056	TGACT	0.5685492753982544	0.3755975067615509
ENSG00000162961	32024184	ENST00000342166	415	TGACT	0.5685489177703857	0.6177069544792175
ENSG00000143155	168184825	ENST00000367833	475	GGACC	0.5685344338417053	0.5695258975028992
ENSG00000274442	1676585	ENST00000614672	2421	AGACT	0.5684593319892883	0.23401620984077454
ENSG00000102225	47218980	ENST00000357227	292	AGACT	0.5684317350387573	0.3188299536705017
ENSG00000114388	50348169	ENST00000476064	1110	AGACC	0.5683683156967163	0.3096908926963806
ENSG00000154370	228393918	ENST00000284551	2472	GGACC	0.5683344602584839	0.141915425658226
ENSG00000168028	39411962	ENST00000478027	962	GGACT	0.56831955909729	0.4362933039665222
ENSG00000173039	65654096	ENST00000406246	2199	GAACT	0.568253755569458	0.4482753872871399
ENSG00000274474	1247721	ENST00000616643	1415	GGACT	0.5682398080825806	0.46157413721084595
ENSG00000108010	130160900	ENST00000331244	402	GAACA	0.5682350993156433	0.405428409576416
ENSG00000176894	132690286	ENST00000317479	210	GAACT	0.5682121515274048	0.42022377252578735
ENSG00000232421	30716323	ENST00000432462	1315	GAACA	0.5682030320167542	0.2630671560764313
ENSG00000118046	1227802	ENST00000326873	1977	TGACT	0.5681934356689453	0.08820030838251114
ENSG00000184110	28727232	ENST00000566866	1964	AGACC	0.5681809186935425	0.3304813802242279
ENSG00000079616	29799024	ENST00000160827	638	AGACT	0.5681692957878113	0.3417714238166809
ENSG00000083845	58394692	ENST00000196551	628	GAACT	0.5681664347648621	0.5634239912033081
ENSG00000239672	51153591	ENST00000393196	55	GAACC	0.56812983751297	0.6449710130691528
ENSG00000198355	49961788	ENST00000360612	1027	GGACA	0.5680745840072632	0.50013267993927
ENSG00000051523	88650978	ENST00000261623	174	GAACA	0.5680643916130066	0.6990709900856018
ENSG00000163444	203022899	ENST00000367242	1069	AGACT	0.5680332183837891	0.3998914361000061
ENSG00000161956	7563761	ENST00000321337	1084	GGACT	0.5680307149887085	0.38221827149391174
ENSG00000087460	58909689	ENST00000477931	838	TGACT	0.5680277943611145	0.47669631242752075
ENSG00000102024	115649691	ENST00000355899	2109	GGACT	0.5680082440376282	0.4836282730102539
ENSG00000165724	137587737	ENST00000298585	424	AGACT	0.5679974555969238	0.40425530076026917
ENSG00000265241	145925823	ENST00000369307	614	GGACA	0.5679957866668701	0.4464418292045593
ENSG00000130255	5691845	ENST00000347512	675	TGACT	0.5679724216461182	0.22799734771251678
ENSG00000178449	50120271	ENST00000317943	527	AGACT	0.5679432153701782	0.08911643922328949
ENSG00000132676	155717124	ENST00000343043	331	TGACC	0.5679090619087219	0.09253416210412979
ENSG00000078668	42405513	ENST00000022615	970	GAACC	0.5678582787513733	0.4066064953804016
ENSG00000234741	173864703	ENST00000431268	1076	GGACT	0.567852795124054	0.4363124966621399
ENSG00000084090	96184990	ENST00000337288	3236	TGACT	0.5678208470344543	0.4007948040962219
ENSG00000091527	133589886	ENST00000264993	2931	AGACT	0.5678174495697021	0.14532624185085297
ENSG00000111669	6870423	ENST00000613953	936	GGACT	0.5678132176399231	0.2934161424636841
ENSG00000135829	182883526	ENST00000367549	3260	GAACT	0.5677863955497742	0.7175223231315613
ENSG00000104131	44561981	ENST00000261868	1746	AAACT	0.5677452683448792	0.2907041013240814
ENSG00000105254	36116085	ENST00000221855	733	GAACT	0.5677372217178345	0.5357805490493774
ENSG00000067182	6329927	ENST00000162749	1207	TGACT	0.5677204132080078	0.4942851662635803
ENSG00000099624	1244328	ENST00000395633	502	AAACT	0.5676973462104797	0.19701379537582397
ENSG00000155115	110967573	ENST00000329970	634	TAACT	0.5676190257072449	0.7398909330368042
ENSG00000095319	128999750	ENST00000372577	3808	GGACA	0.5676189064979553	0.44905081391334534
ENSG00000105281	46775696	ENST00000542575	2068	GGACT	0.5676026344299316	0.45758572220802307
ENSG00000226916	33257191	ENST00000457382	2195	AGACT	0.5675395727157593	0.0852317363023758
ENSG00000090861	70270230	ENST00000261772	925	TGACC	0.5675339698791504	0.36613184213638306
ENSG00000148248	133363341	ENST00000618229	1308	AGACA	0.5675035715103149	0.2618796229362488
ENSG00000130299	17342643	ENST00000324894	2486	GAACT	0.5674923658370972	0.2727370858192444
ENSG00000096150	33204695	ENST00000211372	283	GAACT	0.5674918293952942	0.6552597284317017
ENSG00000100442	45121512	ENST00000396062	499	GGACT	0.5674727559089661	0.7259985208511353
ENSG00000078399	27163282	ENST00000343483	1212	TGACT	0.5674184560775757	0.6401999592781067
ENSG00000100142	37967165	ENST00000442738	412	GAACT	0.5673896670341492	0.5242725014686584
ENSG00000090316	1340030	ENST00000303400	2114	GAACC	0.5673815608024597	0.4783055782318115
ENSG00000160917	99457156	ENST00000292476	1475	AGACT	0.5673537254333496	0.014039170928299427
ENSG00000101457	45805150	ENST00000372622	675	GGACC	0.5673408508300781	0.45403632521629333
ENSG00000179115	12928410	ENST00000588025	1033	GAACT	0.5673239231109619	0.6040886640548706
ENSG00000162704	183627067	ENST00000359856	987	GGACC	0.5672928690910339	0.3844819962978363
ENSG00000111669	6869116	ENST00000613953	403	AGACT	0.5672544240951538	0.48592957854270935
ENSG00000152234	46095088	ENST00000398752	225	GAACT	0.567247748374939	0.5465547442436218
ENSG00000228474	27071609	ENST00000456793	164	GGACT	0.5672329664230347	0.6879132390022278
ENSG00000196449	37803134	ENST00000373044	1635	GGACT	0.5671771168708801	0.24143600463867188
ENSG00000184110	28714085	ENST00000395587	524	GGACT	0.5671221017837524	0.435647577047348
ENSG00000086189	62388918	ENST00000199320	1194	AGACA	0.5670864582061768	0.01739124022424221
ENSG00000064490	19194006	ENST00000303088	533	GAACT	0.5670754313468933	0.6953333616256714
ENSG00000184117	29555269	ENST00000216121	1775	GAACT	0.567072331905365	0.5515586137771606
ENSG00000087460	58910040	ENST00000464624	3144	GGACT	0.5670684576034546	0.4737294316291809
ENSG00000228716	80626736	ENST00000439211	3408	TGACT	0.5670639872550964	0.4835091233253479
ENSG00000197043	151123009	ENST00000354546	1368	GGACT	0.5670434832572937	0.39047330617904663
ENSG00000049449	32104399	ENST00000054950	1215	GAACT	0.5670194029808044	0.48866957426071167
ENSG00000120963	101199164	ENST00000519882	733	AAACT	0.5669984817504883	0.12966878712177277
ENSG00000166823	89749889	ENST00000300057	1140	AAACT	0.5669873952865601	0.38887080550193787
ENSG00000143149	165682237	ENST00000354775	766	GAACA	0.5668932199478149	0.45967644453048706
ENSG00000197157	127991038	ENST00000354725	1954	GAACT	0.5668748617172241	0.6053038835525513
ENSG00000163399	116390327	ENST00000295598	1389	GAACT	0.5668727159500122	0.593448281288147
ENSG00000168802	69120154	ENST00000448552	758	TGACC	0.566840648651123	0.4420548975467682
ENSG00000163682	39458592	ENST00000449470	296	GGACA	0.5668371319770813	0.18799394369125366
ENSG00000130640	133293653	ENST00000543663	1189	GGACC	0.5667474269866943	0.6548505425453186
ENSG00000103507	31111922	ENST00000394950	1351	GGACT	0.5667319297790527	0.11662538349628448
ENSG00000278087	16372895	ENST00000611106	3497	GAACT	0.566679835319519	0.1784997433423996
ENSG00000143793	228100891	ENST00000485896	1268	GAACC	0.5666490793228149	0.5134111642837524
ENSG00000126088	45015494	ENST00000246337	1218	GAACT	0.5666291117668152	0.8496793508529663
ENSG00000170876	14139197	ENST00000306077	1153	GAACT	0.566614031791687	0.10376467555761337
ENSG00000168374	57572265	ENST00000303436	757	GAACT	0.5665944218635559	0.7727439403533936
ENSG00000103502	29858721	ENST00000219789	1988	GGACT	0.5665556192398071	0.39007076621055603
ENSG00000182173	75524575	ENST00000333213	1779	TGACC	0.5665187835693359	0.37991806864738464
ENSG00000139180	4687012	ENST00000266544	1057	GAACT	0.5664840936660767	0.5449981093406677
ENSG00000104980	7927305	ENST00000595831	1227	GGACA	0.5664574503898621	0.0628431886434555
ENSG00000113811	53888471	ENST00000495461	231	GGACA	0.5664555430412292	0.28221791982650757
ENSG00000163050	226987105	ENST00000366777	2432	GAACA	0.5664330124855042	0.46801742911338806
ENSG00000100889	24098600	ENST00000216780	853	GGACA	0.5663549304008484	0.18321593105793
ENSG00000105771	43731243	ENST00000270066	2258	TGACT	0.5663247108459473	0.2413945496082306
ENSG00000164062	49682575	ENST00000296456	2121	GAACA	0.5663215517997742	0.6140008568763733
ENSG00000123143	14450444	ENST00000585839	935	GGACC	0.5663090944290161	0.29298335313796997
ENSG00000143621	153663244	ENST00000361891	902	AGACA	0.5663025975227356	0.31018000841140747
ENSG00000130175	11450741	ENST00000592741	1872	GGACC	0.5662981271743774	0.4711245894432068
ENSG00000243279	49071735	ENST00000553851	754	TGACC	0.5662776827812195	0.49055036902427673
ENSG00000140941	87403654	ENST00000268607	1562	TGACT	0.5662750005722046	0.858786940574646
ENSG00000143183	165728022	ENST00000612311	738	GAACT	0.5662322044372559	0.3700332045555115
ENSG00000103363	2772027	ENST00000409477	384	GGACT	0.566222071647644	0.44581833481788635
ENSG00000105669	18907089	ENST00000262812	362	GGACC	0.5661994814872742	0.34113582968711853
ENSG00000077147	96521638	ENST00000371142	2611	GGACC	0.566149115562439	0.36950308084487915
ENSG00000157456	59107567	ENST00000288207	354	GAACA	0.5661293268203735	0.37604019045829773
ENSG00000112996	44813196	ENST00000507110	981	AAACT	0.5661287903785706	0.39043954014778137
ENSG00000099194	100361574	ENST00000370355	2101	GGACT	0.56612229347229	0.23275485634803772
ENSG00000134597	130413200	ENST00000305536	1384	GGACC	0.5660958886146545	0.2735067903995514
ENSG00000161011	179833736	ENST00000389805	1296	GGACC	0.5660912394523621	0.32456594705581665
ENSG00000278087	16378814	ENST00000611106	3630	GAACA	0.5660802125930786	0.634319007396698
ENSG00000185104	50535426	ENST00000396153	1888	AGACT	0.5660398602485657	0.6516501307487488
ENSG00000163933	53111882	ENST00000296292	784	AAACT	0.5660144686698914	0.5308467149734497
ENSG00000006042	32941169	ENST00000579849	1287	AAACT	0.5659955739974976	0.3629562258720398
ENSG00000204673	49869372	ENST00000391835	2748	GGACT	0.565981388092041	0.7332440614700317
ENSG00000239857	893916	ENST00000265857	933	GGACA	0.5659605860710144	0.4872209131717682
ENSG00000111361	123621525	ENST00000424014	1357	AAACT	0.565959632396698	0.26115936040878296
ENSG00000205339	9446213	ENST00000379719	4277	GAACT	0.5658566355705261	0.6523982286453247
ENSG00000172757	65855190	ENST00000530945	1150	AGACC	0.5658495426177979	0.3892364203929901
ENSG00000092199	21210967	ENST00000554969	1490	TGACT	0.5658464431762695	0.444612979888916
ENSG00000105197	39482009	ENST00000544017	676	GGACT	0.565813422203064	0.2250237911939621
ENSG00000095906	1787722	ENST00000262302	499	GGACT	0.5657933354377747	0.5686153769493103
ENSG00000176101	137190306	ENST00000459860	1105	GAACC	0.5657505989074707	0.5064988732337952
ENSG00000169223	177331985	ENST00000303127	1376	TAACT	0.5656874775886536	0.5444058179855347
ENSG00000147140	71300983	ENST00000490044	3029	GAACA	0.5656562447547913	0.7655141949653625
ENSG00000105447	48450684	ENST00000253237	933	TGACT	0.5656383633613586	0.5238600969314575
ENSG00000100401	41258097	ENST00000356244	928	GGACC	0.5656294822692871	0.36153489351272583
ENSG00000065150	98015754	ENST00000261574	2699	GAACA	0.565546989440918	0.5304089188575745
ENSG00000100983	34928684	ENST00000216951	1667	GGACC	0.565467894077301	0.28766730427742004
ENSG00000114902	52708027	ENST00000233025	929	GAACA	0.5654666423797607	0.42374521493911743
ENSG00000123159	14478540	ENST00000393033	1147	GGACA	0.5654391050338745	0.15347746014595032
ENSG00000111640	6537912	ENST00000396861	1004	TGACT	0.5654174089431763	0.4897870123386383
ENSG00000080824	102085982	ENST00000216281	510	TGACT	0.5654069781303406	0.45750492811203003
ENSG00000175166	184308960	ENST00000310118	3354	GGACA	0.5654042959213257	0.3406967520713806
ENSG00000115042	95412521	ENST00000233379	925	GGACC	0.5653926730155945	0.4059876799583435
ENSG00000170515	56113716	ENST00000303305	2431	TGACT	0.5653916597366333	0.6271542310714722
ENSG00000148484	16752543	ENST00000345264	810	GAACT	0.56534743309021	0.274995893239975
ENSG00000173113	64316830	ENST00000539854	524	TGACT	0.5653395652770996	0.6032203435897827
ENSG00000140854	57753400	ENST00000379661	1449	GAACT	0.5653060674667358	0.29024437069892883
ENSG00000170445	140674727	ENST00000504156	2129	GAACT	0.5652860999107361	0.30099400877952576
ENSG00000179041	66430239	ENST00000320270	1211	TAACT	0.5652652978897095	0.5234976410865784
ENSG00000198830	26475287	ENST00000619352	464	GAACA	0.5652629137039185	0.36871641874313354
ENSG00000155229	97458378	ENST00000438925	3742	GGACC	0.5652493238449097	0.41585421562194824
ENSG00000204525	31268759	ENST00000487245	1869	GAACC	0.5652435421943665	0.5540876388549805
ENSG00000100335	39515394	ENST00000325301	2886	GAACA	0.565221905708313	0.767235279083252
ENSG00000033050	151218872	ENST00000287844	1128	GAACT	0.5651875138282776	0.43736013770103455
ENSG00000114650	47413744	ENST00000265565	4362	TGACT	0.5651845932006836	0.6823973655700684
ENSG00000129255	7586041	ENST00000250124	480	GGACC	0.5651812553405762	0.38598543405532837
ENSG00000082153	200818255	ENST00000409600	1135	GAACA	0.5651810169219971	0.3667386472225189
ENSG00000160752	155320537	ENST00000356657	1349	GAACA	0.5651786923408508	0.2880491614341736
ENSG00000129195	6445254	ENST00000572447	252	AGACA	0.5651679039001465	0.14511683583259583
ENSG00000108963	2041581	ENST00000263083	1246	GGACC	0.5651521682739258	0.3059577941894531
ENSG00000165501	49614362	ENST00000318317	648	GAACT	0.5651258826255798	0.4926508069038391
ENSG00000235439	31523592	ENST00000430784	1434	AAACT	0.5651215314865112	0.32128405570983887
ENSG00000099783	8466360	ENST00000325495	796	GAACA	0.5650789141654968	0.35510268807411194
ENSG00000182512	95544115	ENST00000331334	960	AGACT	0.5650366544723511	0.24017414450645447
ENSG00000125166	58719228	ENST00000245206	531	GAACT	0.5650283694267273	0.47318020462989807
ENSG00000132963	28662421	ENST00000380842	95	GGACT	0.5649799108505249	0.5565586090087891
ENSG00000185043	90231138	ENST00000612800	703	GGACA	0.564914345741272	0.453758180141449
ENSG00000185414	99196663	ENST00000338148	1641	GAACA	0.5649062395095825	0.3810119032859802
ENSG00000148672	87050969	ENST00000277865	2555	AAACT	0.5648730993270874	0.13820067048072815
ENSG00000136238	6403945	ENST00000348035	2290	TGACT	0.5648495554924011	0.4479263722896576
ENSG00000177479	48984310	ENST00000356401	2860	GGACT	0.5648347735404968	0.24741819500923157
ENSG00000111669	6870273	ENST00000613953	786	TGACT	0.5648292303085327	0.45247215032577515
ENSG00000168496	61796216	ENST00000305885	1267	GAACC	0.5648078918457031	0.3783198893070221
ENSG00000132002	14516025	ENST00000254322	1008	GGACC	0.5647547841072083	0.29587894678115845
ENSG00000087460	58909689	ENST00000371085	1147	TGACT	0.5647510886192322	0.4778379797935486
ENSG00000059573	95621044	ENST00000371224	1591	TGACT	0.5647452473640442	0.46922093629837036
ENSG00000135829	182874883	ENST00000367549	1853	TGACC	0.5647168755531311	0.5407692193984985
ENSG00000108828	43016065	ENST00000355653	1273	GAACT	0.564664363861084	0.4369543194770813
ENSG00000100304	43166947	ENST00000484711	2126	GGACC	0.5646360516548157	0.20324739813804626
ENSG00000143815	225412607	ENST00000272163	1026	GAACA	0.564632773399353	0.190853089094162
ENSG00000108788	42571684	ENST00000435881	872	AGACT	0.5646045804023743	0.07945849001407623
ENSG00000156858	30655200	ENST00000542965	1685	GAACC	0.5645983219146729	0.534850001335144
ENSG00000165678	84152820	ENST00000372134	1702	GAACT	0.5645924806594849	0.756134569644928
ENSG00000175061	16441435	ENST00000481027	463	TAACT	0.5645737051963806	0.33556920289993286
ENSG00000122140	135501886	ENST00000241600	291	TGACT	0.5645722150802612	0.31820935010910034
ENSG00000130159	11519089	ENST00000270517	217	GAACC	0.5645650625228882	0.5920397639274597
ENSG00000166508	100099674	ENST00000489841	266	GGACT	0.5645385384559631	0.2747238576412201
ENSG00000144746	69104547	ENST00000273258	581	GGACA	0.5644612908363342	0.13806414604187012
ENSG00000116459	111454304	ENST00000369722	776	GGACT	0.5644429922103882	0.5823287963867188
ENSG00000090971	55487171	ENST00000205194	1138	TGACT	0.5644257068634033	0.11569665372371674
ENSG00000168209	72275224	ENST00000307365	935	AGACA	0.5644062161445618	0.4395052492618561
ENSG00000100412	41518526	ENST00000396512	1077	TGACC	0.5643808245658875	0.29809966683387756
ENSG00000156928	23309517	ENST00000466681	831	TGACT	0.5643588900566101	0.5040337443351746
ENSG00000179010	6642395	ENST00000320912	1714	GGACA	0.5643283724784851	0.29532212018966675
ENSG00000144029	95108383	ENST00000272418	637	GGACT	0.5642321705818176	0.5074286460876465
ENSG00000221983	18573674	ENST00000442744	173	TGACC	0.5641498565673828	0.6090800166130066
ENSG00000006744	12992477	ENST00000338034	3061	AGACA	0.5641270875930786	0.09221528470516205
ENSG00000182199	57233260	ENST00000414700	1063	GGACC	0.564117431640625	0.30698227882385254
ENSG00000120948	11018851	ENST00000240185	876	TGACT	0.5640808343887329	0.43723124265670776
ENSG00000177646	128909053	ENST00000308982	1519	GGACC	0.5640789866447449	0.5837963223457336
ENSG00000108604	63832938	ENST00000448276	1861	TAACT	0.5640503168106079	0.2882199287414551
ENSG00000119335	128696212	ENST00000322030	2738	GAACT	0.5640345811843872	0.7235295176506042
ENSG00000163159	151184366	ENST00000354473	549	GAACT	0.5640161633491516	0.6420741081237793
ENSG00000168175	55065690	ENST00000395468	1977	TGACT	0.5640100240707397	0.40789586305618286
ENSG00000166794	64155919	ENST00000300026	973	GGACC	0.5639419555664062	0.4184742867946625
ENSG00000100316	39318489	ENST00000465618	766	TGACC	0.5639185309410095	0.43581438064575195
ENSG00000253719	74539722	ENST00000519948	1895	TGACT	0.5638819932937622	0.4357439875602722
ENSG00000149925	30064229	ENST00000627059	964	GGACT	0.5638774633407593	0.4839320778846741
ENSG00000111328	123261131	ENST00000261692	1474	AGACT	0.5638773441314697	0.24672269821166992
ENSG00000105258	36114199	ENST00000586789	823	GGACC	0.5638392567634583	0.3265201449394226
ENSG00000092621	119741854	ENST00000641023	1473	GAACT	0.5638260245323181	0.49534863233566284
ENSG00000106105	30616055	ENST00000389266	1431	GAACA	0.5638121366500854	0.6854314804077148
ENSG00000105341	41431886	ENST00000221943	1124	GGACC	0.5637975931167603	0.5512291193008423
ENSG00000111906	125292850	ENST00000318787	307	GAACT	0.5637730360031128	0.6482353210449219
ENSG00000113719	172951137	ENST00000393784	1332	GAACA	0.563739538192749	0.3830433785915375
ENSG00000213585	133972855	ENST00000395044	866	AAACT	0.5637122392654419	0.6678715944290161
ENSG00000132153	47850078	ENST00000348968	3878	GGACC	0.5637105703353882	0.3116479516029358
ENSG00000172500	65883978	ENST00000338369	1203	TGACT	0.5637000799179077	0.6000590920448303
ENSG00000139644	49759238	ENST00000267115	615	GGACT	0.5636804699897766	0.5475583076477051
ENSG00000120699	37009198	ENST00000389704	994	TAACT	0.5636656284332275	0.37614211440086365
ENSG00000130985	47209950	ENST00000335972	2208	GAACA	0.5636239051818848	0.5247139930725098
ENSG00000101391	33379557	ENST00000357886	1206	GGACT	0.5635882616043091	0.11930253356695175
ENSG00000124541	43021725	ENST00000244496	80	GGACC	0.5635826587677002	0.4205683171749115
ENSG00000214706	50288028	ENST00000436390	1989	GGACC	0.5635796785354614	0.33172598481178284
ENSG00000170142	23891162	ENST00000306627	1356	GGACT	0.5635481476783752	0.6373888850212097
ENSG00000100564	67590036	ENST00000216452	694	TGACT	0.5635331273078918	0.14823593199253082
ENSG00000119333	128633872	ENST00000372715	1543	AGACT	0.5635144114494324	0.0866701602935791
ENSG00000142864	67412788	ENST00000370995	1731	GGACA	0.5634790658950806	0.3214813768863678
ENSG00000166508	100095858	ENST00000489841	1661	GAACA	0.5634536743164062	0.40161094069480896
ENSG00000089280	31188352	ENST00000254108	931	TGACT	0.5634148716926575	0.42449602484703064
ENSG00000278243	143616603	ENST00000612580	213	GGACT	0.5633465051651001	0.4858410954475403
ENSG00000100348	36480711	ENST00000216185	593	TGACT	0.5632744431495667	0.4468398094177246
ENSG00000156508	73519224	ENST00000309268	947	TGACT	0.5632706880569458	0.35143208503723145
ENSG00000181610	57840928	ENST00000313608	463	GGACT	0.5632627010345459	0.3587675988674164
ENSG00000255302	48879590	ENST00000530028	1704	GAACT	0.5632423162460327	0.7174867391586304
ENSG00000130706	62306304	ENST00000253003	592	GAACT	0.5632123947143555	0.4722939431667328
ENSG00000069248	229441913	ENST00000261396	3553	GGACA	0.5632110238075256	0.46721744537353516
ENSG00000148362	136992956	ENST00000498095	416	GGACA	0.5631937384605408	0.3157936632633209
ENSG00000134690	37708919	ENST00000373055	1668	GAACA	0.5631823539733887	0.26314228773117065
ENSG00000111669	6870596	ENST00000229270	1410	GAACT	0.5631579160690308	0.5291544198989868
ENSG00000198901	90967197	ENST00000394249	1874	GAACT	0.5631416440010071	0.484375
ENSG00000172270	580769	ENST00000333511	848	TGACT	0.5631355047225952	0.5735083818435669
ENSG00000147140	71300129	ENST00000373841	1566	GGACT	0.5631222724914551	0.3904414772987366
ENSG00000163191	152032822	ENST00000271638	277	GAACC	0.5630764961242676	0.4178203046321869
ENSG00000152234	46089983	ENST00000593152	780	GAACT	0.563061535358429	0.3218536376953125
ENSG00000168209	72274879	ENST00000307365	590	GAACT	0.5630566477775574	0.3211728036403656
ENSG00000280951	133365172	ENST00000625213	705	GAACC	0.5630507469177246	0.30533236265182495
ENSG00000143294	156800744	ENST00000271526	2031	GAACC	0.5630388259887695	0.3511483669281006
ENSG00000022267	136210401	ENST00000394155	1747	GGACC	0.5630283951759338	0.7090209126472473
ENSG00000111640	6538139	ENST00000474249	1157	GGACC	0.5629891157150269	0.3177749812602997
ENSG00000124795	18226212	ENST00000397239	1525	TAACT	0.5629616379737854	0.36784178018569946
ENSG00000177606	58783369	ENST00000371222	958	GAACC	0.5629590153694153	0.7429774403572083
ENSG00000105281	46774922	ENST00000594991	1993	GGACA	0.5629155039787292	0.6194382905960083
ENSG00000042753	46839571	ENST00000263270	386	GAACT	0.562903106212616	0.3862573206424713
ENSG00000101166	59034957	ENST00000355937	813	TGACT	0.5629006624221802	0.38944560289382935
ENSG00000071655	1582642	ENST00000156825	552	GGACC	0.5628663897514343	0.37442225217819214
ENSG00000156508	73518772	ENST00000309268	1316	GGACT	0.5628314018249512	0.6184759140014648
ENSG00000122705	36212054	ENST00000433436	1227	AAACT	0.5628201961517334	0.3954821228981018
ENSG00000239306	66624311	ENST00000310137	573	GAACT	0.562809944152832	0.670136570930481
ENSG00000099901	20122273	ENST00000331821	263	AAACT	0.5627762079238892	0.28067973256111145
ENSG00000103266	681468	ENST00000565677	779	GAACT	0.5627045631408691	0.5309207439422607
ENSG00000169564	70088525	ENST00000303577	1071	TGACT	0.5627034902572632	0.22564749419689178
ENSG00000111144	96001063	ENST00000228740	1903	GAACC	0.5626388788223267	0.35355883836746216
ENSG00000165716	136723035	ENST00000371692	652	GGACA	0.5626310110092163	0.15046581625938416
ENSG00000116478	32327069	ENST00000373548	569	GAACT	0.5626263618469238	0.3679451048374176
ENSG00000110107	60898135	ENST00000227524	1482	GAACT	0.5625599026679993	0.45567482709884644
ENSG00000116857	201134934	ENST00000367334	1366	AGACT	0.5625588893890381	0.26528534293174744
ENSG00000198668	90405496	ENST00000356978	1476	GGACT	0.5625584125518799	0.4247613847255707
ENSG00000096384	44247130	ENST00000371646	43	GGACT	0.5625514984130859	0.4728612005710602
ENSG00000198937	37485139	ENST00000373408	156	GAACT	0.5625371932983398	0.3821626305580139
ENSG00000163399	116384103	ENST00000295598	353	GAACT	0.562488853931427	0.7113396525382996
ENSG00000163655	155893631	ENST00000496455	475	GAACT	0.5624815821647644	0.6057777404785156
ENSG00000167114	128353488	ENST00000300456	1387	GGACA	0.5624750852584839	0.4536457061767578
ENSG00000060138	10702128	ENST00000279550	873	GGACC	0.5624490976333618	0.6003342270851135
ENSG00000171566	154537444	ENST00000499023	1453	GAACT	0.5624159574508667	0.616637647151947
ENSG00000169230	177305922	ENST00000303204	581	GGACT	0.5624033808708191	0.4691697061061859
ENSG00000083457	3720334	ENST00000572179	218	GGACT	0.5623576045036316	0.48317843675613403
ENSG00000111328	123261598	ENST00000261692	1007	GAACC	0.5623446106910706	0.7403208017349243
ENSG00000120437	159778259	ENST00000367048	2761	GAACT	0.5623428821563721	0.19930875301361084
ENSG00000161677	50506426	ENST00000598418	672	GGACT	0.5623369216918945	0.3992229998111725
ENSG00000166197	102162310	ENST00000405356	2405	AGACT	0.5622996091842651	0.19111284613609314
ENSG00000081154	101593098	ENST00000265260	1002	AAACT	0.5622682571411133	0.27879029512405396
ENSG00000184110	28735237	ENST00000566501	2861	GAACC	0.5622509717941284	0.32633113861083984
ENSG00000172893	71444886	ENST00000355527	343	GAACC	0.5622506141662598	0.6162914037704468
ENSG00000198876	34086551	ENST00000361264	3502	AAACT	0.5622416734695435	0.7764682173728943
ENSG00000173726	235111176	ENST00000366607	1546	TGACT	0.5622209310531616	0.469449520111084
ENSG00000145741	73502989	ENST00000514360	687	GAACA	0.5622097253799438	0.5290446281433105
ENSG00000105701	18532173	ENST00000608443	1437	GAACT	0.5621606111526489	0.6178545355796814
ENSG00000122140	135504468	ENST00000241600	1305	TGACC	0.562114417552948	0.5723921060562134
ENSG00000161970	8383037	ENST00000584164	130	AGACT	0.5620517730712891	0.18332530558109283
ENSG00000100347	43955584	ENST00000350028	163	GGACT	0.5620485544204712	0.5178465843200684
ENSG00000103811	78944910	ENST00000220166	181	GAACT	0.5620471239089966	0.6755353212356567
ENSG00000087365	66059262	ENST00000322535	1292	GAACT	0.5620428919792175	0.5359257459640503
ENSG00000130935	67736732	ENST00000253247	1235	GAACT	0.562029242515564	0.5832535028457642
ENSG00000069275	205718379	ENST00000367142	935	GAACC	0.5620249509811401	0.454904168844223
ENSG00000068001	50318044	ENST00000395139	1900	AAACT	0.5619722008705139	0.15247583389282227
ENSG00000196998	49076504	ENST00000376372	543	GAACC	0.5619408488273621	0.8186780214309692
ENSG00000154518	175180106	ENST00000284727	3136	GGACT	0.56187903881073	0.44499167799949646
ENSG00000167900	78174629	ENST00000301634	1073	GAACT	0.5618699193000793	0.41020575165748596
ENSG00000110321	10797854	ENST00000339995	3177	AAACT	0.561812162399292	0.3654896318912506
ENSG00000132591	28860632	ENST00000254928	1489	GGACC	0.5618101954460144	0.2145281285047531
ENSG00000173660	46316678	ENST00000496387	575	TAACT	0.5617987513542175	0.593920111656189
ENSG00000105771	43733395	ENST00000270066	1610	GGACT	0.5617767572402954	0.5515698194503784
ENSG00000077147	96522082	ENST00000371142	2167	TGACT	0.5617729425430298	0.5620748400688171
ENSG00000123064	113161341	ENST00000306014	2369	TGACT	0.5617338418960571	0.3762575387954712
ENSG00000198700	201847305	ENST00000361565	258	TGACT	0.5617070198059082	0.6708393096923828
ENSG00000131475	42774686	ENST00000253794	279	GAACT	0.5616761445999146	0.5170696973800659
ENSG00000118181	119017508	ENST00000527673	542	TAACT	0.5615978240966797	0.5380296111106873
ENSG00000102900	56837615	ENST00000569842	2002	TGACA	0.5615965127944946	0.20884208381175995
ENSG00000188976	944575	ENST00000327044	2418	GGACA	0.561577558517456	0.27682986855506897
ENSG00000144043	70987826	ENST00000272438	1552	GGACT	0.5615599155426025	0.47957929968833923
ENSG00000283018	38932773	ENST00000634704	794	GAACA	0.561539888381958	0.27448955178260803
ENSG00000185896	113320417	ENST00000332556	1016	TGACT	0.561515212059021	0.4845055639743805
ENSG00000163468	156310615	ENST00000295688	1756	GAACT	0.5614916086196899	0.46523094177246094
ENSG00000119523	99217970	ENST00000238477	1421	GAACA	0.5614851117134094	0.10798102617263794
ENSG00000068308	48922907	ENST00000156084	2043	GGACT	0.5614811182022095	0.6228888630867004
ENSG00000092621	119735349	ENST00000369409	786	GAACT	0.5614713430404663	0.6622861623764038
ENSG00000100445	24440151	ENST00000399395	847	GAACA	0.5614532828330994	0.40169572830200195
ENSG00000101166	59037242	ENST00000355937	418	GAACA	0.5614398717880249	0.3359522819519043
ENSG00000119953	110293988	ENST00000369603	1082	TAACT	0.5614340305328369	0.45508772134780884
ENSG00000161847	10316292	ENST00000293677	3514	GGACT	0.5614268183708191	0.2969326376914978
ENSG00000132017	13961099	ENST00000254337	1927	TGACC	0.5613964796066284	0.3555230498313904
ENSG00000166598	103932892	ENST00000299767	542	TGACT	0.5613752603530884	0.6022080183029175
ENSG00000213923	38290751	ENST00000359867	2581	GGACT	0.5612155199050903	0.37644344568252563
ENSG00000134882	99386241	ENST00000494576	1661	AGACT	0.5612090826034546	0.3697052299976349
ENSG00000272391	75416981	ENST00000615331	5643	GGACA	0.5611937046051025	0.770628809928894
ENSG00000128714	176095665	ENST00000392539	1966	GAACT	0.5611769556999207	0.12166441977024078
ENSG00000002330	64270332	ENST00000309032	430	GGACT	0.5611716508865356	0.4137626588344574
ENSG00000160710	154582649	ENST00000368471	5932	TAACT	0.5611459016799927	0.4465309977531433
ENSG00000004059	127591268	ENST00000000233	665	GGACT	0.561120867729187	0.6959547996520996
ENSG00000169919	65976107	ENST00000304895	950	GGACT	0.5610936284065247	0.5885326266288757
ENSG00000173113	64317081	ENST00000535126	313	GGACC	0.5610932111740112	0.39678439497947693
ENSG00000239857	895423	ENST00000265857	1078	GAACT	0.5610886812210083	0.556175947189331
ENSG00000103024	1770532	ENST00000561637	816	GAACA	0.5610377788543701	0.7042396068572998
ENSG00000125912	3209131	ENST00000592737	2290	GGACC	0.5609971284866333	0.2120857685804367
ENSG00000138073	27133249	ENST00000260643	667	GAACT	0.5608933568000793	0.8016689419746399
ENSG00000087365	66063685	ENST00000322535	2334	GAACT	0.5608859062194824	0.6252753138542175
ENSG00000159055	32270519	ENST00000290130	466	AGACT	0.5608418583869934	0.07519463449716568
ENSG00000106263	2374577	ENST00000360876	1915	GGACA	0.5608294606208801	0.30268797278404236
ENSG00000115234	27376353	ENST00000233575	1444	AGACA	0.5608149766921997	0.44603705406188965
ENSG00000162736	160358406	ENST00000368063	2484	GAACT	0.5607568621635437	0.14539644122123718
ENSG00000100664	103335755	ENST00000216554	570	GAACT	0.5607360601425171	0.47402602434158325
ENSG00000109606	24527970	ENST00000336812	2498	GGACC	0.5607262253761292	0.48957258462905884
ENSG00000141349	44075895	ENST00000588558	1302	GGACT	0.5607136487960815	0.19992831349372864
ENSG00000091527	133589428	ENST00000264993	2473	GGACT	0.560592532157898	0.22311310470104218
ENSG00000234289	43565429	ENST00000599962	240	GAACT	0.560553252696991	0.6250106692314148
ENSG00000228716	80627992	ENST00000439211	2152	TGACC	0.560551106929779	0.39776450395584106
ENSG00000087365	66063406	ENST00000322535	2140	AGACT	0.5605294108390808	0.2597053647041321
ENSG00000147649	97719050	ENST00000336273	1709	GGACA	0.560509979724884	0.5831773281097412
ENSG00000128714	176094652	ENST00000392539	953	AGACA	0.5605024099349976	0.1469024121761322
ENSG00000167645	38309279	ENST00000337679	343	GGACA	0.5604897141456604	0.22198233008384705
ENSG00000084234	130144650	ENST00000263574	3565	TGACT	0.5604800581932068	0.6783782243728638
ENSG00000092199	21212988	ENST00000554455	723	GGACA	0.5604234933853149	0.39553937315940857
ENSG00000100461	22901983	ENST00000359890	1438	TGACT	0.5604203939437866	0.5754868984222412
ENSG00000120053	99403738	ENST00000370508	806	GAACT	0.5604194402694702	0.2971349358558655
ENSG00000179918	30444585	ENST00000478753	1596	GAACA	0.5604170560836792	0.608622670173645
ENSG00000101144	57228304	ENST00000395863	1041	GGACT	0.5603863596916199	0.3224235773086548
ENSG00000126767	47635706	ENST00000247161	2509	AGACT	0.5603795051574707	0.3735128939151764
ENSG00000143742	225790378	ENST00000304786	1391	GAACA	0.5603755712509155	0.7035922408103943
ENSG00000186222	6716520	ENST00000320776	465	GGACA	0.560366153717041	0.2732395529747009
ENSG00000168374	57583977	ENST00000303436	446	GAACA	0.5603297352790833	0.44799676537513733
ENSG00000167397	31090940	ENST00000394975	913	TGACT	0.5603278279304504	0.3763408064842224
ENSG00000167645	38305437	ENST00000592694	847	GAACC	0.5603266954421997	0.33430755138397217
ENSG00000177917	152735056	ENST00000326446	1227	GGACA	0.5602966547012329	0.15960325300693512
ENSG00000077147	96521952	ENST00000371142	2297	GGACA	0.5602941513061523	0.5723126530647278
ENSG00000109332	102796303	ENST00000453744	2069	GGACC	0.5602767467498779	0.4409864544868469
ENSG00000177971	75639927	ENST00000314852	1185	GGACA	0.5601957440376282	0.42885738611221313
ENSG00000156515	69401795	ENST00000359426	3517	GAACC	0.5601713061332703	0.3899608254432678
ENSG00000180185	1828297	ENST00000427358	1356	AAACC	0.5601586103439331	0.028953373432159424
ENSG00000141552	81900102	ENST00000571874	483	AGACT	0.5600876212120056	0.3519246578216553
ENSG00000134294	46364436	ENST00000256689	1270	TGACT	0.5600835084915161	0.6078677177429199
ENSG00000124172	59032321	ENST00000243997	61	GAACC	0.5600775480270386	0.49153247475624084
ENSG00000198952	156263438	ENST00000361813	2132	GGACT	0.5600343942642212	0.30650362372398376
ENSG00000099194	100347221	ENST00000370355	97	GGACC	0.5600196123123169	0.45794153213500977
ENSG00000062485	56271749	ENST00000548567	3008	AGACT	0.5599779486656189	0.515514612197876
ENSG00000127554	1985943	ENST00000248114	538	GAACC	0.5599105954170227	0.4745810627937317
ENSG00000182108	10941664	ENST00000331808	796	GGACC	0.5598996877670288	0.29694992303848267
ENSG00000205609	28380477	ENST00000380876	2524	TGACT	0.5598943829536438	0.42385751008987427
ENSG00000138107	102479569	ENST00000369905	2488	TGACT	0.5598856210708618	0.6894546747207642
ENSG00000205250	67198153	ENST00000567007	1850	GGACC	0.5598228573799133	0.3248897194862366
ENSG00000123179	49661019	ENST00000495963	729	GAACT	0.5597963929176331	0.5754551887512207
ENSG00000127337	69390332	ENST00000247843	969	GAACT	0.559792697429657	0.09875845909118652
ENSG00000011485	46376475	ENST00000012443	636	GGACC	0.559752881526947	0.8291352391242981
ENSG00000011304	811827	ENST00000627714	1700	AAACT	0.5597444772720337	0.3398025929927826
ENSG00000170027	76326963	ENST00000307630	3580	GAACT	0.5597379207611084	0.4719608724117279
ENSG00000109390	139295095	ENST00000539002	889	TGACT	0.5597372055053711	0.611742377281189
ENSG00000110917	120694110	ENST00000228506	682	AAACT	0.5597288608551025	0.4295843243598938
ENSG00000253293	27171735	ENST00000283921	1396	TGACT	0.5597116351127625	0.11725687980651855
ENSG00000189091	70541806	ENST00000302516	1415	GGACA	0.5596988201141357	0.7013992071151733
ENSG00000099203	10834941	ENST00000214869	556	GGACA	0.5596967935562134	0.4092324674129486
ENSG00000283777	179710787	ENST00000638706	789	GGACT	0.5596961975097656	0.473859965801239
ENSG00000166333	6610221	ENST00000299421	1335	GAACT	0.5596688389778137	0.620328426361084
ENSG00000117448	45568992	ENST00000372070	1564	GAACA	0.5596620440483093	0.6564276814460754
ENSG00000087087	100888067	ENST00000614484	2569	GGACT	0.559637188911438	0.8455492854118347
ENSG00000105135	15115075	ENST00000263383	2215	GGACC	0.5596188902854919	0.5156656503677368
ENSG00000105443	48479140	ENST00000452733	1605	GGACC	0.5596092343330383	0.5472124814987183
ENSG00000159461	56362659	ENST00000290649	2392	TGACT	0.5595942139625549	0.1140197366476059
ENSG00000135334	87677965	ENST00000257787	906	GGACT	0.5595579743385315	0.42535296082496643
ENSG00000011304	808663	ENST00000356948	1786	GGACT	0.5595360994338989	0.463834285736084
ENSG00000105671	18928375	ENST00000629999	1653	GAACC	0.5595217943191528	0.4985349774360657
ENSG00000187514	231713226	ENST00000409115	905	TGACT	0.5594919323921204	0.5218921899795532
ENSG00000091651	46698342	ENST00000219097	1575	TGACT	0.5594714879989624	0.2757067084312439
ENSG00000131653	2176082	ENST00000326181	1911	GGACC	0.5594293475151062	0.45825475454330444
ENSG00000143870	10783868	ENST00000540494	2033	GGACA	0.5594213008880615	0.4785158634185791
ENSG00000088766	6015383	ENST00000378863	623	AAACT	0.5594121813774109	0.5084933638572693
ENSG00000128311	37018427	ENST00000249042	454	GAACA	0.5592429041862488	0.45663008093833923
ENSG00000099940	20859229	ENST00000215730	246	GGACA	0.5591977834701538	0.07441450655460358
ENSG00000244038	20660955	ENST00000602624	231	TGACC	0.5591888427734375	0.46446260809898376
ENSG00000071553	154436150	ENST00000369762	1732	GGACA	0.5591641068458557	0.06682071834802628
ENSG00000155660	149004205	ENST00000286091	1759	AAACT	0.5591266751289368	0.46461495757102966
ENSG00000137547	54147419	ENST00000260102	664	GGACA	0.5591093897819519	0.5888770818710327
ENSG00000166986	57516621	ENST00000262027	2876	GGACA	0.5590481758117676	0.507803738117218
ENSG00000280789	29816773	ENST00000320330	821	GGACT	0.5590466260910034	0.4046238958835602
ENSG00000068120	42562701	ENST00000393818	534	TGACC	0.558989405632019	0.36057376861572266
ENSG00000103257	87831345	ENST00000261622	3214	GGACC	0.5589730739593506	0.45932966470718384
ENSG00000135334	87677832	ENST00000257787	1039	GAACA	0.5589600801467896	0.5763275027275085
ENSG00000148334	128120831	ENST00000338961	2192	GGACA	0.5588992238044739	0.5545088052749634
ENSG00000102024	115610298	ENST00000355899	134	GAACT	0.5588873028755188	0.5502389073371887
ENSG00000179222	51896799	ENST00000375695	1464	AGACT	0.558879554271698	0.5223076939582825
ENSG00000103495	29810564	ENST00000568544	902	GGACT	0.5588364601135254	0.3656545579433441
ENSG00000067704	220107111	ENST00000366922	1401	GAACT	0.558820903301239	0.6449728608131409
ENSG00000169592	29996339	ENST00000563197	1045	GGACT	0.5587764978408813	0.21173031628131866
ENSG00000185896	113319482	ENST00000332556	769	GAACA	0.5587419271469116	0.4563986361026764
ENSG00000033011	5073012	ENST00000262374	300	GAACT	0.5587351322174072	0.3105165958404541
ENSG00000175768	37588749	ENST00000401811	497	TAACT	0.5587342381477356	0.32397031784057617
ENSG00000243678	51168321	ENST00000503064	355	GAACT	0.5587335824966431	0.5057122111320496
ENSG00000133884	65352657	ENST00000252268	2135	TAACT	0.5586744546890259	0.6056782007217407
ENSG00000167792	67608578	ENST00000322776	334	TGACT	0.5586448311805725	0.4733601212501526
ENSG00000116863	36093427	ENST00000373178	1162	GGACC	0.5586372017860413	0.20048722624778748
ENSG00000142864	67411118	ENST00000370994	3367	AAACT	0.5586287379264832	0.5805004835128784
ENSG00000101084	36612115	ENST00000344795	671	GAACT	0.558596670627594	0.5472672581672668
ENSG00000067225	72217417	ENST00000335181	341	GAACT	0.558513343334198	0.6057386994361877
ENSG00000163528	14113118	ENST00000295767	561	GAACA	0.5585054755210876	0.302593469619751
ENSG00000198832	31104945	ENST00000400299	525	GGACC	0.5584904551506042	0.3338102698326111
ENSG00000169627	30192971	ENST00000567436	649	GGACT	0.5584838390350342	0.42158299684524536
ENSG00000137309	34244933	ENST00000447654	861	GGACT	0.5584529638290405	0.6432698369026184
ENSG00000175215	57820671	ENST00000398073	4050	GGACC	0.5584296584129333	0.250087708234787
ENSG00000159111	47823647	ENST00000351111	1349	GGACT	0.5584099292755127	0.3989907205104828
ENSG00000136997	127738351	ENST00000621592	658	GAACT	0.5583270788192749	0.448716402053833
ENSG00000119335	128695933	ENST00000322030	2459	GGACA	0.5582910180091858	0.34572598338127136
ENSG00000274112	42083144	ENST00000615504	426	TAACT	0.5582683682441711	0.43109598755836487
ENSG00000136261	16706415	ENST00000258761	1751	TGACC	0.5582514405250549	0.34091463685035706
ENSG00000108468	48070738	ENST00000225603	1545	GGACT	0.5582433938980103	0.40734586119651794
ENSG00000185803	144361197	ENST00000532887	2102	GGACC	0.5582307577133179	0.33259591460227966
ENSG00000186716	23271581	ENST00000305877	2660	GAACT	0.5580894947052002	0.39435938000679016
ENSG00000074201	77616419	ENST00000525428	1103	TGACT	0.5580742955207825	0.3352751135826111
ENSG00000092621	119743005	ENST00000369407	2812	GGACT	0.5580674409866333	0.3700650632381439
ENSG00000121579	113720973	ENST00000240922	1621	TAACT	0.5580664873123169	0.5230401158332825
ENSG00000103342	11886546	ENST00000434724	1377	GGACA	0.5580664277076721	0.11612187325954437
ENSG00000103043	70687668	ENST00000261776	2869	AGACC	0.5580540895462036	0.11927084624767303
ENSG00000166851	23688722	ENST00000300093	1357	GGACT	0.5580358505249023	0.42438897490501404
ENSG00000105197	39482009	ENST00000314349	676	GGACT	0.5580357909202576	0.431648313999176
ENSG00000164087	52075432	ENST00000296484	1718	TGACT	0.5580306053161621	0.15751388669013977
ENSG00000106636	44213784	ENST00000223369	2185	GGACT	0.5580277442932129	0.6351001858711243
ENSG00000141349	44074693	ENST00000585361	612	GGACA	0.5579923391342163	0.1574513465166092
ENSG00000108641	19343404	ENST00000261499	673	GGACA	0.5579732656478882	0.25032752752304077
ENSG00000062716	59839889	ENST00000262291	1508	GAACT	0.5579701662063599	0.3769714832305908
ENSG00000234741	173864703	ENST00000450589	357	GGACT	0.5579242706298828	0.6432010531425476
ENSG00000152795	82426621	ENST00000349655	790	AAACT	0.5579144358634949	0.3318994641304016
ENSG00000008988	56074444	ENST00000524349	62	TGACT	0.5578986406326294	0.5109419822692871
ENSG00000105671	18927967	ENST00000595858	1313	AAACT	0.5578961372375488	0.4863833785057068
ENSG00000120533	109336188	ENST00000517311	209	AAACT	0.5578553676605225	0.6580265760421753
ENSG00000130811	10115067	ENST00000253108	1052	AGACA	0.557815670967102	0.3497251868247986
ENSG00000214706	50288213	ENST00000417626	1627	GGACA	0.5577017068862915	0.22881059348583221
ENSG00000186298	110720061	ENST00000335007	2177	GAACT	0.5576956868171692	0.37602704763412476
ENSG00000196998	49078068	ENST00000322995	192	TGACC	0.5576905012130737	0.3457542061805725
ENSG00000164818	786118	ENST00000297440	3052	AGACT	0.5576902031898499	0.02810485288500786
ENSG00000171490	11846535	ENST00000571133	673	GAACA	0.5576556324958801	0.6128932237625122
ENSG00000183751	1976849	ENST00000568546	1455	GGACT	0.5576540231704712	0.7018927335739136
ENSG00000164062	49677577	ENST00000296456	1403	TGACT	0.5576537251472473	0.5042424201965332
ENSG00000226225	33446241	ENST00000477787	194	GAACT	0.5576176643371582	0.3793763518333435
ENSG00000167118	128390173	ENST00000372853	806	AGACT	0.55755215883255	0.21383818984031677
ENSG00000102119	154381494	ENST00000369842	1349	GGACA	0.5575321912765503	0.7307422161102295
ENSG00000282105	28428915	ENST00000632163	327	GGACC	0.5574806928634644	0.2693331837654114
ENSG00000196517	43996792	ENST00000372310	2820	GGACC	0.5574799180030823	0.3736336827278137
ENSG00000105281	46775676	ENST00000542575	2088	GGACC	0.5574542880058289	0.3158648908138275
ENSG00000180879	153798482	ENST00000370086	619	GGACC	0.5574494004249573	0.27010583877563477
ENSG00000089351	35015923	ENST00000317991	1360	GGACT	0.5574389696121216	0.16465048491954803
ENSG00000099194	100364570	ENST00000370355	5097	AAACT	0.5574329495429993	0.23979465663433075
ENSG00000171453	43517319	ENST00000372389	170	TGACT	0.557385265827179	0.48952770233154297
ENSG00000105438	48383194	ENST00000330720	932	GAACC	0.5573760271072388	0.4787508547306061
ENSG00000163930	52401606	ENST00000460680	3343	GAACT	0.5573700666427612	0.4968110918998718
ENSG00000135916	230876863	ENST00000326427	582	TGACT	0.5573685765266418	0.45226430892944336
ENSG00000178896	144080486	ENST00000316052	725	GGACC	0.5573179721832275	0.4004579186439514
ENSG00000116752	114581342	ENST00000369541	190	GAACT	0.5573129057884216	0.7714768648147583
ENSG00000108654	64503545	ENST00000225792	935	GAACT	0.5572985410690308	0.4928053021430969
ENSG00000166226	69593534	ENST00000299300	1090	GAACA	0.5572938919067383	0.6684552431106567
ENSG00000127445	9849605	ENST00000247970	919	GAACA	0.5572715997695923	0.5717026591300964
ENSG00000125877	3221872	ENST00000380113	634	GGACT	0.5572566390037537	0.28390687704086304
ENSG00000105058	16190888	ENST00000263384	296	GGACT	0.5572512745857239	0.33265233039855957
ENSG00000145391	139506626	ENST00000274031	6774	GAACA	0.5571607947349548	0.5030544996261597
ENSG00000174744	66340197	ENST00000359957	712	AAACT	0.5571512579917908	0.14210376143455505
ENSG00000213551	73243101	ENST00000372950	2754	GAACT	0.5571376085281372	0.7649151086807251
ENSG00000123144	12730778	ENST00000242784	831	AGACT	0.5571234822273254	0.275603711605072
ENSG00000111642	6573214	ENST00000544484	5638	GAACA	0.5571122169494629	0.6490861177444458
ENSG00000229117	56117649	ENST00000546591	404	GAACT	0.5570772886276245	0.6849446296691895
ENSG00000164163	145110113	ENST00000296577	930	TGACT	0.5570269823074341	0.7014101147651672
ENSG00000169021	29207361	ENST00000304863	1434	AGACA	0.5569565892219543	0.2665736675262451
ENSG00000022840	120563405	ENST00000325954	1773	GGACA	0.5569548606872559	0.28510260581970215
ENSG00000137133	35813033	ENST00000259667	554	GGACA	0.5569471716880798	0.3770090341567993
ENSG00000131747	40389243	ENST00000423485	5030	GAACT	0.556909441947937	0.45442381501197815
ENSG00000159840	143388249	ENST00000322764	1398	TGACT	0.5568951964378357	0.40486860275268555
ENSG00000187109	76047125	ENST00000618691	2966	TGACA	0.5568807721138	0.3686645030975342
ENSG00000031698	109238069	ENST00000369923	1802	GGACC	0.5568774938583374	0.4526824951171875
ENSG00000142864	67411118	ENST00000370995	3401	AAACT	0.5568557977676392	0.5391576886177063
ENSG00000112996	44815254	ENST00000507110	1409	GAACA	0.5567988157272339	0.25367671251296997
ENSG00000213614	72346661	ENST00000268097	1699	GAACT	0.5567967295646667	0.3345720171928406
ENSG00000258429	69329104	ENST00000288022	674	GGACC	0.5567759275436401	0.2512431740760803
ENSG00000145979	13307731	ENST00000379300	777	GAACA	0.5567725896835327	0.46485844254493713
ENSG00000101856	119243173	ENST00000217971	617	AAACT	0.5567541122436523	0.2806552052497864
ENSG00000132383	1895014	ENST00000254719	1774	GAACA	0.5567135810852051	0.6412535309791565
ENSG00000001036	143495827	ENST00000002165	1339	GGACA	0.5567019581794739	0.5574864149093628
ENSG00000129255	7588172	ENST00000250124	1580	AGACT	0.5566834211349487	0.39173829555511475
ENSG00000090266	140696757	ENST00000476181	47	TGACT	0.5566431283950806	0.2701985239982605
ENSG00000162613	77963644	ENST00000370767	1200	GGACC	0.5566365122795105	0.8219891786575317
ENSG00000130985	47199301	ENST00000377351	358	GAACA	0.5566273927688599	0.5377352833747864
ENSG00000125991	35557432	ENST00000348547	1156	GGACT	0.5566024780273438	0.3473425507545471
ENSG00000072042	67678380	ENST00000381346	1008	AGACT	0.5565455555915833	0.4826062321662903
ENSG00000143368	149926822	ENST00000271628	844	GAACA	0.5565308332443237	0.31366702914237976
ENSG00000108424	47680581	ENST00000290158	2948	TAACT	0.5565227270126343	0.7130256295204163
ENSG00000075785	128813466	ENST00000265062	913	GAACA	0.556483805179596	0.6361826062202454
ENSG00000162704	183626467	ENST00000359856	1587	GGACA	0.5564629435539246	0.44352999329566956
ENSG00000101940	48599354	ENST00000218056	788	GGACT	0.556426465511322	0.4826427102088928
ENSG00000228474	27070493	ENST00000447619	436	AGACT	0.5563963055610657	0.16489431262016296
ENSG00000130706	62303683	ENST00000253003	269	TGACT	0.5563799142837524	0.3932991623878479
ENSG00000138071	65269712	ENST00000260641	2319	TAACT	0.5563446283340454	0.6803392171859741
ENSG00000163050	226965352	ENST00000366777	650	GGACA	0.5563142895698547	0.4163554608821869
ENSG00000106628	44114785	ENST00000406581	2059	TGACT	0.5562907457351685	0.7104901671409607
ENSG00000105647	18169751	ENST00000222254	3243	GAACT	0.5562887191772461	0.2566070556640625
ENSG00000119777	27040728	ENST00000238788	2022	GGACT	0.5562713742256165	0.6434308290481567
ENSG00000074071	1772281	ENST00000177742	648	GAACC	0.5562629103660583	0.1946021020412445
ENSG00000163527	31633036	ENST00000295770	2497	GAACA	0.556252121925354	0.3907926678657532
ENSG00000142444	10930028	ENST00000270502	1198	TGACT	0.55620276927948	0.23088347911834717
ENSG00000172809	74209849	ENST00000439590	399	GAACT	0.5561975240707397	0.43778276443481445
ENSG00000143368	149923953	ENST00000271628	1559	GGACC	0.5561044216156006	0.4166110157966614
ENSG00000106263	2380329	ENST00000397011	2549	TGACT	0.5560629963874817	0.42101311683654785
ENSG00000165264	32553732	ENST00000379847	632	AGACT	0.5560552477836609	0.4303954243659973
ENSG00000081154	101593207	ENST00000265260	1111	GAACT	0.5560330748558044	0.5339195132255554
ENSG00000011485	46347121	ENST00000012443	127	GGACT	0.5560272336006165	0.5792608261108398
ENSG00000141101	69752369	ENST00000268802	228	TGACT	0.5560096502304077	0.5723558664321899
ENSG00000105223	40377988	ENST00000409587	1684	GAACC	0.5559757351875305	0.2526278495788574
ENSG00000136997	127736428	ENST00000377970	344	AAACT	0.5559718608856201	0.4798290729522705
ENSG00000183011	7857176	ENST00000575071	202	GGACT	0.5559524297714233	0.7346789240837097
ENSG00000172270	583372	ENST00000571735	2034	GAACC	0.5558624863624573	0.6158412098884583
ENSG00000138629	74449987	ENST00000564488	834	GGACT	0.5558523535728455	0.7330037355422974
ENSG00000112667	43229306	ENST00000509253	147	GGACA	0.555828332901001	0.07873467355966568
ENSG00000126016	112775169	ENST00000304758	6221	GGACA	0.5557767152786255	0.638373851776123
ENSG00000159461	56367499	ENST00000290649	1754	GAACA	0.5557378530502319	0.5955072641372681
ENSG00000170779	105011074	ENST00000336219	1011	GAACA	0.5556837320327759	0.45500344038009644
ENSG00000189046	109088312	ENST00000343075	906	GAACC	0.5556720495223999	0.3712252080440521
ENSG00000102265	47585559	ENST00000218388	514	GGACT	0.5556699633598328	0.4235197901725769
ENSG00000126749	6970985	ENST00000599672	92	GGACT	0.5556572675704956	0.6717325448989868
ENSG00000106009	2538373	ENST00000340611	2418	TGACC	0.5556082725524902	0.22600999474525452
ENSG00000014641	63588991	ENST00000233114	382	TGACT	0.5556065440177917	0.6162616610527039
ENSG00000164754	116846428	ENST00000297338	3255	AGACT	0.5555735230445862	0.2834651470184326
ENSG00000184216	154012677	ENST00000369980	2099	GGACT	0.5555627942085266	0.3682939112186432
ENSG00000131153	85677784	ENST00000253462	1086	AGACT	0.5555363893508911	0.35026055574417114
ENSG00000243279	49071357	ENST00000553851	1132	GGACC	0.5555301904678345	0.3084695637226105
ENSG00000159461	56362464	ENST00000290649	2587	AAACT	0.555526852607727	0.2713034152984619
ENSG00000166226	69601400	ENST00000299300	1870	AGACT	0.555523693561554	0.2725370526313782
ENSG00000254870	31536507	ENST00000376185	1145	GAACA	0.5555061101913452	0.44218501448631287
ENSG00000112578	41932497	ENST00000230340	1479	GGACA	0.5555034279823303	0.3624226152896881
ENSG00000136930	124353608	ENST00000259457	837	GGACA	0.5554841160774231	0.3099839687347412
ENSG00000086189	62402077	ENST00000199320	359	GAACT	0.5554752349853516	0.5416334867477417
ENSG00000136997	127738294	ENST00000621592	601	GAACT	0.5554447174072266	0.4007343649864197
ENSG00000162244	51994122	ENST00000480306	224	GGACC	0.5554211139678955	0.4311942160129547
ENSG00000110917	120694864	ENST00000228506	882	GGACT	0.5554184317588806	0.4188602864742279
ENSG00000113552	142001341	ENST00000311337	1600	GGACT	0.5554141998291016	0.3563845157623291
ENSG00000171960	42667431	ENST00000304979	567	AGACT	0.5554006695747375	0.35685020685195923
ENSG00000163902	128650755	ENST00000296255	94	GGACT	0.5553836822509766	0.5642501711845398
ENSG00000130706	62306730	ENST00000491935	741	GGACT	0.5553741455078125	0.528164803981781
ENSG00000011304	811859	ENST00000394601	2731	GGACC	0.555325448513031	0.1163252592086792
ENSG00000149929	29993292	ENST00000563053	1389	GGACT	0.5552921891212463	0.34100058674812317
ENSG00000110711	67483238	ENST00000279146	197	GGACT	0.5552589893341064	0.38962453603744507
ENSG00000136450	58005972	ENST00000582730	504	GGACT	0.5552445650100708	0.4573013186454773
ENSG00000130726	58549065	ENST00000253024	1775	GGACC	0.5552300810813904	0.26061156392097473
ENSG00000110492	46383490	ENST00000395566	511	GGACT	0.5552257299423218	0.5670674443244934
ENSG00000275837	23803414	ENST00000629690	853	GAACA	0.5552085638046265	0.28611594438552856
ENSG00000146416	143340122	ENST00000357847	1212	GGACC	0.5551384687423706	0.42791494727134705
ENSG00000225921	13620323	ENST00000451315	647	GGACT	0.5551074743270874	0.6421303153038025
ENSG00000169682	28974980	ENST00000311008	205	TGACA	0.5550976395606995	0.5693804025650024
ENSG00000103152	83242	ENST00000356432	737	GAACA	0.5550954937934875	0.5536372661590576
ENSG00000086189	62394532	ENST00000199320	682	AGACT	0.5550559163093567	0.43876537680625916
ENSG00000164104	173332857	ENST00000296503	1308	GAACA	0.5550556182861328	0.48006853461265564
ENSG00000048828	93565754	ENST00000277165	4764	GAACT	0.5549793243408203	0.37722745537757874
ENSG00000171421	1798904	ENST00000508987	168	GAACC	0.5549044609069824	0.31591129302978516
ENSG00000044574	125236713	ENST00000324460	2047	AGACT	0.554885983467102	0.1923973113298416
ENSG00000168003	62881992	ENST00000535296	835	TGACT	0.5548746585845947	0.5143030285835266
ENSG00000111669	6870557	ENST00000535434	1204	GGACC	0.554871678352356	0.1599547117948532
ENSG00000123562	103676969	ENST00000422154	513	GAACT	0.5547871589660645	0.5287666320800781
ENSG00000008988	56074444	ENST00000009589	62	TGACT	0.5547439455986023	0.5500534176826477
ENSG00000105197	39488571	ENST00000607714	907	GAACC	0.5547417998313904	0.3416249752044678
ENSG00000114738	50649237	ENST00000621469	2502	GGACA	0.5547393560409546	0.4306480884552002
ENSG00000108961	8288733	ENST00000407006	79	TGACC	0.5547090172767639	0.5592387318611145
ENSG00000115307	74529269	ENST00000425118	332	GGACC	0.5546969175338745	0.3375949263572693
ENSG00000150991	124912114	ENST00000536769	3234	TGACA	0.5546838045120239	0.4583929181098938
ENSG00000123505	110892922	ENST00000368885	1056	GGACT	0.5546655654907227	0.19768813252449036
ENSG00000132383	1880661	ENST00000254719	1320	TGACA	0.5546448826789856	0.37219613790512085
ENSG00000182934	126263161	ENST00000332118	2826	TGACC	0.5546409487724304	0.28433504700660706
ENSG00000178802	74898101	ENST00000352410	1709	GAACA	0.5545961260795593	0.24657030403614044
ENSG00000124006	219561901	ENST00000373873	3117	GAACA	0.5545855760574341	0.49806490540504456
ENSG00000235650	33197468	ENST00000484321	355	GAACT	0.5545573234558105	0.47444242238998413
ENSG00000100813	23059248	ENST00000557515	2066	GGACC	0.5545569658279419	0.4356249272823334
ENSG00000141101	69742244	ENST00000268802	1356	GGACC	0.5545462369918823	0.28264889121055603
ENSG00000115738	8682452	ENST00000234091	1146	GAACC	0.5545452833175659	0.3224739134311676
ENSG00000205937	2253863	ENST00000320225	1493	TGACT	0.5545274615287781	0.30812138319015503
ENSG00000167965	2207212	ENST00000569417	793	TGACC	0.5544411540031433	0.17325174808502197
ENSG00000160014	46610620	ENST00000486500	2374	AGACC	0.5544313192367554	0.6226829290390015
ENSG00000111669	6867601	ENST00000229270	482	AAACT	0.554417610168457	0.4532565176486969
ENSG00000001497	65512683	ENST00000374811	2337	AGACA	0.5544047951698303	0.6421783566474915
ENSG00000178988	6708317	ENST00000320848	976	TGACC	0.5543652772903442	0.20472030341625214
ENSG00000101057	43705244	ENST00000217026	1517	GGACA	0.5543593168258667	0.5692993402481079
ENSG00000092621	119743005	ENST00000369409	1496	GGACT	0.5543294548988342	0.4395691752433777
ENSG00000142168	31663835	ENST00000270142	265	TGACT	0.5543128252029419	0.4981048107147217
ENSG00000140983	673800	ENST00000315082	2164	GGACC	0.5542792081832886	0.64390629529953
ENSG00000172590	22830193	ENST00000355151	125	GGACT	0.554273247718811	0.47868433594703674
ENSG00000283018	38933035	ENST00000634246	1185	AGACC	0.5542041063308716	0.16366073489189148
ENSG00000153037	112867589	ENST00000505459	641	AGACT	0.5541909337043762	0.31187698245048523
ENSG00000274779	15337316	ENST00000619292	2766	GAACC	0.5541679263114929	0.4786076545715332
ENSG00000162735	160279483	ENST00000368072	989	GGACC	0.5541136264801025	0.18588653206825256
ENSG00000089597	62626889	ENST00000346178	2449	AGACC	0.5540849566459656	0.22195708751678467
ENSG00000137575	58580518	ENST00000260130	901	GGACT	0.5540719032287598	0.2761516571044922
ENSG00000180822	3267636	ENST00000438998	424	GAACA	0.5540642142295837	0.34162217378616333
ENSG00000156508	73517874	ENST00000331523	1569	GGACA	0.5540350079536438	0.28686508536338806
ENSG00000092621	119737127	ENST00000641375	1226	GGACC	0.5539727210998535	0.5109403133392334
ENSG00000100714	64435591	ENST00000216605	1594	TGACC	0.5539271831512451	0.3067864775657654
ENSG00000154640	17594324	ENST00000348354	784	GAACT	0.5539196133613586	0.4382959008216858
ENSG00000253719	74540170	ENST00000519948	2343	GAACT	0.5539029836654663	0.30367982387542725
ENSG00000152082	130182728	ENST00000409255	297	GGACC	0.5538703799247742	0.5256083011627197
ENSG00000100347	43990365	ENST00000350028	1479	GAACT	0.5538684725761414	0.20331068336963654
ENSG00000010810	111694445	ENST00000354650	1809	GGACT	0.5538566708564758	0.40037861466407776
ENSG00000079246	216116801	ENST00000392133	738	GGACA	0.5538419485092163	0.08993290364742279
ENSG00000145919	173608052	ENST00000311086	1023	AGACA	0.5538290143013	0.23298883438110352
ENSG00000138777	105456737	ENST00000341695	196	TAACT	0.5537598133087158	0.5231868624687195
ENSG00000127774	3669551	ENST00000248378	538	AGACT	0.5537474155426025	0.0999172180891037
ENSG00000182199	57234060	ENST00000553837	1608	GGACT	0.5537354946136475	0.3797348439693451
ENSG00000159131	33528193	ENST00000381815	1154	AGACT	0.5537353754043579	0.3817519247531891
ENSG00000103145	3022879	ENST00000248089	705	GGACA	0.5537005662918091	0.380598783493042
ENSG00000214078	35630904	ENST00000352393	1314	TGACT	0.5536731481552124	0.3389374315738678
ENSG00000110442	36274205	ENST00000263401	1040	GGACA	0.5536055564880371	0.027707815170288086
ENSG00000213024	49908402	ENST00000422090	1901	TGACC	0.5535992383956909	0.20901143550872803
ENSG00000179271	12954335	ENST00000316939	565	GGACC	0.5535724759101868	0.43090933561325073
ENSG00000108774	42125206	ENST00000346213	1440	TGACA	0.553544819355011	0.5252946615219116
ENSG00000083444	11952722	ENST00000196061	592	GGACC	0.5535435676574707	0.3730579912662506
ENSG00000140497	74844313	ENST00000268099	1869	GGACA	0.5535224080085754	0.5066892504692078
ENSG00000177479	48985043	ENST00000356401	3593	GGACC	0.5534834861755371	0.5446918606758118
ENSG00000121073	49704203	ENST00000240333	917	GGACT	0.5534670352935791	0.6373871564865112
ENSG00000177606	58782901	ENST00000371222	1426	GAACT	0.5534532070159912	0.37970250844955444
ENSG00000106153	56101666	ENST00000395422	803	GGACT	0.553436815738678	0.6241401433944702
ENSG00000175215	57820791	ENST00000398073	3930	GGACC	0.5534351468086243	0.5019102096557617
ENSG00000112118	52264278	ENST00000596288	2899	TGACT	0.5534235239028931	0.45961886644363403
ENSG00000100316	39317516	ENST00000401609	328	AGACT	0.5534207224845886	0.27905768156051636
ENSG00000184009	81510491	ENST00000576917	1458	TAACT	0.5534157752990723	0.42183199524879456
ENSG00000136271	44569902	ENST00000258772	1232	GGACA	0.5533870458602905	0.38906997442245483
ENSG00000100418	41599783	ENST00000263256	2077	GGACT	0.5533730983734131	0.5733410120010376
ENSG00000176903	73712269	ENST00000316836	2103	GAACC	0.5533591508865356	0.620726466178894
ENSG00000170348	75134839	ENST00000303575	757	GAACA	0.5532738566398621	0.6487058401107788
ENSG00000175931	76389845	ENST00000319380	5041	AAACT	0.5532737970352173	0.2557295858860016
ENSG00000278270	54208033	ENST00000614737	599	GAACA	0.5532504320144653	0.4978795051574707
ENSG00000275837	23801042	ENST00000618915	656	GAACC	0.5532228946685791	0.5604953765869141
ENSG00000110700	17075576	ENST00000525828	366	TGACA	0.553199052810669	0.6384929418563843
ENSG00000115053	231459071	ENST00000322723	1335	GAACT	0.5531348586082458	0.6928478479385376
ENSG00000168282	49621575	ENST00000305386	780	AGACC	0.553133487701416	0.13394179940223694
ENSG00000143799	226361493	ENST00000366794	3155	AAACT	0.5531133413314819	0.3857711851596832
ENSG00000177105	3827984	ENST00000351018	312	GAACC	0.5531100034713745	0.29429587721824646
ENSG00000065268	989865	ENST00000585809	507	GGACT	0.553085446357727	0.38079649209976196
ENSG00000090316	1338487	ENST00000303400	1027	GAACA	0.5530320405960083	0.5527118444442749
ENSG00000214160	184242473	ENST00000397676	1388	GGACC	0.5530201196670532	0.6472454071044922
ENSG00000243279	49071558	ENST00000553851	931	AGACA	0.5530110597610474	0.07175125926733017
ENSG00000142252	45090482	ENST00000270257	614	TGACA	0.5530102849006653	0.33040961623191833
ENSG00000159210	48930475	ENST00000502492	1159	TGACT	0.5529783368110657	0.42333555221557617
ENSG00000134851	55424565	ENST00000381334	1052	GAACT	0.552959144115448	0.4247611463069916
ENSG00000105669	18904829	ENST00000600932	621	GGACC	0.5529336333274841	0.4304478168487549
ENSG00000196998	49078092	ENST00000322995	168	TGACT	0.552902340888977	0.6331954002380371
ENSG00000241468	99466149	ENST00000449683	18	GGACT	0.5528733134269714	0.6655312776565552
ENSG00000128039	55346479	ENST00000264228	370	GGACC	0.552872359752655	0.44188767671585083
ENSG00000136271	44569200	ENST00000258772	1329	GAACA	0.5528672933578491	0.41473835706710815
ENSG00000110711	67490318	ENST00000279146	765	GAACA	0.552750825881958	0.3750820755958557
ENSG00000132676	155729119	ENST00000368336	804	GAACA	0.5527299642562866	0.4236484169960022
ENSG00000122952	56359755	ENST00000494312	692	TGACT	0.55272376537323	0.5097066164016724
ENSG00000241468	99458321	ENST00000292475	480	GGACA	0.552716851234436	0.46580272912979126
ENSG00000282034	30739842	ENST00000380361	9270	AGACA	0.5527133345603943	0.09634636342525482
ENSG00000117133	84496283	ENST00000370654	935	GAACT	0.5527001023292542	0.338452011346817
ENSG00000184575	64420412	ENST00000332707	1262	TGACT	0.5526610612869263	0.36164912581443787
ENSG00000133884	65351868	ENST00000252268	1346	GAACC	0.5526014566421509	0.34028950333595276
ENSG00000103187	84565636	ENST00000262428	1800	AGACA	0.5525681972503662	0.3893830180168152
ENSG00000130985	47199301	ENST00000335972	451	GAACA	0.5525615811347961	0.5409979820251465
ENSG00000196531	56724986	ENST00000552540	270	GAACT	0.552559494972229	0.7279931306838989
ENSG00000178307	21198820	ENST00000317635	554	AGACT	0.552534282207489	0.13394184410572052
ENSG00000112335	108260853	ENST00000230085	407	GGACC	0.5525293946266174	0.473397821187973
ENSG00000081154	101593138	ENST00000265260	1042	AAACT	0.5525082349777222	0.08724101632833481
ENSG00000121579	113719476	ENST00000240922	3118	AGACT	0.5525054931640625	0.08829450607299805
ENSG00000264772	7578578	ENST00000581621	1793	GGACA	0.5525028109550476	0.3727244436740875
ENSG00000105669	18899657	ENST00000262812	997	GGACC	0.5524719953536987	0.550784707069397
ENSG00000115234	27376976	ENST00000233575	1891	GGACC	0.552470326423645	0.3108636736869812
ENSG00000070423	651734	ENST00000292363	475	GGACC	0.552444338798523	0.5080487132072449
ENSG00000281540	17410797	ENST00000631021	2758	TGACC	0.5524260401725769	0.18617193400859833
ENSG00000205250	67195857	ENST00000379378	942	GGACA	0.552404522895813	0.5717260241508484
ENSG00000131446	180790909	ENST00000333055	2735	GGACT	0.5523924827575684	0.4937324523925781
ENSG00000168003	62888645	ENST00000535296	1853	AAACT	0.5523859858512878	0.3814699053764343
ENSG00000165119	83971328	ENST00000376281	1245	GGACT	0.5523805618286133	0.5999425649642944
ENSG00000116161	175007154	ENST00000367679	836	GAACA	0.5523679852485657	0.4836037755012512
ENSG00000115677	241239606	ENST00000391975	2833	GGACC	0.5523658990859985	0.21953924000263214
ENSG00000168256	42024411	ENST00000307641	1714	TGACC	0.5523613691329956	0.5153048634529114
ENSG00000257727	56310457	ENST00000273308	1184	TAACT	0.552338719367981	0.523958146572113
ENSG00000179409	745807	ENST00000319004	2354	AGACC	0.5523270964622498	0.23843435943126678
ENSG00000198258	9828872	ENST00000358666	359	GGACT	0.5523086786270142	0.4860242009162903
ENSG00000172269	119097965	ENST00000354202	1293	GGACA	0.5523040890693665	0.3441224992275238
ENSG00000147140	71300118	ENST00000535149	1833	GGACC	0.5522108674049377	0.23411424458026886
ENSG00000104904	2271876	ENST00000581150	716	TAACT	0.5521842837333679	0.496427059173584
ENSG00000197448	143264162	ENST00000479303	206	AGACA	0.552117645740509	0.45356687903404236
ENSG00000116586	156058469	ENST00000368302	552	GGACT	0.5520917177200317	0.5160847902297974
ENSG00000057608	5794960	ENST00000380191	603	TGACT	0.5520413517951965	0.5981258153915405
ENSG00000106263	2369609	ENST00000360876	1596	GGACT	0.5520153641700745	0.6853057146072388
ENSG00000157954	5230948	ENST00000288828	1597	GAACT	0.5519963502883911	0.397020161151886
ENSG00000158864	161209546	ENST00000392179	816	GGACC	0.5519603490829468	0.40303078293800354
ENSG00000115091	113958140	ENST00000263238	2261	GGACC	0.551947295665741	0.2657162547111511
ENSG00000113719	172951719	ENST00000393784	1914	AGACA	0.5519384145736694	0.05019558593630791
ENSG00000116030	202206992	ENST00000392246	723	GGACA	0.551918625831604	0.3653165400028229
ENSG00000231555	31810732	ENST00000445736	811	TGACC	0.5519077777862549	0.26818522810935974
ENSG00000105171	29615524	ENST00000585603	3108	GAACA	0.5518995523452759	0.3127753734588623
ENSG00000152518	43222551	ENST00000282388	3546	GGACA	0.5518795251846313	0.5211414098739624
ENSG00000138107	102479633	ENST00000369905	2424	GGACC	0.5518786907196045	0.3277378976345062
ENSG00000100504	50923989	ENST00000530336	706	GGACC	0.551876425743103	0.22738182544708252
ENSG00000174231	1655423	ENST00000304992	6027	TGACT	0.551835298538208	0.5083035230636597
ENSG00000132394	128264661	ENST00000254730	719	GGACC	0.5518203973770142	0.22995154559612274
ENSG00000101158	58994844	ENST00000602795	2015	AAACT	0.551794171333313	0.5245335102081299
ENSG00000142230	47209347	ENST00000414294	1366	AAACT	0.5517855882644653	0.3396439850330353
ENSG00000101856	119243675	ENST00000217971	1119	TAACT	0.5517705082893372	0.5136182904243469
ENSG00000180879	153798482	ENST00000320857	1654	GGACC	0.5517679452896118	0.500893235206604
ENSG00000197498	111024268	ENST00000441448	773	GGACA	0.5517591238021851	0.5290278196334839
ENSG00000011260	51266269	ENST00000225298	599	AGACT	0.5517492294311523	0.17636995017528534
ENSG00000174444	66502686	ENST00000567229	709	GAACA	0.5517207384109497	0.6355546116828918
ENSG00000182199	57232492	ENST00000328923	1085	TGACT	0.5517123937606812	0.43080586194992065
ENSG00000105771	43744778	ENST00000270066	1037	GGACC	0.5516460537910461	0.19856224954128265
ENSG00000130766	28280726	ENST00000253063	1687	GAACT	0.5516440272331238	0.45808687806129456
ENSG00000142657	10418871	ENST00000270776	1192	GAACT	0.5516349673271179	0.5360008478164673
ENSG00000165792	20992200	ENST00000339374	673	GAACT	0.5516296029090881	0.6409393548965454
ENSG00000214706	50288168	ENST00000417626	1672	AGACT	0.5515919327735901	0.3562968075275421
ENSG00000062485	56272282	ENST00000351328	2393	GAACT	0.5515908002853394	0.5331626534461975
ENSG00000211450	57742131	ENST00000534355	525	GGACT	0.5515416860580444	0.6020158529281616
ENSG00000143368	149926858	ENST00000271628	808	GAACA	0.5515416264533997	0.41444826126098633
ENSG00000130208	44916281	ENST00000592885	200	GAACT	0.5515151023864746	0.3545883297920227
ENSG00000089063	5100712	ENST00000342308	689	GGACT	0.5515148043632507	0.3522935211658478
ENSG00000231500	33275868	ENST00000439602	283	GAACT	0.5514425039291382	0.554290771484375
ENSG00000149428	119045437	ENST00000617285	3280	GGACA	0.551394522190094	0.38303226232528687
ENSG00000134308	9584968	ENST00000238081	1211	TGACT	0.5513530969619751	0.5016032457351685
ENSG00000172590	22829928	ENST00000555345	33	GGACT	0.5513449907302856	0.7665154933929443
ENSG00000136840	127912271	ENST00000335791	883	GAACC	0.5513339042663574	0.3821166157722473
ENSG00000116455	111442043	ENST00000235090	1057	GGACT	0.5513017773628235	0.38104334473609924
ENSG00000167900	78187010	ENST00000301634	223	GAACT	0.5512951612472534	0.8318902850151062
ENSG00000079246	216190253	ENST00000392132	2002	GAACA	0.5512737035751343	0.4661417007446289
ENSG00000231500	33276029	ENST00000490191	746	GAACA	0.5512605905532837	0.49317485094070435
ENSG00000174276	65117246	ENST00000310597	462	GGACC	0.5512402653694153	0.35852885246276855
ENSG00000133315	63999335	ENST00000255681	953	GGACA	0.5512009263038635	0.33658403158187866
ENSG00000124207	49096439	ENST00000262982	3039	AAACT	0.5511229634284973	0.24152925610542297
ENSG00000103152	79574	ENST00000356432	420	GGACC	0.5511153936386108	0.4662209153175354
ENSG00000111669	6869116	ENST00000396705	292	AGACT	0.5510579347610474	0.4774162173271179
ENSG00000011304	811538	ENST00000349038	2380	TAACT	0.5510205030441284	0.44518280029296875
ENSG00000158526	54445086	ENST00000375151	1132	GAACT	0.5510174036026001	0.5178679823875427
ENSG00000198886	11101	ENST00000361381	341	GAACT	0.5510064363479614	0.2494749277830124
ENSG00000126261	34464101	ENST00000246548	1643	GGACT	0.5509929060935974	0.5995152592658997
ENSG00000243989	51988945	ENST00000636358	1426	GAACC	0.5509665608406067	0.34133267402648926
ENSG00000123989	219539433	ENST00000243776	2526	GAACC	0.5509549975395203	0.4820883870124817
ENSG00000113811	53885375	ENST00000541726	638	TGACT	0.5509546399116516	0.6336700320243835
ENSG00000100220	32399727	ENST00000216038	628	GGACT	0.5509423017501831	0.39688897132873535
ENSG00000128595	128770478	ENST00000249364	2360	GGACC	0.5509421825408936	0.3724622130393982
ENSG00000167792	67611033	ENST00000322776	891	AGACA	0.550937294960022	0.3892097473144531
ENSG00000229117	56116747	ENST00000546591	161	TAACT	0.5509262084960938	0.5629302263259888
ENSG00000143319	156723214	ENST00000313146	1979	AGACT	0.5509036779403687	0.16533929109573364
ENSG00000105402	47488223	ENST00000263354	1252	AGACT	0.5508748292922974	0.17342796921730042
ENSG00000135829	182876139	ENST00000367549	2014	GAACT	0.5508561134338379	0.837384819984436
ENSG00000155463	22768027	ENST00000604262	317	AGACT	0.5508295297622681	0.3818301856517792
ENSG00000168906	85543884	ENST00000306434	1422	TGACC	0.5507927536964417	0.33364182710647583
ENSG00000099977	23971562	ENST00000404092	620	TGACT	0.5507567524909973	0.3493945002555847
ENSG00000160783	156213143	ENST00000368277	136	GGACA	0.5507180690765381	0.1967310607433319
ENSG00000113758	177457270	ENST00000309007	2332	TGACT	0.5507005453109741	0.6017405390739441
ENSG00000112576	41937393	ENST00000372991	614	GGACT	0.5506860613822937	0.5233216285705566
ENSG00000159055	32268581	ENST00000290130	1212	GGACA	0.5506858825683594	0.2874380052089691
ENSG00000244274	45410404	ENST00000372717	1000	GGACA	0.5506578683853149	0.06705866754055023
ENSG00000104341	97852099	ENST00000619747	2258	TGACT	0.5506497621536255	0.2485278844833374
ENSG00000088682	57460596	ENST00000262507	997	GAACT	0.5506357550621033	0.40407127141952515
ENSG00000144028	96290708	ENST00000323853	2606	GAACT	0.5505934953689575	0.49419480562210083
ENSG00000136527	185917629	ENST00000453386	1228	GAACA	0.5505464673042297	0.48273763060569763
ENSG00000140105	100334256	ENST00000392882	2469	AGACT	0.5504757761955261	0.2543778419494629
ENSG00000274112	42081998	ENST00000615504	333	GAACT	0.5504753589630127	0.8783051371574402
ENSG00000129562	22565085	ENST00000250498	550	GGACA	0.5504650473594666	0.3115580081939697
ENSG00000180304	64688637	ENST00000326005	869	GGACA	0.5504608750343323	0.37544623017311096
ENSG00000163933	53091886	ENST00000296292	1704	GGACA	0.5504535436630249	0.2893906533718109
ENSG00000150459	21147226	ENST00000621421	441	GGACT	0.5504429936408997	0.3259965777397156
ENSG00000213585	133972201	ENST00000395044	1520	GGACT	0.5502830147743225	0.3173845708370209
ENSG00000169813	43409152	ENST00000337970	14	GGACT	0.5502767562866211	0.5602277517318726
ENSG00000075914	45011235	ENST00000265564	819	AGACT	0.5502713918685913	0.28364866971969604
ENSG00000084090	96185943	ENST00000337288	2283	GAACA	0.5501813888549805	0.35697904229164124
ENSG00000105202	39846330	ENST00000221801	84	GGACT	0.5501432418823242	0.5707669258117676
ENSG00000155380	112917698	ENST00000369626	1070	AGACA	0.5501364469528198	0.18421462178230286
ENSG00000103275	1325215	ENST00000397514	1173	GAACC	0.5501314401626587	0.2649141252040863
ENSG00000087365	66067989	ENST00000528302	2376	GAACA	0.550127387046814	0.6548686623573303
ENSG00000111639	6492442	ENST00000229238	677	GAACT	0.5500874519348145	0.3685568869113922
ENSG00000141858	14088335	ENST00000533683	1668	GGACA	0.5500777959823608	0.1831667125225067
ENSG00000164754	116846920	ENST00000297338	2763	TGACT	0.5500327348709106	0.36944568157196045
ENSG00000096092	52671169	ENST00000211314	60	GGACT	0.5500234365463257	0.49977636337280273
ENSG00000126945	101413840	ENST00000316594	1929	AAACT	0.5500050783157349	0.23115703463554382
ENSG00000112308	24718757	ENST00000378119	2079	TGACT	0.5499737858772278	0.41163110733032227
ENSG00000107175	35733241	ENST00000486056	549	GGACC	0.5499626994132996	0.4934137463569641
ENSG00000175029	124994620	ENST00000337195	1028	TGACC	0.5499585866928101	0.3303576111793518
ENSG00000148672	87051652	ENST00000277865	1872	TGACT	0.5498480796813965	0.42142924666404724
ENSG00000066117	50086214	ENST00000394963	628	GGACC	0.5498014092445374	0.41165536642074585
ENSG00000204316	75898794	ENST00000309352	1736	AGACA	0.549771785736084	0.15235887467861176
ENSG00000141985	4366528	ENST00000269886	338	GGACC	0.5497189164161682	0.4832524359226227
ENSG00000235650	33197629	ENST00000484321	435	GAACA	0.5497158765792847	0.41407281160354614
ENSG00000166165	103520033	ENST00000554989	259	GGACA	0.5497066378593445	0.20579886436462402
ENSG00000275003	23971564	ENST00000626871	515	TGACT	0.5496995449066162	0.19622346758842468
ENSG00000075415	98597975	ENST00000552981	483	GGACT	0.5496944785118103	0.6447244882583618
ENSG00000116350	29148840	ENST00000373795	1289	GGACA	0.5496944189071655	0.46075955033302307
ENSG00000107798	89228347	ENST00000336233	603	TAACT	0.5496577024459839	0.3900826871395111
ENSG00000126067	35605257	ENST00000373237	885	GAACT	0.5496355295181274	0.6105529069900513
ENSG00000136521	179623968	ENST00000359944	521	GGACC	0.5496269464492798	0.20780304074287415
ENSG00000145354	102888095	ENST00000273986	1179	TGACT	0.5496026873588562	0.48577919602394104
ENSG00000143811	225920165	ENST00000612651	1249	GGACT	0.5495875477790833	0.5623664259910583
ENSG00000100221	38685626	ENST00000216039	3564	AAACT	0.5495638847351074	0.2873767018318176
ENSG00000075415	98601593	ENST00000188376	1504	GAACT	0.5494864583015442	0.28191909193992615
ENSG00000166797	64093797	ENST00000300030	221	GGACA	0.5494440793991089	0.0900658592581749
ENSG00000143418	150967096	ENST00000368954	1105	TGACT	0.5493934154510498	0.3531644940376282
ENSG00000122026	27253784	ENST00000319826	287	GAACA	0.5493561625480652	0.6859861612319946
ENSG00000153443	4609312	ENST00000283474	983	GGACC	0.5492182970046997	0.682231605052948
ENSG00000125970	34080178	ENST00000375114	1723	GGACA	0.5492140650749207	0.561253547668457
ENSG00000167965	2208593	ENST00000568194	1456	GGACT	0.5492137670516968	0.24072985351085663
ENSG00000100220	32398094	ENST00000216038	759	GGACC	0.5492059588432312	0.22273755073547363
ENSG00000119335	128696377	ENST00000322030	2903	GAACA	0.5491828918457031	0.41619038581848145
ENSG00000148484	16754984	ENST00000345264	503	GAACA	0.5491448640823364	0.47157835960388184
ENSG00000065135	109592100	ENST00000369851	1041	GAACA	0.549126923084259	0.5179105997085571
ENSG00000166451	81011999	ENST00000299572	795	GAACT	0.5491234660148621	0.5628414750099182
ENSG00000126088	45015374	ENST00000246337	1098	TGACT	0.5490337610244751	0.22274701297283173
ENSG00000274779	15319042	ENST00000619292	3629	GAACA	0.5490300059318542	0.46266859769821167
ENSG00000126934	4090522	ENST00000262948	1532	GGACA	0.5489248037338257	0.129347562789917
ENSG00000148229	113408407	ENST00000374169	936	AAACT	0.5489218235015869	0.24058382213115692
ENSG00000125734	6730376	ENST00000264080	1594	GGACT	0.5488503575325012	0.7041107416152954
ENSG00000159692	1211499	ENST00000382952	2415	TGACT	0.5487430691719055	0.7656276226043701
ENSG00000110442	36274693	ENST00000263401	552	GGACA	0.5487297773361206	0.29450541734695435
ENSG00000166441	8684812	ENST00000530022	626	GGACT	0.548674464225769	0.39051657915115356
ENSG00000255508	62566977	ENST00000496634	4359	GGACA	0.5486288666725159	0.313317209482193
ENSG00000138430	174081989	ENST00000284719	1050	GAACT	0.5485847592353821	0.5816831588745117
ENSG00000198171	3195242	ENST00000354488	679	TGACT	0.5485789179801941	0.5035440325737
ENSG00000172531	67398332	ENST00000376745	1344	TGACT	0.5485693216323853	0.401007741689682
ENSG00000143621	153662359	ENST00000361891	1335	AGACT	0.5485659837722778	0.32536792755126953
ENSG00000055070	16395292	ENST00000401088	785	TGACC	0.5485274195671082	0.31891822814941406
ENSG00000183010	81932542	ENST00000329875	1696	TGACT	0.5485221147537231	0.2703682780265808
ENSG00000089693	6748131	ENST00000203630	1833	AGACT	0.5485048294067383	0.28214168548583984
ENSG00000110955	56639306	ENST00000262030	1393	GGACT	0.548500657081604	0.4876120686531067
ENSG00000196365	5693363	ENST00000360614	2795	TGACT	0.5484998226165771	0.5574432611465454
ENSG00000065057	2046147	ENST00000219066	377	TGACT	0.5484124422073364	0.3256441056728363
ENSG00000111639	6492216	ENST00000229238	903	AAACT	0.5483981966972351	0.6531684994697571
ENSG00000134440	57601284	ENST00000256854	2470	TAACT	0.5483943819999695	0.5649313926696777
ENSG00000167965	2209387	ENST00000569417	1844	AGACC	0.5483788251876831	0.4774707853794098
ENSG00000169504	24842970	ENST00000374379	2991	GGACT	0.5483542680740356	0.4954743981361389
ENSG00000183527	39183334	ENST00000331573	517	GGACT	0.5483455657958984	0.3797772526741028
ENSG00000148484	16764488	ENST00000345264	399	GAACT	0.5483357310295105	0.6485377550125122
ENSG00000221983	18573674	ENST00000430157	209	TGACC	0.5483203530311584	0.56521075963974
ENSG00000114391	101685824	ENST00000394077	291	GGACA	0.5483136773109436	0.5872722864151001
ENSG00000156508	73519379	ENST00000490569	314	GGACA	0.5483084321022034	0.4584583640098572
ENSG00000185624	81847039	ENST00000331483	985	AGACT	0.5482802391052246	0.32907190918922424
ENSG00000182934	126266238	ENST00000332118	1035	GGACT	0.5482702255249023	0.7031267285346985
ENSG00000170043	7931060	ENST00000303731	375	TGACT	0.548229992389679	0.5224159955978394
ENSG00000105647	18167141	ENST00000222254	2170	GAACT	0.5481137037277222	0.45012760162353516
ENSG00000079616	29803472	ENST00000561482	1905	GAACT	0.5481061935424805	0.6507256627082825
ENSG00000119718	75005920	ENST00000266126	731	TGACT	0.5480977296829224	0.6073325872421265
ENSG00000197746	71831199	ENST00000394934	405	GAACA	0.5480952262878418	0.45145291090011597
ENSG00000167553	49272729	ENST00000541364	1089	GAACA	0.5480605363845825	0.32815542817115784
ENSG00000129351	10682580	ENST00000592763	1423	GGACT	0.5480586290359497	0.41953882575035095
ENSG00000146007	140706097	ENST00000274712	1067	GAACA	0.5480466485023499	0.6939940452575684
ENSG00000154518	175180106	ENST00000409194	256	GGACT	0.5480430722236633	0.4946896433830261
ENSG00000069998	17138276	ENST00000336737	1042	GAACT	0.5479936599731445	0.46035876870155334
ENSG00000113269	179978282	ENST00000521389	1184	AAACT	0.5479933023452759	0.40217477083206177
ENSG00000248098	41424915	ENST00000269980	2012	GGACA	0.547986626625061	0.23057055473327637
ENSG00000266472	150294048	ENST00000581066	128	GGACC	0.5479791760444641	0.33651620149612427
ENSG00000160714	154553171	ENST00000292211	669	GGACA	0.5479429960250854	0.6054771542549133
ENSG00000182199	57234270	ENST00000553837	1695	GGACT	0.5479158163070679	0.4418984055519104
ENSG00000130640	133283160	ENST00000543663	2663	GGACT	0.5479038953781128	0.7325193285942078
ENSG00000283777	179730081	ENST00000638706	2542	GGACT	0.5478768348693848	0.6975511312484741
ENSG00000123353	55819394	ENST00000243045	421	TGACC	0.5478711128234863	0.1303214728832245
ENSG00000163636	64018938	ENST00000295901	737	GAACT	0.5478552579879761	0.7429219484329224
ENSG00000074696	65577689	ENST00000261875	2564	GGACT	0.5478442311286926	0.7324685454368591
ENSG00000140497	74873224	ENST00000268099	141	GGACC	0.5478380918502808	0.5755506753921509
ENSG00000100353	36511604	ENST00000216190	1902	GGACC	0.5478313565254211	0.2594490051269531
ENSG00000051108	56943198	ENST00000439977	1280	AGACC	0.5478048324584961	0.5085057020187378
ENSG00000162385	53226967	ENST00000371470	680	GAACT	0.5477842688560486	0.35856422781944275
ENSG00000259956	51392882	ENST00000563281	1614	AGACT	0.547782301902771	0.2568860650062561
ENSG00000023734	15897887	ENST00000419869	956	GGACC	0.5477427244186401	0.43751445412635803
ENSG00000170291	7252493	ENST00000574993	207	GGACA	0.5477341413497925	0.18186810612678528
ENSG00000112977	10681085	ENST00000230895	483	GAACC	0.5477294921875	0.4064633250236511
ENSG00000224877	81241022	ENST00000431388	355	GGACT	0.5477113723754883	0.3327731490135193
ENSG00000108039	109882443	ENST00000502935	1149	AGACC	0.5476958751678467	0.27309897541999817
ENSG00000067225	72210377	ENST00000335181	451	GGACC	0.5476895570755005	0.4743122458457947
ENSG00000081870	53930126	ENST00000194214	507	GGACC	0.5476839542388916	0.6321541666984558
ENSG00000084652	32198139	ENST00000373610	4707	TAACT	0.5476740598678589	0.6943663358688354
ENSG00000141994	5787153	ENST00000309061	1393	TGACT	0.5476666688919067	0.3936556875705719
ENSG00000143418	150965501	ENST00000271688	2215	TGACT	0.5476505160331726	0.5856413245201111
ENSG00000177646	128912852	ENST00000308982	2191	TGACC	0.5476430058479309	0.17062775790691376
ENSG00000130707	130476908	ENST00000352480	706	GGACC	0.5476389527320862	0.5518888235092163
ENSG00000115163	26793842	ENST00000335756	700	TGACT	0.5475718975067139	0.20826959609985352
ENSG00000157456	59107394	ENST00000288207	287	GAACT	0.5475707054138184	0.7816805839538574
ENSG00000165782	20458302	ENST00000398020	1251	AAACT	0.5475698709487915	0.2157638818025589
ENSG00000197982	37808070	ENST00000373043	1091	GGACT	0.5475661754608154	0.4555942416191101
ENSG00000006042	32931535	ENST00000579849	437	AGACT	0.547555148601532	0.3415593206882477
ENSG00000179222	51896863	ENST00000326587	1397	TGACT	0.5475332140922546	0.5222312211990356
ENSG00000182307	145052740	ENST00000331434	274	TGACT	0.5474643111228943	0.22561803460121155
ENSG00000111832	116580360	ENST00000466444	354	AAACT	0.5474308133125305	0.39986881613731384
ENSG00000167118	128389697	ENST00000372853	330	GGACA	0.5474027395248413	0.1407875120639801
ENSG00000101294	31569325	ENST00000398174	1510	GGACA	0.5474015474319458	0.31620875000953674
ENSG00000198833	89329692	ENST00000435041	1222	TGACT	0.5472623109817505	0.21941740810871124
ENSG00000221983	18573362	ENST00000442744	119	TGACA	0.5472312569618225	0.7372965812683105
ENSG00000069275	205714840	ENST00000367142	4474	AAACT	0.5472255349159241	0.12091419845819473
ENSG00000067704	220110926	ENST00000366922	1582	AGACT	0.5472201108932495	0.25249719619750977
ENSG00000113387	32588530	ENST00000511615	85	GAACT	0.5472090840339661	0.41083669662475586
ENSG00000117697	212738329	ENST00000366977	943	AGACT	0.5471906661987305	0.19194403290748596
ENSG00000077549	19345227	ENST00000375142	660	TGACT	0.5471903085708618	0.5015023946762085
ENSG00000165732	68984178	ENST00000354185	3815	GAACT	0.5471784472465515	0.6490609645843506
ENSG00000145050	51388977	ENST00000528157	732	TGACT	0.5471340417861938	0.4486660361289978
ENSG00000205937	2253863	ENST00000566458	1290	TGACT	0.5470983386039734	0.2281457483768463
ENSG00000126261	34469432	ENST00000246548	2203	GAACA	0.5470817685127258	0.4329667091369629
ENSG00000175416	176397636	ENST00000310418	640	GAACA	0.5470025539398193	0.404153436422348
ENSG00000198856	108650749	ENST00000361564	165	TGACT	0.5469883680343628	0.44418850541114807
ENSG00000198563	31540498	ENST00000396172	665	GGACT	0.5469834804534912	0.33927226066589355
ENSG00000167977	2707610	ENST00000301738	1061	AGACA	0.5469360947608948	0.11939257383346558
ENSG00000009307	114717353	ENST00000339438	3565	GGACC	0.5468587875366211	0.3900578022003174
ENSG00000162772	212619541	ENST00000341491	796	GAACA	0.5468368530273438	0.31182485818862915
ENSG00000108592	63819872	ENST00000427159	3119	GGACT	0.5468312501907349	0.6063022613525391
ENSG00000158717	88696982	ENST00000312838	1395	GAACA	0.5468215346336365	0.4583546221256256
ENSG00000130305	73303841	ENST00000438747	1206	GAACC	0.5468086004257202	0.5072489976882935
ENSG00000100462	22928136	ENST00000397441	429	GAACT	0.5467727780342102	0.40147000551223755
ENSG00000146701	76057437	ENST00000315758	356	TGACT	0.5467538833618164	0.3825186789035797
ENSG00000145741	73502491	ENST00000335895	223	GAACT	0.546711802482605	0.4933582842350006
ENSG00000166197	102161009	ENST00000405356	1921	TGACT	0.5467103719711304	0.4086855947971344
ENSG00000204628	181239116	ENST00000511473	714	GAACA	0.5467012524604797	0.4792335629463196
ENSG00000128283	37568966	ENST00000249014	1741	GGACA	0.5467005372047424	0.49035024642944336
ENSG00000023902	150159435	ENST00000369124	1419	AGACC	0.5466853380203247	0.324678510427475
ENSG00000079616	29798991	ENST00000561482	998	GGACC	0.5466602444648743	0.26123684644699097
ENSG00000122873	58287714	ENST00000333926	606	TGACT	0.5466302633285522	0.3794841766357422
ENSG00000184110	28723544	ENST00000331666	1218	GAACT	0.5466176271438599	0.49259400367736816
ENSG00000198952	156250889	ENST00000361813	3080	GGACA	0.5465035438537598	0.19162122905254364
ENSG00000160194	42909043	ENST00000340344	414	GAACC	0.546436071395874	0.4795188307762146
ENSG00000130255	5691654	ENST00000394580	542	GAACA	0.546429455280304	0.4491721987724304
ENSG00000284493	22307414	ENST00000639558	1765	GGACT	0.5464099049568176	0.7468979954719543
ENSG00000167770	63998086	ENST00000538426	1399	GGACC	0.5463907718658447	0.31917062401771545
ENSG00000182180	73250939	ENST00000479005	483	AGACT	0.5463625192642212	0.13542768359184265
ENSG00000183255	44851174	ENST00000330938	1170	TGACT	0.5463533997535706	0.3301929533481598
ENSG00000067182	6333847	ENST00000162749	511	TGACT	0.5463425517082214	0.10668089240789413
ENSG00000025770	50523290	ENST00000420993	1854	GGACA	0.5463051199913025	0.42988190054893494
ENSG00000214706	50289627	ENST00000417626	919	GGACC	0.5461693406105042	0.4667704105377197
ENSG00000244187	136791713	ENST00000290079	72	GGACT	0.5461592078208923	0.4149795472621918
ENSG00000125304	99554354	ENST00000376387	1728	GAACA	0.5461152791976929	0.4928426146507263
ENSG00000096150	33204695	ENST00000477055	324	GAACT	0.546107828617096	0.6280729174613953
ENSG00000130208	44916308	ENST00000592885	227	GAACT	0.5460638999938965	0.46413031220436096
ENSG00000159202	48928985	ENST00000360943	3050	TGACT	0.5460597276687622	0.8029409646987915
ENSG00000153187	244855043	ENST00000640218	2583	GAACT	0.5460571646690369	0.5761765241622925
ENSG00000145741	73502989	ENST00000380591	607	GAACA	0.546055018901825	0.5728790163993835
ENSG00000169223	177337734	ENST00000303127	689	GGACA	0.5460509657859802	0.3838052749633789
ENSG00000164054	48468561	ENST00000494854	1222	GGACT	0.5460149049758911	0.6526621580123901
ENSG00000170266	33072673	ENST00000307363	260	GGACT	0.54600989818573	0.27798447012901306
ENSG00000168282	49622302	ENST00000305386	1507	TAACT	0.5460063815116882	0.35717329382896423
ENSG00000204922	62672207	ENST00000531323	917	GGACC	0.54598069190979	0.3101488947868347
ENSG00000101084	36612171	ENST00000483815	783	GGACC	0.5459686517715454	0.26249241828918457
ENSG00000130985	47202384	ENST00000377351	1025	GAACC	0.5459666848182678	0.36637288331985474
ENSG00000185883	2519929	ENST00000564973	791	GGACA	0.5459643602371216	0.009952330961823463
ENSG00000013275	39981305	ENST00000601697	1486	TGACC	0.5459548234939575	0.3730032444000244
ENSG00000105700	18568504	ENST00000540691	708	TGACA	0.5459315180778503	0.5595595240592957
ENSG00000183048	81720550	ENST00000331531	1483	AGACC	0.5457821488380432	0.07881510257720947
ENSG00000037897	57768840	ENST00000324871	1696	TGACT	0.5457568168640137	0.5111349821090698
ENSG00000241553	9806837	ENST00000397261	1692	GGACC	0.5457521677017212	0.4823005199432373
ENSG00000143198	165649887	ENST00000367889	479	TAACT	0.5457521080970764	0.4509131908416748
ENSG00000112996	44809358	ENST00000507110	433	GAACC	0.5457166433334351	0.5081660151481628
ENSG00000130726	58547481	ENST00000253024	980	AGACT	0.5457063913345337	0.42178693413734436
ENSG00000101158	58988960	ENST00000602795	544	GGACC	0.5457042455673218	0.4159405827522278
ENSG00000131475	42779162	ENST00000253794	663	TGACT	0.5456963777542114	0.6214758157730103
ENSG00000114650	47425526	ENST00000265565	1408	GGACT	0.5456899404525757	0.5236285924911499
ENSG00000119396	121190631	ENST00000373840	444	GGACA	0.5456892251968384	0.4787972569465637
ENSG00000083444	11972975	ENST00000196061	2032	GAACC	0.5456819534301758	0.3021020293235779
ENSG00000006744	13017742	ENST00000338034	445	GGACT	0.5456794500350952	0.4351493716239929
ENSG00000162613	77960405	ENST00000370767	1522	GAACT	0.5456364154815674	0.5331733822822571
ENSG00000125901	3047808	ENST00000380325	680	GAACT	0.5456045269966125	0.4775877594947815
ENSG00000159692	1214448	ENST00000382952	1139	GAACA	0.545585572719574	0.6387640237808228
ENSG00000086475	13323040	ENST00000327347	1134	GGACT	0.5455757975578308	0.6976842284202576
ENSG00000133639	92144108	ENST00000256015	849	AAACT	0.5454864501953125	0.29923564195632935
ENSG00000135047	87731323	ENST00000343150	2107	TGACT	0.5454801321029663	0.5764910578727722
ENSG00000034510	84905711	ENST00000233143	86	AGACT	0.5454705357551575	0.4335588812828064
ENSG00000248098	41424792	ENST00000269980	1889	GGACA	0.5454010367393494	0.16712211072444916
ENSG00000136026	106238546	ENST00000378026	2423	GAACC	0.545379638671875	0.3970479965209961
ENSG00000146416	143339950	ENST00000357847	1040	GGACC	0.5453747510910034	0.42285147309303284
ENSG00000280682	119048368	ENST00000630669	2379	GGACA	0.5453616380691528	0.6025062203407288
ENSG00000181788	150742014	ENST00000312960	1629	GAACA	0.5453609228134155	0.47769802808761597
ENSG00000120963	101200097	ENST00000519882	550	GGACA	0.545221209526062	0.25733011960983276
ENSG00000091651	46697599	ENST00000219097	832	AAACT	0.5452131032943726	0.15929648280143738
ENSG00000065427	75628585	ENST00000319410	1884	GGACT	0.5451734662055969	0.5595115423202515
ENSG00000113643	168488623	ENST00000231572	120	TGACT	0.5451653003692627	0.45680370926856995
ENSG00000168802	69120226	ENST00000448552	686	GAACC	0.545028805732727	0.2786180377006531
ENSG00000149792	65126364	ENST00000279242	1011	TGACT	0.5450109243392944	0.43969273567199707
ENSG00000242616	111670148	ENST00000374293	1392	GGACA	0.5449771881103516	0.20856650173664093
ENSG00000059573	95621197	ENST00000371224	1438	GAACA	0.5449657440185547	0.4079599976539612
ENSG00000266412	46009422	ENST00000581486	2030	GAACT	0.5449583530426025	0.40636786818504333
ENSG00000169188	55007676	ENST00000374987	1863	GGACA	0.5449222326278687	0.23341456055641174
ENSG00000142546	49560015	ENST00000596358	153	GAACA	0.5449209213256836	0.31431275606155396
ENSG00000004455	33036857	ENST00000373449	13	GAACT	0.544918417930603	0.7447003126144409
ENSG00000083845	58388421	ENST00000598495	183	TGACT	0.5448930263519287	0.6110906004905701
ENSG00000270800	34424811	ENST00000639725	219	GAACA	0.5448698997497559	0.19302763044834137
ENSG00000173465	65571635	ENST00000309328	562	GAACT	0.5448583364486694	0.3528711795806885
ENSG00000145741	73499153	ENST00000380591	370	GAACC	0.544826865196228	0.3991115093231201
ENSG00000159348	202962673	ENST00000367249	846	TGACT	0.5448182821273804	0.485517680644989
ENSG00000213015	55643309	ENST00000325333	1100	TGACC	0.5448096394538879	0.09338792413473129
ENSG00000117362	150266319	ENST00000360244	1439	TGACT	0.5447965860366821	0.5000201463699341
ENSG00000117906	76949625	ENST00000394885	1579	GAACT	0.5447747707366943	0.5395933985710144
ENSG00000083444	11964270	ENST00000196061	1324	GGACT	0.544772744178772	0.2856287956237793
ENSG00000188976	945559	ENST00000477976	3458	GAACA	0.5447700023651123	0.7016691565513611
ENSG00000136997	127736553	ENST00000621592	484	GGACC	0.5447633266448975	0.30126896500587463
ENSG00000152234	46089906	ENST00000590156	536	GGACA	0.5447071194648743	0.22744838893413544
ENSG00000168894	85595784	ENST00000306368	50	GAACA	0.5447012186050415	0.6390465497970581
ENSG00000184436	21000195	ENST00000471073	1386	GAACC	0.5446818470954895	0.19061172008514404
ENSG00000103423	4455628	ENST00000262375	1615	GAACA	0.5446553230285645	0.46999701857566833
ENSG00000111640	6537789	ENST00000474249	911	GGACC	0.5446491837501526	0.41431552171707153
ENSG00000114391	101681134	ENST00000464595	624	AAACT	0.5446158051490784	0.586807131767273
ENSG00000138107	102480410	ENST00000369905	1647	TGACT	0.5445851683616638	0.6078519821166992
ENSG00000116898	36456377	ENST00000373116	607	GGACA	0.5445753335952759	0.4500378668308258
ENSG00000092199	21211449	ENST00000554969	1107	GGACC	0.5445699691772461	0.48685723543167114
ENSG00000108963	2043245	ENST00000263083	2035	AGACC	0.5445411205291748	0.25050535798072815
ENSG00000141985	4360522	ENST00000269886	2363	GGACC	0.5445393323898315	0.4506528973579407
ENSG00000167272	120579814	ENST00000357500	308	GGACA	0.5445247888565063	0.40828028321266174
ENSG00000126457	49688384	ENST00000532489	1622	TGACT	0.5445144176483154	0.5223937630653381
ENSG00000183010	81936819	ENST00000329875	60	GGACA	0.544506311416626	0.0824325829744339
ENSG00000120709	138349509	ENST00000239906	4156	TGACT	0.5444575548171997	0.5855975151062012
ENSG00000253293	27171619	ENST00000283921	1512	TGACT	0.5444256663322449	0.6837849020957947
ENSG00000125931	72301937	ENST00000246139	943	AAACT	0.5444254279136658	0.5126124620437622
ENSG00000198492	28769105	ENST00000373812	2254	AGACA	0.5444192886352539	0.11910096555948257
ENSG00000104889	12807266	ENST00000221486	353	GGACT	0.544354259967804	0.43698111176490784
ENSG00000174903	66276692	ENST00000311481	1206	GGACC	0.54432612657547	0.5840344429016113
ENSG00000106263	2380509	ENST00000360876	2820	AGACT	0.5443152189254761	0.2770456373691559
ENSG00000235961	153074785	ENST00000421798	1975	GGACC	0.5443040728569031	0.6250371336936951
ENSG00000065427	75628669	ENST00000302445	1634	AAACT	0.544293224811554	0.4034445881843567
ENSG00000242485	1405845	ENST00000344843	335	GGACT	0.5442785024642944	0.5335148572921753
ENSG00000025772	44943532	ENST00000372813	898	GGACT	0.5442143678665161	0.40950077772140503
ENSG00000126247	36149626	ENST00000587718	834	GAACA	0.5442141890525818	0.3849152624607086
ENSG00000005893	120441817	ENST00000200639	1142	AGACT	0.544209361076355	0.04067797586321831
ENSG00000108604	63837572	ENST00000448276	535	GGACC	0.5441974401473999	0.35434240102767944
ENSG00000237289	43596059	ENST00000441322	1007	GAACA	0.544181764125824	0.4136520326137543
ENSG00000111639	6492341	ENST00000543164	619	TGACC	0.5441817045211792	0.1888684332370758
ENSG00000141480	4720978	ENST00000269260	1401	GGACT	0.5441520810127258	0.4887036681175232
ENSG00000198833	89335326	ENST00000435041	812	GAACT	0.5441504120826721	0.46833688020706177
ENSG00000090487	64963712	ENST00000204566	1130	GAACC	0.5441302061080933	0.48614826798439026
ENSG00000109062	74749016	ENST00000262613	364	GGACC	0.5440833568572998	0.707206130027771
ENSG00000164104	173334295	ENST00000446922	96	GGACT	0.5440637469291687	0.5965134501457214
ENSG00000185262	76270659	ENST00000327490	952	GGACA	0.5440451502799988	0.35190632939338684
ENSG00000109919	47630611	ENST00000302503	640	GGACT	0.544025719165802	0.3107667565345764
ENSG00000157020	10300956	ENST00000337354	1337	GAACT	0.5440236330032349	0.634578287601471
ENSG00000025770	50522885	ENST00000420993	1611	GGACT	0.543993353843689	0.4753262996673584
ENSG00000100401	41246312	ENST00000356244	2358	AAACT	0.5439845323562622	0.2908768355846405
ENSG00000213551	73246722	ENST00000372950	1959	AGACT	0.5439820289611816	0.5320081114768982
ENSG00000156709	130130164	ENST00000535724	2009	GAACT	0.5439774990081787	0.48602113127708435
ENSG00000084463	14794736	ENST00000261167	755	GGACC	0.5439699292182922	0.5476354360580444
ENSG00000124766	21598574	ENST00000244745	5806	TAACT	0.5439636707305908	0.20913663506507874
ENSG00000105443	48472415	ENST00000452733	800	AGACA	0.5439327955245972	0.4817894399166107
ENSG00000183696	48108245	ENST00000395564	1200	GAACC	0.543918251991272	0.3788510859012604
ENSG00000197448	143265028	ENST00000479303	377	GAACT	0.5439062118530273	0.4576576352119446
ENSG00000073578	226012	ENST00000264932	700	GGACT	0.5438548922538757	0.5828269124031067
ENSG00000168209	72273955	ENST00000307365	35	GGACC	0.5438337326049805	0.3322741687297821
ENSG00000123131	23679269	ENST00000379341	705	GGACT	0.5438028573989868	0.36883801221847534
ENSG00000108953	1361184	ENST00000571732	628	GAACT	0.5437889099121094	0.6828091740608215
ENSG00000157778	1567664	ENST00000404674	460	GGACA	0.5436996221542358	0.4976016879081726
ENSG00000169718	82058010	ENST00000354321	2012	AGACA	0.543685793876648	0.32860812544822693
ENSG00000124571	43524577	ENST00000265351	3581	GGACT	0.5436756014823914	0.5047489404678345
ENSG00000105583	12668266	ENST00000596731	2366	GGACT	0.5436693429946899	0.27672871947288513
ENSG00000125304	99552243	ENST00000376387	1594	GGACA	0.5436567664146423	0.32481569051742554
ENSG00000159259	36391644	ENST00000314103	503	GAACT	0.5435922145843506	0.5866486430168152
ENSG00000106367	101159141	ENST00000337619	491	GGACA	0.54358971118927	0.20304541289806366
ENSG00000059573	95606900	ENST00000371224	2387	GGACC	0.5435844659805298	0.19774137437343597
ENSG00000154723	25734864	ENST00000284971	108	GGACT	0.5435620546340942	0.5778972506523132
ENSG00000100296	29539354	ENST00000442555	1285	GGACT	0.5435600280761719	0.6891787648200989
ENSG00000145741	73502989	ENST00000335895	407	GAACA	0.5435251593589783	0.5884181261062622
ENSG00000277443	113861707	ENST00000612661	2510	TAACT	0.5434955954551697	0.4562806487083435
ENSG00000160049	10456795	ENST00000377038	5758	GAACT	0.5434937477111816	0.16133800148963928
ENSG00000122566	26196429	ENST00000463181	3675	GGACC	0.543491780757904	0.30049604177474976
ENSG00000162613	77964922	ENST00000370767	770	GAACA	0.5434728860855103	0.12985195219516754
ENSG00000144354	173368256	ENST00000306721	2047	AGACT	0.5434724688529968	0.45658427476882935
ENSG00000196517	43997609	ENST00000372310	2003	GGACA	0.5434181094169617	0.23661109805107117
ENSG00000143162	167548013	ENST00000370509	488	GAACT	0.5434161424636841	0.44556301832199097
ENSG00000173933	66643779	ENST00000310092	889	AGACC	0.5433667898178101	0.150907963514328
ENSG00000104889	12813358	ENST00000593017	1206	GGACT	0.5433374643325806	0.4826293885707855
ENSG00000123562	103676992	ENST00000422154	490	GGACA	0.5433201789855957	0.4240792393684387
ENSG00000108592	63819662	ENST00000427159	3329	GAACT	0.5433043241500854	0.5180067420005798
ENSG00000126016	112776126	ENST00000304758	5264	GAACT	0.5432970523834229	0.3766784071922302
ENSG00000167797	67507616	ENST00000301488	704	GGACC	0.543296217918396	0.39712345600128174
ENSG00000104853	44974538	ENST00000337392	558	GGACT	0.5432950854301453	0.25340646505355835
ENSG00000084092	56963412	ENST00000264230	3372	GAACA	0.5432947874069214	0.7442927360534668
ENSG00000141552	81894584	ENST00000344877	301	TGACT	0.5432823300361633	0.5539393424987793
ENSG00000111445	118024961	ENST00000392542	1001	TGACT	0.5432698726654053	0.3538632094860077
ENSG00000178035	49029300	ENST00000326739	90	GGACT	0.5432685017585754	0.48879489302635193
ENSG00000169714	129171166	ENST00000451728	469	TGACT	0.5432152152061462	0.5631580352783203
ENSG00000187778	49566742	ENST00000343810	205	GGACT	0.5431973338127136	0.2239479124546051
ENSG00000163931	53228298	ENST00000423516	1560	GGACT	0.543193519115448	0.6809320449829102
ENSG00000134970	115614777	ENST00000456936	2487	TGACT	0.5431742668151855	0.4123026430606842
ENSG00000119689	74902681	ENST00000334220	1773	GGACC	0.5431429743766785	0.4504703879356384
ENSG00000148248	133375935	ENST00000618229	231	GGACT	0.5431194305419922	0.31957268714904785
ENSG00000169738	82036244	ENST00000580750	839	TGACC	0.5430999994277954	0.48535290360450745
ENSG00000104131	44561149	ENST00000261868	914	TGACA	0.5430792570114136	0.16802652180194855
ENSG00000198176	113640822	ENST00000375370	1999	TGACT	0.5430663824081421	0.5646207928657532
ENSG00000173020	67286132	ENST00000308595	3041	GGACC	0.5430392622947693	0.28375744819641113
ENSG00000143486	206605409	ENST00000271764	637	GGACC	0.5430313944816589	0.3550582230091095
ENSG00000156508	73519399	ENST00000615060	324	TGACT	0.5430030822753906	0.5058636665344238
ENSG00000157020	10305103	ENST00000350697	763	TGACT	0.5429713129997253	0.7234610319137573
ENSG00000132254	6479985	ENST00000614314	473	GGACT	0.5429626703262329	0.19511494040489197
ENSG00000181026	88630881	ENST00000332810	1715	GAACT	0.5429374575614929	0.5799571871757507
ENSG00000176108	80999667	ENST00000325167	1197	GAACC	0.5429161787033081	0.37407317757606506
ENSG00000149925	30067236	ENST00000566897	1133	GAACT	0.542891800403595	0.7076120376586914
ENSG00000080824	102081774	ENST00000334701	2784	TAACT	0.5428005456924438	0.4700419008731842
ENSG00000160209	43749008	ENST00000291565	574	GGACC	0.5427876114845276	0.20137563347816467
ENSG00000167526	89562343	ENST00000393099	677	GAACT	0.5427834391593933	0.5050565600395203
ENSG00000243678	51171559	ENST00000512737	637	GAACT	0.5427426099777222	0.392986536026001
ENSG00000204463	31640436	ENST00000362049	3268	GAACA	0.5426574945449829	0.34897708892822266
ENSG00000102882	30114368	ENST00000263025	1597	GGACT	0.5425959229469299	0.14393773674964905
ENSG00000120053	99397385	ENST00000370508	1431	GAACA	0.5425859689712524	0.45275482535362244
ENSG00000168159	228494382	ENST00000482739	1082	AGACT	0.5425708293914795	0.26036375761032104
ENSG00000137210	10747862	ENST00000379542	103	GGACT	0.5425335764884949	0.2617030739784241
ENSG00000163655	155937675	ENST00000496455	2399	GAACT	0.5425108075141907	0.04410301521420479
ENSG00000181026	88630905	ENST00000332810	1739	GAACT	0.5424963235855103	0.5590425729751587
ENSG00000112118	52277195	ENST00000616552	1243	AGACC	0.542453408241272	0.40126991271972656
ENSG00000092841	56159996	ENST00000547649	236	GGACT	0.5424178242683411	0.6065012216567993
ENSG00000204256	32980430	ENST00000374825	3935	GGACA	0.5424160957336426	0.7818588614463806
ENSG00000033011	5082664	ENST00000262374	1208	GAACT	0.5423644781112671	0.4765614867210388
ENSG00000205339	9445971	ENST00000379719	4035	TGACT	0.5423358082771301	0.25035709142684937
ENSG00000175061	16441983	ENST00000483140	895	GAACT	0.542319655418396	0.4133014678955078
ENSG00000064961	3576285	ENST00000333651	571	GAACA	0.5423108339309692	0.5474355816841125
ENSG00000055070	16396243	ENST00000401089	1544	GAACT	0.5422898530960083	0.26031437516212463
ENSG00000174231	1662022	ENST00000304992	4019	GGACT	0.5422874689102173	0.17365121841430664
ENSG00000169718	82058349	ENST00000354321	1759	AGACT	0.5422499775886536	0.4707563817501068
ENSG00000168159	228487551	ENST00000305943	490	GAACC	0.5422171950340271	0.2651628851890564
ENSG00000167642	38292079	ENST00000301244	1266	TGACT	0.5421746969223022	0.21964208781719208
ENSG00000124422	20999942	ENST00000261497	4870	GGACC	0.542149007320404	0.28459927439689636
ENSG00000184575	64448532	ENST00000332707	3818	AGACA	0.5421446561813354	0.29633498191833496
ENSG00000112335	108212061	ENST00000368979	988	AAACT	0.542138397693634	0.1839676797389984
ENSG00000130706	62307388	ENST00000253003	713	TGACT	0.5421267151832581	0.16446053981781006
ENSG00000057608	5785859	ENST00000380191	870	GAACT	0.5421159863471985	0.47661224007606506
ENSG00000109606	24554793	ENST00000336812	1168	GAACA	0.5421128869056702	0.36694031953811646
ENSG00000132612	69322630	ENST00000254950	1297	GGACC	0.5420759320259094	0.48075658082962036
ENSG00000281540	17410601	ENST00000631021	2954	GGACC	0.5420606732368469	0.46624821424484253
ENSG00000084234	130140426	ENST00000263574	1973	GGACT	0.5420439839363098	0.5001029968261719
ENSG00000148331	129637089	ENST00000277458	2132	AGACC	0.541993260383606	0.17758503556251526
ENSG00000129255	7588156	ENST00000250124	1564	GGACA	0.5419691801071167	0.290840744972229
ENSG00000165502	49618783	ENST00000298289	481	AAACT	0.5419262051582336	0.2986496388912201
ENSG00000196531	56712498	ENST00000356769	2624	TAACT	0.5418794751167297	0.48945799469947815
ENSG00000063854	1822332	ENST00000397353	431	AAACT	0.5418779850006104	0.48058605194091797
ENSG00000130305	73304834	ENST00000438747	744	GGACC	0.5418495535850525	0.55858314037323
ENSG00000235650	33197468	ENST00000486781	259	GAACT	0.5418208241462708	0.5530470609664917
ENSG00000164054	48468898	ENST00000494854	885	GGACC	0.5418146848678589	0.4369227886199951
ENSG00000162521	32680606	ENST00000373493	2337	TGACT	0.5417563319206238	0.6072614789009094
ENSG00000162300	65084752	ENST00000294258	205	GAACA	0.5417046546936035	0.5189048051834106
ENSG00000103811	78931487	ENST00000220166	621	GGACT	0.5416842103004456	0.41756168007850647
ENSG00000243678	51168321	ENST00000393190	472	GAACT	0.5416538119316101	0.4201754927635193
ENSG00000115310	55049975	ENST00000357732	569	GGACC	0.5416404008865356	0.37813320755958557
ENSG00000165644	75234677	ENST00000372538	651	GAACT	0.5416275262832642	0.5364294052124023
ENSG00000232956	44983093	ENST00000578968	911	GGACC	0.5415693521499634	0.5947222709655762
ENSG00000168264	234607727	ENST00000366610	1156	TGACT	0.5415464639663696	0.32925647497177124
ENSG00000130935	67737522	ENST00000253247	1347	AAACA	0.5414512753486633	0.07751230150461197
ENSG00000261236	144263363	ENST00000569669	1462	GGACC	0.5414183139801025	0.5701653361320496
ENSG00000110801	121915936	ENST00000537407	825	GGACT	0.5413674116134644	0.5026070475578308
ENSG00000157593	44255023	ENST00000393812	1125	GAACC	0.5413470268249512	0.3530729413032532
ENSG00000144381	197495317	ENST00000388968	754	TGACC	0.5413352847099304	0.44036751985549927
ENSG00000176619	2429529	ENST00000325327	3307	GGACC	0.5413328409194946	0.1683805286884308
ENSG00000144647	43080458	ENST00000344697	1319	GGACC	0.5413057208061218	0.17349562048912048
ENSG00000102931	57253253	ENST00000219204	1747	GGACT	0.5413025617599487	0.45540809631347656
ENSG00000204628	181237690	ENST00000507756	598	GAACT	0.5412773489952087	0.8421284556388855
ENSG00000106263	2380329	ENST00000360876	2640	TGACT	0.5412772297859192	0.5045117139816284
ENSG00000197043	151101503	ENST00000354546	2194	TGACA	0.5412601232528687	0.6076518297195435
ENSG00000134330	9484453	ENST00000497473	503	GAACT	0.5412384867668152	0.5692530274391174
ENSG00000197976	1601587	ENST00000313871	2276	GAACA	0.5412226915359497	0.29236823320388794
ENSG00000157954	5225917	ENST00000288828	1066	AGACT	0.5411394834518433	0.4604136049747467
ENSG00000184432	139358269	ENST00000333188	2737	GAACT	0.5411271452903748	0.2797812819480896
ENSG00000204922	62671998	ENST00000377953	257	GGACC	0.5411101579666138	0.3465191423892975
ENSG00000197746	71828135	ENST00000394936	752	GGACT	0.5410981774330139	0.6707876920700073
ENSG00000111481	54351238	ENST00000262061	1285	TAACT	0.5410960912704468	0.5216518640518188
ENSG00000120727	139368953	ENST00000265192	713	AGACT	0.5410630106925964	0.11837930977344513
ENSG00000151247	98880997	ENST00000450253	2209	AGACT	0.5410555601119995	0.42089810967445374
ENSG00000162736	160358585	ENST00000368063	2663	GGACC	0.5409871935844421	0.09408484399318695
ENSG00000277791	38764144	ENST00000619426	685	GGACA	0.5409138202667236	0.400780588388443
ENSG00000115091	113890311	ENST00000263238	351	GGACT	0.5409034490585327	0.6662756204605103
ENSG00000104549	125008989	ENST00000265896	1738	TGACT	0.5408679246902466	0.4055744707584381
ENSG00000171793	40997456	ENST00000372621	1442	AGACT	0.5408595204353333	0.3640937805175781
ENSG00000134294	46359278	ENST00000256689	3798	AGACA	0.5408361554145813	0.009325111284852028
ENSG00000204392	31798031	ENST00000375661	347	TAACT	0.5408350229263306	0.2862092852592468
ENSG00000120254	151034517	ENST00000611279	2757	GGACC	0.5408266186714172	0.6588349938392639
ENSG00000282947	38845938	ENST00000634753	941	GAACA	0.5407994985580444	0.3944406509399414
ENSG00000132153	47846772	ENST00000457607	1795	GAACA	0.5407896041870117	0.6798926591873169
ENSG00000105771	43733721	ENST00000270066	1457	GAACA	0.5407766699790955	0.493492990732193
ENSG00000105220	34396602	ENST00000356487	1454	TGACT	0.5406976938247681	0.476214736700058
ENSG00000086589	150693267	ENST00000199814	1073	GAACT	0.5406548380851746	0.5035082101821899
ENSG00000169592	30005299	ENST00000563197	1608	GGACA	0.5406163930892944	0.5656461715698242
ENSG00000075624	5527188	ENST00000462494	2212	TGACT	0.5405993461608887	0.47548431158065796
ENSG00000175197	57516715	ENST00000551116	940	TGACC	0.5405701398849487	0.10867129266262054
ENSG00000255508	62559613	ENST00000496634	5053	AAACT	0.5405154824256897	0.3658362329006195
ENSG00000223572	43696078	ENST00000413453	1229	TGACT	0.540501594543457	0.4631594121456146
ENSG00000073536	35132323	ENST00000442241	1611	GGACC	0.5404971241950989	0.3196830153465271
ENSG00000070669	97853113	ENST00000394308	1602	TAACT	0.5404799580574036	0.20866480469703674
ENSG00000116133	54875996	ENST00000371269	537	TGACC	0.5404725074768066	0.4740370810031891
ENSG00000170860	14183988	ENST00000306024	686	TGACT	0.540440022945404	0.5485771894454956
ENSG00000156928	23309466	ENST00000466681	780	AGACA	0.5404164791107178	0.41540631651878357
ENSG00000134287	48937640	ENST00000256682	2187	AGACC	0.5404016375541687	0.2851833999156952
ENSG00000141002	89883376	ENST00000263347	299	TGACC	0.5403940081596375	0.2144000083208084
ENSG00000106263	2375415	ENST00000360876	1971	GGACA	0.5403674244880676	0.32427969574928284
ENSG00000117411	43979438	ENST00000372324	236	GAACC	0.5403501391410828	0.20207862555980682
ENSG00000175334	66003729	ENST00000312175	734	GGACT	0.5403181910514832	0.46169981360435486
ENSG00000169180	28135230	ENST00000565698	1746	AGACT	0.5403145551681519	0.4583858549594879
ENSG00000165732	68984024	ENST00000354185	3661	GAACT	0.5403045415878296	0.5975692868232727
ENSG00000172270	583364	ENST00000353555	1486	GGACT	0.5402878522872925	0.46363574266433716
ENSG00000163931	53235085	ENST00000423516	630	GGACA	0.5402606725692749	0.29100990295410156
ENSG00000161960	7577594	ENST00000293831	809	TGACT	0.5402247905731201	0.3750876486301422
ENSG00000143319	156722288	ENST00000313146	2905	AGACT	0.5402182340621948	0.3740817904472351
ENSG00000160714	154552448	ENST00000292211	910	GAACT	0.5401908755302429	0.4632791578769684
ENSG00000104824	38838407	ENST00000221419	1913	GAACT	0.5401694178581238	0.23539471626281738
ENSG00000144028	96286414	ENST00000323853	3977	GAACT	0.5401624441146851	0.6180996894836426
ENSG00000134057	69177524	ENST00000256442	1447	TGACT	0.5401480793952942	0.44638901948928833
ENSG00000116586	156055310	ENST00000368305	253	GGACA	0.540090024471283	0.4177172780036926
ENSG00000197747	151986241	ENST00000368811	649	GGACC	0.540057361125946	0.29480820894241333
ENSG00000113328	163444222	ENST00000340828	1663	GGACT	0.540050208568573	0.4204069674015045
ENSG00000278270	54208033	ENST00000619229	479	GAACA	0.5400446653366089	0.6125375032424927
ENSG00000100029	30579756	ENST00000354694	1455	GGACC	0.5400421023368835	0.3768671154975891
ENSG00000166508	100100050	ENST00000621318	720	GAACT	0.5400323271751404	0.5585867166519165
ENSG00000022277	56468684	ENST00000023939	99	TGACT	0.5400296449661255	0.41514459252357483
ENSG00000196072	100275290	ENST00000370372	653	GAACC	0.540027379989624	0.38328200578689575
ENSG00000147224	107650212	ENST00000372435	1258	GGACC	0.5400184392929077	0.3760983347892761
ENSG00000085662	134449745	ENST00000285930	483	TGACA	0.5400071144104004	0.5152285695075989
ENSG00000241360	37665654	ENST00000215904	729	GAACT	0.5399941802024841	0.5076406598091125
ENSG00000105197	39482009	ENST00000607714	256	GGACT	0.5399879217147827	0.3967205584049225
ENSG00000261409	108721311	ENST00000564206	3633	TGACA	0.5399874448776245	0.408419668674469
ENSG00000101361	2656842	ENST00000329276	1743	AGACT	0.5399707555770874	0.5802682042121887
ENSG00000114353	50259207	ENST00000313601	2315	GAACC	0.5399372577667236	0.7282317280769348
ENSG00000107371	37780640	ENST00000327304	879	AAACT	0.5399197936058044	0.2235518991947174
ENSG00000162735	160279492	ENST00000368072	980	GAACC	0.5399152636528015	0.6295328736305237
ENSG00000115307	74527358	ENST00000425118	1097	AGACT	0.5399022698402405	0.6071313619613647
ENSG00000126067	35602126	ENST00000621781	1634	GAACT	0.5398858785629272	0.19973191618919373
ENSG00000270800	34426048	ENST00000639725	23	GGACC	0.5398768186569214	0.5843036770820618
ENSG00000197982	37808239	ENST00000373043	1260	AGACT	0.5398744344711304	0.27004629373550415
ENSG00000129084	14510938	ENST00000396394	954	GAACT	0.5398643612861633	0.5696126818656921
ENSG00000166171	101594731	ENST00000370151	186	GAACT	0.5398638844490051	0.4728161692619324
ENSG00000128708	171952991	ENST00000264108	334	TGACT	0.5397923588752747	0.2857441008090973
ENSG00000062485	56273082	ENST00000351328	1593	AAACT	0.5397874116897583	0.22194147109985352
ENSG00000071655	1577506	ENST00000590550	1915	AAACT	0.5397735238075256	0.12044881284236908
ENSG00000175745	93594232	ENST00000327111	3348	GAACA	0.5397671461105347	0.1179342269897461
ENSG00000107798	89226946	ENST00000336233	809	AAACT	0.5397240519523621	0.17688627541065216
ENSG00000089220	118144776	ENST00000261313	888	AAACT	0.5396885871887207	0.5073827505111694
ENSG00000166441	8684826	ENST00000530022	640	GAACA	0.5396777987480164	0.6002891063690186
ENSG00000177156	764863	ENST00000319006	1184	GGACT	0.5396713018417358	0.3736552298069
ENSG00000184432	139375586	ENST00000333188	714	AAACT	0.5396705865859985	0.23623208701610565
ENSG00000153976	13496679	ENST00000284110	1536	TGACC	0.5396167635917664	0.12436078488826752
ENSG00000169895	16760257	ENST00000380155	1049	GAACT	0.5395908355712891	0.5143315196037292
ENSG00000116030	202206531	ENST00000392246	1184	GGACA	0.5395734310150146	0.1278432011604309
ENSG00000172301	31852940	ENST00000496655	495	GGACT	0.5395727157592773	0.277860552072525
ENSG00000174460	118824590	ENST00000310164	269	GGACC	0.5395475625991821	0.2669523060321808
ENSG00000122140	135501886	ENST00000371785	420	TGACT	0.5394855737686157	0.42553719878196716
ENSG00000139726	122769350	ENST00000280557	1054	AGACT	0.5394768714904785	0.36255258321762085
ENSG00000158669	41620976	ENST00000396987	2272	GAACC	0.539467453956604	0.14281100034713745
ENSG00000142396	58312301	ENST00000413518	391	AGACA	0.539430558681488	0.12614253163337708
ENSG00000137309	34245854	ENST00000311487	1542	GGACA	0.5394158363342285	0.44960394501686096
ENSG00000125520	63743367	ENST00000266077	1592	GGACT	0.5394156575202942	0.4883413314819336
ENSG00000213563	144526618	ENST00000524821	1590	TGACA	0.5394155383110046	0.1905679851770401
ENSG00000100600	92704256	ENST00000334869	1607	AGACT	0.5394060611724854	0.16108813881874084
ENSG00000109332	102797371	ENST00000453744	1001	AAACT	0.5394058227539062	0.1477666050195694
ENSG00000150991	124913428	ENST00000536769	1920	TGACC	0.5393940210342407	0.32251423597335815
ENSG00000145386	121818809	ENST00000274026	1410	GGACA	0.539385199546814	0.3066871762275696
ENSG00000143418	150969035	ENST00000271688	481	GAACT	0.539383590221405	0.42888879776000977
ENSG00000160948	144424815	ENST00000292510	413	GGACT	0.5393735766410828	0.6307832598686218
ENSG00000116171	53051279	ENST00000371514	2386	GAACA	0.5393646955490112	0.6272226572036743
ENSG00000155229	97461578	ENST00000438925	2564	GAACT	0.5393434762954712	0.5966007113456726
ENSG00000175203	57547056	ENST00000548249	275	GGACC	0.5392321348190308	0.45105886459350586
ENSG00000134333	18407170	ENST00000422447	1160	GGACA	0.5392317771911621	0.29001450538635254
ENSG00000273594	143580190	ENST00000614575	967	GGACA	0.5392123460769653	0.34921860694885254
ENSG00000229684	30803662	ENST00000422650	2423	TGACT	0.5392023324966431	0.4369880259037018
ENSG00000100504	50905346	ENST00000216392	2922	GAACA	0.5391948819160461	0.4615797996520996
ENSG00000127554	1984791	ENST00000248114	308	GAACT	0.539150595664978	0.3959292769432068
ENSG00000100726	1510220	ENST00000262319	3076	GAACC	0.5391503572463989	0.3806520402431488
ENSG00000163041	226071793	ENST00000366815	881	GGACA	0.5391205549240112	0.32457423210144043
ENSG00000160113	17232066	ENST00000291442	2220	GAACT	0.5391107797622681	0.59300696849823
ENSG00000010810	111714416	ENST00000354650	881	TGACT	0.5391095876693726	0.44102829694747925
ENSG00000179950	143818395	ENST00000526683	1043	GGACT	0.5391006469726562	0.5501601696014404
ENSG00000125835	2465811	ENST00000381342	326	GAACT	0.5390965938568115	0.541886568069458
ENSG00000242372	35279741	ENST00000374450	817	GGACT	0.5390727519989014	0.6968852281570435
ENSG00000130985	47202389	ENST00000335972	1123	TGACT	0.5390157699584961	0.5089996457099915
ENSG00000173933	66639902	ENST00000310092	338	GAACA	0.5388907194137573	0.6279279589653015
ENSG00000163930	52404471	ENST00000460680	1703	GAACA	0.5388677716255188	0.5721566081047058
ENSG00000065150	98019656	ENST00000261574	3145	GAACT	0.5388668775558472	0.3557986319065094
ENSG00000122026	27256469	ENST00000319826	706	GAACC	0.5387802124023438	0.22765898704528809
ENSG00000078399	27163655	ENST00000343483	839	GAACC	0.5387774705886841	0.5273514986038208
ENSG00000161547	76734266	ENST00000359995	1779	GAACT	0.5387728810310364	0.7009235620498657
ENSG00000070669	97858396	ENST00000394308	964	GGACT	0.538680911064148	0.49452275037765503
ENSG00000159692	1211692	ENST00000290921	2052	GAACC	0.5386632680892944	0.4303535521030426
ENSG00000176101	137188755	ENST00000459860	95	GAACT	0.5385755300521851	0.3553885817527771
ENSG00000107164	130638290	ENST00000319725	3061	TGACT	0.5385680198669434	0.29591336846351624
ENSG00000154370	228394389	ENST00000284551	2001	AAACT	0.5385623574256897	0.15065762400627136
ENSG00000103274	10757958	ENST00000283027	555	GAACA	0.5385453104972839	0.35426634550094604
ENSG00000198888	3924	ENST00000361390	617	GAACT	0.5385439991950989	0.6039987802505493
ENSG00000147403	154400829	ENST00000406022	667	GGACA	0.5385249257087708	0.48872146010398865
ENSG00000147274	136874130	ENST00000320676	1342	AAACT	0.5385013818740845	0.08873375505208969
ENSG00000078369	1786730	ENST00000378609	1687	AGACA	0.5384847521781921	0.5982691049575806
ENSG00000174915	490935	ENST00000308020	1992	GAACC	0.5384317636489868	0.3280055522918701
ENSG00000174903	66272369	ENST00000311481	334	GGACA	0.5384060144424438	0.3752797245979309
ENSG00000187713	137204576	ENST00000343666	1062	TGACC	0.5383904576301575	0.397371381521225
ENSG00000114902	52706825	ENST00000602728	297	GAACA	0.5383639931678772	0.4550684094429016
ENSG00000171490	11839718	ENST00000571133	1195	AGACT	0.5383542776107788	0.32304126024246216
ENSG00000134440	57606717	ENST00000256854	1491	TGACT	0.5383280515670776	0.404124915599823
ENSG00000092199	21211410	ENST00000336053	1026	TGACC	0.5383279323577881	0.3269645571708679
ENSG00000160087	1255455	ENST00000347370	845	GAACT	0.5383229851722717	0.44372957944869995
ENSG00000196230	30724126	ENST00000327892	1369	TGACA	0.5383162498474121	0.23407764732837677
ENSG00000075624	5528418	ENST00000331789	856	GGACT	0.5382860898971558	0.44821494817733765
ENSG00000089006	17947602	ENST00000377768	1274	GAACT	0.538284957408905	0.7364866137504578
ENSG00000177868	42807471	ENST00000372521	242	GAACT	0.5382627248764038	0.36319243907928467
ENSG00000166136	100526988	ENST00000299166	311	GAACT	0.5382581949234009	0.5119854807853699
ENSG00000168003	62888473	ENST00000535296	1681	GGACC	0.5382442474365234	0.4215223789215088
ENSG00000116489	112670760	ENST00000263168	2160	AGACT	0.5382109880447388	0.1735486388206482
ENSG00000105220	34400265	ENST00000356487	2146	TGACT	0.5382009148597717	0.481929212808609
ENSG00000110958	56664252	ENST00000262033	1010	GAACA	0.5381673574447632	0.37307658791542053
ENSG00000112081	36602248	ENST00000373715	869	GAACT	0.5381370782852173	0.2555311620235443
ENSG00000130985	47211049	ENST00000335972	2470	GGACT	0.53813636302948	0.2855936586856842
ENSG00000166508	100097643	ENST00000354230	1699	GGACC	0.5380383729934692	0.6445220708847046
ENSG00000074800	8861385	ENST00000464920	1885	GAACT	0.5379770398139954	0.5127747654914856
ENSG00000275837	23801042	ENST00000629690	640	GAACC	0.5379758477210999	0.4443221092224121
ENSG00000163444	203022950	ENST00000367242	1120	GAACA	0.5379711389541626	0.6015413403511047
ENSG00000277936	38099917	ENST00000621878	472	GGACT	0.5379680395126343	0.46319085359573364
ENSG00000174444	66500144	ENST00000567229	1581	GAACC	0.5379413366317749	0.43217983841896057
ENSG00000184436	21000123	ENST00000215742	861	GAACA	0.5378865003585815	0.5018625855445862
ENSG00000159377	151399617	ENST00000476467	30	GGACT	0.5378567576408386	0.664604902267456
ENSG00000092621	119743005	ENST00000641375	1828	GGACT	0.5378559827804565	0.3296656012535095
ENSG00000141552	81900232	ENST00000574924	597	AAACT	0.5377917289733887	0.2154068499803543
ENSG00000119953	110297591	ENST00000369603	604	GGACA	0.5377772450447083	0.12867872416973114
ENSG00000197498	110999723	ENST00000441448	420	TGACT	0.5377749800682068	0.32952937483787537
ENSG00000141568	82568131	ENST00000335255	865	TGACC	0.5377574563026428	0.3201625943183899
ENSG00000116455	111444079	ENST00000235090	745	GGACT	0.5377386808395386	0.5266489386558533
ENSG00000071539	917609	ENST00000166345	2160	AGACT	0.5377107858657837	0.15029889345169067
ENSG00000119953	110293796	ENST00000369603	1274	GAACT	0.537680983543396	0.2538888454437256
ENSG00000101365	2658831	ENST00000488299	1183	GGACT	0.5376529097557068	0.43473443388938904
ENSG00000118705	37179234	ENST00000237530	188	GAACT	0.5376497507095337	0.6365072131156921
ENSG00000164587	150446944	ENST00000407193	441	TGACT	0.5376325249671936	0.5167034268379211
ENSG00000108106	55404325	ENST00000264552	492	GGACT	0.53760826587677	0.5962687730789185
ENSG00000100410	41467590	ENST00000216252	172	TGACT	0.5375877618789673	0.4941609501838684
ENSG00000164091	52254699	ENST00000296490	4014	TGACA	0.5375664830207825	0.48723840713500977
ENSG00000135778	232950671	ENST00000366628	47	GGACT	0.5375369787216187	0.6146160364151001
ENSG00000148840	102148862	ENST00000278070	4701	TGACT	0.5375221967697144	0.42091789841651917
ENSG00000259494	88464853	ENST00000312475	480	GAACA	0.5374952554702759	0.42277711629867554
ENSG00000183751	1977648	ENST00000568546	2004	TGACT	0.5374881029129028	0.27409276366233826
ENSG00000084090	96208579	ENST00000337288	239	AGACA	0.5374578237533569	0.15873262286186218
ENSG00000134287	48936290	ENST00000256682	3537	TAACT	0.5374513864517212	0.4274800717830658
ENSG00000160208	43695818	ENST00000340648	4828	TGACT	0.5374355316162109	0.4518314301967621
ENSG00000053372	19258956	ENST00000330263	1142	TGACC	0.5374254584312439	0.4862120747566223
ENSG00000167004	43771512	ENST00000300289	1959	GAACA	0.5374091863632202	0.4642453193664551
ENSG00000125458	75130255	ENST00000583655	1287	GGACC	0.5373789668083191	0.2787710130214691
ENSG00000225470	73947257	ENST00000414209	461	GAACA	0.5373563766479492	0.5491145253181458
ENSG00000112667	43225733	ENST00000230431	552	TGACT	0.5373523235321045	0.4796999990940094
ENSG00000084090	96186596	ENST00000337288	1630	TAACT	0.537257194519043	0.45214739441871643
ENSG00000164818	774121	ENST00000297440	2024	GGACA	0.5372487306594849	0.2229120433330536
ENSG00000106066	28995752	ENST00000265394	1569	GAACA	0.5372459888458252	0.22721119225025177
ENSG00000134333	18407626	ENST00000422447	1616	GAACA	0.5372283458709717	0.6806086301803589
ENSG00000102144	78126392	ENST00000373316	1982	GGACA	0.5370927453041077	0.12777939438819885
ENSG00000182173	75524451	ENST00000333213	1655	GGACC	0.5370767712593079	0.4669678807258606
ENSG00000162244	51993728	ENST00000495383	613	GGACA	0.5370594263076782	0.4347849488258362
ENSG00000166557	79322799	ENST00000299705	1426	AAACT	0.5370497703552246	0.29526132345199585
ENSG00000151729	185146834	ENST00000281456	891	GGACA	0.5370399355888367	0.17222128808498383
ENSG00000084774	27239219	ENST00000264705	5401	GGACA	0.5369176864624023	0.4116974472999573
ENSG00000100418	41598273	ENST00000263256	3587	GAACA	0.5368983745574951	0.6706247329711914
ENSG00000167775	8305069	ENST00000301458	294	GGACT	0.5368884801864624	0.4709828495979309
ENSG00000100410	41460238	ENST00000216252	564	AGACA	0.5368525385856628	0.07331544160842896
ENSG00000104904	2271876	ENST00000593012	687	TAACT	0.5368198156356812	0.582372784614563
ENSG00000231500	33275868	ENST00000474973	259	GAACT	0.5367175936698914	0.5483114123344421
ENSG00000099942	20952918	ENST00000354336	4493	AGACA	0.5367118120193481	0.04019906371831894
ENSG00000115758	10440473	ENST00000234111	2147	GAACA	0.5367074012756348	0.6466879844665527
ENSG00000269858	40801285	ENST00000303961	1022	GGACC	0.5366945862770081	0.1788286715745926
ENSG00000116455	111440661	ENST00000235090	1804	AAACT	0.5366914868354797	0.4031749665737152
ENSG00000115350	74969704	ENST00000483063	823	GGACC	0.536676824092865	0.28338688611984253
ENSG00000204256	32980896	ENST00000374825	4284	GGACA	0.5366764068603516	0.01741398498415947
ENSG00000114446	108222250	ENST00000264538	320	GGACC	0.536663830280304	0.4193809926509857
ENSG00000119777	27041047	ENST00000238788	2341	GAACA	0.5366628766059875	0.496174156665802
ENSG00000232388	18569276	ENST00000411646	217	GAACT	0.5366219878196716	0.3605218529701233
ENSG00000197958	127449665	ENST00000361436	242	TGACT	0.5365902781486511	0.5945481657981873
ENSG00000113719	172952313	ENST00000393784	2508	TGACT	0.5365875363349915	0.3307283818721771
ENSG00000168275	234373626	ENST00000619305	158	TGACA	0.5365391969680786	0.2625941038131714
ENSG00000142541	49490508	ENST00000624069	204	GAACA	0.536501944065094	0.5777269601821899
ENSG00000184117	29555795	ENST00000216121	1249	GAACT	0.5364600419998169	0.4445100724697113
ENSG00000116521	155256133	ENST00000302631	1291	GAACC	0.536411464214325	0.5980467796325684
ENSG00000184232	120229734	ENST00000328965	1926	AGACA	0.5363880395889282	0.38678082823753357
ENSG00000196313	72947837	ENST00000627934	5013	TAACT	0.5363879799842834	0.29132330417633057
ENSG00000105647	18163282	ENST00000222254	1909	GGACA	0.5363327264785767	0.5881785154342651
ENSG00000179950	143816533	ENST00000526683	2222	TGACC	0.5362459421157837	0.4033949375152588
ENSG00000186010	19526211	ENST00000507754	607	GAACC	0.5362439155578613	0.6154161691665649
ENSG00000141985	4361682	ENST00000269886	1203	GAACT	0.5361863970756531	0.40937718749046326
ENSG00000087263	56476289	ENST00000566157	1835	GAACT	0.5361848473548889	0.4369475841522217
ENSG00000135506	57719091	ENST00000315970	1549	AGACT	0.5361500978469849	0.20837578177452087
ENSG00000114767	51937700	ENST00000232888	390	GGACC	0.5361378192901611	0.2984708249568939
ENSG00000109606	24556403	ENST00000336812	865	TGACT	0.536090075969696	0.5848811268806458
ENSG00000105647	18169304	ENST00000222254	2796	GGACC	0.5360863208770752	0.5328161120414734
ENSG00000159346	202941544	ENST00000340990	1455	GAACT	0.5360403060913086	0.37669339776039124
ENSG00000170144	177219937	ENST00000411529	1666	TGACT	0.5360358357429504	0.3574269711971283
ENSG00000013306	44321551	ENST00000225308	550	TGACT	0.5360346436500549	0.6723185777664185
ENSG00000089693	6748341	ENST00000203630	1623	TGACT	0.5360335111618042	0.48698702454566956
ENSG00000104805	48913021	ENST00000405315	824	GGACC	0.5360257029533386	0.3542866110801697
ENSG00000143811	225920177	ENST00000343818	1389	AGACT	0.5360246896743774	0.2080272138118744
ENSG00000179222	51896589	ENST00000326587	1123	AGACA	0.5359988212585449	0.7781161069869995
ENSG00000163902	128632045	ENST00000296255	794	GGACT	0.5359465479850769	0.35373157262802124
ENSG00000063046	53040862	ENST00000262056	2800	GGACC	0.5359426140785217	0.49846920371055603
ENSG00000014138	65262112	ENST00000265465	350	TGACC	0.5359422564506531	0.5979480147361755
ENSG00000101412	33677436	ENST00000343380	969	GGACT	0.5359199047088623	0.5035020112991333
ENSG00000134851	55425986	ENST00000381334	1741	GAACT	0.5358692407608032	0.5212669372558594
ENSG00000130726	58548040	ENST00000253024	1249	TGACT	0.535849928855896	0.4587725102901459
ENSG00000196449	37803898	ENST00000373044	871	AGACC	0.5358116626739502	0.31594744324684143
ENSG00000130311	17320150	ENST00000359866	926	GAACT	0.5357885360717773	0.617603600025177
ENSG00000143621	153663106	ENST00000361891	959	GGACT	0.5357746481895447	0.6452655792236328
ENSG00000135404	55727325	ENST00000257857	359	GGACT	0.5357733368873596	0.4844938814640045
ENSG00000135069	78329379	ENST00000376588	1473	AAACT	0.5357710123062134	0.5254560708999634
ENSG00000197982	37808548	ENST00000468084	577	GGACC	0.5357530117034912	0.44792547821998596
ENSG00000137200	37480087	ENST00000373451	2613	GGACC	0.5357517004013062	0.2765541076660156
ENSG00000105676	19057671	ENST00000535612	1980	TGACT	0.5357364416122437	0.4672752320766449
ENSG00000165119	83973371	ENST00000376263	654	TGACT	0.535727858543396	0.530362069606781
ENSG00000140395	78290088	ENST00000267973	602	GGACT	0.5356110334396362	0.4382753372192383
ENSG00000132153	47847876	ENST00000457607	2301	AGACT	0.5356000661849976	0.07800541073083878
ENSG00000261373	89718099	ENST00000562866	1686	TGACC	0.5355874300003052	0.3397344946861267
ENSG00000198901	90966869	ENST00000394249	2202	TGACT	0.5355862379074097	0.4607691764831543
ENSG00000175792	128080965	ENST00000322623	1755	GAACA	0.5355662703514099	0.652287483215332
ENSG00000128973	68207101	ENST00000249806	2133	GGACA	0.5354772806167603	0.08347608894109726
ENSG00000132153	47850078	ENST00000457607	3638	GGACC	0.5354586839675903	0.23136261105537415
ENSG00000117419	44221361	ENST00000372257	1392	AGACA	0.5354424715042114	0.22756123542785645
ENSG00000111669	6870510	ENST00000396705	912	AAACT	0.5354361534118652	0.3454434275627136
ENSG00000148229	113408911	ENST00000374169	432	AGACT	0.5354346036911011	0.011822879314422607
ENSG00000172809	74209849	ENST00000584577	314	GAACT	0.5354286432266235	0.5576216578483582
ENSG00000172336	100707194	ENST00000303151	625	TGACT	0.5354239344596863	0.3528817892074585
ENSG00000187778	49558571	ENST00000343810	1676	GAACT	0.5354111790657043	0.6932350397109985
ENSG00000105011	14119741	ENST00000263382	1826	GGACC	0.5353797674179077	0.6198276281356812
ENSG00000142657	10413083	ENST00000270776	713	AGACA	0.535375714302063	0.30678510665893555
ENSG00000141698	41827505	ENST00000523903	977	AGACT	0.5353606939315796	0.4016348421573639
ENSG00000115163	26793826	ENST00000335756	684	GGACT	0.5353397130966187	0.3252149522304535
ENSG00000071994	170580086	ENST00000541970	756	GAACT	0.5353385210037231	0.3797525465488434
ENSG00000159210	48937072	ENST00000510558	368	GAACT	0.5352993011474609	0.5139956474304199
ENSG00000198218	49057091	ENST00000395443	1581	AAACT	0.535264253616333	0.13579872250556946
ENSG00000102393	101407830	ENST00000493905	78	GGACA	0.5352614521980286	0.2656181752681732
ENSG00000055950	100986551	ENST00000318364	734	TGACC	0.5352166891098022	0.19189439713954926
ENSG00000100124	37831363	ENST00000215941	1675	GGACC	0.5352112650871277	0.527751088142395
ENSG00000213397	153447741	ENST00000370211	1287	GGACC	0.5352069735527039	0.456805557012558
ENSG00000157514	107716917	ENST00000372397	218	GGACT	0.535176157951355	0.5116877555847168
ENSG00000136527	185917295	ENST00000453386	1562	GAACT	0.5351730585098267	0.2947580814361572
ENSG00000172500	65885606	ENST00000338369	682	AAACT	0.5351552367210388	0.37572285532951355
ENSG00000099194	100363780	ENST00000370355	4307	TGACA	0.5351133942604065	0.6023770570755005
ENSG00000043355	99986025	ENST00000376335	2234	AAACT	0.5351125001907349	0.38764622807502747
ENSG00000137161	42938130	ENST00000372836	906	GGACT	0.535108208656311	0.38146844506263733
ENSG00000197858	144083982	ENST00000355091	678	GAACA	0.5351028442382812	0.36259379982948303
ENSG00000120948	11024030	ENST00000240185	2976	AAACT	0.5350909233093262	0.6533357501029968
ENSG00000181163	171410662	ENST00000296930	1282	GAACT	0.5350459814071655	0.4192335605621338
ENSG00000188690	125788767	ENST00000368797	1123	AGACT	0.5350290536880493	0.03607921674847603
ENSG00000124299	33387951	ENST00000244137	1316	GGACC	0.535027027130127	0.39707812666893005
ENSG00000125971	34534724	ENST00000480759	603	TGACA	0.5350214838981628	0.4945395588874817
ENSG00000105281	46777235	ENST00000594991	1008	GGACT	0.535008430480957	0.1835368275642395
ENSG00000177105	3827316	ENST00000351018	980	GGACC	0.534979522228241	0.24816186726093292
ENSG00000230124	180288236	ENST00000367595	1663	GAACT	0.5349753499031067	0.4430336058139801
ENSG00000025770	50518660	ENST00000420993	779	GGACT	0.5349434614181519	0.437582790851593
ENSG00000117984	1761434	ENST00000236671	235	GGACC	0.5349231958389282	0.42664361000061035
ENSG00000148730	70404499	ENST00000373218	120	TGACT	0.5348312258720398	0.26968684792518616
ENSG00000130202	44878620	ENST00000252485	1790	TGACC	0.5348160862922668	0.5478832125663757
ENSG00000169750	82032826	ENST00000306897	360	AAACT	0.5347977876663208	0.3659893572330475
ENSG00000103035	74306170	ENST00000219313	1551	GAACT	0.5347840189933777	0.3679153323173523
ENSG00000189091	70571139	ENST00000302516	3663	GAACA	0.5347675681114197	0.6897017359733582
ENSG00000168003	62882953	ENST00000535296	955	GAACT	0.534748911857605	0.621924102306366
ENSG00000182199	57234107	ENST00000555116	1351	AGACT	0.5347352623939514	0.3307837247848511
ENSG00000087087	100887465	ENST00000611405	2279	GAACT	0.53469318151474	0.7168983221054077
ENSG00000160208	43694903	ENST00000340648	3913	TGACT	0.534687876701355	0.4652039110660553
ENSG00000274442	1673518	ENST00000614672	3609	TGACT	0.5346785187721252	0.28929734230041504
ENSG00000081692	227732303	ENST00000615711	1480	TGACC	0.5345883965492249	0.08988058567047119
ENSG00000172270	583346	ENST00000571735	2008	GAACT	0.5345807671546936	0.313560426235199
ENSG00000177606	58783067	ENST00000371222	1260	TGACT	0.534579873085022	0.6896013021469116
ENSG00000132153	47841688	ENST00000457607	835	GAACC	0.534565269947052	0.21374592185020447
ENSG00000110958	56664439	ENST00000614328	980	TAACT	0.5345404148101807	0.4756314754486084
ENSG00000096746	68341601	ENST00000265866	956	GAACT	0.5345371961593628	0.538054883480072
ENSG00000261409	108720910	ENST00000564206	4034	GAACC	0.5345205068588257	0.4892999231815338
ENSG00000142396	58306120	ENST00000413518	159	GGACC	0.5344820022583008	0.30345916748046875
ENSG00000155254	97715803	ENST00000285605	2079	GAACA	0.5344310998916626	0.20241108536720276
ENSG00000055950	100987428	ENST00000318364	87	GGACT	0.5343281030654907	0.40338149666786194
ENSG00000115866	135906911	ENST00000264161	2126	GAACT	0.5342985987663269	0.6023889183998108
ENSG00000100335	39515997	ENST00000325301	3489	TGACT	0.5342690944671631	0.36353200674057007
ENSG00000184117	29555283	ENST00000216121	1761	GAACT	0.5342565774917603	0.5659102201461792
ENSG00000179091	144097370	ENST00000318911	1084	GAACA	0.534247100353241	0.6573084592819214
ENSG00000170291	7252533	ENST00000396628	247	GGACC	0.5342180728912354	0.5338173508644104
ENSG00000104824	38847430	ENST00000221419	638	GAACT	0.5341984033584595	0.2347220927476883
ENSG00000102030	153932355	ENST00000466877	412	GAACT	0.5341905355453491	0.4453115463256836
ENSG00000150768	112039318	ENST00000280346	1708	GGACC	0.53419029712677	0.26539167761802673
ENSG00000167397	31093382	ENST00000319788	423	GGACA	0.5341698527336121	0.5954049825668335
ENSG00000173660	46316593	ENST00000489056	369	GGACT	0.534166157245636	0.2825668454170227
ENSG00000198055	177441026	ENST00000355472	1817	GGACT	0.5341658592224121	0.5789046883583069
ENSG00000110107	60898595	ENST00000227524	1291	GGACT	0.5341569185256958	0.25152724981307983
ENSG00000075415	98601381	ENST00000552981	1023	GGACT	0.5341154336929321	0.6329749822616577
ENSG00000168003	62888419	ENST00000377890	1786	GGACT	0.5340973138809204	0.1818445473909378
ENSG00000111142	95494075	ENST00000323666	676	GAACT	0.5340675115585327	0.44611382484436035
ENSG00000138629	74450847	ENST00000564488	706	GGACA	0.5340539216995239	0.6189764738082886
ENSG00000071127	10075328	ENST00000499869	2064	TAACT	0.5340179204940796	0.34697020053863525
ENSG00000223367	33253789	ENST00000457341	283	GAACT	0.533998966217041	0.5554486513137817
ENSG00000166333	6608932	ENST00000299421	680	GGACA	0.533919095993042	0.5561874508857727
ENSG00000140350	68779352	ENST00000465139	1622	AAACT	0.5339183807373047	0.34505900740623474
ENSG00000140105	100361839	ENST00000392882	616	TGACT	0.5339142680168152	0.5418792963027954
ENSG00000125450	75218212	ENST00000245544	573	TGACT	0.5339103937149048	0.35711798071861267
ENSG00000101464	34637929	ENST00000217446	374	GAACT	0.533889651298523	0.5440226793289185
ENSG00000127837	218264397	ENST00000248450	1611	TGACT	0.5338758230209351	0.5820692181587219
ENSG00000116560	35184521	ENST00000357214	2157	GAACT	0.5338631868362427	0.7179911136627197
ENSG00000116478	32330769	ENST00000373548	923	GGACA	0.5338535904884338	0.31961894035339355
ENSG00000103495	29810564	ENST00000322945	1931	GGACT	0.5338143110275269	0.388530969619751
ENSG00000175756	1374227	ENST00000378853	481	GGACC	0.5338121056556702	0.4739454388618469
ENSG00000277359	54208033	ENST00000616839	483	GAACA	0.5337315797805786	0.604377269744873
ENSG00000089280	31190380	ENST00000254108	1378	TGACT	0.5337246656417847	0.5041987895965576
ENSG00000116350	29147899	ENST00000373795	2230	AAACT	0.5337050557136536	0.11649467796087265
ENSG00000105323	41307460	ENST00000352456	3287	GAACT	0.5336915850639343	0.4776354432106018
ENSG00000123179	49661046	ENST00000495963	702	GGACT	0.5336439609527588	0.5814141035079956
ENSG00000185624	81844082	ENST00000331483	1679	GGACC	0.5336318016052246	0.3544720709323883
ENSG00000087365	66063444	ENST00000322535	2178	GAACT	0.5336268544197083	0.5971441864967346
ENSG00000110955	56643891	ENST00000262030	657	TGACT	0.5336122512817383	0.45544084906578064
ENSG00000134440	57601497	ENST00000256854	2257	GAACA	0.5335697531700134	0.6813706159591675
ENSG00000151131	104991718	ENST00000552951	251	GGACC	0.5335437059402466	0.23095469176769257
ENSG00000166598	103942662	ENST00000299767	1691	GAACA	0.5335116386413574	0.44566887617111206
ENSG00000022277	56518665	ENST00000357348	1427	AAACT	0.5335106253623962	0.31831222772598267
ENSG00000033011	5082568	ENST00000262374	1112	GGACC	0.5335004925727844	0.09613235294818878
ENSG00000156508	73520011	ENST00000490569	48	AGACT	0.5334959626197815	0.5433782935142517
ENSG00000113312	160064953	ENST00000231238	876	GAACT	0.5334861278533936	0.4131494462490082
ENSG00000148730	70422365	ENST00000373218	1003	TGACA	0.5334678888320923	0.6131656169891357
ENSG00000157778	1567461	ENST00000288607	1259	GGACC	0.5334332585334778	0.40494996309280396
ENSG00000104679	23291506	ENST00000265806	1265	GGACC	0.5334267616271973	0.36248886585235596
ENSG00000101144	57170889	ENST00000395863	1871	GAACC	0.5333869457244873	0.21317310631275177
ENSG00000117394	42926253	ENST00000426263	2788	AGACA	0.5333535075187683	0.06037776544690132
ENSG00000115484	61868679	ENST00000394440	1929	TGACT	0.5333525538444519	0.343195378780365
ENSG00000141101	69742477	ENST00000268802	1123	TGACT	0.5333458185195923	0.49546337127685547
ENSG00000104147	41309776	ENST00000220514	727	TGACC	0.5333250761032104	0.4511536657810211
ENSG00000092621	119721171	ENST00000641023	447	GGACT	0.5332884788513184	0.648529052734375
ENSG00000256028	122982636	ENST00000540866	5346	GGACT	0.533287525177002	0.6273919343948364
ENSG00000104679	23290114	ENST00000265806	764	GGACC	0.5332836508750916	0.3683618903160095
ENSG00000107862	102381204	ENST00000369983	5507	GGACA	0.5332444906234741	0.09184380620718002
ENSG00000072501	53378314	ENST00000322213	5618	GGACA	0.5332399010658264	0.0746254175901413
ENSG00000155368	119370758	ENST00000355857	276	GGACT	0.5332390069961548	0.2092144787311554
ENSG00000091527	133589823	ENST00000264993	2868	TAACT	0.5332041382789612	0.44269442558288574
ENSG00000174748	23920619	ENST00000307839	2371	TGACT	0.5331847071647644	0.5439616441726685
ENSG00000166710	44717731	ENST00000558401	568	GGACA	0.5331822633743286	0.029536902904510498
ENSG00000100246	38778907	ENST00000216068	1104	GAACA	0.5331616997718811	0.5670927166938782
ENSG00000169738	82036976	ENST00000580750	202	TGACT	0.5331459045410156	0.5635684132575989
ENSG00000108774	42125832	ENST00000393860	1057	GGACC	0.5331166982650757	0.27092209458351135
ENSG00000124702	43018684	ENST00000326974	979	GAACC	0.5331145524978638	0.42879360914230347
ENSG00000103275	1320249	ENST00000397515	705	GGACA	0.5331012010574341	0.6935930252075195
ENSG00000067057	3136555	ENST00000381125	2406	GAACA	0.5330861806869507	0.5175344347953796
ENSG00000100353	36517411	ENST00000216190	1250	AGACT	0.5330718159675598	0.5047045946121216
ENSG00000164032	99950280	ENST00000511348	75	AGACA	0.5330398082733154	0.3401946425437927
ENSG00000184436	21001397	ENST00000399133	205	GGACA	0.53303062915802	0.314008891582489
ENSG00000126945	101413122	ENST00000316594	1211	GAACT	0.5329998135566711	0.587242841720581
ENSG00000135045	74952208	ENST00000376854	678	AGACT	0.5329974889755249	0.30629491806030273
ENSG00000055070	16397912	ENST00000401089	3213	AGACT	0.5329927206039429	0.29490774869918823
ENSG00000130985	47199595	ENST00000335972	643	GGACT	0.532943844795227	0.3845446705818176
ENSG00000117862	52055158	ENST00000371626	1013	GGACC	0.5329254269599915	0.5012444257736206
ENSG00000099901	20119138	ENST00000402752	366	GAACT	0.5329137444496155	0.42748913168907166
ENSG00000160803	156036154	ENST00000368309	2722	AGACT	0.532892107963562	0.09287266433238983
ENSG00000145907	151790337	ENST00000356245	252	GAACT	0.5328902006149292	0.6283709406852722
ENSG00000100280	29328410	ENST00000432560	3417	GGACC	0.5328806042671204	0.3554135262966156
ENSG00000163444	203023521	ENST00000367242	1691	TGACA	0.5328792333602905	0.7426247596740723
ENSG00000130640	133293727	ENST00000543663	1115	GGACC	0.5328595638275146	0.3591209053993225
ENSG00000076248	109099261	ENST00000242576	517	GGACC	0.532788872718811	0.5045086741447449
ENSG00000143256	161100806	ENST00000368010	426	GAACT	0.5327879786491394	0.29781630635261536
ENSG00000168303	40134480	ENST00000306984	179	GAACC	0.5327842831611633	0.4457213878631592
ENSG00000214253	101240176	ENST00000223136	407	GAACT	0.5327531099319458	0.3786427974700928
ENSG00000143575	154273837	ENST00000483970	518	GGACT	0.5327454209327698	0.303301602602005
ENSG00000174917	5678499	ENST00000309324	818	TGACC	0.5327355861663818	0.4864038825035095
ENSG00000169221	30357640	ENST00000409939	2811	TGACT	0.5326259732246399	0.4347797930240631
ENSG00000132153	47849707	ENST00000619982	3182	GGACT	0.532609224319458	0.40876585245132446
ENSG00000108064	58395509	ENST00000487519	1701	GAACT	0.5326034426689148	0.6294225454330444
ENSG00000189159	75147596	ENST00000409753	542	GAACT	0.5324541330337524	0.441531240940094
ENSG00000166851	23680924	ENST00000300093	698	GGACT	0.5324363112449646	0.33301323652267456
ENSG00000145354	102888126	ENST00000273986	1210	GAACA	0.5324329137802124	0.4976069927215576
ENSG00000149923	30082504	ENST00000566749	311	GGACA	0.5324239134788513	0.38427501916885376
ENSG00000173812	41689713	ENST00000462917	828	GGACC	0.5324175953865051	0.46947282552719116
ENSG00000100418	41598989	ENST00000263256	2871	TGACA	0.5324104428291321	0.090049147605896
ENSG00000167526	89561009	ENST00000399461	105	GGACT	0.5323823690414429	0.7040988802909851
ENSG00000176101	137190274	ENST00000459860	1073	GGACA	0.5323814153671265	0.393278032541275
ENSG00000165916	47425158	ENST00000619920	441	GAACA	0.5323279500007629	0.4419196546077728
ENSG00000100823	20457441	ENST00000216714	1157	TGACA	0.5323022603988647	0.5072832107543945
ENSG00000280951	133363089	ENST00000627384	1656	GGACA	0.5322932600975037	0.40749794244766235
ENSG00000170291	7254686	ENST00000396628	556	GGACA	0.5322883725166321	0.39517468214035034
ENSG00000162734	160214161	ENST00000360472	1255	GAACA	0.5322805643081665	0.40299439430236816
ENSG00000172301	31852847	ENST00000302362	487	GGACT	0.5322453379631042	0.5144776105880737
ENSG00000130726	58550450	ENST00000597136	1279	TGACA	0.5322301387786865	0.2371615469455719
ENSG00000139428	109556764	ENST00000537496	1126	AGACA	0.5322290658950806	0.256212055683136
ENSG00000138796	108034821	ENST00000603302	1678	GAACA	0.5322224497795105	0.4075077176094055
ENSG00000168653	39028796	ENST00000372967	154	GAACA	0.5321219563484192	0.5362029075622559
ENSG00000142507	4797688	ENST00000614486	359	GAACT	0.5320485830307007	0.6652121543884277
ENSG00000166851	23682098	ENST00000300093	867	AGACT	0.5320462584495544	0.5280091166496277
ENSG00000010256	48600997	ENST00000203407	1360	TGACT	0.5320419669151306	0.63630610704422
ENSG00000168303	40134463	ENST00000306984	196	GGACC	0.5320191979408264	0.20121650397777557
ENSG00000183684	81891513	ENST00000505490	73	GAACC	0.5319788455963135	0.5373697280883789
ENSG00000226916	33258785	ENST00000457382	1595	GGACT	0.5319780111312866	0.46477237343788147
ENSG00000155463	22770273	ENST00000285848	843	TGACT	0.5319717526435852	0.5542814135551453
ENSG00000076043	114440714	ENST00000265881	348	TGACT	0.531929612159729	0.5244249105453491
ENSG00000031698	109214036	ENST00000369923	54	GGACC	0.5319197773933411	0.6687456369400024
ENSG00000204922	62672068	ENST00000531323	778	GAACT	0.5319024324417114	0.5507941246032715
ENSG00000146670	65079504	ENST00000275517	699	AGACT	0.5319021344184875	0.12065692991018295
ENSG00000062582	43869040	ENST00000418740	244	GGACA	0.5318937301635742	0.387563019990921
ENSG00000145050	51386290	ENST00000528157	472	GAACT	0.5318931341171265	0.4493415951728821
ENSG00000096746	68337897	ENST00000265866	316	GGACT	0.5318875908851624	0.295987606048584
ENSG00000160803	156037024	ENST00000368309	1852	GGACA	0.5318657159805298	0.38835635781288147
ENSG00000178035	49024689	ENST00000429182	1274	GGACA	0.5318440794944763	0.3117203116416931
ENSG00000163344	154924819	ENST00000368467	1194	TGACT	0.531826376914978	0.5749966502189636
ENSG00000277079	54208033	ENST00000620720	483	GAACA	0.5317951440811157	0.5420888066291809
ENSG00000102172	21985166	ENST00000404933	1139	AGACT	0.5317879915237427	0.22594964504241943
ENSG00000170855	120444445	ENST00000546954	697	GAACT	0.5317589044570923	0.24753117561340332
ENSG00000168003	62888210	ENST00000377891	1683	TGACT	0.5317109823226929	0.5975562930107117
ENSG00000164163	145127578	ENST00000296577	2319	TGACT	0.5316582918167114	0.23096215724945068
ENSG00000124593	41789253	ENST00000456057	3252	GGACT	0.5316389203071594	0.42386770248413086
ENSG00000161939	7016915	ENST00000547863	1302	TGACA	0.5316213965415955	0.3930463492870331
ENSG00000106244	99396176	ENST00000350498	1332	TGACT	0.5316194891929626	0.5004236102104187
ENSG00000197746	71820245	ENST00000394934	1112	AGACT	0.5316115617752075	0.5431627631187439
ENSG00000069248	229450547	ENST00000261396	3249	GGACT	0.5315752029418945	0.45067310333251953
ENSG00000166598	103932840	ENST00000299767	490	GAACT	0.5315369367599487	0.5570334196090698
ENSG00000169020	672475	ENST00000304312	325	GGACC	0.5315061211585999	0.4480897784233093
ENSG00000184575	64410044	ENST00000332707	537	GAACA	0.5315057039260864	0.3042183518409729
ENSG00000132780	45618224	ENST00000351223	1514	TAACT	0.5314846038818359	0.6293814182281494
ENSG00000143612	154206736	ENST00000470180	1830	GAACT	0.5314785838127136	0.7161693572998047
ENSG00000105135	15120021	ENST00000263383	916	GGACC	0.531470775604248	0.36412397027015686
ENSG00000284707	97855383	ENST00000641784	2592	GAACT	0.5314568877220154	0.641046404838562
ENSG00000178999	8205268	ENST00000534871	812	GAACC	0.5314532518386841	0.6056982278823853
ENSG00000173540	49722122	ENST00000308375	1018	GAACT	0.531441867351532	0.8956155776977539
ENSG00000197451	178205895	ENST00000504898	529	AGACT	0.5314377546310425	0.035875894129276276
ENSG00000275837	23833697	ENST00000618915	1307	GAACA	0.5314370393753052	0.3125399053096771
ENSG00000053372	19258879	ENST00000330263	1065	GGACC	0.5314165353775024	0.26672932505607605
ENSG00000165283	35099913	ENST00000356493	1255	AAACT	0.5314077734947205	0.5452355146408081
ENSG00000111666	101714125	ENST00000229266	543	GGACT	0.5314015746116638	0.4774038791656494
ENSG00000198356	12747588	ENST00000591090	1012	GGACC	0.5313912034034729	0.17221403121948242
ENSG00000139579	56225427	ENST00000380198	631	GGACA	0.5313910245895386	0.26865440607070923
ENSG00000148834	104267392	ENST00000369713	906	TGACT	0.5313704609870911	0.42942875623703003
ENSG00000182180	73250843	ENST00000479005	579	TGACT	0.5313480496406555	0.3974202871322632
ENSG00000104969	2767666	ENST00000221566	282	AGACT	0.5313438177108765	0.28192028403282166
ENSG00000120129	172768606	ENST00000239223	1502	TGACT	0.5313304662704468	0.23610825836658478
ENSG00000144647	43079837	ENST00000344697	1940	GAACA	0.5313073396682739	0.4145493507385254
ENSG00000241553	9801725	ENST00000397261	862	GAACT	0.5312792062759399	0.638515293598175
ENSG00000187109	76046939	ENST00000618691	3152	TGACT	0.5312495231628418	0.4053801894187927
ENSG00000197746	71818682	ENST00000394936	1627	GAACT	0.531248927116394	0.5998899936676025
ENSG00000144021	96271379	ENST00000488633	1266	TGACT	0.5312403440475464	0.19528886675834656
ENSG00000078369	1785597	ENST00000378609	2820	GGACC	0.5312377214431763	0.2614918649196625
ENSG00000164587	150446944	ENST00000521466	251	TGACT	0.5311792492866516	0.5076850652694702
ENSG00000088356	31945784	ENST00000202017	555	GGACC	0.5311766266822815	0.2248222380876541
ENSG00000160752	155320537	ENST00000368356	1302	GAACA	0.531173586845398	0.30597546696662903
ENSG00000139637	53305918	ENST00000548845	715	GAACT	0.531161904335022	0.5024396777153015
ENSG00000132383	1897495	ENST00000254719	2280	TAACT	0.5311455726623535	0.4386675953865051
ENSG00000234495	28904493	ENST00000437160	1466	AGACA	0.5311444997787476	0.13994166254997253
ENSG00000144043	70988051	ENST00000272438	1327	GGACT	0.5311393141746521	0.697380781173706
ENSG00000065978	42702092	ENST00000321358	1256	GAACT	0.5311352610588074	0.5552667379379272
ENSG00000166333	6604333	ENST00000299421	245	GGACA	0.5310722589492798	0.1211419329047203
ENSG00000143799	226407838	ENST00000366794	235	GGACT	0.5310240983963013	0.5037197470664978
ENSG00000167965	2208797	ENST00000569417	1254	AGACT	0.531000554561615	0.18978536128997803
ENSG00000115806	170966759	ENST00000234160	2802	TAACT	0.5309998393058777	0.36254778504371643
ENSG00000140391	77046641	ENST00000267970	1229	TGACT	0.5309990644454956	0.15823401510715485
ENSG00000283777	179724602	ENST00000638706	1667	TAACT	0.5309895277023315	0.5138468742370605
ENSG00000100813	23058958	ENST00000557515	2356	GGACT	0.5309843420982361	0.5982804298400879
ENSG00000099284	70093765	ENST00000373255	771	GAACT	0.5309323072433472	0.8202980160713196
ENSG00000102030	153934950	ENST00000466877	65	TGACT	0.5308775305747986	0.2883911728858948
ENSG00000122705	36211683	ENST00000538225	802	TGACT	0.5308672189712524	0.2703533172607422
ENSG00000228875	31655319	ENST00000452985	269	GGACT	0.5308371186256409	0.35343724489212036
ENSG00000077147	96521449	ENST00000371142	2800	TAACT	0.5308175086975098	0.33616241812705994
ENSG00000132155	12584923	ENST00000251849	2166	GAACT	0.5308112502098083	0.7951240539550781
ENSG00000106682	74195210	ENST00000265753	787	GAACA	0.5307754278182983	0.6579607725143433
ENSG00000154813	16264842	ENST00000488423	130	GGACT	0.5307618379592896	0.3918953537940979
ENSG00000168286	67842978	ENST00000303596	896	AGACT	0.5307246446609497	0.25118011236190796
ENSG00000160752	155312392	ENST00000368356	591	GAACT	0.5307204723358154	0.6053004264831543
ENSG00000115541	197500376	ENST00000233893	382	GGACT	0.5307039022445679	0.4448331296443939
ENSG00000145194	184258354	ENST00000324557	591	GGACC	0.530664324760437	0.16746889054775238
ENSG00000182196	122981838	ENST00000454885	798	GGACC	0.5306487083435059	0.18071696162223816
ENSG00000124767	38677135	ENST00000373365	801	TAACT	0.530613899230957	0.32130464911460876
ENSG00000171863	3575845	ENST00000304921	267	GGACC	0.5305924415588379	0.5046356916427612
ENSG00000128283	37566528	ENST00000249014	598	GGACA	0.5305741429328918	0.24413831532001495
ENSG00000142230	47209175	ENST00000414294	1194	GGACC	0.5305703282356262	0.44268131256103516
ENSG00000182196	122981243	ENST00000454885	507	GAACT	0.5305696725845337	0.3729945421218872
ENSG00000084234	130144481	ENST00000263574	3396	AAACT	0.5305598974227905	0.49006956815719604
ENSG00000132507	7312332	ENST00000571955	1242	GGACC	0.5305413007736206	0.42787832021713257
ENSG00000088766	6037135	ENST00000378863	1039	AGACT	0.5305261611938477	0.18719227612018585
ENSG00000213465	65021734	ENST00000246747	528	GGACT	0.530510425567627	0.33972153067588806
ENSG00000213593	57739249	ENST00000529403	814	GGACC	0.5305043458938599	0.5026542544364929
ENSG00000089280	31188334	ENST00000254108	913	GGACC	0.530498743057251	0.47613829374313354
ENSG00000187778	49558352	ENST00000343810	1895	AGACT	0.5304936170578003	0.34259843826293945
ENSG00000075624	5529166	ENST00000331789	549	TGACC	0.5304273962974548	0.5073650479316711
ENSG00000147604	73291048	ENST00000352983	1028	GAACT	0.5303789973258972	0.65801602602005
ENSG00000065978	42702030	ENST00000436427	1204	GAACA	0.5303592681884766	0.3920511305332184
ENSG00000172775	57172266	ENST00000309137	591	GAACT	0.5303390622138977	0.44859179854393005
ENSG00000204469	31637104	ENST00000376007	6411	GGACC	0.5303372144699097	0.30715686082839966
ENSG00000122203	176346891	ENST00000298569	2160	TGACT	0.5303249359130859	0.5302191972732544
ENSG00000068697	20040981	ENST00000175091	649	TGACT	0.5302964448928833	0.4604920744895935
ENSG00000055070	16396342	ENST00000401089	1643	GAACA	0.5302408337593079	0.5103106498718262
ENSG00000182934	126263065	ENST00000332118	2922	GAACA	0.530220627784729	0.5590687990188599
ENSG00000161960	7578634	ENST00000293831	1384	GAACC	0.5302188992500305	0.5561203956604004
ENSG00000169045	179614508	ENST00000393432	1948	GAACA	0.5302125811576843	0.7027608156204224
ENSG00000121774	32037917	ENST00000327300	1154	TGACT	0.5302078127861023	0.42255544662475586
ENSG00000169188	55007629	ENST00000374987	1816	TGACC	0.5301998853683472	0.6459195613861084
ENSG00000140365	75339735	ENST00000267935	614	GGACT	0.5301951766014099	0.30423417687416077
ENSG00000103257	87831137	ENST00000261622	3422	AGACC	0.5301938652992249	0.32701796293258667
ENSG00000132153	47850078	ENST00000446256	3542	GGACC	0.5301922559738159	0.3624109923839569
ENSG00000120265	149810954	ENST00000464889	1517	GGACA	0.5301787257194519	0.10146205127239227
ENSG00000133935	75651086	ENST00000256319	1337	GGACC	0.5301762819290161	0.38580942153930664
ENSG00000100650	69769865	ENST00000554465	1446	GAACA	0.5301614999771118	0.433732271194458
ENSG00000122203	176347631	ENST00000298569	1420	TGACC	0.5301458835601807	0.4225689768791199
ENSG00000109971	123058774	ENST00000534624	1656	GAACT	0.530143678188324	0.3357410132884979
ENSG00000160201	43100503	ENST00000291552	241	GAACA	0.5301260948181152	0.46041107177734375
ENSG00000176894	132701314	ENST00000317479	528	GAACT	0.5300984978675842	0.5342355966567993
ENSG00000144043	70988056	ENST00000272438	1322	GGACT	0.530083417892456	0.4864373207092285
ENSG00000105486	48121282	ENST00000263274	2692	GGACC	0.5300761461257935	0.29298701882362366
ENSG00000166171	101609417	ENST00000370151	606	GAACT	0.5300480723381042	0.37107136845588684
ENSG00000143374	150499006	ENST00000369064	1544	GGACC	0.5300306081771851	0.4977140426635742
ENSG00000273686	44717742	ENST00000617605	568	GGACA	0.5300068855285645	0.23687753081321716
ENSG00000159131	33530832	ENST00000381815	764	GGACC	0.5299996137619019	0.4268050193786621
ENSG00000068308	48922826	ENST00000156084	2124	AGACA	0.5299829840660095	0.03027205541729927
ENSG00000070423	651814	ENST00000292363	395	GGACA	0.5299525260925293	0.02932293340563774
ENSG00000183283	51243642	ENST00000412716	2306	TGACT	0.5299128293991089	0.4179109036922455
ENSG00000125656	6368819	ENST00000245816	1065	GAACT	0.529839813709259	0.49986687302589417
ENSG00000087460	58891758	ENST00000354359	455	GGACC	0.5298141241073608	0.427636057138443
ENSG00000110801	121916431	ENST00000537407	981	GAACT	0.5298033952713013	0.6168738603591919
ENSG00000183011	7857096	ENST00000576861	316	GGACA	0.5297060012817383	0.13896042108535767
ENSG00000235650	33197468	ENST00000472979	194	GAACT	0.5296826362609863	0.5967727899551392
ENSG00000106603	43639376	ENST00000223336	797	AAACT	0.5296708941459656	0.14556141197681427
ENSG00000146670	65077663	ENST00000275517	2375	GAACC	0.5296248197555542	0.36465364694595337
ENSG00000010810	111719849	ENST00000354650	809	GAACT	0.5296027064323425	0.6145103573799133
ENSG00000166441	8685953	ENST00000314138	996	TGACT	0.5295735597610474	0.4063076376914978
ENSG00000184432	139357770	ENST00000333188	2995	AAACT	0.529554009437561	0.059603501111269
ENSG00000126088	45013203	ENST00000246337	319	GAACT	0.5295502543449402	0.3068862855434418
ENSG00000161011	179836556	ENST00000389805	1463	GGACA	0.529539942741394	0.3092798590660095
ENSG00000167114	128353065	ENST00000300456	1144	GAACC	0.529435932636261	0.6010160446166992
ENSG00000197043	151129520	ENST00000354546	1032	GGACT	0.5294171571731567	0.5049515962600708
ENSG00000143436	151759878	ENST00000368830	1060	TAACT	0.5294047594070435	0.5473257303237915
ENSG00000167461	16118232	ENST00000300935	403	TGACT	0.5293808579444885	0.252338707447052
ENSG00000184110	28711715	ENST00000395587	209	GGACA	0.5293766856193542	0.2214672565460205
ENSG00000156261	29061406	ENST00000470450	1369	GGACT	0.5293487310409546	0.25156667828559875
ENSG00000167113	128333747	ENST00000300452	1222	TGACC	0.5293248891830444	0.2003479301929474
ENSG00000275837	23833691	ENST00000618915	1301	GGACA	0.5293232202529907	0.6466819047927856
ENSG00000174851	66288154	ENST00000376901	354	GGACC	0.5293043851852417	0.26634615659713745
ENSG00000182220	40606452	ENST00000636580	1940	GGACA	0.5292845368385315	0.240459606051445
ENSG00000111906	125298766	ENST00000398153	299	GGACA	0.5292730331420898	0.17853276431560516
ENSG00000108883	44863695	ENST00000426333	1670	GGACT	0.5292720794677734	0.6733511686325073
ENSG00000204525	31269150	ENST00000383329	1152	GGACT	0.5292249321937561	0.33623236417770386
ENSG00000140988	1962127	ENST00000526522	856	GGACT	0.5292025804519653	0.23259615898132324
ENSG00000155506	154815452	ENST00000336314	4439	GAACA	0.5292023420333862	0.379533588886261
ENSG00000105393	17271610	ENST00000359435	491	GGACC	0.5291786789894104	0.509801983833313
ENSG00000104131	44561614	ENST00000261868	1379	GAACA	0.529170036315918	0.6425255537033081
ENSG00000167004	43765943	ENST00000434494	1037	GGACT	0.5291643738746643	0.48561277985572815
ENSG00000121579	113721860	ENST00000240922	734	GAACT	0.5291386246681213	0.21136565506458282
ENSG00000102024	115636876	ENST00000355899	875	GAACT	0.5291283130645752	0.3592433035373688
ENSG00000033011	5079762	ENST00000262374	946	TGACT	0.5291075110435486	0.5573194026947021
ENSG00000172269	119096676	ENST00000354202	2035	TGACT	0.529098629951477	0.4709807336330414
ENSG00000120437	159768565	ENST00000367048	2186	TGACT	0.5290409922599792	0.5105019807815552
ENSG00000104904	2273171	ENST00000582888	808	GAACC	0.5290239453315735	0.4129801392555237
ENSG00000213923	38290817	ENST00000359867	2515	AAACT	0.529009222984314	0.2191254198551178
ENSG00000103254	722565	ENST00000566525	1661	AGACA	0.5289944410324097	0.32062608003616333
ENSG00000167881	76061536	ENST00000307877	761	GAACA	0.5289880633354187	0.7343419790267944
ENSG00000179950	143816520	ENST00000349157	1677	TGACA	0.5289834141731262	0.3986518383026123
ENSG00000147649	97691054	ENST00000336273	1241	GAACT	0.5289607048034668	0.30405908823013306
ENSG00000148399	137554964	ENST00000277540	1791	TGACT	0.5289252996444702	0.22819337248802185
ENSG00000136450	58004142	ENST00000582730	2334	AAACT	0.5289217829704285	0.36288905143737793
ENSG00000149547	125583972	ENST00000278903	1739	GAACA	0.5289205312728882	0.18525448441505432
ENSG00000131653	2173819	ENST00000326181	1249	GAACA	0.5289188623428345	0.4554882049560547
ENSG00000185825	153700540	ENST00000345046	1545	GGACT	0.5289020538330078	0.5624145269393921
ENSG00000133597	140694736	ENST00000072869	1991	GGACC	0.5288878083229065	0.3938145637512207
ENSG00000022840	120534710	ENST00000325954	359	GAACC	0.5288816690444946	0.5103104710578918
ENSG00000143486	206591771	ENST00000271764	1875	AGACT	0.5288687944412231	0.019183743745088577
ENSG00000092199	21211449	ENST00000336053	987	GGACC	0.5288470387458801	0.5179796814918518
ENSG00000134910	125602319	ENST00000392708	324	GGACT	0.5288394689559937	0.14301733672618866
ENSG00000011304	812081	ENST00000349038	2923	TGACA	0.5287846326828003	0.25898104906082153
ENSG00000113719	172951418	ENST00000393784	1613	GAACC	0.5287460088729858	0.6020575761795044
ENSG00000130985	47206374	ENST00000335972	2050	GGACC	0.528741717338562	0.7494217753410339
ENSG00000177606	58782068	ENST00000371222	2259	AGACC	0.5287152528762817	0.25700730085372925
ENSG00000125835	2465811	ENST00000438552	326	GAACT	0.528710126876831	0.6186497807502747
ENSG00000205250	67198186	ENST00000567007	1883	GGACC	0.5286879539489746	0.20451107621192932
ENSG00000142541	49490508	ENST00000488946	695	GAACA	0.5286749601364136	0.3698589503765106
ENSG00000173272	131491923	ENST00000309451	317	GGACC	0.5286375284194946	0.4776271879673004
ENSG00000167513	88808657	ENST00000301019	2638	GAACC	0.5286198854446411	0.35992640256881714
ENSG00000163528	14113167	ENST00000295767	512	TAACT	0.528612494468689	0.3516148030757904
ENSG00000183255	44849862	ENST00000330938	2482	GAACT	0.5285819172859192	0.2827993929386139
ENSG00000104529	143579733	ENST00000395119	1243	AGACC	0.5285657048225403	0.48535728454589844
ENSG00000204856	110490110	ENST00000377673	1306	GAACA	0.5285436511039734	0.4659976065158844
ENSG00000124422	21000519	ENST00000537526	4053	GAACA	0.5285390019416809	0.5253473520278931
ENSG00000143436	151759691	ENST00000467306	1219	GAACA	0.5285307765007019	0.3611884117126465
ENSG00000106105	30633846	ENST00000389266	2446	AGACA	0.5285103917121887	0.042573343962430954
ENSG00000106263	2380487	ENST00000397011	2707	GAACC	0.5285083055496216	0.3287399411201477
ENSG00000254772	62566977	ENST00000525340	1791	GGACA	0.5284758806228638	0.5267137885093689
ENSG00000143436	151759696	ENST00000368830	1242	AAACT	0.5284669399261475	0.33842793107032776
ENSG00000175215	57820206	ENST00000398073	4515	GGACC	0.528427243232727	0.5857164859771729
ENSG00000123989	219539834	ENST00000243776	2125	GAACC	0.5284107327461243	0.48756247758865356
ENSG00000163382	156591900	ENST00000368235	138	GGACC	0.5283886194229126	0.540087878704071
ENSG00000164062	49682878	ENST00000296456	2318	TGACT	0.52838134765625	0.45561203360557556
ENSG00000143013	87328991	ENST00000370544	523	AGACT	0.5283669829368591	0.2521081566810608
ENSG00000204316	75904570	ENST00000309352	754	GGACC	0.5283626317977905	0.4417971670627594
ENSG00000115163	26793270	ENST00000335756	613	GGACT	0.5283508896827698	0.3844684958457947
ENSG00000130985	47206374	ENST00000377351	1957	GGACC	0.528346061706543	0.542274534702301
ENSG00000164104	173332944	ENST00000446922	513	GAACA	0.5283214449882507	0.3562160134315491
ENSG00000101361	2655616	ENST00000329276	1294	TGACT	0.5283108949661255	0.43110793828964233
ENSG00000163636	64010952	ENST00000295901	1139	GAACT	0.5283008813858032	0.538115918636322
ENSG00000160446	128721738	ENST00000372667	466	GAACT	0.528256893157959	0.4490756094455719
ENSG00000183072	173233161	ENST00000329198	656	GGACA	0.5282350778579712	0.30359530448913574
ENSG00000149806	65121533	ENST00000531357	584	TGACT	0.5282330513000488	0.5215919613838196
ENSG00000104960	49860645	ENST00000601675	1491	GGACT	0.5282238721847534	0.4800819754600525
ENSG00000135506	57719009	ENST00000315970	1467	GGACC	0.5282231569290161	0.5430704355239868
ENSG00000099381	30984019	ENST00000262519	5805	AAACT	0.5282154083251953	0.24461877346038818
ENSG00000143815	225419330	ENST00000272163	668	GAACT	0.5282023549079895	0.5878058671951294
ENSG00000100823	20457039	ENST00000398030	658	TGACT	0.5281832814216614	0.2399742156267166
ENSG00000109445	141233985	ENST00000262990	1186	GAACT	0.5281823873519897	0.04457446187734604
ENSG00000142541	49490508	ENST00000477613	297	GAACA	0.5281626582145691	0.5645144581794739
ENSG00000167969	2246950	ENST00000301729	250	GAACA	0.5281610488891602	0.40881332755088806
ENSG00000133597	140695051	ENST00000072869	2306	GGACA	0.5281471014022827	0.3261618912220001
ENSG00000122566	26195854	ENST00000354667	918	GGACC	0.5281365513801575	0.20608270168304443
ENSG00000147140	71300539	ENST00000490044	2585	GAACT	0.5280781984329224	0.5960423350334167
ENSG00000280951	133365172	ENST00000627384	653	GAACC	0.5280687808990479	0.33388668298721313
ENSG00000103257	87830168	ENST00000261622	4391	GGACA	0.5279485583305359	0.29793602228164673
ENSG00000108518	4948315	ENST00000225655	699	GGACT	0.5279260873794556	0.6254956126213074
ENSG00000157593	44255045	ENST00000393812	1103	GAACA	0.5279037356376648	0.26701539754867554
ENSG00000213619	47579271	ENST00000263774	151	GGACT	0.527889609336853	0.5628560185432434
ENSG00000143870	10783441	ENST00000272227	2287	GGACT	0.5278629064559937	0.4241129755973816
ENSG00000113845	119500718	ENST00000494664	419	GGACC	0.527862012386322	0.21015968918800354
ENSG00000198755	35469513	ENST00000464112	667	AAACT	0.5278612971305847	0.4219129681587219
ENSG00000033050	151213606	ENST00000287844	2429	GGACC	0.5278578996658325	0.2147112339735031
ENSG00000149357	72097805	ENST00000278671	665	GGACA	0.5277687311172485	0.47207850217819214
ENSG00000079462	42300038	ENST00000262890	601	TGACT	0.5277570486068726	0.5320777893066406
ENSG00000178741	74923678	ENST00000322347	585	GAACT	0.5276579856872559	0.4608694911003113
ENSG00000176619	2428596	ENST00000325327	4240	GGACC	0.52764892578125	0.27401289343833923
ENSG00000107862	102382465	ENST00000369983	5968	GGACC	0.5276468992233276	0.47176486253738403
ENSG00000130766	28271780	ENST00000253063	583	TGACT	0.5276280641555786	0.492208868265152
ENSG00000243279	49071646	ENST00000553851	843	GAACC	0.5276206135749817	0.4768058657646179
ENSG00000071127	10099038	ENST00000382452	613	GGACT	0.5275986194610596	0.39903998374938965
ENSG00000083444	11975350	ENST00000196061	2752	AGACA	0.5275930166244507	0.05869394540786743
ENSG00000100577	77331293	ENST00000216465	1033	AGACT	0.5275734663009644	0.10297826677560806
ENSG00000143799	226360760	ENST00000366794	3888	AAACT	0.5275668501853943	0.09515688568353653
ENSG00000065000	2101312	ENST00000355272	4715	GGACC	0.527553379535675	0.2815459668636322
ENSG00000158435	101257861	ENST00000289382	747	GAACT	0.5275532007217407	0.2701416015625
ENSG00000162735	160283071	ENST00000368072	240	GAACT	0.527526319026947	0.2847880423069
ENSG00000116478	32331545	ENST00000373548	1134	TGACT	0.5275067090988159	0.40867504477500916
ENSG00000137288	33711610	ENST00000607484	117	GGACT	0.5274810791015625	0.4352516233921051
ENSG00000103257	87830557	ENST00000261622	4002	TGACT	0.5274757146835327	0.3053891658782959
ENSG00000105185	32587301	ENST00000590247	572	GAACT	0.5274122953414917	0.5195547938346863
ENSG00000130935	67736718	ENST00000253247	1221	GGACT	0.5273712873458862	0.14621587097644806
ENSG00000185122	144312119	ENST00000528838	1176	GAACC	0.5273512601852417	0.4077650010585785
ENSG00000172216	50191836	ENST00000303004	1102	GGACA	0.5272648930549622	0.2609257102012634
ENSG00000132155	12611958	ENST00000251849	751	GAACA	0.5272493362426758	0.37113410234451294
ENSG00000172775	57153900	ENST00000309137	1413	GGACA	0.5272070169448853	0.07162628322839737
ENSG00000065978	42702092	ENST00000436427	1266	GAACT	0.5271821022033691	0.4862217903137207
ENSG00000131446	180791437	ENST00000307826	1866	GAACT	0.5271614789962769	0.2142382115125656
ENSG00000033050	151224835	ENST00000287844	417	TGACA	0.52714604139328	0.2503593862056732
ENSG00000154518	175178221	ENST00000284727	3520	TGACT	0.5271345973014832	0.561486005783081
ENSG00000142541	49491479	ENST00000477613	566	TGACA	0.5271139740943909	0.4194508492946625
ENSG00000069248	229477685	ENST00000261396	1759	GAACT	0.5271035432815552	0.4127316474914551
ENSG00000102898	67871138	ENST00000219169	891	AGACT	0.5270954370498657	0.14976748824119568
ENSG00000146731	56063212	ENST00000275603	1941	GAACA	0.5269712805747986	0.44473618268966675
ENSG00000131467	42841665	ENST00000293362	1051	AAACT	0.5269312858581543	0.3229939341545105
ENSG00000168002	62765187	ENST00000301788	392	GGACT	0.5269285440444946	0.46719780564308167
ENSG00000074201	77629819	ENST00000525428	296	GGACC	0.5268975496292114	0.2946906089782715
ENSG00000029993	150983368	ENST00000325307	82	GAACA	0.5268952250480652	0.33812156319618225
ENSG00000226225	33446402	ENST00000477273	285	GAACA	0.5268343091011047	0.5422781705856323
ENSG00000121579	113719166	ENST00000240922	3428	GAACT	0.526826798915863	0.26223841309547424
ENSG00000159259	36415324	ENST00000314103	1673	GGACA	0.5268009305000305	0.09831169992685318
ENSG00000100889	24103248	ENST00000216780	1728	GAACA	0.5267254114151001	0.34223198890686035
ENSG00000123159	14482965	ENST00000393033	281	GGACT	0.5266911387443542	0.390493780374527
ENSG00000092199	21269347	ENST00000553300	95	GAACC	0.5266708135604858	0.24818357825279236
ENSG00000127314	68659289	ENST00000250559	825	GAACT	0.52663654088974	0.24129895865917206
ENSG00000178531	7924527	ENST00000318978	1231	GAACA	0.5266358256340027	0.48515447974205017
ENSG00000105486	48119184	ENST00000263274	2811	GAACT	0.5266247987747192	0.550821840763092
ENSG00000100219	28799084	ENST00000403532	330	GAACA	0.5266057252883911	0.3669431209564209
ENSG00000178999	8205268	ENST00000316199	889	GAACC	0.5265904664993286	0.5910589098930359
ENSG00000076003	135865134	ENST00000264156	1017	GAACA	0.5265111923217773	0.24242499470710754
ENSG00000116120	222634503	ENST00000281828	757	GGACA	0.5265063047409058	0.6095666289329529
ENSG00000105486	48123269	ENST00000263274	2473	GAACT	0.5264652371406555	0.6457482576370239
ENSG00000130204	44903627	ENST00000252487	1644	GAACC	0.5264507532119751	0.51366126537323
ENSG00000115053	231455091	ENST00000322723	2473	AGACA	0.5264477729797363	0.2901562750339508
ENSG00000180964	103253072	ENST00000372685	1144	GAACT	0.5264270305633545	0.24116817116737366
ENSG00000128524	128862956	ENST00000249289	130	TGACT	0.5263813734054565	0.5808385610580444
ENSG00000198952	156249781	ENST00000361813	4001	GGACA	0.5263806581497192	0.3019428253173828
ENSG00000069275	205717908	ENST00000367142	1406	GAACA	0.5263749361038208	0.39660710096359253
ENSG00000183010	81935392	ENST00000329875	327	GGACA	0.5263503193855286	0.26660048961639404
ENSG00000232575	30769829	ENST00000436628	2414	GAACA	0.526328444480896	0.3863901197910309
ENSG00000133265	55277653	ENST00000255631	714	GGACA	0.5262892842292786	0.03926121070981026
ENSG00000138629	74452377	ENST00000395081	476	GAACC	0.5262576937675476	0.09527216106653214
ENSG00000112667	43225733	ENST00000393987	697	TGACT	0.5262317657470703	0.4287043511867523
ENSG00000152234	46089983	ENST00000586592	742	GAACT	0.5262213945388794	0.38237491250038147
ENSG00000100714	64449615	ENST00000216605	2527	TGACC	0.5261552333831787	0.36180391907691956
ENSG00000130255	5691617	ENST00000347512	447	AGACT	0.526107907295227	0.18300825357437134
ENSG00000146540	1000474	ENST00000412051	353	TGACA	0.5261003375053406	0.09728293120861053
ENSG00000149547	125583909	ENST00000278903	1676	GGACC	0.5260950922966003	0.24879512190818787
ENSG00000101161	63999052	ENST00000266079	889	TGACT	0.5260376930236816	0.4785238802433014
ENSG00000276701	23895118	ENST00000613839	830	GGACC	0.5259891748428345	0.3212997317314148
ENSG00000156928	23300970	ENST00000466681	540	GAACT	0.5259751081466675	0.359609991312027
ENSG00000179010	6641113	ENST00000382581	422	GAACC	0.5259402394294739	0.5152942538261414
ENSG00000062485	56272282	ENST00000548567	2475	GAACT	0.5259199738502502	0.5824678540229797
ENSG00000010810	111700138	ENST00000354650	1434	AGACT	0.5259140133857727	0.44926828145980835
ENSG00000013275	39981241	ENST00000601697	1422	GGACT	0.5259062647819519	0.4682459831237793
ENSG00000169919	65970337	ENST00000304895	1551	GGACC	0.5259019136428833	0.4265478551387787
ENSG00000138942	31205660	ENST00000426256	1961	TGACC	0.5258879661560059	0.09277379512786865
ENSG00000162236	62825116	ENST00000377897	705	GAACC	0.5258821249008179	0.4105159640312195
ENSG00000130816	10136215	ENST00000340748	4749	GAACC	0.52586430311203	0.4737265110015869
ENSG00000152234	46088122	ENST00000593152	1243	AGACT	0.5258432030677795	0.3091828227043152
ENSG00000092199	21212988	ENST00000553300	701	GGACA	0.5258339047431946	0.3056813180446625
ENSG00000066044	7962808	ENST00000407627	1785	GGACC	0.5258113741874695	0.3795311450958252
ENSG00000132780	45616674	ENST00000351223	1192	TGACT	0.5258002281188965	0.6651690602302551
ENSG00000141985	4364167	ENST00000269886	564	GGACT	0.5257537961006165	0.4385165572166443
ENSG00000198899	8725	ENST00000361899	198	GAACC	0.5257489681243896	0.5743818283081055
ENSG00000169972	1309603	ENST00000379031	549	AGACT	0.5257469415664673	0.5242417454719543
ENSG00000103257	87830474	ENST00000261622	4085	AGACT	0.5257304310798645	0.33271488547325134
ENSG00000117410	43976813	ENST00000472174	781	GAACT	0.5257272720336914	0.49814724922180176
ENSG00000108784	42544309	ENST00000225927	2403	AGACA	0.5257103443145752	0.2819240689277649
ENSG00000111640	6537794	ENST00000619601	609	TGACC	0.5256865620613098	0.508706271648407
ENSG00000130313	17521009	ENST00000252603	748	AAACT	0.5256776809692383	0.18544119596481323
ENSG00000099797	14564787	ENST00000596073	627	GAACT	0.5256601572036743	0.42410963773727417
ENSG00000156411	103914507	ENST00000555030	301	GAACT	0.5256353616714478	0.16825971007347107
ENSG00000185721	31434002	ENST00000331457	1295	GAACC	0.5256016850471497	0.49374955892562866
ENSG00000198612	237098128	ENST00000354371	1668	GGACT	0.5255721211433411	0.6628009676933289
ENSG00000114902	52706838	ENST00000233025	547	GGACT	0.5255542993545532	0.6906458139419556
ENSG00000177606	58781666	ENST00000371222	2661	GAACA	0.5254436731338501	0.5055052042007446
ENSG00000163527	31636499	ENST00000295770	3124	GAACC	0.5254274606704712	0.44578084349632263
ENSG00000117133	84497518	ENST00000370654	1112	GAACT	0.5254231691360474	0.11941368877887726
ENSG00000102226	47243554	ENST00000377107	2095	GGACC	0.5253465175628662	0.2948002219200134
ENSG00000184575	64424654	ENST00000332707	1766	GGACA	0.5253461003303528	0.14712494611740112
ENSG00000132383	1879676	ENST00000254719	1178	TGACT	0.5253452062606812	0.49141639471054077
ENSG00000260032	36046282	ENST00000565493	4678	GGACT	0.5253201723098755	0.4166333079338074
ENSG00000132475	75778147	ENST00000254810	991	TAACT	0.5253151059150696	0.41611918807029724
ENSG00000128973	68218570	ENST00000249806	322	GAACT	0.5253093242645264	0.607284665107727
ENSG00000143811	225921349	ENST00000343818	804	GGACT	0.5252576470375061	0.5387331247329712
ENSG00000142541	49490508	ENST00000391857	263	GAACA	0.5252367258071899	0.5060004591941833
ENSG00000111144	96000904	ENST00000228740	2062	AAACT	0.5252000689506531	0.4670824408531189
ENSG00000280789	29820003	ENST00000320330	1587	GAACA	0.5251615643501282	0.5547799468040466
ENSG00000065154	124412176	ENST00000368845	88	GGACA	0.5251202583312988	0.30900484323501587
ENSG00000134294	46363098	ENST00000256689	1546	GAACT	0.5250955820083618	0.5125813484191895
ENSG00000158828	20650487	ENST00000321556	1635	GAACA	0.525059700012207	0.3725493550300598
ENSG00000120742	150542998	ENST00000239944	2166	GGACT	0.5250425934791565	0.47667017579078674
ENSG00000101474	24963544	ENST00000217456	1810	AAACT	0.5250378847122192	0.04116225242614746
ENSG00000102103	48902946	ENST00000473764	1231	GGACT	0.5250289440155029	0.3862958550453186
ENSG00000143486	206593777	ENST00000271764	1642	GAACT	0.5249941945075989	0.4648204743862152
ENSG00000093009	19508654	ENST00000407835	1435	GGACA	0.524993360042572	0.4463191032409668
ENSG00000250742	54132095	ENST00000508564	620	GAACA	0.5249930620193481	0.5058033466339111
ENSG00000156508	73520011	ENST00000316292	1007	AGACT	0.524990439414978	0.5142059326171875
ENSG00000213024	49907534	ENST00000422090	2769	AAACT	0.5249826312065125	0.28655409812927246
ENSG00000141698	41825450	ENST00000523903	1264	GAACA	0.5249170064926147	0.4584278166294098
ENSG00000137106	37432133	ENST00000318158	944	GAACT	0.5249086618423462	0.5274741649627686
ENSG00000148229	113408340	ENST00000374169	1003	AGACT	0.5248981714248657	0.37639087438583374
ENSG00000100983	34942504	ENST00000216951	573	GGACC	0.5248884558677673	0.5685552358627319
ENSG00000169972	1309515	ENST00000379031	461	GGACC	0.5248616933822632	0.6597927808761597
ENSG00000166598	103941836	ENST00000299767	1494	GGACT	0.5248452425003052	0.5294265747070312
ENSG00000166986	57512760	ENST00000262027	1896	GAACT	0.5248429179191589	0.6594097018241882
ENSG00000205609	28380731	ENST00000380876	2368	TGACT	0.524841845035553	0.6665621995925903
ENSG00000113387	32601078	ENST00000265073	505	AAACT	0.524840235710144	0.10074920952320099
ENSG00000139405	113186735	ENST00000548278	680	GGACC	0.524837851524353	0.2342182844877243
ENSG00000099956	23801042	ENST00000263121	656	GAACC	0.5248218178749084	0.3443688154220581
ENSG00000112312	24780684	ENST00000230056	404	GAACT	0.5247911810874939	0.22379052639007568
ENSG00000100664	103342224	ENST00000216554	3143	AGACT	0.5247794389724731	0.25083085894584656
ENSG00000166226	69586753	ENST00000299300	266	TGACT	0.5247701406478882	0.33933940529823303
ENSG00000138107	102502692	ENST00000369905	19	GGACC	0.5247083902359009	0.2700234055519104
ENSG00000083845	58394692	ENST00000598495	691	GAACT	0.5247055292129517	0.4867536425590515
ENSG00000170144	177219470	ENST00000392524	1451	AGACA	0.5246973037719727	0.4686286449432373
ENSG00000173113	64316872	ENST00000535126	522	AAACT	0.5246580243110657	0.3157760798931122
ENSG00000110711	67489374	ENST00000279146	504	GAACA	0.5246374011039734	0.5396676659584045
ENSG00000077152	202333256	ENST00000367274	514	TGACC	0.524631142616272	0.40464815497398376
ENSG00000214078	35632671	ENST00000352393	477	GAACT	0.5246296525001526	0.4625837802886963
ENSG00000214078	35632319	ENST00000352393	698	GGACC	0.5245930552482605	0.2896147072315216
ENSG00000130255	5691617	ENST00000579649	398	AGACT	0.5245605707168579	0.29755571484565735
ENSG00000166295	72223898	ENST00000621663	475	GAACT	0.5245232582092285	0.408586323261261
ENSG00000089009	112405330	ENST00000553205	758	GGACT	0.5244454145431519	0.4310956597328186
ENSG00000134717	52083344	ENST00000313334	440	GAACA	0.524444043636322	0.6988710761070251
ENSG00000182718	60357217	ENST00000451270	488	GGACT	0.5244343280792236	0.2437049150466919
ENSG00000149792	65126827	ENST00000279242	1474	GAACT	0.5243930220603943	0.1361667811870575
ENSG00000177556	151746351	ENST00000524142	538	AGACT	0.5243886709213257	0.10765588283538818
ENSG00000147164	71059877	ENST00000374274	1744	GAACT	0.5243698954582214	0.7451750636100769
ENSG00000074071	1772482	ENST00000177742	447	GAACA	0.5243431329727173	0.4670100212097168
ENSG00000169230	177303865	ENST00000303204	91	TGACT	0.5243312120437622	0.42052969336509705
ENSG00000165280	35061167	ENST00000358901	2102	AGACT	0.524323582649231	0.3177531361579895
ENSG00000087077	100872688	ENST00000200457	1602	AGACT	0.5242888331413269	0.3155580759048462
ENSG00000182054	90102427	ENST00000330062	77	GGACC	0.5242667198181152	0.3855316638946533
ENSG00000141580	82615409	ENST00000392325	1739	GAACA	0.5242664217948914	0.6260486245155334
ENSG00000084090	96186621	ENST00000337288	1605	TAACT	0.5242568254470825	0.5961111783981323
ENSG00000125450	75235149	ENST00000245544	1887	GGACT	0.5242513418197632	0.08148590475320816
ENSG00000167513	88809159	ENST00000301019	3140	GGACA	0.524246871471405	0.4171667993068695
ENSG00000084733	26098668	ENST00000264710	632	AGACT	0.5242248773574829	0.16159050166606903
ENSG00000181991	88478226	ENST00000325844	1096	AAACT	0.5241705179214478	0.34627765417099
ENSG00000168036	41240106	ENST00000396185	3018	GAACA	0.5241276621818542	0.345795214176178
ENSG00000053372	19257859	ENST00000330263	664	GGACT	0.5241255760192871	0.10046567767858505
ENSG00000084090	96187270	ENST00000337288	1258	TGACA	0.5241029262542725	0.5218305587768555
ENSG00000182118	231019173	ENST00000366654	1279	GAACA	0.5240945816040039	0.4372376799583435
ENSG00000164919	99878227	ENST00000520468	736	TGACT	0.5240763425827026	0.5389406681060791
ENSG00000197157	127704891	ENST00000354725	1086	GGACT	0.5240589380264282	0.47155189514160156
ENSG00000137947	88864079	ENST00000370500	278	GAACT	0.5240567326545715	0.4537314474582672
ENSG00000140905	81096280	ENST00000315467	145	GAACA	0.5240328907966614	0.5369648933410645
ENSG00000161981	57361	ENST00000293861	1596	TGACC	0.5240178108215332	0.319441020488739
ENSG00000099341	38379311	ENST00000620216	659	GAACC	0.523999035358429	0.6359679102897644
ENSG00000206053	1698961	ENST00000248098	592	GAACC	0.5239874124526978	0.5712623000144958
ENSG00000213523	140550596	ENST00000336283	1578	TGACC	0.5239764451980591	0.21175551414489746
ENSG00000059573	95606433	ENST00000371224	2854	TGACT	0.5239725708961487	0.21821825206279755
ENSG00000115694	241501695	ENST00000316586	393	GGACC	0.5239111185073853	0.23321858048439026
ENSG00000087088	48956321	ENST00000345358	408	AAACT	0.523891806602478	0.3875551223754883
ENSG00000130640	133292676	ENST00000543663	1493	GGACA	0.5238491296768188	0.2813695967197418
ENSG00000168439	64203215	ENST00000305218	1519	GGACT	0.5238451957702637	0.3512158989906311
ENSG00000197746	71818682	ENST00000394934	1586	GAACT	0.523844301700592	0.5825167894363403
ENSG00000168268	52529172	ENST00000422318	434	TGACA	0.523830771446228	0.583837628364563
ENSG00000102030	153930063	ENST00000466877	942	GGACC	0.5237356424331665	0.6415292024612427
ENSG00000132153	47849193	ENST00000457607	3026	GGACT	0.523730993270874	0.28486186265945435
ENSG00000108774	42125397	ENST00000393860	1492	GGACC	0.5237132906913757	0.6276973485946655
ENSG00000011304	812081	ENST00000394601	2953	TGACA	0.523701012134552	0.38656336069107056
ENSG00000125901	3047796	ENST00000380325	668	GGACT	0.5235921740531921	0.42332392930984497
ENSG00000180964	103253183	ENST00000372685	1033	GAACA	0.5235593914985657	0.438917338848114
ENSG00000104824	38849780	ENST00000221419	553	AGACT	0.5235515832901001	0.08273033797740936
ENSG00000160208	43695453	ENST00000340648	4463	TGACA	0.5235472321510315	0.23386216163635254
ENSG00000092094	20447272	ENST00000206542	1397	GGACA	0.5235440135002136	0.07716641575098038
ENSG00000259956	51393420	ENST00000563281	2152	AGACT	0.5234895944595337	0.057427965104579926
ENSG00000096384	44247130	ENST00000353801	43	GGACT	0.5234650373458862	0.534210205078125
ENSG00000181163	171407763	ENST00000351986	867	TGACT	0.5234494805335999	0.2871965765953064
ENSG00000082153	200818225	ENST00000409600	1105	GAACT	0.5234456658363342	0.5589891076087952
ENSG00000099821	617781	ENST00000588649	3582	GAACC	0.5234436988830566	0.3223840594291687
ENSG00000088682	57461029	ENST00000262507	1430	TGACA	0.5234321355819702	0.24719922244548798
ENSG00000143862	202133471	ENST00000272217	1725	TAACT	0.5234290957450867	0.46457067131996155
ENSG00000148362	136992904	ENST00000498095	364	TGACA	0.5234015583992004	0.49991387128829956
ENSG00000235657	29932953	ENST00000438861	618	GGACC	0.5234005451202393	0.3664553165435791
ENSG00000171135	9893401	ENST00000307768	744	GGACA	0.523384690284729	0.37038177251815796
ENSG00000211459	1162	ENST00000389680	514	AAACT	0.5233298540115356	0.4945375919342041
ENSG00000103202	400404	ENST00000219479	639	GAACC	0.5233139991760254	0.5368314385414124
ENSG00000165280	35068318	ENST00000358901	957	GAACC	0.5233120918273926	0.5192018747329712
ENSG00000101158	58991382	ENST00000602795	1126	GGACC	0.5232453346252441	0.3572688102722168
ENSG00000178999	8204798	ENST00000534871	1111	TAACT	0.5232398509979248	0.25965070724487305
ENSG00000128713	176109105	ENST00000249504	1049	AGACC	0.523196816444397	0.21909794211387634
ENSG00000108828	43016515	ENST00000355653	985	GAACC	0.5231906175613403	0.5580412149429321
ENSG00000106245	99417540	ENST00000403633	857	GGACA	0.5231784582138062	0.41842755675315857
ENSG00000090273	26946343	ENST00000321265	1280	GGACC	0.5231599807739258	0.3309451937675476
ENSG00000176095	49727129	ENST00000321599	1620	GAACC	0.5231393575668335	0.1314769983291626
ENSG00000119396	121181005	ENST00000373840	1276	TAACT	0.5231327414512634	0.16667819023132324
ENSG00000117592	173486322	ENST00000340385	598	GAACT	0.5230941772460938	0.49833059310913086
ENSG00000228716	80626496	ENST00000439211	3648	AAACT	0.523077130317688	0.3981708884239197
ENSG00000168003	62888473	ENST00000377891	1834	GGACC	0.5230595469474792	0.5775810480117798
ENSG00000054116	36149362	ENST00000616395	152	GAACC	0.5230428576469421	0.4100605845451355
ENSG00000174780	56502712	ENST00000342756	3587	GAACA	0.5230127573013306	0.3809146285057068
ENSG00000087365	66061982	ENST00000322535	2009	GAACT	0.5229806900024414	0.6912683248519897
ENSG00000259040	7882494	ENST00000439343	2057	TAACT	0.5229726433753967	0.30099692940711975
ENSG00000163931	53228069	ENST00000462138	1648	GAACT	0.5229693651199341	0.613879919052124
ENSG00000099341	38383339	ENST00000215071	1067	GAACT	0.522957444190979	0.5586608052253723
ENSG00000175931	76389976	ENST00000319380	4910	AGACA	0.5229348540306091	0.24768158793449402
ENSG00000103363	2772027	ENST00000494946	385	GGACT	0.5229332447052002	0.6133130192756653
ENSG00000130638	45672176	ENST00000252934	377	GAACC	0.5229196548461914	0.566860020160675
ENSG00000174574	39004856	ENST00000432648	1537	GGACA	0.5229107141494751	0.12591496109962463
ENSG00000107223	136863298	ENST00000371649	307	GGACC	0.522908091545105	0.44969576597213745
ENSG00000079246	216109428	ENST00000392133	452	GGACC	0.5228685140609741	0.755622386932373
ENSG00000265241	145923742	ENST00000583313	2774	GGACT	0.5228655934333801	0.13741222023963928
ENSG00000123131	23667706	ENST00000379341	260	GGACT	0.5228399038314819	0.32884714007377625
ENSG00000134905	110677100	ENST00000257347	722	GGACT	0.522831916809082	0.49686235189437866
ENSG00000168288	149587116	ENST00000303319	186	GAACT	0.5227959156036377	0.48492518067359924
ENSG00000100105	31340883	ENST00000215919	2309	AGACT	0.5227816700935364	0.03764687851071358
ENSG00000013523	76787430	ENST00000251089	3923	GGACT	0.5227810144424438	0.4293000102043152
ENSG00000145592	40834224	ENST00000504562	345	GAACT	0.5227676033973694	0.6930206418037415
ENSG00000184110	28727103	ENST00000395587	1856	GGACC	0.5227617025375366	0.29390662908554077
ENSG00000086061	33029924	ENST00000330899	532	AGACT	0.5227495431900024	0.29515713453292847
ENSG00000132313	86210748	ENST00000337109	680	AAACT	0.522721529006958	0.055989157408475876
ENSG00000213593	57740350	ENST00000278422	1007	TGACT	0.5226883888244629	0.6208623647689819
ENSG00000155229	97462100	ENST00000438925	2367	TGACA	0.5226662158966064	0.7303575277328491
ENSG00000158710	159920358	ENST00000368097	462	GAACT	0.522624135017395	0.47296014428138733
ENSG00000069275	205715824	ENST00000367142	3490	TGACT	0.5226170420646667	0.5233529806137085
ENSG00000173726	235110522	ENST00000366607	2200	GAACC	0.5225595235824585	0.44498175382614136
ENSG00000182199	57232492	ENST00000553837	905	TGACT	0.5225300788879395	0.39429596066474915
ENSG00000148399	137574345	ENST00000277540	660	TGACT	0.5225120186805725	0.4666120111942291
ENSG00000087460	58895684	ENST00000371095	636	AGACA	0.5225034952163696	0.4698498845100403
ENSG00000108010	130179344	ENST00000331244	981	GAACT	0.5224937200546265	0.629961371421814
ENSG00000160752	155318881	ENST00000356657	960	AGACA	0.5224893093109131	0.3961823582649231
ENSG00000033050	151224040	ENST00000287844	551	TGACT	0.5224069356918335	0.29828914999961853
ENSG00000183311	30713632	ENST00000383564	1356	AGACA	0.522402286529541	0.2802596688270569
ENSG00000146834	100431600	ENST00000310512	1969	TGACT	0.5223962068557739	0.6350233554840088
ENSG00000163041	226065760	ENST00000366815	389	GGACT	0.5223935842514038	0.4872487485408783
ENSG00000168036	41225093	ENST00000349496	660	GAACC	0.5223526358604431	0.41235867142677307
ENSG00000168282	49621522	ENST00000305386	727	GGACA	0.5223353505134583	0.28997206687927246
ENSG00000003756	50118687	ENST00000347869	2853	GGACA	0.5223215222358704	0.14134742319583893
ENSG00000067167	70594530	ENST00000262213	715	GAACT	0.5222816467285156	0.3195289969444275
ENSG00000146109	26597914	ENST00000274849	272	GGACC	0.5222692489624023	0.49403223395347595
ENSG00000139644	49755712	ENST00000552699	651	GAACA	0.5222612619400024	0.3659636676311493
ENSG00000163399	116384809	ENST00000295598	401	GAACT	0.5222173929214478	0.4535495340824127
ENSG00000203875	85678011	ENST00000369605	622	GAACA	0.522212028503418	0.3683988153934479
ENSG00000148362	136993789	ENST00000371620	624	GGACT	0.522172212600708	0.39837363362312317
ENSG00000184110	28727055	ENST00000395587	1808	GGACT	0.5221708416938782	0.3716495931148529
ENSG00000148229	113407962	ENST00000374169	1381	TGACT	0.5221506357192993	0.6620847582817078
ENSG00000184076	29767386	ENST00000401406	12	GGACT	0.5221025347709656	0.4371762275695801
ENSG00000107438	95237654	ENST00000329399	1369	GGACA	0.5220693349838257	0.1327221840620041
ENSG00000128272	39521489	ENST00000404241	816	GGACT	0.5220568776130676	0.3588111996650696
ENSG00000173915	103392372	ENST00000369815	414	GAACT	0.5220431089401245	0.49224963784217834
ENSG00000169682	28984403	ENST00000311008	2067	GGACC	0.5220197439193726	0.35794830322265625
ENSG00000173894	79786469	ENST00000310942	3129	TAACT	0.5219702124595642	0.07838593423366547
ENSG00000100461	22905215	ENST00000359890	800	GAACT	0.5219089984893799	0.4906359612941742
ENSG00000205609	28391759	ENST00000398944	1124	GAACT	0.5218998193740845	0.38258641958236694
ENSG00000101144	57173309	ENST00000395863	1542	GGACT	0.5218382477760315	0.41538649797439575
ENSG00000143727	277336	ENST00000272067	604	TGACT	0.5218368172645569	0.4694536626338959
ENSG00000127540	1599483	ENST00000589880	154	GGACT	0.5218162536621094	0.3262442350387573
ENSG00000142230	47209252	ENST00000414294	1271	GAACT	0.5218083262443542	0.23135808110237122
ENSG00000137168	36855276	ENST00000373699	1289	GAACA	0.5217936635017395	0.4910196363925934
ENSG00000157326	23955190	ENST00000313250	486	GGACC	0.521737277507782	0.3285021185874939
ENSG00000142657	10399682	ENST00000270776	99	GAACA	0.5217101573944092	0.5194259881973267
ENSG00000179115	12925144	ENST00000314606	890	GGACT	0.5217083096504211	0.41108566522598267
ENSG00000089220	118145014	ENST00000261313	1126	GAACT	0.5217055082321167	0.4596153795719147
ENSG00000176619	2429633	ENST00000325327	3203	AGACA	0.5216894149780273	0.050818730145692825
ENSG00000101294	31569325	ENST00000335574	1566	GGACA	0.5216753482818604	0.4306872487068176
ENSG00000090266	140702956	ENST00000476181	417	GGACT	0.5216637849807739	0.647182285785675
ENSG00000095059	12677211	ENST00000210060	920	GGACC	0.5216211676597595	0.2473028600215912
ENSG00000122140	135501905	ENST00000371785	439	GAACT	0.5216156840324402	0.5325641632080078
ENSG00000235439	31531247	ENST00000431360	535	GGACT	0.521567165851593	0.5159900784492493
ENSG00000178127	9134249	ENST00000318388	833	GGACC	0.521475613117218	0.17503899335861206
ENSG00000140988	1962127	ENST00000526586	811	GGACT	0.52144455909729	0.36498865485191345
ENSG00000065154	124397777	ENST00000368845	1577	GAACC	0.5214300155639648	0.6199265718460083
ENSG00000065057	2046174	ENST00000219066	350	GGACC	0.521429717540741	0.25657919049263
ENSG00000136527	185916777	ENST00000453386	2080	GAACT	0.5214227437973022	0.5207023620605469
ENSG00000092621	119721321	ENST00000641023	597	GAACA	0.5213934779167175	0.4966792166233063
ENSG00000147140	71300905	ENST00000535149	2620	GGACA	0.5213762521743774	0.5614333152770996
ENSG00000136271	44568126	ENST00000446987	1491	TGACT	0.5213590860366821	0.5088422894477844
ENSG00000137267	3154308	ENST00000333628	955	GAACA	0.5213021039962769	0.5482214689254761
ENSG00000074201	77616357	ENST00000525428	1165	AGACT	0.5212984085083008	0.2579304575920105
ENSG00000213923	38290802	ENST00000359867	2530	AAACT	0.5212903022766113	0.2948616147041321
ENSG00000196497	24185241	ENST00000558780	1401	GGACA	0.5212762355804443	0.05464399978518486
ENSG00000152234	46098240	ENST00000590156	55	TAACT	0.521240234375	0.5512748956680298
ENSG00000161016	144792109	ENST00000528957	242	GGACA	0.5212075114250183	0.28091877698898315
ENSG00000275895	6492181	ENST00000639996	299	GAACA	0.5211953520774841	0.3151187002658844
ENSG00000175931	76389676	ENST00000319380	5210	GAACC	0.521187424659729	0.1615341454744339
ENSG00000100554	67345864	ENST00000216442	910	GAACT	0.5211176872253418	0.450188547372818
ENSG00000163902	128625550	ENST00000296255	1427	GGACT	0.521111786365509	0.2606305480003357
ENSG00000126067	35603154	ENST00000373237	1130	TGACT	0.5211111307144165	0.38465237617492676
ENSG00000161956	7563098	ENST00000321337	421	GGACC	0.5210593938827515	0.6211974024772644
ENSG00000175634	67434253	ENST00000312629	1069	GGACC	0.521032452583313	0.43557414412498474
ENSG00000072501	53378505	ENST00000322213	5427	GAACT	0.5210140943527222	0.7053247690200806
ENSG00000100889	24103964	ENST00000216780	2190	TGACC	0.5209795832633972	0.2771984040737152
ENSG00000133935	75651079	ENST00000256319	1344	AGACT	0.5209696292877197	0.16120639443397522
ENSG00000269858	40807891	ENST00000303961	1560	AGACA	0.5209347009658813	0.3167237639427185
ENSG00000033050	151214891	ENST00000287844	1831	AGACT	0.5209314227104187	0.32756343483924866
ENSG00000150991	124912288	ENST00000536769	3060	TGACC	0.5209298133850098	0.4582992196083069
ENSG00000151353	669642	ENST00000432667	902	TGACT	0.5209062695503235	0.43957504630088806
ENSG00000197021	149933811	ENST00000370406	892	AGACT	0.5209042429924011	0.17415742576122284
ENSG00000196365	5693724	ENST00000360614	2523	GGACA	0.5208977460861206	0.6107350587844849
ENSG00000168066	64765754	ENST00000377390	2321	GAACC	0.5208972692489624	0.4739464819431305
ENSG00000100600	92706512	ENST00000334869	1404	GGACC	0.5208713412284851	0.3080616891384125
ENSG00000066117	50100111	ENST00000394963	3056	GGACC	0.5208657383918762	0.34192323684692383
ENSG00000196305	92250229	ENST00000375643	2756	GAACT	0.5208298563957214	0.37172847986221313
ENSG00000167112	128309811	ENST00000372890	1068	GAACT	0.5207349061965942	0.33195966482162476
ENSG00000167112	128310952	ENST00000372890	938	GAACA	0.5207255482673645	0.617021918296814
ENSG00000197771	119836972	ENST00000369077	1730	TGACT	0.520724892616272	0.557439386844635
ENSG00000075785	128814296	ENST00000265062	1743	AAACT	0.5207191109657288	0.22631804645061493
ENSG00000170876	14142574	ENST00000306077	2235	AAACA	0.5206906199455261	0.2721109092235565
ENSG00000182768	90271976	ENST00000331497	1528	TGACC	0.5206796526908875	0.4521621763706207
ENSG00000179091	144096180	ENST00000318911	455	GGACT	0.5206497311592102	0.6098717451095581
ENSG00000133265	55265341	ENST00000255631	1252	GAACT	0.5206378102302551	0.6797133684158325
ENSG00000115234	27374727	ENST00000427123	839	GAACC	0.5206354856491089	0.4080396592617035
ENSG00000092841	56158688	ENST00000550697	248	TGACT	0.520625114440918	0.4618013799190521
ENSG00000197982	37809449	ENST00000373043	2225	AGACT	0.5206032395362854	0.6385632753372192
ENSG00000089157	120199155	ENST00000228306	517	GGACC	0.5205691456794739	0.28963592648506165
ENSG00000175931	76391167	ENST00000319380	3719	AGACT	0.5205520391464233	0.1527891606092453
ENSG00000142396	58306172	ENST00000413518	211	GAACT	0.5205304026603699	0.6466305255889893
ENSG00000120727	139369403	ENST00000265192	1163	TAACT	0.5205129384994507	0.35910874605178833
ENSG00000117419	44308328	ENST00000372257	921	AGACT	0.5205076932907104	0.3288211226463318
ENSG00000167552	49185933	ENST00000301071	777	GAACT	0.520489513874054	0.8354392051696777
ENSG00000072042	67677053	ENST00000381346	2335	GGACC	0.5204808115959167	0.26735997200012207
ENSG00000196781	81587727	ENST00000376499	2995	GGACC	0.5204676985740662	0.49282199144363403
ENSG00000099783	8488998	ENST00000348943	2451	TGACT	0.5204622745513916	0.261120468378067
ENSG00000232421	30715990	ENST00000432462	982	GAACC	0.520440936088562	0.42510542273521423
ENSG00000117411	43985527	ENST00000372324	1235	TGACT	0.5204245448112488	0.38402488827705383
ENSG00000099341	38383542	ENST00000215071	1270	GAACT	0.5203884243965149	0.3069402277469635
ENSG00000126934	4101116	ENST00000262948	861	GAACT	0.52037513256073	0.5668813586235046
ENSG00000138942	31205698	ENST00000426256	1999	AAACT	0.5203722715377808	0.18413956463336945
ENSG00000179051	17407349	ENST00000375436	3497	GGACA	0.5203491449356079	0.3402562737464905
ENSG00000092621	119721321	ENST00000641375	376	GAACA	0.5203438401222229	0.5198976993560791
ENSG00000135047	87728379	ENST00000343150	1268	TGACT	0.5203316807746887	0.364297091960907
ENSG00000233016	136724855	ENST00000416970	591	GGACC	0.5203231573104858	0.4323355555534363
ENSG00000175567	73981619	ENST00000310473	600	TGACC	0.5203183889389038	0.44291210174560547
ENSG00000133112	45341053	ENST00000530705	317	GGACC	0.5202928185462952	0.49511486291885376
ENSG00000104695	30799657	ENST00000221138	651	GAACT	0.5202844738960266	0.3853297829627991
ENSG00000071082	101004225	ENST00000419276	179	GAACT	0.5202811360359192	0.5486994385719299
ENSG00000196262	44798774	ENST00000489459	139	TGACT	0.5202710032463074	0.4550209641456604
ENSG00000102030	153932576	ENST00000370015	324	GGACC	0.5202693939208984	0.39324885606765747
ENSG00000175029	124989196	ENST00000337195	2059	GAACA	0.5202532410621643	0.5272054672241211
ENSG00000013306	44320020	ENST00000225308	1211	GGACC	0.5202466249465942	0.31627029180526733
ENSG00000140105	100361764	ENST00000355338	875	GGACC	0.5202122926712036	0.38502198457717896
ENSG00000183779	37697638	ENST00000331569	965	AGACC	0.5201132893562317	0.15016767382621765
ENSG00000065427	75629519	ENST00000319410	1652	TGACT	0.5201066136360168	0.5281167030334473
ENSG00000162910	228108977	ENST00000430433	208	GGACC	0.5201042890548706	0.269731342792511
ENSG00000111640	6537584	ENST00000474249	706	TGACC	0.5200803279876709	0.3896867036819458
ENSG00000204387	31835092	ENST00000375640	484	GAACT	0.5200768113136292	0.262033075094223
ENSG00000166598	103939535	ENST00000548462	1079	GAACT	0.5200088620185852	0.5330839157104492
ENSG00000105197	39488602	ENST00000314349	1358	TGACC	0.5199641585350037	0.6383727788925171
ENSG00000123989	219542131	ENST00000243776	621	TGACC	0.5199548006057739	0.3803580403327942
ENSG00000099800	2426833	ENST00000215570	763	GGACA	0.5199441909790039	0.2386036217212677
ENSG00000004975	7229835	ENST00000005340	911	GGACT	0.5198937654495239	0.4203363358974457
ENSG00000237190	134402193	ENST00000458198	1116	GAACC	0.5198911428451538	0.5440590977668762
ENSG00000196305	92265110	ENST00000375643	1785	TGACC	0.5198889374732971	0.3750738501548767
ENSG00000142541	49491803	ENST00000479992	791	GGACT	0.5198558568954468	0.19531375169754028
ENSG00000132155	12584427	ENST00000251849	2473	GAACA	0.5198448300361633	0.314811646938324
ENSG00000084652	32198234	ENST00000373610	4802	GGACT	0.5198376178741455	0.25717511773109436
ENSG00000173660	46303754	ENST00000311672	123	GAACC	0.5198229551315308	0.5672861337661743
ENSG00000156928	23300905	ENST00000466681	475	AGACA	0.5198209881782532	0.11393669992685318
ENSG00000120509	70287052	ENST00000239666	585	GGACT	0.5197982788085938	0.3426515758037567
ENSG00000100418	41599327	ENST00000263256	2533	GAACC	0.5197778940200806	0.24945366382598877
ENSG00000135506	57718328	ENST00000315970	1357	GAACT	0.5197561979293823	0.6623120307922363
ENSG00000123143	14458240	ENST00000585839	1482	GAACT	0.5197132229804993	0.5475150346755981
ENSG00000174744	66337574	ENST00000359957	1209	AGACA	0.5196844935417175	0.3757689595222473
ENSG00000180228	178444450	ENST00000325748	568	GAACC	0.5196830034255981	0.2420344054698944
ENSG00000143774	228148904	ENST00000312726	1041	GGACC	0.5196304321289062	0.33675530552864075
ENSG00000136628	220018474	ENST00000366923	1738	GGACA	0.519609808921814	0.7488716840744019
ENSG00000215021	6970226	ENST00000535923	463	GGACA	0.5195783376693726	0.6006032228469849
ENSG00000112335	108212121	ENST00000368979	928	TGACT	0.5195591449737549	0.13674883544445038
ENSG00000130733	10923077	ENST00000253031	1194	AGACT	0.5194782018661499	0.2678491473197937
ENSG00000144848	112561597	ENST00000283290	366	TGACT	0.5194686651229858	0.631736159324646
ENSG00000113712	149505575	ENST00000377843	1465	TGACT	0.5194274187088013	0.4258936941623688
ENSG00000104980	7932694	ENST00000595831	906	GGACC	0.5194090604782104	0.8407523036003113
ENSG00000178057	49022893	ENST00000496152	510	GGACT	0.5193965435028076	0.5217920541763306
ENSG00000147403	154400829	ENST00000618723	699	GGACA	0.5193836092948914	0.5764765739440918
ENSG00000154473	123155024	ENST00000368865	315	GGACA	0.519367516040802	0.6988219022750854
ENSG00000165898	74494942	ENST00000556816	461	GAACA	0.5193172693252563	0.30142107605934143
ENSG00000103202	400404	ENST00000448828	836	GAACC	0.5193073153495789	0.6035218238830566
ENSG00000187840	38057126	ENST00000338825	423	GAACT	0.5192844867706299	0.46666058897972107
ENSG00000109519	7064066	ENST00000264954	384	AGACT	0.5192679166793823	0.16490823030471802
ENSG00000132341	130873103	ENST00000543796	479	GGACT	0.5192476511001587	0.6658182144165039
ENSG00000079246	216148251	ENST00000392132	1784	TGACT	0.5192304849624634	0.45992881059646606
ENSG00000143774	228148737	ENST00000312726	874	GGACC	0.5192018747329712	0.4034353196620941
ENSG00000117362	150266051	ENST00000360244	1707	GGACA	0.519201397895813	0.4218561053276062
ENSG00000100461	22905141	ENST00000359890	874	TGACT	0.5191929340362549	0.2908197343349457
ENSG00000185475	62789641	ENST00000333449	464	GAACT	0.5191715955734253	0.737979531288147
ENSG00000101158	58995019	ENST00000602795	2190	TGACC	0.5191164612770081	0.3529898226261139
ENSG00000155380	112956094	ENST00000369626	259	GAACT	0.519108772277832	0.6113690137863159
ENSG00000137106	37432074	ENST00000318158	885	GGACT	0.5190359950065613	0.6310516595840454
ENSG00000130159	11513141	ENST00000270517	788	GGACC	0.5189462304115295	0.5687851309776306
ENSG00000159210	48931702	ENST00000502492	962	TGACT	0.5189220905303955	0.5247014760971069
ENSG00000167671	4454036	ENST00000301281	265	GGACC	0.5188921093940735	0.38180485367774963
ENSG00000051596	175959552	ENST00000265097	1563	AAACT	0.5188906192779541	0.3136270046234131
ENSG00000143321	156743367	ENST00000368209	913	AAACT	0.5188905000686646	0.4947231411933899
ENSG00000211459	751	ENST00000389680	103	GAACA	0.5188840627670288	0.4294048249721527
ENSG00000111665	6849117	ENST00000536241	1201	AAACT	0.5188825130462646	0.4502304196357727
ENSG00000142230	47152907	ENST00000596995	519	TGACT	0.5188456773757935	0.21071910858154297
ENSG00000072958	16234887	ENST00000291439	2172	GAACT	0.518844723701477	0.4191824793815613
ENSG00000140612	84669820	ENST00000268220	1379	GGACT	0.518836498260498	0.13569363951683044
ENSG00000152234	46089592	ENST00000586592	1043	GAACT	0.518833577632904	0.48409342765808105
ENSG00000128309	37029249	ENST00000429360	757	GAACA	0.518792450428009	0.419766902923584
ENSG00000105669	18899944	ENST00000600932	908	TGACA	0.518790066242218	0.38144010305404663
ENSG00000023734	15899962	ENST00000419869	1146	GAACT	0.5187883377075195	0.2706064283847809
ENSG00000129559	24216997	ENST00000250495	562	AGACT	0.5187782645225525	0.23137393593788147
ENSG00000117593	173840941	ENST00000361951	1822	GAACT	0.5187572240829468	0.5897202491760254
ENSG00000109472	165467696	ENST00000402744	792	GAACT	0.5187525749206543	0.7248009443283081
ENSG00000075914	45005362	ENST00000265564	610	TGACT	0.5187519788742065	0.4412049651145935
ENSG00000072042	67678303	ENST00000381346	1085	GGACC	0.5187490582466125	0.3867134153842926
ENSG00000087460	58909351	ENST00000464624	2802	GGACC	0.51871657371521	0.28592580556869507
ENSG00000079616	29799122	ENST00000561482	1129	GGACT	0.5186790227890015	0.5500956773757935
ENSG00000115902	65022597	ENST00000234256	3292	GGACA	0.5186735391616821	0.19602949917316437
ENSG00000143742	225790152	ENST00000366839	1281	GAACT	0.5186537504196167	0.6009660959243774
ENSG00000168291	58427712	ENST00000302746	1444	TAACT	0.5185766220092773	0.25057876110076904
ENSG00000114942	206162840	ENST00000392221	792	GGACT	0.5185302495956421	0.4978596568107605
ENSG00000130725	58557142	ENST00000253023	703	GAACC	0.5185272097587585	0.48365750908851624
ENSG00000143878	20448865	ENST00000272233	1791	AAACT	0.5185238718986511	0.17104685306549072
ENSG00000103274	10761812	ENST00000283027	791	GGACT	0.5184600949287415	0.4959586262702942
ENSG00000114650	47414002	ENST00000265565	4104	GGACC	0.5184506177902222	0.3936842978000641
ENSG00000185624	81843513	ENST00000575069	2100	TGACT	0.5184491276741028	0.39580827951431274
ENSG00000115310	54972985	ENST00000357732	1593	TGACT	0.5184332132339478	0.6418980360031128
ENSG00000213923	38296530	ENST00000405675	1802	GAACC	0.5184311866760254	0.2530108392238617
ENSG00000122026	27251571	ENST00000311549	262	GAACC	0.5184070467948914	0.35246795415878296
ENSG00000196419	41663936	ENST00000360079	2192	GGACT	0.5183987617492676	0.37689319252967834
ENSG00000175029	124988996	ENST00000337195	2259	AGACA	0.5183879733085632	0.24852614104747772
ENSG00000143870	10784168	ENST00000540494	1733	TGACT	0.518375039100647	0.1592124104499817
ENSG00000115233	161411474	ENST00000409682	1710	GGACC	0.5183655023574829	0.3299645185470581
ENSG00000172269	119097219	ENST00000354202	1570	TGACC	0.5183409452438354	0.12099430710077286
ENSG00000172301	31852927	ENST00000302362	407	GAACT	0.5183394551277161	0.4598667025566101
ENSG00000196230	30723739	ENST00000327892	982	GAACC	0.5182746052742004	0.4932519793510437
ENSG00000126247	36142960	ENST00000628018	542	TGACA	0.5182591676712036	0.5265900492668152
ENSG00000169957	30525232	ENST00000380412	1083	TGACC	0.5181984305381775	0.2824801802635193
ENSG00000022267	136206581	ENST00000394155	477	GGACT	0.5181976556777954	0.48215341567993164
ENSG00000111361	123621669	ENST00000424014	1213	AAACT	0.5181902050971985	0.3439783453941345
ENSG00000086232	6028947	ENST00000199389	1564	GAACA	0.5181609392166138	0.4756236672401428
ENSG00000184110	28727055	ENST00000566866	1787	GGACT	0.5181270837783813	0.42822498083114624
ENSG00000114867	184328703	ENST00000414031	4349	GAACT	0.5181058645248413	0.436316579580307
ENSG00000241343	101391525	ENST00000471855	100	TGACA	0.5180745124816895	0.3958281874656677
ENSG00000157456	59117356	ENST00000288207	1153	GGACA	0.5180655121803284	0.7775417566299438
ENSG00000106367	101159183	ENST00000337619	533	TGACC	0.5179535150527954	0.6680267453193665
ENSG00000143374	150498604	ENST00000369064	1374	GGACT	0.5179257392883301	0.16396883130073547
ENSG00000077147	96522260	ENST00000371142	1989	AGACC	0.5179047584533691	0.11027874797582626
ENSG00000188229	137243111	ENST00000340384	1040	GAACA	0.5178989171981812	0.40101033449172974
ENSG00000108106	55406850	ENST00000264552	303	GGACC	0.5178940892219543	0.5393897294998169
ENSG00000235657	29934124	ENST00000547271	723	TGACT	0.5178724527359009	0.36658889055252075
ENSG00000089053	121308391	ENST00000261819	2478	TGACA	0.5178502798080444	0.5093580484390259
ENSG00000167645	38309032	ENST00000337679	424	GGACA	0.5177930593490601	0.7040173411369324
ENSG00000242114	30427207	ENST00000266263	581	TGACT	0.5177897214889526	0.4460754990577698
ENSG00000115524	197398567	ENST00000335508	3119	TGACT	0.51777184009552	0.313142865896225
ENSG00000165264	32553794	ENST00000379847	570	TAACT	0.517764687538147	0.2585539221763611
ENSG00000166123	46909823	ENST00000340124	827	GAACT	0.5177415609359741	0.43608278036117554
ENSG00000184220	100162379	ENST00000421999	447	GGACT	0.517741322517395	0.2091720998287201
ENSG00000167005	56439688	ENST00000300291	612	TAACT	0.5177356004714966	0.6222884058952332
ENSG00000116586	156054881	ENST00000368302	31	GAACC	0.5177348852157593	0.5443937182426453
ENSG00000149357	72103193	ENST00000278671	194	GGACT	0.5177208185195923	0.5397496223449707
ENSG00000181938	58405117	ENST00000318129	1246	AAACT	0.5177093744277954	0.3081769645214081
ENSG00000137309	34243515	ENST00000447654	755	AAACT	0.5177069306373596	0.5080694556236267
ENSG00000182534	76680432	ENST00000375036	1086	AGACA	0.5177026391029358	0.3915770947933197
ENSG00000105671	18919786	ENST00000595858	59	GAACA	0.5177018046379089	0.39631766080856323
ENSG00000243989	51983519	ENST00000636358	241	GGACC	0.5176979303359985	0.3576435446739197
ENSG00000129968	1877092	ENST00000250974	1513	GGACC	0.5176807045936584	0.5041891932487488
ENSG00000168259	41996344	ENST00000457167	608	GAACT	0.5176365375518799	0.6366522908210754
ENSG00000114388	50348547	ENST00000476064	923	TGACA	0.5176340937614441	0.372999370098114
ENSG00000160679	153634168	ENST00000368694	119	AGACA	0.5176303386688232	0.7660197615623474
ENSG00000141985	4361385	ENST00000269886	1500	TGACT	0.51760333776474	0.502149224281311
ENSG00000135829	182883173	ENST00000367549	3058	GGACC	0.5176019668579102	0.08902132511138916
ENSG00000173812	41691301	ENST00000462917	1824	TGACT	0.5175855159759521	0.4610912799835205
ENSG00000167543	29572934	ENST00000301057	1306	GGACC	0.5175498723983765	0.31791502237319946
ENSG00000175390	7996027	ENST00000533626	1704	GGACC	0.5175318121910095	0.2612292468547821
ENSG00000223367	33253950	ENST00000476337	339	GAACA	0.5175109505653381	0.48480233550071716
ENSG00000169813	43386842	ENST00000357065	1391	AGACA	0.517492413520813	0.36585384607315063
ENSG00000183283	51243004	ENST00000412716	1668	GGACA	0.5174708366394043	0.1749727576971054
ENSG00000176393	202006018	ENST00000295640	2297	GGACT	0.5174176096916199	0.3832457661628723
ENSG00000161036	102469628	ENST00000292616	1434	GGACT	0.5174056887626648	0.37786921858787537
ENSG00000103260	717194	ENST00000568223	863	GGACC	0.5174034833908081	0.28697076439857483
ENSG00000243678	51168321	ENST00000512737	429	GAACT	0.5174022912979126	0.5910207033157349
ENSG00000143013	87344983	ENST00000370544	1464	GAACA	0.5173951387405396	0.29325833916664124
ENSG00000136271	44573866	ENST00000421223	1185	GAACA	0.5173873901367188	0.5274675488471985
ENSG00000214736	41789234	ENST00000398881	163	GAACT	0.5173487663269043	0.2156979739665985
ENSG00000204388	31829647	ENST00000375650	1912	GGACA	0.5173284411430359	0.28470578789711
ENSG00000132128	46279500	ENST00000617190	2420	GAACC	0.5173023343086243	0.5048890709877014
ENSG00000198563	31530446	ENST00000458640	1775	GAACA	0.5173014402389526	0.4335477352142334
ENSG00000167658	3976576	ENST00000309311	2643	GGACA	0.5172786712646484	0.07277647405862808
ENSG00000118579	17624044	ENST00000237380	806	AGACT	0.5172716379165649	0.024491572752594948
ENSG00000198805	20472411	ENST00000361505	260	TGACT	0.5172687768936157	0.7080801725387573
ENSG00000167721	2324511	ENST00000301364	3308	GAACC	0.5172635316848755	0.18559400737285614
ENSG00000147649	97691144	ENST00000336273	1331	AGACT	0.5172286629676819	0.570859432220459
ENSG00000102738	40729497	ENST00000323563	1099	TGACT	0.5172122120857239	0.27020004391670227
ENSG00000196305	92210814	ENST00000375643	4048	AGACT	0.5171881914138794	0.11928198486566544
ENSG00000100353	36512568	ENST00000216190	1611	GGACT	0.5171849727630615	0.39217156171798706
ENSG00000108592	63819854	ENST00000427159	3137	GGACC	0.5171822905540466	0.18371039628982544
ENSG00000164087	52122458	ENST00000296484	941	TAACT	0.5171805620193481	0.15578557550907135
ENSG00000144647	43080768	ENST00000344697	1009	AGACC	0.5171722173690796	0.07056812196969986
ENSG00000174460	118826338	ENST00000310164	1600	TGACA	0.5171287059783936	0.5860413908958435
ENSG00000272047	158192231	ENST00000607778	367	TGACT	0.5171219110488892	0.5294573903083801
ENSG00000144867	133816930	ENST00000466490	884	GAACT	0.5171197056770325	0.7252165675163269
ENSG00000158710	159918296	ENST00000368097	1414	TGACT	0.5171143412590027	0.6922346353530884
ENSG00000105364	10258519	ENST00000253099	945	GGACT	0.5170798301696777	0.18386751413345337
ENSG00000105011	14120227	ENST00000263382	1340	TGACT	0.517073392868042	0.3484613299369812
ENSG00000119048	134390542	ENST00000265339	1064	GAACT	0.5170398950576782	0.46662408113479614
ENSG00000125991	35542874	ENST00000357394	359	GAACA	0.5170196294784546	0.3976651728153229
ENSG00000151729	185143294	ENST00000281456	53	GGACT	0.517003059387207	0.546838641166687
ENSG00000117411	43981696	ENST00000372324	682	AGACT	0.5169984102249146	0.2291046380996704
ENSG00000111906	125276203	ENST00000318787	496	GAACT	0.5169685482978821	0.3780500292778015
ENSG00000275903	38553986	ENST00000619951	143	GAACT	0.5169597268104553	0.45743417739868164
ENSG00000165916	47418899	ENST00000298852	1413	GGACT	0.5169581174850464	0.507585346698761
ENSG00000149925	30069989	ENST00000563060	1211	GAACC	0.5169523358345032	0.5488200187683105
ENSG00000140988	1964564	ENST00000527871	67	GAACC	0.5169352293014526	0.4388660490512848
ENSG00000100714	64458282	ENST00000216605	2864	GAACA	0.5169155597686768	0.48412686586380005
ENSG00000072501	53377990	ENST00000322213	5942	TAACT	0.5169126391410828	0.42700713872909546
ENSG00000174748	23920466	ENST00000307839	2218	GGACC	0.5168755650520325	0.48728975653648376
ENSG00000099284	70109162	ENST00000373255	1171	GGACA	0.5168623924255371	0.45345988869667053
ENSG00000167513	88808220	ENST00000301019	2201	GGACC	0.516861617565155	0.4406048357486725
ENSG00000260442	28879656	ENST00000561547	239	TGACT	0.5168427228927612	0.7754389047622681
ENSG00000105011	14120607	ENST00000263382	960	GGACA	0.5168313980102539	0.1518115997314453
ENSG00000160803	156044061	ENST00000368309	1155	GGACC	0.5168269276618958	0.6109614372253418
ENSG00000204256	32980878	ENST00000374825	4266	GGACA	0.5168213844299316	0.09282110631465912
ENSG00000096384	44251753	ENST00000371646	1439	AGACT	0.5168128609657288	0.29615116119384766
ENSG00000182712	155061785	ENST00000369484	943	TGACT	0.5167730450630188	0.42482954263687134
ENSG00000155393	50106122	ENST00000299192	3294	GAACC	0.5167586803436279	0.11733198165893555
ENSG00000177030	644419	ENST00000382409	2313	GGACA	0.516757607460022	0.3000100553035736
ENSG00000169564	70088506	ENST00000303577	1052	GGACC	0.5167402625083923	0.40813764929771423
ENSG00000169710	82078948	ENST00000306749	7949	GGACA	0.5167108774185181	0.3820863664150238
ENSG00000104824	38845902	ENST00000221419	941	GAACA	0.516704261302948	0.37767812609672546
ENSG00000254899	31527256	ENST00000453381	1145	GAACA	0.5167033076286316	0.3301621377468109
ENSG00000149923	30083502	ENST00000279387	579	TGACT	0.51669842004776	0.4381517469882965
ENSG00000238227	136115316	ENST00000418388	2087	GGACC	0.5166925191879272	0.20307278633117676
ENSG00000116685	11923126	ENST00000376572	1582	GAACC	0.516629159450531	0.10893082618713379
ENSG00000100836	23325671	ENST00000216727	1486	AAACT	0.5165994167327881	0.29261285066604614
ENSG00000184117	29555297	ENST00000216121	1747	GAACT	0.5165961980819702	0.5286248922348022
ENSG00000112312	24786062	ENST00000230056	1224	TAACT	0.516577422618866	0.46188491582870483
ENSG00000254899	31531247	ENST00000453381	571	GGACT	0.5165755748748779	0.4109383523464203
ENSG00000163527	31636964	ENST00000295770	3589	AGACT	0.5165311694145203	0.08760453760623932
ENSG00000117592	173477328	ENST00000340385	62	GGACA	0.516518771648407	0.4689095616340637
ENSG00000114902	52706825	ENST00000619898	739	GAACA	0.5165001153945923	0.48158392310142517
ENSG00000132963	28662460	ENST00000380842	134	GAACT	0.516497015953064	0.29309573769569397
ENSG00000204713	28904575	ENST00000377199	1393	GGACC	0.5164796113967896	0.36834225058555603
ENSG00000108774	42125196	ENST00000346213	1450	GAACC	0.5164459943771362	0.4466155171394348
ENSG00000175931	76389698	ENST00000319380	5188	GGACC	0.5164372324943542	0.5033069849014282
ENSG00000092010	24138876	ENST00000382708	1047	GGACT	0.5164239406585693	0.43218880891799927
ENSG00000174903	66276491	ENST00000311481	1005	TGACT	0.5163868069648743	0.2833525836467743
ENSG00000186298	110720031	ENST00000335007	2207	GAACT	0.5163809657096863	0.4145572781562805
ENSG00000022267	136210687	ENST00000394155	2033	GAACA	0.5163431167602539	0.3031945824623108
ENSG00000175061	16441435	ENST00000497774	1101	TAACT	0.5163356065750122	0.7289654016494751
ENSG00000134375	201970033	ENST00000367287	1030	TGACT	0.5163271427154541	0.3516461253166199
ENSG00000148229	113407451	ENST00000374169	1892	TAACT	0.5162945985794067	0.5442293286323547
ENSG00000133124	108733586	ENST00000372129	2823	TGACT	0.5162851214408875	0.40071946382522583
ENSG00000166441	8684826	ENST00000314138	654	GAACA	0.516257107257843	0.4696231782436371
ENSG00000106636	44213031	ENST00000223369	1432	GAACT	0.5162507891654968	0.37507426738739014
ENSG00000164405	132867523	ENST00000378665	425	GGACT	0.5162184834480286	0.19091211259365082
ENSG00000167699	759500	ENST00000301329	1655	GAACA	0.5162140727043152	0.18652132153511047
ENSG00000100350	36487732	ENST00000397224	4424	GAACT	0.5161898732185364	0.4283909797668457
ENSG00000184752	94971598	ENST00000327772	369	TGACT	0.5161640644073486	0.6749662160873413
ENSG00000171720	141636623	ENST00000305264	142	GGACA	0.5161131620407104	0.4230383336544037
ENSG00000144136	112663635	ENST00000272542	3188	TGACT	0.5161112546920776	0.2211562693119049
ENSG00000265354	45988817	ENST00000580018	659	GAACC	0.5161064267158508	0.2889596223831177
ENSG00000100612	60149369	ENST00000216500	1411	GAACT	0.5161039233207703	0.6284418702125549
ENSG00000196497	24181577	ENST00000561090	3143	GGACT	0.5160953998565674	0.25083303451538086
ENSG00000170889	54207418	ENST00000495002	729	GAACA	0.5160444378852844	0.5601868033409119
ENSG00000101294	31514556	ENST00000335574	128	GGACT	0.5160175561904907	0.5556889772415161
ENSG00000142937	44776046	ENST00000485390	410	GGACA	0.5159745216369629	0.17504005134105682
ENSG00000075785	128798020	ENST00000265062	376	TGACT	0.5159741640090942	0.2705015540122986
ENSG00000110955	56644938	ENST00000262030	432	GGACT	0.5159680247306824	0.25233620405197144
ENSG00000170266	33068956	ENST00000307363	404	GAACT	0.515954852104187	0.5763586759567261
ENSG00000197043	151147911	ENST00000354546	218	GAACC	0.5159502029418945	0.26211705803871155
ENSG00000057757	23785743	ENST00000246151	499	GAACC	0.5159338116645813	0.4252300262451172
ENSG00000184436	21001595	ENST00000471073	200	AAACT	0.5159324407577515	0.22658100724220276
ENSG00000141030	17247019	ENST00000268717	1457	GGACC	0.5159211754798889	0.273729145526886
ENSG00000135624	73252794	ENST00000258091	1705	GAACC	0.5159125924110413	0.5637577176094055
ENSG00000275464	5134069	ENST00000617716	2285	GGACA	0.5159116983413696	0.487315833568573
ENSG00000154174	100365341	ENST00000284320	2498	GAACA	0.5158995389938354	0.407093346118927
ENSG00000112118	52264278	ENST00000616552	2943	TGACT	0.5158933997154236	0.35590851306915283
ENSG00000146670	65077528	ENST00000275517	2510	GAACT	0.5158747434616089	0.37432894110679626
ENSG00000242616	111670044	ENST00000374293	1288	GAACA	0.5158678293228149	0.39393383264541626
ENSG00000276726	4443446	ENST00000612103	618	GGACC	0.5158316493034363	0.42510706186294556
ENSG00000100345	36281853	ENST00000216181	6928	GGACT	0.5158241987228394	0.305082231760025
ENSG00000115524	197392038	ENST00000335508	4271	GAACT	0.5158165693283081	0.6608514189720154
ENSG00000099940	20870498	ENST00000215730	526	GAACA	0.5158154368400574	0.2954249978065491
ENSG00000141552	81900232	ENST00000572851	561	AAACT	0.5157848596572876	0.11751117557287216
ENSG00000054598	1612182	ENST00000380874	2210	AAACT	0.5157796144485474	0.36167111992836
ENSG00000116171	53050784	ENST00000371514	1891	AGACT	0.5157722234725952	0.24600477516651154
ENSG00000120254	151037047	ENST00000611279	2923	GGACT	0.5157650709152222	0.5782240629196167
ENSG00000103024	1770764	ENST00000561637	584	GAACC	0.5157081484794617	0.23222175240516663
ENSG00000101294	31514556	ENST00000398174	128	GGACT	0.5156436562538147	0.6754809617996216
ENSG00000100417	41577851	ENST00000216259	707	GGACA	0.5156027674674988	0.38338249921798706
ENSG00000142230	47143602	ENST00000270225	274	GAACA	0.5155841112136841	0.7977585792541504
ENSG00000142541	49491479	ENST00000488946	1666	TGACA	0.5155580639839172	0.46166467666625977
ENSG00000172590	22830193	ENST00000397496	118	GGACT	0.515548586845398	0.5268325209617615
ENSG00000187514	231708625	ENST00000409683	89	GGACT	0.5154306292533875	0.3946898877620697
ENSG00000142192	25881674	ENST00000346798	2342	GAACT	0.5154212117195129	0.7614391446113586
ENSG00000092841	56159619	ENST00000547649	103	GAACA	0.5154063105583191	0.7391337752342224
ENSG00000130766	28279164	ENST00000253063	1599	AGACA	0.515380859375	0.6550036072731018
ENSG00000204256	32980760	ENST00000482914	4088	GGACC	0.5153778791427612	0.6067566871643066
ENSG00000130826	154767334	ENST00000620277	815	GGACC	0.515372097492218	0.4504484534263611
ENSG00000155660	149019191	ENST00000286091	508	GGACA	0.5153449773788452	0.14422258734703064
ENSG00000280682	119046627	ENST00000630669	2894	GGACC	0.5153440237045288	0.4523496627807617
ENSG00000188976	952426	ENST00000327044	1226	TGACC	0.5153401494026184	0.33820539712905884
ENSG00000083444	11975147	ENST00000196061	2549	GAACA	0.5152791142463684	0.2364841252565384
ENSG00000063046	53040830	ENST00000262056	2768	AGACT	0.5152139663696289	0.5766911506652832
ENSG00000099817	1093999	ENST00000215587	195	GGACA	0.5152093768119812	0.3087323307991028
ENSG00000205609	28392032	ENST00000380876	1009	GGACA	0.5151922702789307	0.11226862668991089
ENSG00000125841	353475	ENST00000382291	694	GGACC	0.5151804685592651	0.22637605667114258
ENSG00000057608	5766529	ENST00000380191	1391	AGACC	0.5151757001876831	0.3106609880924225
ENSG00000130731	634795	ENST00000448973	1424	GAACC	0.515164852142334	0.6386317014694214
ENSG00000104980	7931154	ENST00000270538	1290	AGACT	0.5151313543319702	0.38979193568229675
ENSG00000105486	48127965	ENST00000263274	2296	GGACC	0.5151308178901672	0.5570055246353149
ENSG00000125166	58722192	ENST00000245206	461	GAACT	0.5150731801986694	0.6708291172981262
ENSG00000163933	53091751	ENST00000296292	1839	AGACA	0.515056312084198	0.150094673037529
ENSG00000166508	100093132	ENST00000621318	2680	GGACT	0.5150507688522339	0.33926090598106384
ENSG00000169180	28117368	ENST00000565698	2271	TGACA	0.5150456428527832	0.5301406383514404
ENSG00000112096	159682522	ENST00000367055	706	TAACT	0.5150383710861206	0.25617966055870056
ENSG00000150991	124912744	ENST00000339647	1591	TGACC	0.5150150060653687	0.49259766936302185
ENSG00000178802	74897584	ENST00000352410	1192	GGACA	0.5150107145309448	0.4026808738708496
ENSG00000143621	153662315	ENST00000615950	1378	AGACA	0.5150034427642822	0.09975604712963104
ENSG00000086504	368622	ENST00000199706	490	GGACC	0.5149750709533691	0.21741095185279846
ENSG00000155380	112912385	ENST00000369626	3371	TGACT	0.5149616599082947	0.22204799950122833
ENSG00000107371	37784818	ENST00000327304	239	GGACC	0.514954149723053	0.25163763761520386
ENSG00000166508	100095858	ENST00000303887	2156	GAACA	0.5149475932121277	0.42866259813308716
ENSG00000100347	43989212	ENST00000350028	1333	GAACA	0.5149129033088684	0.5409477949142456
ENSG00000164754	116847412	ENST00000297338	2271	AAACT	0.5148828029632568	0.22822797298431396
ENSG00000166136	100526978	ENST00000370322	366	GAACC	0.5148575901985168	0.3779747486114502
ENSG00000109472	165467752	ENST00000402744	848	GAACT	0.5148546099662781	0.355500191450119
ENSG00000113845	119503962	ENST00000494664	659	GAACA	0.5148289799690247	0.42622193694114685
ENSG00000135372	34141175	ENST00000257829	2884	GGACT	0.514790415763855	0.2520778179168701
ENSG00000115307	74529488	ENST00000425118	192	TGACT	0.514789879322052	0.3413218855857849
ENSG00000055070	16397056	ENST00000401089	2357	AGACT	0.5147191286087036	0.36906737089157104
ENSG00000262919	153588310	ENST00000576892	914	GGACA	0.514714777469635	0.12463974952697754
ENSG00000126457	49686228	ENST00000391851	969	GGACC	0.514712393283844	0.45878076553344727
ENSG00000125652	6372973	ENST00000245812	540	GAACT	0.5147086977958679	0.6724964380264282
ENSG00000158864	161206425	ENST00000367993	668	GGACA	0.5147033929824829	0.452993243932724
ENSG00000185896	113322632	ENST00000332556	1658	TAACT	0.5146632194519043	0.46394795179367065
ENSG00000144043	70993750	ENST00000272438	283	GAACT	0.5146437883377075	0.8113212585449219
ENSG00000112118	52269205	ENST00000616552	2055	GAACA	0.5145471692085266	0.29282528162002563
ENSG00000175970	120723041	ENST00000344651	3804	GAACT	0.5145462155342102	0.31930476427078247
ENSG00000181026	88630602	ENST00000332810	1436	AGACT	0.5145056843757629	0.557466983795166
ENSG00000169738	82036244	ENST00000579334	1012	TGACC	0.5144912600517273	0.4694538116455078
ENSG00000100504	50931745	ENST00000216392	788	GGACT	0.5144804120063782	0.3383387327194214
ENSG00000155304	14372385	ENST00000285667	2715	GGACC	0.5143887400627136	0.4022997319698334
ENSG00000184216	154011899	ENST00000369980	2266	GGACA	0.5143657922744751	0.6807304620742798
ENSG00000115457	216660617	ENST00000233809	631	GAACA	0.5143381357192993	0.46374958753585815
ENSG00000196305	92222658	ENST00000375643	3834	GGACA	0.5143119692802429	0.055069196969270706
ENSG00000101294	31514556	ENST00000340852	128	GGACT	0.5142679214477539	0.5344179272651672
ENSG00000150991	124912798	ENST00000339647	1537	TGACA	0.5142523050308228	0.4026459753513336
ENSG00000177105	3827978	ENST00000351018	318	GAACC	0.514228343963623	0.5069422125816345
ENSG00000108179	79354719	ENST00000225174	1571	AGACT	0.5141855478286743	0.14512285590171814
ENSG00000131467	42841954	ENST00000293362	1340	GAACC	0.514153003692627	0.2643207013607025
ENSG00000140395	78290046	ENST00000267973	644	GAACT	0.5141438245773315	0.4668741822242737
ENSG00000259956	51394225	ENST00000563281	2957	AAACT	0.5141148567199707	0.14622598886489868
ENSG00000082153	200822482	ENST00000409600	2018	GAACA	0.5140978693962097	0.6302948594093323
ENSG00000243989	51988545	ENST00000636358	1272	TGACA	0.5140857696533203	0.5749198198318481
ENSG00000026025	17233840	ENST00000224237	935	TGACC	0.5140690803527832	0.3961225152015686
ENSG00000179526	144103608	ENST00000398712	582	GGACC	0.5140680074691772	0.14181335270404816
ENSG00000102393	101407740	ENST00000493905	168	TGACT	0.5140616297721863	0.5814638137817383
ENSG00000104853	44987254	ENST00000337392	1018	GGACT	0.5140570402145386	0.1853037029504776
ENSG00000167085	49409386	ENST00000300408	410	GGACT	0.5140308141708374	0.4977678656578064
ENSG00000221983	18573674	ENST00000597451	151	TGACC	0.5140306353569031	0.5618406534194946
ENSG00000130204	44901281	ENST00000252487	1017	GGACC	0.5140060186386108	0.22223886847496033
ENSG00000113758	177458063	ENST00000309007	1990	GGACC	0.5139995217323303	0.5021523237228394
ENSG00000115053	231464395	ENST00000322723	199	GGACT	0.513999342918396	0.4252528250217438
ENSG00000092841	56160075	ENST00000547649	315	GGACT	0.5139837265014648	0.5699650049209595
ENSG00000244038	20653634	ENST00000602624	975	TGACC	0.5139776468276978	0.5153502225875854
ENSG00000058262	128070784	ENST00000483956	2146	AGACT	0.5139775276184082	0.11795072257518768
ENSG00000164081	51704077	ENST00000457573	1202	AGACT	0.5139306783676147	0.25416770577430725
ENSG00000136271	44569200	ENST00000421223	2409	GAACA	0.5138504505157471	0.4625018239021301
ENSG00000100129	37851381	ENST00000624234	261	AAACT	0.5138260126113892	0.292790025472641
ENSG00000088247	6416572	ENST00000398148	1498	GGACC	0.5138126611709595	0.4213372766971588
ENSG00000229117	56117649	ENST00000358888	373	GAACT	0.5137758851051331	0.45494452118873596
ENSG00000013306	44320258	ENST00000591006	1664	GGACT	0.5137374997138977	0.4569544196128845
ENSG00000183010	81932649	ENST00000403172	1545	GAACT	0.5137227177619934	0.5758342742919922
ENSG00000131508	139561658	ENST00000398733	492	GGACC	0.5137084722518921	0.4112280011177063
ENSG00000100401	41246553	ENST00000405486	2526	GGACT	0.5137079954147339	0.5505197048187256
ENSG00000274276	6445465	ENST00000398168	1917	TAACT	0.5137050747871399	0.2706027626991272
ENSG00000121774	32043679	ENST00000307714	2539	GGACA	0.5137004852294922	0.4316604733467102
ENSG00000138796	108035056	ENST00000603302	1913	TGACT	0.513698399066925	0.21373379230499268
ENSG00000119333	128635716	ENST00000372715	815	GGACC	0.5136744976043701	0.20701198279857635
ENSG00000163399	116389551	ENST00000295598	1118	GAACA	0.5136548280715942	0.39945244789123535
ENSG00000188290	999272	ENST00000481869	731	GGACC	0.5136449337005615	0.42715805768966675
ENSG00000111906	125277122	ENST00000398153	539	AGACT	0.513642430305481	0.26968976855278015
ENSG00000114867	184335032	ENST00000414031	5247	GAACT	0.5136411190032959	0.17822124063968658
ENSG00000113575	134201971	ENST00000481195	643	AGACA	0.5136388540267944	0.6020981669425964
ENSG00000163527	31623703	ENST00000295770	1777	GAACA	0.5136131048202515	0.37372103333473206
ENSG00000176946	241584647	ENST00000407315	2124	TGACT	0.5135980248451233	0.3877220153808594
ENSG00000198176	113640318	ENST00000375370	1495	AAACT	0.5135790109634399	0.24710282683372498
ENSG00000159377	151401900	ENST00000290541	919	AGACT	0.5135732293128967	0.5651669502258301
ENSG00000164062	49678855	ENST00000296456	1463	GAACT	0.5135706663131714	0.517676591873169
ENSG00000184110	28723184	ENST00000566866	956	GGACA	0.5135521292686462	0.7953551411628723
ENSG00000167397	31093377	ENST00000300851	309	GGACA	0.5135300159454346	0.38339364528656006
ENSG00000214706	50288132	ENST00000417626	1708	AGACA	0.5135231614112854	0.09307301044464111
ENSG00000087460	58910355	ENST00000265620	1309	GGACC	0.5135013461112976	0.1728825867176056
ENSG00000116251	6186247	ENST00000234875	850	TGACT	0.5134836435317993	0.2938096523284912
ENSG00000111445	118031800	ENST00000392542	2014	AAACT	0.5134384036064148	0.24984776973724365
ENSG00000226225	33446402	ENST00000477787	274	GAACA	0.5134332776069641	0.4925263524055481
ENSG00000072042	67678421	ENST00000381346	967	TGACT	0.5133934617042542	0.563219428062439
ENSG00000159259	36413136	ENST00000314103	1464	AGACA	0.5133901834487915	0.3263482451438904
ENSG00000136240	6484039	ENST00000258739	203	TGACT	0.5133856534957886	0.41079968214035034
ENSG00000116171	53047870	ENST00000371514	1648	TGACT	0.5133835077285767	0.24458475410938263
ENSG00000140264	43793712	ENST00000249786	653	GGACT	0.5133803486824036	0.40825986862182617
ENSG00000071127	10078913	ENST00000382452	1655	GGACA	0.5133587121963501	0.2084340751171112
ENSG00000178896	144080049	ENST00000316052	380	GGACC	0.5133129358291626	0.3234274983406067
ENSG00000109113	28717262	ENST00000395245	628	GAACA	0.5133058428764343	0.4515266418457031
ENSG00000159210	48937072	ENST00000502492	679	GAACT	0.5133019685745239	0.31460803747177124
ENSG00000167004	43765943	ENST00000300289	923	GGACT	0.5132921934127808	0.5226689577102661
ENSG00000150991	124913482	ENST00000339647	853	TGACA	0.5132891535758972	0.4775691032409668
ENSG00000253719	74540638	ENST00000519948	2811	TGACT	0.5132706165313721	0.5659367442131042
ENSG00000171130	149880645	ENST00000615196	2673	TGACT	0.5132659077644348	0.28682562708854675
ENSG00000197746	71816987	ENST00000394934	2141	GAACA	0.5132523775100708	0.5563905835151672
ENSG00000165119	83971328	ENST00000376263	1260	GGACT	0.5132242441177368	0.3950107991695404
ENSG00000142453	10922051	ENST00000327064	2310	GAACA	0.5131999254226685	0.6190186738967896
ENSG00000170296	7240532	ENST00000302386	1115	GAACC	0.5131896734237671	0.4986078143119812
ENSG00000101843	108084452	ENST00000217958	1300	GGACC	0.5131832361221313	0.2905982434749603
ENSG00000111142	95513844	ENST00000323666	1605	GAACA	0.5131558775901794	0.5486332774162292
ENSG00000180992	44113992	ENST00000372014	420	TGACC	0.5131399035453796	0.11992701143026352
ENSG00000106635	73537979	ENST00000223368	894	GAACC	0.5131091475486755	0.5252695083618164
ENSG00000093009	19514782	ENST00000437685	1489	GAACT	0.5130994915962219	0.7923384308815002
ENSG00000100296	29512064	ENST00000442555	2583	GAACT	0.5130650401115417	0.7476233243942261
ENSG00000089351	35013335	ENST00000317991	877	GGACT	0.5130367279052734	0.4430587887763977
ENSG00000168291	58428095	ENST00000302746	1061	GGACA	0.5130311846733093	0.17122235894203186
ENSG00000103257	87830474	ENST00000565644	3531	AGACT	0.5130082964897156	0.21559008955955505
ENSG00000100462	22928211	ENST00000397441	354	GGACT	0.5130037069320679	0.433647096157074
ENSG00000242372	35279692	ENST00000374436	829	TGACT	0.5129744410514832	0.3075149655342102
ENSG00000100075	19176460	ENST00000215882	938	GGACT	0.512971043586731	0.48206859827041626
ENSG00000184164	49919255	ENST00000404488	289	GAACT	0.5129622220993042	0.32476210594177246
ENSG00000137168	36856611	ENST00000373699	506	GAACT	0.5129467844963074	0.7044075131416321
ENSG00000170144	177216152	ENST00000435711	544	TAACT	0.5129175186157227	0.4913717210292816
ENSG00000183291	86868065	ENST00000331835	607	GGACT	0.5129083395004272	0.5502489805221558
ENSG00000158710	159918918	ENST00000368097	792	GAACT	0.5128912925720215	0.2981996536254883
ENSG00000176410	73682415	ENST00000395176	1038	GAACA	0.5128850936889648	0.47446519136428833
ENSG00000139644	49762901	ENST00000267115	803	TGACC	0.5128791928291321	0.45070767402648926
ENSG00000113583	133956249	ENST00000231512	1610	GGACA	0.5128673911094666	0.1680215299129486
ENSG00000157593	44256699	ENST00000393812	334	GAACT	0.5128203630447388	0.4124656617641449
ENSG00000143771	224375904	ENST00000465271	576	GAACC	0.5128067135810852	0.4580555558204651
ENSG00000106591	42937824	ENST00000223324	1001	GAACA	0.512799084186554	0.22357086837291718
ENSG00000100591	77464672	ENST00000216479	706	AAACT	0.5127517580986023	0.43437567353248596
ENSG00000163655	155916047	ENST00000496455	1401	GAACT	0.5127498507499695	0.3551417291164398
ENSG00000159111	47827104	ENST00000351111	328	GGACA	0.5127381086349487	0.5292452573776245
ENSG00000158850	161175109	ENST00000622395	1099	GAACA	0.5127226114273071	0.7522053718566895
ENSG00000186193	137062899	ENST00000409687	3072	GGACC	0.5127056241035461	0.5266281366348267
ENSG00000274442	1653793	ENST00000614672	6324	AGACT	0.512678325176239	0.25760799646377563
ENSG00000157191	16460038	ENST00000337132	2029	GGACC	0.5126245617866516	0.6531487703323364
ENSG00000115866	135916365	ENST00000264161	1182	AGACT	0.51261967420578	0.20858526229858398
ENSG00000051596	175965149	ENST00000265097	521	GAACA	0.5124801397323608	0.37055832147598267
ENSG00000135404	55726200	ENST00000257857	766	GAACC	0.5124316215515137	0.6133992075920105
ENSG00000090861	70258084	ENST00000261772	2269	TGACC	0.5123945474624634	0.21153123676776886
ENSG00000161960	7574550	ENST00000293831	92	TAACT	0.5123920440673828	0.3549777865409851
ENSG00000089154	120136630	ENST00000300648	6892	TGACC	0.512380063533783	0.5100286602973938
ENSG00000280606	8005154	ENST00000626223	1417	GGACT	0.5123781561851501	0.5094597935676575
ENSG00000132646	5115334	ENST00000379160	977	GGACA	0.5123273730278015	0.31870678067207336
ENSG00000119335	128696017	ENST00000372692	2466	TAACT	0.5123246312141418	0.4919950067996979
ENSG00000166171	101601294	ENST00000370151	410	GGACC	0.5123060941696167	0.571113109588623
ENSG00000123159	14478403	ENST00000393033	1284	GGACC	0.5122836828231812	0.5667726993560791
ENSG00000108344	39986693	ENST00000264639	703	GAACA	0.5122814178466797	0.44110703468322754
ENSG00000131871	101272432	ENST00000526049	937	GGACA	0.5122719407081604	0.7866535782814026
ENSG00000131043	36239956	ENST00000320849	174	GAACA	0.5122690200805664	0.40110811591148376
ENSG00000117133	84490339	ENST00000370654	497	GAACA	0.5122396349906921	0.4191167950630188
ENSG00000137692	103091919	ENST00000260247	296	GGACC	0.5122195482254028	0.5244527459144592
ENSG00000099385	30888875	ENST00000215115	1528	GAACT	0.5122057795524597	0.5105114579200745
ENSG00000103769	65877849	ENST00000261890	451	GAACT	0.5121508240699768	0.5170656442642212
ENSG00000133112	45341053	ENST00000616577	231	GGACC	0.5121486783027649	0.3962966799736023
ENSG00000099942	20952780	ENST00000354336	4355	AAACT	0.5121015310287476	0.05430871248245239
ENSG00000144043	70986485	ENST00000272438	2893	TGACA	0.5120302438735962	0.546739935874939
ENSG00000145337	88521298	ENST00000273968	1047	TGACT	0.5120259523391724	0.17638307809829712
ENSG00000163866	34855166	ENST00000521580	956	AGACT	0.5120153427124023	0.2303362637758255
ENSG00000178952	28844785	ENST00000313511	735	GAACT	0.5119961500167847	0.6331608295440674
ENSG00000179041	66429694	ENST00000320270	666	GAACC	0.5119931697845459	0.5252871513366699
ENSG00000150991	124911886	ENST00000339647	2449	TGACA	0.5119924545288086	0.5764840841293335
ENSG00000125656	6361683	ENST00000245816	231	GGACA	0.5119625329971313	0.4035579264163971
ENSG00000172531	67401754	ENST00000376745	177	GGACT	0.5119624733924866	0.44728884100914
ENSG00000112118	52278849	ENST00000596288	934	GGACT	0.5119592547416687	0.34496021270751953
ENSG00000188290	999360	ENST00000481869	643	GAACC	0.5119554400444031	0.4437601566314697
ENSG00000102900	56805504	ENST00000569842	456	GGACC	0.5119335055351257	0.28822454810142517
ENSG00000089685	78224250	ENST00000301633	1324	GAACT	0.5119303464889526	0.6142174601554871
ENSG00000133872	30063422	ENST00000256255	1743	GGACT	0.5119145512580872	0.33692631125450134
ENSG00000172270	581394	ENST00000353555	580	GAACA	0.5119075179100037	0.5536547303199768
ENSG00000134684	32775245	ENST00000469100	2238	GAACA	0.5118877291679382	0.396737664937973
ENSG00000106004	27141937	ENST00000222726	771	AGACA	0.5118423700332642	0.36410340666770935
ENSG00000122140	135504613	ENST00000371785	1579	GGACA	0.5118364095687866	0.7347204089164734
ENSG00000185624	81843195	ENST00000575069	2418	GAACA	0.5118355751037598	0.39856022596359253
ENSG00000168653	39034497	ENST00000372969	408	GAACA	0.511832594871521	0.42275160551071167
ENSG00000078808	1217454	ENST00000465727	1571	TGACT	0.5118229389190674	0.18174445629119873
ENSG00000175756	1374738	ENST00000338370	419	TGACT	0.5117968320846558	0.3888046145439148
ENSG00000125901	3046498	ENST00000380325	461	GAACC	0.5117888450622559	0.5875157117843628
ENSG00000167986	61323027	ENST00000301764	1386	TGACT	0.5117796063423157	0.32641157507896423
ENSG00000099783	8489085	ENST00000348943	2538	TGACT	0.5117359161376953	0.3207528591156006
ENSG00000100412	41525236	ENST00000396512	1740	GGACA	0.5117301940917969	0.14164908230304718
ENSG00000162910	228106771	ENST00000391867	593	GGACC	0.5117219686508179	0.42612892389297485
ENSG00000091483	241512018	ENST00000366560	542	GAACT	0.5116958618164062	0.4710153043270111
ENSG00000130204	44894043	ENST00000252487	720	GAACC	0.511684775352478	0.2521666884422302
ENSG00000198876	34087473	ENST00000361264	2580	GGACT	0.5116769075393677	0.23725023865699768
ENSG00000072849	5481343	ENST00000158771	335	GGACA	0.5116642713546753	0.2956145703792572
ENSG00000168264	234606941	ENST00000366609	1990	AGACA	0.5116257667541504	0.2988972067832947
ENSG00000263290	155271733	ENST00000570831	1095	GAACC	0.5115998983383179	0.3620968461036682
ENSG00000163655	155910827	ENST00000496455	996	GAACA	0.5115753412246704	0.41369763016700745
ENSG00000120705	138506594	ENST00000499810	3374	AGACT	0.5115284323692322	0.4684370458126068
ENSG00000101294	31569528	ENST00000340852	1566	AAACT	0.5115276575088501	0.5001095533370972
ENSG00000189046	109088238	ENST00000429722	1117	TGACT	0.5115259885787964	0.6106988787651062
ENSG00000204899	72708638	ENST00000377818	2017	AGACT	0.5114670991897583	0.23816749453544617
ENSG00000141002	89911135	ENST00000263347	2127	GAACA	0.5114322304725647	0.5840544700622559
ENSG00000140391	77046463	ENST00000267970	1407	GAACT	0.5114041566848755	0.3552190363407135
ENSG00000114686	131462789	ENST00000264995	1128	GAACT	0.5113956332206726	0.5330606698989868
ENSG00000102054	16844826	ENST00000380087	1847	GAACA	0.5113950967788696	0.47637853026390076
ENSG00000136827	129822715	ENST00000351698	358	GGACA	0.5113922953605652	0.5182385444641113
ENSG00000153561	86740950	ENST00000283632	660	GGACA	0.5113078355789185	0.3177696168422699
ENSG00000123933	2261970	ENST00000337190	324	GAACT	0.5113071203231812	0.4658331871032715
ENSG00000153187	244858251	ENST00000640218	1483	GAACT	0.5113042593002319	0.3150007128715515
ENSG00000184216	154010957	ENST00000369974	2867	GGACC	0.5112661123275757	0.4044947624206543
ENSG00000163938	52693448	ENST00000394799	1401	GGACT	0.5112544298171997	0.4320146441459656
ENSG00000101255	396241	ENST00000217233	1180	TGACT	0.5112189054489136	0.3755752444267273
ENSG00000149923	30083712	ENST00000566749	791	GGACA	0.5112189054489136	0.44564542174339294
ENSG00000181222	7508301	ENST00000617998	3689	GAACC	0.5112189054489136	0.14956238865852356
ENSG00000181938	58404799	ENST00000318129	928	TGACC	0.5111685991287231	0.1754043996334076
ENSG00000099977	23971519	ENST00000350608	516	GAACT	0.5111599564552307	0.4940173029899597
ENSG00000167004	43768564	ENST00000434494	1365	GAACC	0.5111526250839233	0.5150167346000671
ENSG00000161671	50482565	ENST00000334976	1140	TGACC	0.5111024379730225	0.48316556215286255
ENSG00000272391	75417122	ENST00000615331	5502	GAACC	0.5110694766044617	0.21765410900115967
ENSG00000181061	42784828	ENST00000321331	842	GAACT	0.5110529661178589	0.43227896094322205
ENSG00000205609	28388248	ENST00000380876	1753	GGACT	0.5110418796539307	0.4315284788608551
ENSG00000142864	67420106	ENST00000361219	952	GGACC	0.5110394358634949	0.433275043964386
ENSG00000169714	129170090	ENST00000422453	1057	GAACT	0.5110114216804504	0.5763043165206909
ENSG00000139637	53305945	ENST00000548845	742	GGACA	0.5110058188438416	0.2020127773284912
ENSG00000239672	51153591	ENST00000336097	15	GAACC	0.5109490752220154	0.5312857627868652
ENSG00000153187	244858044	ENST00000640218	1690	GGACC	0.510938286781311	0.39560437202453613
ENSG00000004455	33036741	ENST00000373449	129	GGACC	0.510928750038147	0.4921726584434509
ENSG00000110108	60920981	ENST00000227525	735	GGACT	0.5109190940856934	0.38596612215042114
ENSG00000161179	21628333	ENST00000468686	1178	GGACC	0.5109004974365234	0.40219631791114807
ENSG00000171314	97432652	ENST00000334828	1040	GGACC	0.5108991265296936	0.4054563641548157
ENSG00000163348	154958287	ENST00000368457	1884	AGACA	0.5108353495597839	0.12004169076681137
ENSG00000213585	133991079	ENST00000395044	291	GGACT	0.5107740163803101	0.625684916973114
ENSG00000104267	85480720	ENST00000285379	943	GAACT	0.5107643604278564	0.46829813718795776
ENSG00000004059	127591050	ENST00000000233	571	TGACT	0.5107630491256714	0.27274852991104126
ENSG00000166123	46929217	ENST00000340124	1903	GGACC	0.5106991529464722	0.30799373984336853
ENSG00000083457	3720312	ENST00000572179	240	GAACT	0.5106988549232483	0.36092761158943176
ENSG00000260032	36045725	ENST00000565493	5235	AAACT	0.5106169581413269	0.21924972534179688
ENSG00000103653	74798679	ENST00000220003	808	GGACC	0.5106094479560852	0.44142454862594604
ENSG00000166823	89749946	ENST00000300057	1083	AGACA	0.5105844736099243	0.2182958573102951
ENSG00000102316	54810097	ENST00000375058	512	AGACT	0.5105143189430237	0.2786426246166229
ENSG00000255717	62852634	ENST00000538654	2122	GGACA	0.5105103254318237	0.3103558123111725
ENSG00000147065	65741094	ENST00000360270	3106	TGACT	0.5105016827583313	0.762433648109436
ENSG00000136045	107693068	ENST00000412830	641	GAACA	0.5104773640632629	0.6032459735870361
ENSG00000143321	156742353	ENST00000368209	1927	TGACC	0.5104496479034424	0.45578497648239136
ENSG00000196230	30722972	ENST00000327892	526	GGACT	0.5104445219039917	0.4777440130710602
ENSG00000169738	82036919	ENST00000580320	343	GAACA	0.5104180574417114	0.5396764874458313
ENSG00000153048	8854966	ENST00000611932	809	TGACC	0.5104081034660339	0.250340074300766
ENSG00000147677	116646553	ENST00000521861	902	GAACC	0.5104043483734131	0.42862915992736816
ENSG00000167118	128390719	ENST00000452446	1646	AGACT	0.5104004740715027	0.37723326683044434
ENSG00000107341	33917505	ENST00000263228	1175	GAACC	0.510381817817688	0.6683976054191589
ENSG00000137575	58570893	ENST00000260130	207	AAACT	0.5103704929351807	0.36519408226013184
ENSG00000186468	82276408	ENST00000504293	369	GAACT	0.5103700160980225	0.5768221020698547
ENSG00000067057	3133280	ENST00000381125	2063	TGACT	0.5103682279586792	0.24270892143249512
ENSG00000062485	56272836	ENST00000548567	1921	GGACT	0.5103409290313721	0.6727749109268188
ENSG00000105364	10254627	ENST00000253099	600	GAACT	0.510323166847229	0.5856602191925049
ENSG00000197728	56042495	ENST00000356464	387	TAACT	0.5103034973144531	0.4980906546115875
ENSG00000186468	82274007	ENST00000296674	2787	AAACT	0.5102995038032532	0.6501203775405884
ENSG00000103275	1320255	ENST00000397514	579	GGACT	0.5102124214172363	0.33420422673225403
ENSG00000124299	33387454	ENST00000244137	1405	TGACT	0.5102040767669678	0.6639940142631531
ENSG00000148730	70423163	ENST00000373218	1801	GAACA	0.5101779103279114	0.7330416440963745
ENSG00000166848	75654290	ENST00000300086	784	GAACT	0.5101579427719116	0.46840018033981323
ENSG00000155380	112913292	ENST00000369626	2464	AAACT	0.5101448893547058	0.2166532576084137
ENSG00000261409	108722176	ENST00000564206	2768	TAACT	0.510125458240509	0.31144022941589355
ENSG00000116455	111440570	ENST00000235090	1895	GGACA	0.5101163983345032	0.09774577617645264
ENSG00000171148	9789898	ENST00000301964	831	GAACT	0.5101054310798645	0.5158633589744568
ENSG00000158545	88630551	ENST00000301011	2832	GAACT	0.5101041793823242	0.4630463719367981
ENSG00000274950	54208022	ENST00000616536	542	GAACA	0.510063648223877	0.5698642730712891
ENSG00000139726	122770275	ENST00000280557	1979	GAACA	0.5100075602531433	0.20378351211547852
ENSG00000141698	41825311	ENST00000523903	1403	GAACC	0.5100032091140747	0.24396991729736328
ENSG00000185359	81701912	ENST00000329138	2762	GGACC	0.509994626045227	0.11579674482345581
ENSG00000141552	81900102	ENST00000577425	451	AGACT	0.5099664926528931	0.3592950403690338
ENSG00000105568	52216028	ENST00000322088	1004	TGACT	0.5099248290061951	0.4560396075248718
ENSG00000169895	16760269	ENST00000380155	1061	GAACT	0.5098944902420044	0.5169756412506104
ENSG00000101158	58991072	ENST00000602795	1052	GAACT	0.5098788142204285	0.47771507501602173
ENSG00000175061	16441983	ENST00000475953	1155	GAACT	0.509872317314148	0.38872161507606506
ENSG00000131652	3026579	ENST00000326266	770	GGACT	0.5098426938056946	0.37943321466445923
ENSG00000126698	28201052	ENST00000489277	1106	AGACC	0.5098382234573364	0.2912319004535675
ENSG00000163636	64018938	ENST00000492933	808	GAACT	0.5098282098770142	0.6847230792045593
ENSG00000123505	110893045	ENST00000368885	1179	TGACC	0.5098215341567993	0.29106205701828003
ENSG00000278087	16372940	ENST00000611106	3542	TGACT	0.5098193287849426	0.29881536960601807
ENSG00000114391	101681134	ENST00000394077	580	AAACT	0.5098071098327637	0.6192187070846558
ENSG00000120254	150936921	ENST00000611279	1520	GGACC	0.5097548365592957	0.2322632372379303
ENSG00000186298	110720015	ENST00000335007	2223	TGACT	0.5097246766090393	0.21614649891853333
ENSG00000166598	103932840	ENST00000548462	386	GAACT	0.5097127556800842	0.5958551168441772
ENSG00000147649	97726018	ENST00000336273	3424	GAACC	0.5097057223320007	0.304146945476532
ENSG00000133027	17505657	ENST00000395781	957	GAACC	0.5096496939659119	0.6534677743911743
ENSG00000120992	54046616	ENST00000316963	2335	GGACT	0.5096362233161926	0.466088205575943
ENSG00000143811	225923726	ENST00000343818	261	GAACC	0.5096163749694824	0.5713819265365601
ENSG00000168264	234607603	ENST00000366609	1328	AGACA	0.5096145868301392	0.20958924293518066
ENSG00000121152	96365931	ENST00000240423	1796	GAACT	0.5095791220664978	0.06496991217136383
ENSG00000168003	62885486	ENST00000338663	1172	TGACT	0.5095413327217102	0.6882689595222473
ENSG00000116560	35190960	ENST00000357214	1151	GAACT	0.5095410346984863	0.6402341723442078
ENSG00000117592	173488731	ENST00000340385	1674	GAACT	0.5095174908638	0.7205532789230347
ENSG00000239927	30336709	ENST00000376642	454	AGACT	0.5095082521438599	0.4711781442165375
ENSG00000184110	28723184	ENST00000395587	977	GGACA	0.5094955563545227	0.4723110795021057
ENSG00000015676	44427647	ENST00000355451	845	GAACT	0.5094510316848755	0.5649710893630981
ENSG00000119396	121181367	ENST00000373840	914	TGACC	0.5094026327133179	0.19134937226772308
ENSG00000102882	30114661	ENST00000466521	1321	GGACA	0.5093731880187988	0.3341835141181946
ENSG00000155304	14374073	ENST00000285667	1027	GAACC	0.5093415975570679	0.34099385142326355
ENSG00000108826	50373137	ENST00000225969	77	GGACA	0.5093169212341309	0.220322847366333
ENSG00000115234	27375908	ENST00000427123	1230	GAACT	0.5093097686767578	0.5588579177856445
ENSG00000100823	20457723	ENST00000555414	1387	TGACT	0.5092777013778687	0.5889175534248352
ENSG00000137947	88887308	ENST00000370500	195	GGACT	0.5092619061470032	0.43143758177757263
ENSG00000101057	43710047	ENST00000396863	1782	GGACC	0.5092545747756958	0.3714073598384857
ENSG00000004961	11121773	ENST00000380762	965	GGACA	0.5092540979385376	0.23722347617149353
ENSG00000176476	28554093	ENST00000317058	167	GGACT	0.5091750025749207	0.44002270698547363
ENSG00000159685	126733084	ENST00000290913	365	GAACA	0.509173572063446	0.6197112798690796
ENSG00000125651	6380131	ENST00000394456	2168	TGACT	0.509170651435852	0.4953859746456146
ENSG00000089280	31189783	ENST00000254108	1159	TGACT	0.5090579986572266	0.42616739869117737
ENSG00000127540	1599483	ENST00000593029	294	GGACT	0.5090458989143372	0.3145163655281067
ENSG00000120709	138347642	ENST00000239906	2289	TGACT	0.5090354681015015	0.4092891812324524
ENSG00000182307	145055162	ENST00000530455	1807	AGACT	0.5089905261993408	0.1956675946712494
ENSG00000132507	7311411	ENST00000576930	660	GGACC	0.5089738965034485	0.46090736985206604
ENSG00000175792	128104806	ENST00000322623	579	GGACT	0.5089274644851685	0.5668622255325317
ENSG00000101144	57170762	ENST00000395863	1998	GAACA	0.5089216828346252	0.16358385980129242
ENSG00000090621	39562374	ENST00000372858	2160	TGACT	0.5089150667190552	0.1961894929409027
ENSG00000196305	92243283	ENST00000375643	3199	TGACC	0.5088976621627808	0.29389458894729614
ENSG00000136718	130347709	ENST00000460766	2277	GAACC	0.5088834762573242	0.5378207564353943
ENSG00000119718	75009243	ENST00000266126	1190	AGACT	0.5088757276535034	0.23455806076526642
ENSG00000104341	97816116	ENST00000445593	1296	GAACA	0.5088715553283691	0.4316957890987396
ENSG00000115241	27381677	ENST00000344034	1827	AAACT	0.5088685750961304	0.3346403241157532
ENSG00000168282	49622575	ENST00000305386	1780	GGACC	0.5088434219360352	0.34006619453430176
ENSG00000124702	43019145	ENST00000326974	1177	TGACT	0.508832573890686	0.3204701542854309
ENSG00000149428	119044216	ENST00000617285	4501	AAACT	0.5088294744491577	0.4430147111415863
ENSG00000114850	156544323	ENST00000265044	570	GAACT	0.508726954460144	0.7140061855316162
ENSG00000131508	139627297	ENST00000398733	1565	TGACC	0.5087231397628784	0.40460363030433655
ENSG00000128245	31956334	ENST00000397492	609	AGACA	0.508687436580658	0.1050325259566307
ENSG00000079462	42300038	ENST00000538771	696	TGACT	0.5086871981620789	0.5912213921546936
ENSG00000158604	44581452	ENST00000457408	436	AAACT	0.5086700916290283	0.36175355315208435
ENSG00000170266	33068934	ENST00000307363	426	GGACA	0.5086570978164673	0.3578292727470398
ENSG00000113407	33466974	ENST00000265112	2322	TAACT	0.5086463689804077	0.548437237739563
ENSG00000012061	45414031	ENST00000300853	1297	TGACT	0.5086310505867004	0.21566908061504364
ENSG00000130706	62303683	ENST00000491935	319	TGACT	0.5085705518722534	0.46823030710220337
ENSG00000105701	18539567	ENST00000608443	645	TGACT	0.508564829826355	0.4766172766685486
ENSG00000063046	53019936	ENST00000262056	712	GAACC	0.5085588097572327	0.34264445304870605
ENSG00000167986	61316354	ENST00000301764	1738	GAACT	0.5085495710372925	0.6660084128379822
ENSG00000198876	34087775	ENST00000361264	2278	GGACT	0.5084991455078125	0.1905599683523178
ENSG00000139343	95861286	ENST00000266735	267	GAACA	0.5084879994392395	0.3672506809234619
ENSG00000166197	102161037	ENST00000405356	1949	GAACA	0.5083902478218079	0.31382352113723755
ENSG00000093009	19514816	ENST00000407835	1540	AGACC	0.5083895921707153	0.27435487508773804
ENSG00000109062	74768813	ENST00000262613	1428	TGACT	0.5083853006362915	0.4712861180305481
ENSG00000100528	54427534	ENST00000216416	818	GAACA	0.5083767175674438	0.42631274461746216
ENSG00000172053	49098895	ENST00000306125	2254	TGACT	0.5083751082420349	0.4600333273410797
ENSG00000117118	17022699	ENST00000375499	824	TGACT	0.5083746314048767	0.2697583734989166
ENSG00000067225	72202570	ENST00000335181	1294	GAACT	0.5083713531494141	0.4141732156276703
ENSG00000143727	277031	ENST00000272065	437	GAACT	0.5083659887313843	0.5752471089363098
ENSG00000154277	41264148	ENST00000381760	1122	GGACA	0.5083619356155396	0.5981902480125427
ENSG00000155380	112913940	ENST00000369626	1816	GGACC	0.5083504915237427	0.25769665837287903
ENSG00000023734	15883588	ENST00000419869	472	GAACA	0.5083326101303101	0.4178830087184906
ENSG00000118816	77048535	ENST00000237654	1394	TGACA	0.5082980394363403	0.43211665749549866
ENSG00000126457	49688190	ENST00000391851	1135	GGACT	0.5082800984382629	0.470410019159317
ENSG00000179115	12922596	ENST00000588025	1939	GGACA	0.5082709193229675	0.16487355530261993
ENSG00000105677	35546986	ENST00000477168	621	TGACT	0.5082507133483887	0.3709449768066406
ENSG00000132155	12585170	ENST00000251849	2059	GAACT	0.5082489252090454	0.7267946004867554
ENSG00000105058	16191472	ENST00000263384	880	AGACT	0.5082226991653442	0.2170257568359375
ENSG00000111445	118031350	ENST00000392542	1564	AAACT	0.5082135200500488	0.25920456647872925
ENSG00000111906	125292872	ENST00000398153	389	GGACC	0.5082078576087952	0.46222788095474243
ENSG00000120697	36965650	ENST00000239891	764	GGACA	0.5081679821014404	0.42905178666114807
ENSG00000142230	47143581	ENST00000414294	257	GGACT	0.5081354975700378	0.3824569582939148
ENSG00000138942	31195575	ENST00000426256	442	GGACC	0.5081207156181335	0.4948655068874359
ENSG00000111481	54351360	ENST00000262061	1407	GAACT	0.5081154704093933	0.5162648558616638
ENSG00000125648	6440489	ENST00000301454	2999	GGACA	0.5081140995025635	0.28181353211402893
ENSG00000074071	1772211	ENST00000177742	718	GAACC	0.5081003904342651	0.47224006056785583
ENSG00000166946	43191411	ENST00000300213	837	TGACC	0.5080979466438293	0.3011155426502228
ENSG00000198830	26475287	ENST00000361427	505	GAACA	0.5080884695053101	0.5416728258132935
ENSG00000099284	70109118	ENST00000373255	1127	GAACA	0.5080429911613464	0.36545610427856445
ENSG00000121774	32014330	ENST00000327300	501	GGACT	0.5080226063728333	0.31019437313079834
ENSG00000155463	22770273	ENST00000604262	686	TGACT	0.5080150365829468	0.5170774459838867
ENSG00000100056	19142628	ENST00000252137	353	TGACT	0.5079911947250366	0.6512097120285034
ENSG00000173917	48542784	ENST00000330070	1432	GGACC	0.5079799890518188	0.3151480257511139
ENSG00000204370	112088896	ENST00000375549	333	GGACT	0.5079707503318787	0.2578727602958679
ENSG00000156858	30655392	ENST00000542965	1741	GGACC	0.5079548954963684	0.4277492165565491
ENSG00000163319	83456168	ENST00000295491	203	GGACT	0.5079456567764282	0.3873648941516876
ENSG00000143878	20449333	ENST00000272233	2259	AAACT	0.5079401731491089	0.39965200424194336
ENSG00000101361	2655601	ENST00000329276	1279	GGACA	0.507925808429718	0.051894985139369965
ENSG00000100418	41599456	ENST00000263256	2404	TGACT	0.5079200267791748	0.3484216332435608
ENSG00000132591	28860654	ENST00000254928	1511	AGACA	0.5079177618026733	0.11409642547369003
ENSG00000174231	1673538	ENST00000304992	3589	GAACC	0.5079100728034973	0.5927900671958923
ENSG00000099795	14566166	ENST00000215565	442	GGACC	0.50790935754776	0.4322064518928528
ENSG00000133124	108734024	ENST00000372129	2385	TGACA	0.50786292552948	0.07704204320907593
ENSG00000134758	32113857	ENST00000261593	846	GAACA	0.5078451633453369	0.5310573577880859
ENSG00000079616	29802908	ENST00000160827	1459	AGACA	0.5078425407409668	0.379235178232193
ENSG00000125166	58707180	ENST00000245206	2412	AGACT	0.5078107118606567	0.14406754076480865
ENSG00000114650	47414048	ENST00000265565	4058	TGACT	0.5078092217445374	0.3506436347961426
ENSG00000147224	107642451	ENST00000372435	612	GAACT	0.5078046917915344	0.6735658645629883
ENSG00000175029	124989361	ENST00000337195	1894	AAACT	0.5077880620956421	0.2799234986305237
ENSG00000143575	154272768	ENST00000531435	139	GGACC	0.507714569568634	0.4740315079689026
ENSG00000015676	44385020	ENST00000355451	2356	AGACT	0.5077139735221863	0.3874484896659851
ENSG00000170860	14198331	ENST00000306024	1026	TGACC	0.5077081918716431	0.49041181802749634
ENSG00000141030	17276121	ENST00000268717	205	GAACT	0.5076898336410522	0.37477999925613403
ENSG00000120802	98549391	ENST00000556029	3253	TGACC	0.5076712369918823	0.3560085892677307
ENSG00000100304	43167141	ENST00000484711	1932	GAACT	0.5076519846916199	0.2862485349178314
ENSG00000090316	1336862	ENST00000303400	829	GGACC	0.5076456069946289	0.15562498569488525
ENSG00000161981	57357	ENST00000293861	1592	AGACT	0.5076017379760742	0.254745751619339
ENSG00000185164	18424374	ENST00000330537	3514	GGACT	0.5075950622558594	0.7706169486045837
ENSG00000062485	56272999	ENST00000548567	1758	AGACT	0.507555365562439	0.20419733226299286
ENSG00000213465	65018582	ENST00000246747	282	GAACA	0.5075052380561829	0.5985888242721558
ENSG00000149925	30068676	ENST00000338110	1441	GGACA	0.5075045824050903	0.4772523045539856
ENSG00000156508	73518466	ENST00000490569	949	GGACA	0.507498562335968	0.330147922039032
ENSG00000109062	74762124	ENST00000262613	748	AGACT	0.507473349571228	0.6636956930160522
ENSG00000004779	23596152	ENST00000007516	204	GGACT	0.5074728727340698	0.406252384185791
ENSG00000166441	8684812	ENST00000526562	267	GGACT	0.5074339509010315	0.2776842713356018
ENSG00000131043	36256527	ENST00000320849	2023	TGACC	0.5074030756950378	0.1760973483324051
ENSG00000001036	143504186	ENST00000002165	534	GGACA	0.5073376893997192	0.37633252143859863
ENSG00000120306	140243584	ENST00000261811	1130	TGACT	0.5073020458221436	0.31373849511146545
ENSG00000123143	14471756	ENST00000585839	3406	GGACT	0.5072442889213562	0.5778974890708923
ENSG00000196636	97181125	ENST00000432641	1421	GAACA	0.5072323679924011	0.3425949513912201
ENSG00000170577	45005938	ENST00000303077	1427	GAACC	0.5072283744812012	0.3006782531738281
ENSG00000132002	14515629	ENST00000254322	1404	AGACC	0.507215142250061	0.4298626780509949
ENSG00000100030	21763341	ENST00000215832	2180	GAACT	0.5072140693664551	0.7675426602363586
ENSG00000174780	56495357	ENST00000342756	2361	GGACA	0.5072043538093567	0.1174541488289833
ENSG00000145741	73502524	ENST00000514360	222	GAACA	0.5071719884872437	0.5403403639793396
ENSG00000126254	35633950	ENST00000262633	1052	GAACT	0.5071693658828735	0.691500186920166
ENSG00000100462	22924175	ENST00000397441	1332	GAACT	0.507160484790802	0.4288937449455261
ENSG00000086189	62398867	ENST00000199320	415	GAACT	0.5071427226066589	0.4039247930049896
ENSG00000182247	23590394	ENST00000396703	1348	AGACT	0.5071418285369873	0.13509061932563782
ENSG00000142541	49490508	ENST00000467825	183	GAACA	0.5071378946304321	0.5633389949798584
ENSG00000141756	41822823	ENST00000321562	2267	TGACA	0.5071166753768921	0.5146072506904602
ENSG00000166136	100523801	ENST00000299166	609	GGACT	0.507102370262146	0.6293187141418457
ENSG00000103257	87830557	ENST00000565644	3448	TGACT	0.5070825219154358	0.677571177482605
ENSG00000173436	19626401	ENST00000322753	292	TGACT	0.5070480108261108	0.39834555983543396
ENSG00000167792	67611562	ENST00000322776	1225	GGACC	0.5070200562477112	0.5459623336791992
ENSG00000142230	47209347	ENST00000270225	1204	AAACT	0.5069996118545532	0.47915562987327576
ENSG00000204628	181239116	ENST00000504325	679	GAACA	0.506974995136261	0.47760170698165894
ENSG00000122566	26197721	ENST00000360787	222	GAACA	0.506970226764679	0.4002757966518402
ENSG00000070423	648234	ENST00000292363	985	GAACA	0.5069683194160461	0.32124465703964233
ENSG00000161016	144790389	ENST00000262584	813	GAACT	0.5069631338119507	0.4457564353942871
ENSG00000189306	42518043	ENST00000323013	193	GGACT	0.5069365501403809	0.4194119870662689
ENSG00000213782	12826024	ENST00000358007	1081	GAACA	0.5069323182106018	0.35025185346603394
ENSG00000283777	179707173	ENST00000638706	434	GAACT	0.5068408250808716	0.8115596771240234
ENSG00000099942	20953473	ENST00000354336	5048	TAACT	0.5068394541740417	0.3975415527820587
ENSG00000106628	44114785	ENST00000610533	1514	TGACT	0.5068371891975403	0.6118491291999817
ENSG00000110107	60899303	ENST00000227524	1035	GGACC	0.5067989230155945	0.3519253730773926
ENSG00000096384	44253205	ENST00000353801	2013	TGACC	0.5067782402038574	0.4020654559135437
ENSG00000104969	2759278	ENST00000221566	877	GAACA	0.5067508220672607	0.4278622567653656
ENSG00000196517	43997097	ENST00000372310	2515	GGACT	0.5067498683929443	0.3862731456756592
ENSG00000140740	21957311	ENST00000268379	873	GGACC	0.5067406892776489	0.5582844614982605
ENSG00000135372	34146174	ENST00000257829	3265	AAACT	0.5067391395568848	0.1889651119709015
ENSG00000168036	41234280	ENST00000349496	1945	GGACA	0.5067278146743774	0.6250373125076294
ENSG00000128714	176094908	ENST00000392539	1209	TGACT	0.506718635559082	0.789695680141449
ENSG00000152234	46089592	ENST00000593152	1081	GAACT	0.5067096948623657	0.44088372588157654
ENSG00000183605	119162347	ENST00000355697	264	GGACC	0.5066935420036316	0.43847379088401794
ENSG00000062485	56272679	ENST00000548567	2078	GGACT	0.5066907405853271	0.4490595757961273
ENSG00000119396	121181520	ENST00000373840	761	GAACA	0.5066808462142944	0.4737284779548645
ENSG00000132323	238170965	ENST00000254654	1191	GAACT	0.50667804479599	0.617977499961853
ENSG00000112081	36596864	ENST00000373715	217	GGACC	0.5066172480583191	0.17243677377700806
ENSG00000136521	179624261	ENST00000359944	814	GAACT	0.506611704826355	0.20897936820983887
ENSG00000069849	141907168	ENST00000465172	517	GGACT	0.5065985918045044	0.5046041011810303
ENSG00000152234	46089983	ENST00000398752	444	GAACT	0.5065131187438965	0.6182500123977661
ENSG00000230989	83812060	ENST00000433866	1106	GAACT	0.506486713886261	0.5343376994132996
ENSG00000108106	55406889	ENST00000264552	264	AGACC	0.5064842700958252	0.5228282809257507
ENSG00000011485	46384826	ENST00000012443	923	GGACC	0.5064620971679688	0.3812120258808136
ENSG00000004059	127589515	ENST00000000233	332	GAACA	0.5064520835876465	0.4196789860725403
ENSG00000102978	57465959	ENST00000219252	480	TGACT	0.506433367729187	0.3277771472930908
ENSG00000006744	12993032	ENST00000338034	2506	AGACT	0.50639808177948	0.3411807417869568
ENSG00000124571	43534006	ENST00000265351	2554	GAACC	0.506381630897522	0.28847360610961914
ENSG00000128602	129213259	ENST00000249373	3451	TGACA	0.5063735842704773	0.5579726099967957
ENSG00000134440	57606698	ENST00000256854	1510	GAACC	0.5063568949699402	0.40500861406326294
ENSG00000070087	149968435	ENST00000239940	500	TGACT	0.5063373446464539	0.3892652094364166
ENSG00000165732	68982996	ENST00000354185	2633	TAACT	0.5063353776931763	0.22153010964393616
ENSG00000112667	43229353	ENST00000509253	100	GGACA	0.506286084651947	0.35081949830055237
ENSG00000132773	45343341	ENST00000372090	1754	GAACC	0.5062670707702637	0.5132990479469299
ENSG00000091527	133586579	ENST00000264993	797	GAACC	0.506239652633667	0.3072289526462555
ENSG00000142534	49497260	ENST00000599167	168	AAACT	0.5062292814254761	0.40583378076553345
ENSG00000095002	47483143	ENST00000233146	3221	TAACT	0.5062270164489746	0.664149820804596
ENSG00000164587	150444238	ENST00000407193	776	AAACT	0.5062230825424194	0.3380957245826721
ENSG00000171453	43521408	ENST00000372389	1236	GGACA	0.506213903427124	0.39581236243247986
ENSG00000148229	113407591	ENST00000479871	2039	GGACT	0.5061590075492859	0.13013425469398499
ENSG00000197858	144086164	ENST00000355091	2025	GGACC	0.5061578750610352	0.23738141357898712
ENSG00000166508	100093132	ENST00000489841	2110	GGACT	0.5061315298080444	0.3052687644958496
ENSG00000101057	43709995	ENST00000396863	1730	GGACA	0.506130576133728	0.04306851699948311
ENSG00000149136	57326477	ENST00000278412	2326	GGACT	0.5061289072036743	0.34461504220962524
ENSG00000102316	54810097	ENST00000375068	653	AGACT	0.5061152577400208	0.19953438639640808
ENSG00000174748	23920628	ENST00000436146	1770	TGACT	0.5061124563217163	0.2699795067310333
ENSG00000261373	89717833	ENST00000562866	1420	TGACC	0.506098210811615	0.37245574593544006
ENSG00000167700	144509659	ENST00000301327	585	GAACC	0.5060950517654419	0.2919922471046448
ENSG00000151725	184695139	ENST00000281453	1476	GAACA	0.5060628652572632	0.36253637075424194
ENSG00000171222	35954184	ENST00000373991	1171	TAACT	0.5060428977012634	0.4451833665370941
ENSG00000102393	101401592	ENST00000479445	570	GAACT	0.5060310363769531	0.5109342336654663
ENSG00000231500	33275868	ENST00000490191	666	GAACT	0.5060306787490845	0.5976210832595825
ENSG00000115268	1438576	ENST00000592623	175	GGACT	0.5060293674468994	0.5735400915145874
ENSG00000167642	38292006	ENST00000301244	1193	TGACC	0.5060124397277832	0.48936018347740173
ENSG00000214087	81681799	ENST00000397498	601	GAACA	0.5059965252876282	0.2633397579193115
ENSG00000167118	128390543	ENST00000452446	1470	AAACT	0.5059957504272461	0.2785087525844574
ENSG00000130985	47201573	ENST00000377351	863	GAACT	0.5059674382209778	0.39476779103279114
ENSG00000175768	37588908	ENST00000321301	255	GGACA	0.505950927734375	0.1675572246313095
ENSG00000088832	1372213	ENST00000400137	389	TGACT	0.5059303045272827	0.44617342948913574
ENSG00000169045	179614941	ENST00000393432	1515	GAACA	0.5059090852737427	0.2704342305660248
ENSG00000142541	49491479	ENST00000621674	456	TGACA	0.505868673324585	0.7235940098762512
ENSG00000184216	154011586	ENST00000369980	2579	AGACC	0.5058684945106506	0.2393287867307663
ENSG00000167700	144509297	ENST00000301327	223	GAACC	0.5058258175849915	0.222306489944458
ENSG00000084207	67586546	ENST00000494593	1573	GAACC	0.5058256387710571	0.4964846074581146
ENSG00000125995	35699659	ENST00000374078	206	GGACA	0.5058168172836304	0.6710746884346008
ENSG00000169020	672496	ENST00000304312	304	TGACC	0.5057761669158936	0.6559232473373413
ENSG00000169241	155138323	ENST00000368404	769	GAACC	0.5057530403137207	0.22763708233833313
ENSG00000104889	12810369	ENST00000593017	1016	GGACT	0.5057241320610046	0.37379759550094604
ENSG00000168036	41239204	ENST00000349496	2487	GAACA	0.5057080388069153	0.43968597054481506
ENSG00000100296	29517070	ENST00000442555	2469	GGACA	0.5057072639465332	0.3510788381099701
ENSG00000163634	63863778	ENST00000295899	125	TGACT	0.5056347846984863	0.3271291255950928
ENSG00000163399	116393547	ENST00000295598	1735	GAACC	0.5056279301643372	0.5242974162101746
ENSG00000171863	3575845	ENST00000403564	245	GGACC	0.5056213140487671	0.38693228363990784
ENSG00000149428	119046591	ENST00000617285	2931	TGACC	0.505612313747406	0.4158552587032318
ENSG00000126261	34454456	ENST00000246548	1214	GAACA	0.5055956840515137	0.21867899596691132
ENSG00000197746	71819614	ENST00000394936	1354	TGACT	0.5055884718894958	0.6106457710266113
ENSG00000135829	182879364	ENST00000367549	2575	GAACC	0.5055829286575317	0.45102494955062866
ENSG00000181789	129277679	ENST00000314797	2983	GGACA	0.5055778622627258	0.14543159306049347
ENSG00000141759	79973828	ENST00000585769	693	GGACT	0.5055375695228577	0.5060433745384216
ENSG00000198563	31532843	ENST00000396172	1434	AAACT	0.5055078864097595	0.3362892270088196
ENSG00000169032	66490950	ENST00000307102	2047	TGACT	0.5054882168769836	0.4419693946838379
ENSG00000266472	150308077	ENST00000581066	559	GGACA	0.5054832696914673	0.0844697579741478
ENSG00000142937	44778000	ENST00000485390	781	TGACT	0.5054550170898438	0.352031409740448
ENSG00000156508	73517649	ENST00000316292	2541	GGACC	0.5054377317428589	0.16904476284980774
ENSG00000122566	26195854	ENST00000356674	882	GGACC	0.5053906440734863	0.5348299741744995
ENSG00000198355	49963791	ENST00000360612	2079	GAACA	0.5053868293762207	0.4024902880191803
ENSG00000095059	12675842	ENST00000210060	1241	GGACT	0.5053629279136658	0.46132153272628784
ENSG00000156508	73519475	ENST00000490569	218	AAACT	0.5052754282951355	0.31623148918151855
ENSG00000164919	99878213	ENST00000520468	750	GAACT	0.5052642822265625	0.5140596628189087
ENSG00000157020	10312095	ENST00000337354	383	GAACT	0.5052569508552551	0.598283052444458
ENSG00000196365	5693581	ENST00000587552	2246	TGACC	0.5052308440208435	0.12678223848342896
ENSG00000261236	144262269	ENST00000569669	2135	GGACA	0.5052284598350525	0.13619838654994965
ENSG00000123136	14411114	ENST00000589318	559	GAACT	0.5052223205566406	0.4575270712375641
ENSG00000254870	31540513	ENST00000376185	556	GGACA	0.5052216649055481	0.12077149003744125
ENSG00000111665	6849580	ENST00000536241	862	AGACT	0.5052215456962585	0.47266000509262085
ENSG00000130311	17314339	ENST00000359866	209	GAACC	0.5052047967910767	0.3022250533103943
ENSG00000272888	92897927	ENST00000557682	908	TGACT	0.5052003860473633	0.41002655029296875
ENSG00000100902	35313047	ENST00000261479	695	GAACA	0.5051800608634949	0.5161786675453186
ENSG00000181026	88630505	ENST00000332810	1339	TGACT	0.5051800012588501	0.616901159286499
ENSG00000143553	153661681	ENST00000368685	880	TGACT	0.5051762461662292	0.2696499824523926
ENSG00000111229	110435167	ENST00000228825	671	GGACC	0.5051573514938354	0.4733438491821289
ENSG00000139620	48667711	ENST00000420613	1002	TGACC	0.5051420331001282	0.10296861082315445
ENSG00000110958	56664071	ENST00000262033	1191	TGACT	0.5051395297050476	0.35571640729904175
ENSG00000183207	49009793	ENST00000596247	563	AAACT	0.5051320791244507	0.6061211824417114
ENSG00000161654	44063842	ENST00000591247	539	GAACA	0.5051081776618958	0.4308856427669525
ENSG00000089063	5099964	ENST00000342308	1437	GGACT	0.5051003694534302	0.41739386320114136
ENSG00000107959	3137869	ENST00000224949	3310	TGACC	0.5050698518753052	0.04888991266489029
ENSG00000184432	139357947	ENST00000333188	2818	GAACT	0.5050574541091919	0.4208518862724304
ENSG00000161970	8382970	ENST00000584164	197	GGACC	0.5050474405288696	0.3044448494911194
ENSG00000143771	224375883	ENST00000465271	555	AGACT	0.505030632019043	0.10145072638988495
ENSG00000087365	66063063	ENST00000528302	2034	AGACT	0.5050040483474731	0.26877155900001526
ENSG00000115234	27372686	ENST00000427123	317	TGACT	0.5049697160720825	0.5234379172325134
ENSG00000148334	128122405	ENST00000338961	1706	GGACC	0.5049598813056946	0.4470219016075134
ENSG00000101084	36612218	ENST00000483815	830	TGACC	0.5049554109573364	0.16601918637752533
ENSG00000100504	50908863	ENST00000216392	2602	TGACC	0.5049172639846802	0.20246581733226776
ENSG00000101412	33675983	ENST00000343380	2202	AGACT	0.5048989057540894	0.4011336863040924
ENSG00000113583	133955725	ENST00000231512	2134	GGACC	0.5048933625221252	0.3203381597995758
ENSG00000254858	18196445	ENST00000599612	1110	GGACA	0.5048877000808716	0.18710917234420776
ENSG00000077312	40751293	ENST00000243563	434	TGACT	0.5048848390579224	0.5061264038085938
ENSG00000156697	129929690	ENST00000394422	2425	AAACT	0.5048658847808838	0.3615863621234894
ENSG00000159069	136943362	ENST00000483559	455	GGACT	0.5048654675483704	0.4398925304412842
ENSG00000105197	39486425	ENST00000544017	1067	GGACC	0.5048159956932068	0.6611288189888
ENSG00000214706	50288656	ENST00000417626	1399	GGACA	0.5047942996025085	0.2577199339866638
ENSG00000167658	3980694	ENST00000309311	1254	TGACC	0.5047942399978638	0.3398379385471344
ENSG00000141682	59902748	ENST00000316660	389	GAACC	0.5047882795333862	0.2008642703294754
ENSG00000104695	30799566	ENST00000221138	742	TGACT	0.5047839283943176	0.5620796084403992
ENSG00000114956	73958776	ENST00000629438	845	TGACT	0.5047796368598938	0.48866939544677734
ENSG00000241468	99466149	ENST00000292475	182	GGACT	0.5047587156295776	0.601561427116394
ENSG00000148840	102149926	ENST00000278070	4930	TGACT	0.5047584772109985	0.1173163503408432
ENSG00000198960	101615704	ENST00000497931	259	GAACA	0.5047494173049927	0.39613956212997437
ENSG00000169738	82036985	ENST00000580750	193	GGACC	0.5046980977058411	0.18041081726551056
ENSG00000143158	167918211	ENST00000367846	694	TAACT	0.5046940445899963	0.36311954259872437
ENSG00000113328	163439398	ENST00000340828	365	TGACT	0.5046869516372681	0.4786507189273834
ENSG00000114902	52706825	ENST00000233025	534	GAACA	0.5046610832214355	0.4348779618740082
ENSG00000104904	2272806	ENST00000602676	614	GAACC	0.5046532154083252	0.4534926414489746
ENSG00000170315	16382536	ENST00000395839	807	TGACT	0.5046519041061401	0.37665536999702454
ENSG00000159202	48928744	ENST00000360943	2809	GGACC	0.5046443939208984	0.520815372467041
ENSG00000142507	4797460	ENST00000614486	243	TGACT	0.5046099424362183	0.5168790817260742
ENSG00000178057	49022972	ENST00000496152	589	GGACA	0.5046040415763855	0.6521247029304504
ENSG00000128714	176094675	ENST00000392539	976	GAACC	0.5045843124389648	0.4326881468296051
ENSG00000159720	67439001	ENST00000290949	936	GAACA	0.5045427083969116	0.42572298645973206
ENSG00000124733	43012620	ENST00000244711	562	GAACA	0.5045302510261536	0.42796769738197327
ENSG00000108604	63833341	ENST00000448276	1662	GGACT	0.5045260787010193	0.41201314330101013
ENSG00000143374	150505647	ENST00000369064	1983	GGACT	0.5045111179351807	0.7053306102752686
ENSG00000125901	3047766	ENST00000380325	638	GAACC	0.504503071308136	0.3415706753730774
ENSG00000148187	122313325	ENST00000344641	960	GAACA	0.5044983625411987	0.4405352473258972
ENSG00000135821	182388621	ENST00000311223	1013	GGACT	0.5044479370117188	0.5512529015541077
ENSG00000180304	64688708	ENST00000326005	798	GGACT	0.5044391751289368	0.23889580368995667
ENSG00000196976	154479039	ENST00000357360	218	GGACC	0.5044347047805786	0.48227015137672424
ENSG00000011260	51285351	ENST00000225298	1367	GGACA	0.5044344663619995	0.11765235662460327
ENSG00000165119	83970773	ENST00000376281	1363	GGACC	0.5044248104095459	0.45130619406700134
ENSG00000179933	23098380	ENST00000319074	1577	GAACC	0.5044111609458923	0.3720470666885376
ENSG00000143870	10783509	ENST00000540494	2392	GAACA	0.5043736100196838	0.653511643409729
ENSG00000112996	44815275	ENST00000507110	1430	TAACT	0.5043624639511108	0.5737559199333191
ENSG00000221983	18573362	ENST00000595158	333	TGACA	0.5043364763259888	0.45152559876441956
ENSG00000259956	51394036	ENST00000563281	2768	GAACA	0.5043028593063354	0.29859647154808044
ENSG00000169710	82078882	ENST00000306749	8015	GAACT	0.5042999982833862	0.5601033568382263
ENSG00000274523	75042693	ENST00000610322	1789	GAACA	0.5042926669120789	0.3911955654621124
ENSG00000054148	136849444	ENST00000492540	353	GGACC	0.5042202472686768	0.4795994162559509
ENSG00000130985	47203638	ENST00000335972	1699	GGACA	0.5042096376419067	0.19385337829589844
ENSG00000278032	143021874	ENST00000619718	642	TGACT	0.5042080283164978	0.44770628213882446
ENSG00000123416	49128462	ENST00000332858	2521	GAACA	0.5042067170143127	0.5161994695663452
ENSG00000239857	893799	ENST00000265857	899	GGACC	0.5042049884796143	0.5032414197921753
ENSG00000163132	4863731	ENST00000382723	1733	GGACC	0.5041990280151367	0.24693214893341064
ENSG00000130707	130454327	ENST00000352480	199	AGACT	0.5041927099227905	0.17142590880393982
ENSG00000154473	123164187	ENST00000368865	1547	GGACC	0.5041874647140503	0.0876980796456337
ENSG00000143761	228097372	ENST00000272102	321	GAACA	0.5041290521621704	0.48709601163864136
ENSG00000275003	23971564	ENST00000626046	620	TGACT	0.5041056871414185	0.20549750328063965
ENSG00000105671	18928431	ENST00000595858	1686	GAACC	0.5040949583053589	0.34040188789367676
ENSG00000117362	150266646	ENST00000360244	1112	GAACC	0.5040820837020874	0.45116114616394043
ENSG00000188976	946244	ENST00000327044	1895	TGACC	0.5040565729141235	0.20603331923484802
ENSG00000101365	2658516	ENST00000380843	1423	GAACC	0.5040512681007385	0.6715108752250671
ENSG00000155506	154816239	ENST00000336314	5226	GGACA	0.5040285587310791	0.43923240900039673
ENSG00000154277	41268089	ENST00000381760	1238	GGACT	0.5040146708488464	0.14018705487251282
ENSG00000275903	38561318	ENST00000619951	487	TGACT	0.5039987564086914	0.3856462836265564
ENSG00000130522	18281033	ENST00000252818	589	GAACC	0.5039841532707214	0.4179971218109131
ENSG00000141858	14088742	ENST00000533683	1356	GGACC	0.5039820671081543	0.222528338432312
ENSG00000140105	100361839	ENST00000355338	800	TGACT	0.503978967666626	0.4458393454551697
ENSG00000197620	149546803	ENST00000423421	896	GAACT	0.5039545893669128	0.15084688365459442
ENSG00000168288	149587679	ENST00000303319	137	AGACA	0.5039388537406921	0.5533859729766846
ENSG00000284707	97854596	ENST00000641784	2707	GAACT	0.5039266347885132	0.4695793688297272
ENSG00000123989	219538969	ENST00000243776	2990	AAACT	0.503902792930603	0.3576476573944092
ENSG00000004455	33009977	ENST00000373449	1592	TAACT	0.5038620829582214	0.3623473048210144
ENSG00000167797	67506773	ENST00000525402	1430	GGACA	0.5038532018661499	0.5165479183197021
ENSG00000125870	16732273	ENST00000246071	389	GAACT	0.5038360357284546	0.47710782289505005
ENSG00000280951	133363753	ENST00000625213	1044	TGACT	0.5038266181945801	0.35824164748191833
ENSG00000185262	76271154	ENST00000327490	1447	TGACT	0.5038222074508667	0.2299223393201828
ENSG00000197958	127447966	ENST00000497825	721	GGACT	0.5037865042686462	0.49560022354125977
ENSG00000102316	54810011	ENST00000375068	567	TGACC	0.5037792921066284	0.4579616189002991
ENSG00000162613	77960430	ENST00000370767	1497	GGACC	0.5037781000137329	0.09544700384140015
ENSG00000015676	44383939	ENST00000355451	3437	GAACA	0.5037590861320496	0.5602351427078247
ENSG00000140995	89954327	ENST00000610455	168	AGACA	0.5037515163421631	0.42393407225608826
ENSG00000087365	66068831	ENST00000322535	2822	GGACT	0.5037433505058289	0.4821893572807312
ENSG00000168028	39411962	ENST00000301821	802	GGACT	0.5037412643432617	0.43806785345077515
ENSG00000167005	56447871	ENST00000300291	407	GGACT	0.5037038922309875	0.6394160389900208
ENSG00000140612	84669820	ENST00000455959	962	GGACT	0.5036908388137817	0.3897067904472351
ENSG00000168003	62885486	ENST00000535296	1332	TGACT	0.50368332862854	0.42973607778549194
ENSG00000159346	202943940	ENST00000340990	921	GGACT	0.5036598443984985	0.27061623334884644
ENSG00000099624	1244178	ENST00000395633	481	GGACC	0.5036580562591553	0.29544535279273987
ENSG00000130522	18280565	ENST00000252818	1057	GAACA	0.5036574006080627	0.31871646642684937
ENSG00000092199	21211449	ENST00000554455	983	GGACC	0.5036565065383911	0.554237425327301
ENSG00000125166	58707955	ENST00000245206	1637	AAACT	0.5036395788192749	0.36432868242263794
ENSG00000165688	136416339	ENST00000371717	679	GGACC	0.5036319494247437	0.6276832818984985
ENSG00000044115	138930839	ENST00000627109	2296	GGACC	0.5036041736602783	0.24791371822357178
ENSG00000235657	29934236	ENST00000438861	1060	GGACA	0.5035988092422485	0.6690270900726318
ENSG00000109917	116782162	ENST00000227322	1234	GGACC	0.5035926699638367	0.6476303935050964
ENSG00000087460	58909744	ENST00000265620	1096	GGACA	0.5035655498504639	0.1306346356868744
ENSG00000159128	33426886	ENST00000290219	1062	TGACT	0.5035567283630371	0.45533809065818787
ENSG00000198856	108655619	ENST00000361564	266	GAACA	0.5035346150398254	0.6160441637039185
ENSG00000184575	64448580	ENST00000332707	3866	AAACT	0.5035223960876465	0.34858471155166626
ENSG00000122705	36211683	ENST00000242285	775	TGACT	0.5035213232040405	0.2670745849609375
ENSG00000105193	39433262	ENST00000251453	504	TGACT	0.5035207867622375	0.4738711714744568
ENSG00000166562	59155768	ENST00000587834	899	GAACT	0.5035021901130676	0.49913233518600464
ENSG00000104969	2755761	ENST00000221566	1282	TAACT	0.503494143486023	0.4525677561759949
ENSG00000280831	119017508	ENST00000631368	215	TAACT	0.5034939646720886	0.4634245038032532
ENSG00000243989	51987361	ENST00000636358	1089	TGACT	0.5034884214401245	0.3632790148258209
ENSG00000167196	75917232	ENST00000308275	570	TGACT	0.5033806562423706	0.3330042362213135
ENSG00000114391	101682449	ENST00000464595	522	AGACT	0.5033632516860962	0.3050529956817627
ENSG00000148484	16754975	ENST00000345264	512	GAACA	0.503359317779541	0.2787686288356781
ENSG00000144136	112659516	ENST00000272542	1899	AGACT	0.5033570528030396	0.1987299621105194
ENSG00000185787	78897459	ENST00000331268	1684	TAACT	0.5033527612686157	0.26719439029693604
ENSG00000172500	65888045	ENST00000338369	285	GGACC	0.5033504962921143	0.3606606125831604
ENSG00000213923	38300921	ENST00000396832	628	GAACT	0.5033440589904785	0.4820958971977234
ENSG00000175061	16441399	ENST00000481898	363	GGACC	0.5033416748046875	0.3624265789985657
ENSG00000197043	151126426	ENST00000354546	1259	GAACT	0.5033261775970459	0.3046964704990387
ENSG00000085871	139665863	ENST00000265498	95	TGACT	0.5033196210861206	0.5052145719528198
ENSG00000148308	133056013	ENST00000372097	1491	GGACT	0.503319501876831	0.38778233528137207
ENSG00000118705	37184337	ENST00000237530	481	GGACT	0.503314733505249	0.565496027469635
ENSG00000166136	100526523	ENST00000299166	356	GAACC	0.5032758116722107	0.4781626760959625
ENSG00000166803	64365843	ENST00000300035	661	TAACT	0.5032657384872437	0.6103335022926331
ENSG00000135821	182387184	ENST00000331872	815	GGACC	0.5032512545585632	0.2587597966194153
ENSG00000101365	2658405	ENST00000380843	1534	GAACA	0.5032392740249634	0.24357359111309052
ENSG00000183779	37699349	ENST00000331569	2676	GGACT	0.5032121539115906	0.3109205961227417
ENSG00000128245	31944741	ENST00000397492	219	GGACC	0.5031753778457642	0.23022916913032532
ENSG00000111640	6537912	ENST00000396859	932	TGACT	0.5031729936599731	0.4411991536617279
ENSG00000159377	151399723	ENST00000290541	189	GGACC	0.5031692385673523	0.3747069835662842
ENSG00000169230	177305902	ENST00000303204	561	GAACT	0.5031442046165466	0.46468719840049744
ENSG00000117899	80989739	ENST00000261758	139	TGACC	0.5030926465988159	0.41893133521080017
ENSG00000171793	41011708	ENST00000372621	2343	TGACT	0.5030840635299683	0.4691499173641205
ENSG00000100350	36487283	ENST00000397224	4873	GAACC	0.5030530095100403	0.33840084075927734
ENSG00000167671	4453512	ENST00000301281	382	GAACT	0.5030511617660522	0.19166986644268036
ENSG00000184009	81510275	ENST00000573283	1714	GAACC	0.5030369758605957	0.457833468914032
ENSG00000108963	2036610	ENST00000263083	541	GGACT	0.5030361413955688	0.5903523564338684
ENSG00000104969	2755271	ENST00000221566	1772	AGACA	0.5030335783958435	0.12372865527868271
ENSG00000084092	56963422	ENST00000264230	3362	TAACT	0.5029823184013367	0.43019944429397583
ENSG00000167085	49411725	ENST00000617874	348	TGACT	0.5029622316360474	0.32890185713768005
ENSG00000168282	49621403	ENST00000305386	608	GAACC	0.5029430389404297	0.504635214805603
ENSG00000116752	114567768	ENST00000369541	1087	TGACT	0.5029377341270447	0.276469886302948
ENSG00000113712	149505474	ENST00000377843	1566	AAACT	0.5029256939888	0.4734315276145935
ENSG00000179051	17406939	ENST00000375436	3907	TGACT	0.5028901696205139	0.5963410139083862
ENSG00000148229	113407591	ENST00000374171	1834	GGACT	0.5028831362724304	0.25902533531188965
ENSG00000196305	92247549	ENST00000375643	2885	GAACT	0.5028818845748901	0.34789615869522095
ENSG00000068697	20034402	ENST00000175091	1049	TAACT	0.5028797388076782	0.4213036000728607
ENSG00000140105	100334256	ENST00000355338	2653	AGACT	0.5028650164604187	0.45166507363319397
ENSG00000090316	1339429	ENST00000303400	1513	AAACT	0.5027906894683838	0.12138913571834564
ENSG00000107672	121975155	ENST00000369023	62	GGACA	0.5027757883071899	0.3712826371192932
ENSG00000102226	47240776	ENST00000377107	1099	GAACA	0.5027482509613037	0.29691213369369507
ENSG00000027847	177609808	ENST00000029410	1207	AGACA	0.5027190446853638	0.5496826171875
ENSG00000083457	3720382	ENST00000572179	170	GAACT	0.5027015805244446	0.7686936855316162
ENSG00000100591	77469280	ENST00000216479	1207	GGACA	0.5026720762252808	0.16290178894996643
ENSG00000108424	47656961	ENST00000290158	790	GAACT	0.5026273131370544	0.7033834457397461
ENSG00000109113	28714450	ENST00000395245	1596	AGACT	0.5026117563247681	0.3098984360694885
ENSG00000102226	47247119	ENST00000377107	2671	GGACC	0.502609133720398	0.16504104435443878
ENSG00000280951	133363489	ENST00000625213	1308	AGACA	0.5025990605354309	0.0685228705406189
ENSG00000130766	28279126	ENST00000253063	1561	GAACC	0.5025861859321594	0.5282570719718933
ENSG00000059573	95606793	ENST00000371224	2494	GAACC	0.5025803446769714	0.4004700779914856
ENSG00000115310	55050050	ENST00000357732	494	TGACT	0.502548098564148	0.49163562059402466
ENSG00000147164	71059312	ENST00000374274	2309	AAACT	0.5025416612625122	0.4761210083961487
ENSG00000205250	67195857	ENST00000567007	1462	GGACA	0.5025198459625244	0.14709526300430298
ENSG00000159131	33532451	ENST00000381815	536	AGACT	0.5024808645248413	0.3714236319065094
ENSG00000101474	24978792	ENST00000217456	593	GGACC	0.5024154782295227	0.41428709030151367
ENSG00000110871	120510122	ENST00000288532	616	GGACT	0.5023689270019531	0.18081435561180115
ENSG00000196998	49074895	ENST00000322995	1188	GGACC	0.5023634433746338	0.2746530771255493
ENSG00000105671	18927967	ENST00000629999	1336	AAACT	0.5023528337478638	0.3057899475097656
ENSG00000179632	144106189	ENST00000322428	729	TGACT	0.5023385882377625	0.4622040390968323
ENSG00000066117	50086202	ENST00000394963	616	GGACC	0.5022875070571899	0.4893159866333008
ENSG00000205609	28390620	ENST00000398944	1299	GGACT	0.5022801756858826	0.47922977805137634
ENSG00000150991	124912114	ENST00000339647	2221	TGACA	0.5022766590118408	0.3696649670600891
ENSG00000163931	53229025	ENST00000462138	1465	GAACT	0.5022615194320679	0.5232325792312622
ENSG00000148824	133420119	ENST00000317502	1008	GGACC	0.5022197961807251	0.2841954827308655
ENSG00000065000	2101623	ENST00000355272	4404	TGACT	0.5022137761116028	0.5467365980148315
ENSG00000137288	33711702	ENST00000607484	25	GAACA	0.5022123456001282	0.2149943858385086
ENSG00000178531	7925343	ENST00000318978	415	GGACC	0.5021888017654419	0.2610560357570648
ENSG00000170027	76327468	ENST00000307630	3075	AGACT	0.5021692514419556	0.08642478287220001
ENSG00000162704	183626313	ENST00000359856	1741	AAACT	0.5021594166755676	0.42150044441223145
ENSG00000161960	7578412	ENST00000293831	1162	GGACT	0.5021466612815857	0.3585180342197418
ENSG00000152234	46084590	ENST00000586592	1913	AAACT	0.5021466016769409	0.2485533207654953
ENSG00000078668	42405756	ENST00000022615	1213	TGACC	0.502143144607544	0.3612162172794342
ENSG00000174574	39004863	ENST00000432648	1544	GAACC	0.5021077394485474	0.1623067408800125
ENSG00000196683	22813130	ENST00000372879	356	GGACA	0.5021018981933594	0.1927531361579895
ENSG00000188486	119094052	ENST00000530167	1415	AAACT	0.5020986795425415	0.331920325756073
ENSG00000158604	44578595	ENST00000289577	1501	TAACT	0.5020878911018372	0.5638021230697632
ENSG00000178057	49023195	ENST00000326925	1711	TGACT	0.5020598769187927	0.32772567868232727
ENSG00000166986	57515169	ENST00000545888	2172	TGACT	0.5020465850830078	0.3958717882633209
ENSG00000148187	122322715	ENST00000344641	1197	AGACT	0.5020254850387573	0.49885424971580505
ENSG00000008018	170546143	ENST00000262193	361	AGACT	0.5020084381103516	0.6195749640464783
ENSG00000167085	49409386	ENST00000617874	483	GGACT	0.5019965171813965	0.41467779874801636
ENSG00000089006	17947511	ENST00000377768	1365	GAACA	0.5019546747207642	0.5900540351867676
ENSG00000163832	47495943	ENST00000296149	1097	TGACC	0.5019491314888	0.12480088323354721
ENSG00000179918	30444632	ENST00000478753	1549	GAACC	0.5019369125366211	0.1807919442653656
ENSG00000226225	33446241	ENST00000477273	205	GAACT	0.5019217729568481	0.44157958030700684
ENSG00000115128	24067738	ENST00000233468	615	GGACT	0.5018991231918335	0.2959256172180176
ENSG00000099817	1091847	ENST00000215587	351	GAACA	0.501876175403595	0.5544745922088623
ENSG00000144746	69104642	ENST00000273258	676	TAACT	0.5018504858016968	0.3239375948905945
ENSG00000006042	32931504	ENST00000579849	406	GGACT	0.5018486976623535	0.5180912613868713
ENSG00000166986	57511747	ENST00000262027	1551	TGACT	0.5018396973609924	0.6037739515304565
ENSG00000106105	30601150	ENST00000389266	759	GAACA	0.5018154978752136	0.2788262367248535
ENSG00000104889	12807266	ENST00000593017	674	GGACT	0.5018116235733032	0.551186740398407
ENSG00000165819	21503300	ENST00000298717	747	GAACT	0.5017848014831543	0.6505019664764404
ENSG00000106263	2360798	ENST00000360876	643	GGACC	0.5017629861831665	0.4220912456512451
ENSG00000170142	23891255	ENST00000306627	1449	GGACT	0.5017554759979248	0.0770498663187027
ENSG00000108883	44850923	ENST00000426333	3567	GAACA	0.5017540454864502	0.38821935653686523
ENSG00000100219	28795142	ENST00000403532	1238	TGACT	0.5017400979995728	0.2929457426071167
ENSG00000205352	53446317	ENST00000429243	912	GAACT	0.5017366409301758	0.6021679639816284
ENSG00000127922	96688960	ENST00000248566	304	GAACT	0.5017046928405762	0.27238672971725464
ENSG00000105323	41306510	ENST00000392006	2688	GAACT	0.5017006993293762	0.43041688203811646
ENSG00000126457	49688172	ENST00000454376	1051	GGACT	0.5016888380050659	0.3788512349128723
ENSG00000062822	50408814	ENST00000613923	1951	GGACT	0.5016747713088989	0.4173007905483246
ENSG00000136718	130347604	ENST00000460766	2172	GGACT	0.5016454458236694	0.1258898675441742
ENSG00000070756	100704968	ENST00000520868	373	GAACT	0.50164395570755	0.47328096628189087
ENSG00000147889	21974787	ENST00000304494	311	TGACT	0.5016353726387024	0.3909050226211548
ENSG00000197728	56042495	ENST00000552361	279	TAACT	0.5016301870346069	0.5067629814147949
ENSG00000171861	788078	ENST00000304478	778	GGACA	0.5016164779663086	0.30344700813293457
ENSG00000120725	138947259	ENST00000394817	1383	GGACC	0.5015835165977478	0.3389946222305298
ENSG00000176946	241633332	ENST00000407315	1256	GGACC	0.5015796422958374	0.5468074083328247
ENSG00000100804	23026135	ENST00000361611	1009	TGACA	0.5015522241592407	0.23576049506664276
ENSG00000117697	212738145	ENST00000366977	1127	AGACT	0.5015383958816528	0.2784962058067322
ENSG00000164111	121683382	ENST00000296511	570	GAACT	0.5015233159065247	0.5883234143257141
ENSG00000152082	130182638	ENST00000409255	207	GGACC	0.5015002489089966	0.3175992965698242
ENSG00000176393	201997465	ENST00000295640	1043	GAACC	0.5014731884002686	0.6797377467155457
ENSG00000160200	43053890	ENST00000398165	1905	GGACC	0.5013809204101562	0.24915504455566406
ENSG00000063854	1819929	ENST00000397353	549	TGACT	0.5013796091079712	0.2885318398475647
ENSG00000084774	27241953	ENST00000264705	6087	GGACC	0.5013590455055237	0.5524980425834656
ENSG00000132475	75778532	ENST00000254810	606	TGACT	0.5013571977615356	0.3245067596435547
ENSG00000111445	118032017	ENST00000392542	2231	GGACT	0.5013378858566284	0.3023412525653839
ENSG00000165629	7799170	ENST00000356708	482	TGACA	0.501304030418396	0.2333754301071167
ENSG00000105202	39834542	ENST00000221801	1075	GAACT	0.5012838244438171	0.6174985766410828
ENSG00000213614	72353150	ENST00000268097	991	GGACT	0.5012627840042114	0.611045777797699
ENSG00000166197	102162269	ENST00000405356	2364	TGACC	0.5012568831443787	0.09956089407205582
ENSG00000115042	95413092	ENST00000233379	1232	GGACA	0.5012520551681519	0.31059980392456055
ENSG00000160049	10472449	ENST00000377036	39	TGACC	0.5011998414993286	0.3108658194541931
ENSG00000148672	87057735	ENST00000277865	1546	GAACT	0.5011740326881409	0.36881405115127563
ENSG00000235657	29934224	ENST00000457879	1080	GGACC	0.5011441707611084	0.4046183228492737
ENSG00000140264	43793712	ENST00000409960	299	GGACT	0.501115620136261	0.43280237913131714
ENSG00000084693	27055145	ENST00000323064	961	GGACT	0.501079261302948	0.24440184235572815
ENSG00000100714	64444704	ENST00000216605	2225	GGACT	0.5010471940040588	0.49967965483665466
ENSG00000198931	88810504	ENST00000378364	284	GGACT	0.5010174512863159	0.4652725160121918
ENSG00000213246	58346127	ENST00000225504	539	TGACT	0.5010169744491577	0.3275614380836487
ENSG00000143761	228097853	ENST00000272102	528	GGACC	0.5009984970092773	0.5402867794036865
ENSG00000171863	3580148	ENST00000403564	536	GGACT	0.50098717212677	0.2959764003753662
ENSG00000116133	54850168	ENST00000371269	3714	AGACC	0.5009827017784119	0.04242062568664551
ENSG00000065057	2046163	ENST00000219066	361	GGACT	0.5009551048278809	0.49957600235939026
ENSG00000177697	836386	ENST00000322008	363	TGACT	0.5009308457374573	0.47792500257492065
ENSG00000161956	7571471	ENST00000321337	2112	AAACT	0.500921905040741	0.4661887288093567
ENSG00000004975	7227727	ENST00000005340	1441	TGACT	0.5008519291877747	0.5360351800918579
ENSG00000166333	6604251	ENST00000299421	163	GGACT	0.5008024573326111	0.21181850135326385
ENSG00000155660	149003142	ENST00000286091	2822	GGACC	0.5007849335670471	0.292864590883255
ENSG00000108654	64502176	ENST00000225792	1543	TGACT	0.5007503628730774	0.6083049774169922
ENSG00000108963	2041569	ENST00000263083	1234	GAACC	0.5007464289665222	0.16640940308570862
ENSG00000133275	1981068	ENST00000255641	2647	AGACA	0.5007319450378418	0.17283441126346588
ENSG00000179632	144107387	ENST00000322428	1452	GGACA	0.500728964805603	0.5589299201965332
ENSG00000124614	34425202	ENST00000621356	265	GAACC	0.500726044178009	0.46673130989074707
ENSG00000148450	23095651	ENST00000376510	145	GAACT	0.5007187724113464	0.6258389353752136
ENSG00000105401	10395061	ENST00000222005	739	GGACC	0.5007185935974121	0.39751875400543213
ENSG00000141552	81894584	ENST00000571874	298	TGACT	0.5007067918777466	0.4138627052307129
ENSG00000065150	98015568	ENST00000261574	2597	GAACA	0.500679612159729	0.5893740653991699
ENSG00000196497	24182109	ENST00000561090	2815	AGACT	0.5006638765335083	0.22509393095970154
ENSG00000168894	85596539	ENST00000306368	136	GGACT	0.5006582736968994	0.596940815448761
ENSG00000092094	20447136	ENST00000206542	1533	AGACT	0.5006222128868103	0.14517807960510254
ENSG00000112110	159798203	ENST00000480842	841	GAACA	0.5006194710731506	0.7603851556777954
ENSG00000104267	85480925	ENST00000285379	1148	AGACT	0.500609278678894	0.1602177917957306
ENSG00000111275	111792672	ENST00000261733	1033	GGACC	0.5005762577056885	0.45165544748306274
ENSG00000135069	78329575	ENST00000376588	1669	AAACT	0.5005761981010437	0.4575985372066498
ENSG00000166197	102160923	ENST00000405356	1835	TGACT	0.5005415678024292	0.29942959547042847
ENSG00000210082	2880	ENST00000387347	1209	GAACT	0.5005344748497009	0.517215371131897
ENSG00000139579	56229725	ENST00000267023	1287	AAACT	0.50048828125	0.04649563878774643
ENSG00000162236	62807062	ENST00000294179	1628	GGACC	0.500487208366394	0.23017677664756775
ENSG00000070087	149965448	ENST00000239940	1716	GGACA	0.5004326701164246	0.27823203802108765
ENSG00000100216	38684157	ENST00000216034	775	GAACC	0.5004245638847351	0.4674033522605896
ENSG00000114767	51936275	ENST00000232888	790	GGACA	0.500421404838562	0.4336993098258972
ENSG00000178096	149900465	ENST00000369152	531	GAACC	0.5004124045372009	0.37714242935180664
ENSG00000087191	63831929	ENST00000310144	1488	GGACA	0.5003949403762817	0.5980115532875061
ENSG00000172428	240133977	ENST00000607357	110	GGACT	0.5003910064697266	0.4434402585029602
ENSG00000100220	32387701	ENST00000216038	1907	AAACT	0.5003806352615356	0.4581194818019867
ENSG00000136238	6402659	ENST00000348035	1004	AGACT	0.5003575086593628	0.20233964920043945
ENSG00000272391	75417122	ENST00000614583	3737	GAACC	0.5003438591957092	0.2458612024784088
ENSG00000244274	45408472	ENST00000372717	157	GGACC	0.500342845916748	0.4292888641357422
ENSG00000148248	133363420	ENST00000613129	1177	AAACT	0.5003426671028137	0.3412865996360779
ENSG00000142230	47150323	ENST00000414294	403	GGACA	0.5003156065940857	0.4726613163948059
ENSG00000074800	8865465	ENST00000234590	804	AGACT	0.5003130435943604	0.45973414182662964
ENSG00000198804	6678	ENST00000361624	774	TAACT	0.5003097653388977	0.5355320572853088
ENSG00000185414	99196930	ENST00000338148	1908	GAACA	0.5002883672714233	0.4304819703102112
ENSG00000184432	139357738	ENST00000333188	3027	GGACC	0.5002557635307312	0.2644471526145935
ENSG00000109606	24570681	ENST00000336812	830	AGACT	0.5002459287643433	0.13514551520347595
ENSG00000100926	24194763	ENST00000261789	615	GGACC	0.5002226233482361	0.2854018807411194
ENSG00000120254	151034555	ENST00000367321	2922	GAACT	0.5002067685127258	0.4890696406364441
ENSG00000235439	31523592	ENST00000431360	1304	AAACT	0.5001680254936218	0.4730096459388733
ENSG00000105323	41307510	ENST00000352456	3337	AGACC	0.5001669526100159	0.410086065530777
ENSG00000119487	125438939	ENST00000265960	1849	GAACA	0.5001617670059204	0.5023090243339539
ENSG00000167005	56439666	ENST00000300291	634	GAACC	0.5001261830329895	0.5807064175605774
ENSG00000137267	3154434	ENST00000333628	829	GAACA	0.500104546546936	0.4200409948825836
ENSG00000173171	155213525	ENST00000368376	1333	AGACT	0.5001020431518555	0.25300055742263794
ENSG00000101367	32848783	ENST00000375571	1000	TAACT	0.5001015663146973	0.5287602543830872
ENSG00000106004	27141069	ENST00000222726	1639	AAACT	0.5001001358032227	0.14160166680812836
ENSG00000267673	10310523	ENST00000393708	533	GAACT	0.5000883340835571	0.34797102212905884
ENSG00000213923	38298805	ENST00000396832	1126	TGACT	0.500082790851593	0.43381786346435547
ENSG00000130935	67737572	ENST00000253247	1397	TGACT	0.5000264048576355	0.3317038118839264
ENSG00000111716	21644070	ENST00000396076	618	TAACT	0.5000156164169312	0.3973352313041687
ENSG00000173163	61905743	ENST00000311832	96	GGACA	0.5000072717666626	0.2818158268928528
ENSG00000058262	128069809	ENST00000243253	1761	AGACA	0.500005841255188	0.2867582440376282
ENSG00000131669	93126598	ENST00000375446	186	GAACC	0.4999834895133972	0.13854318857192993
ENSG00000159128	33436838	ENST00000290219	1537	AGACC	0.4999770522117615	0.08093219995498657
ENSG00000071894	144395301	ENST00000616140	3225	TGACT	0.4999755322933197	0.5204861760139465
ENSG00000156858	30655538	ENST00000542965	1806	GAACA	0.4999672472476959	0.2966866195201874
ENSG00000173486	64243296	ENST00000309366	401	GGACC	0.49987563490867615	0.5805977582931519
ENSG00000132773	45343508	ENST00000372090	1921	TGACA	0.4998741149902344	0.01470724307000637
ENSG00000168101	4694060	ENST00000586536	255	GAACC	0.4998716413974762	0.2192724645137787
ENSG00000169813	43386296	ENST00000357065	1937	AAACT	0.49986472725868225	0.18806836009025574
ENSG00000172270	580384	ENST00000353555	286	GGACT	0.4998623728752136	0.5501214265823364
ENSG00000165716	136721967	ENST00000371692	340	GGACC	0.49980276823043823	0.4485231935977936
ENSG00000067829	153786412	ENST00000370093	1016	GAACA	0.49979597330093384	0.45699015259742737
ENSG00000011304	811827	ENST00000394601	2699	AAACT	0.49979478120803833	0.28865480422973633
ENSG00000166197	102158178	ENST00000405356	805	TGACA	0.49977555871009827	0.4367343485355377
ENSG00000104549	125009204	ENST00000265896	1866	GAACT	0.4997692108154297	0.5627411603927612
ENSG00000282947	38838509	ENST00000634983	1335	GAACC	0.4997619092464447	0.4125901162624359
ENSG00000146540	1009962	ENST00000412051	263	GGACT	0.49975380301475525	0.519493579864502
ENSG00000133027	17505657	ENST00000255389	918	GAACC	0.4997289180755615	0.62047278881073
ENSG00000067167	70573525	ENST00000262213	2701	GAACC	0.4997078776359558	0.48969370126724243
ENSG00000131876	101281602	ENST00000254193	962	AGACT	0.4997003674507141	0.2646118104457855
ENSG00000130305	73304834	ENST00000252594	683	GGACC	0.4996957778930664	0.41561728715896606
ENSG00000159228	36072873	ENST00000290349	999	GAACA	0.49969083070755005	0.412462055683136
ENSG00000070761	58114013	ENST00000262498	928	TGACT	0.49967852234840393	0.5368706583976746
ENSG00000196497	24186944	ENST00000561090	852	GAACT	0.49960294365882874	0.34228986501693726
ENSG00000128309	37024708	ENST00000341116	797	AGACC	0.49956178665161133	0.2772459387779236
ENSG00000070087	149965158	ENST00000239940	2006	TAACT	0.49955621361732483	0.6115560531616211
ENSG00000187840	38060219	ENST00000520657	548	GAACC	0.49955615401268005	0.27304989099502563
ENSG00000189403	30460421	ENST00000341423	1767	AGACT	0.49955520033836365	0.33105921745300293
ENSG00000113387	32601078	ENST00000511615	747	AAACT	0.4995444715023041	0.20860175788402557
ENSG00000010256	48599028	ENST00000203407	1959	TGACC	0.4994868338108063	0.3181656301021576
ENSG00000062485	56271769	ENST00000351328	2906	TAACT	0.4994749426841736	0.6528465151786804
ENSG00000178057	49023137	ENST00000496152	675	GGACT	0.4994522035121918	0.31481748819351196
ENSG00000125991	35542535	ENST00000348547	258	GGACA	0.4994404911994934	0.39279311895370483
ENSG00000182149	71920808	ENST00000378799	782	GAACT	0.4994173049926758	0.5126160383224487
ENSG00000141030	17246907	ENST00000268717	1569	AAACT	0.49940386414527893	0.40677914023399353
ENSG00000179965	30417811	ENST00000319296	774	GAACC	0.4993860125541687	0.3748325705528259
ENSG00000160563	131860376	ENST00000292035	1161	AGACT	0.499380886554718	0.1556910276412964
ENSG00000090263	141006256	ENST00000324787	594	GAACA	0.4993697702884674	0.4870036542415619
ENSG00000184110	28714085	ENST00000331666	529	GGACT	0.4993545413017273	0.472445011138916
ENSG00000118508	146544113	ENST00000367495	420	GGACA	0.4993344843387604	0.1261780709028244
ENSG00000156709	130138694	ENST00000535724	1096	AGACT	0.49931979179382324	0.36398500204086304
ENSG00000106682	74196465	ENST00000265753	2042	GGACA	0.4992767870426178	0.3495693802833557
ENSG00000066117	50096941	ENST00000394963	1758	TGACT	0.49920010566711426	0.416914165019989
ENSG00000114446	108162608	ENST00000264538	1406	AAACT	0.4991229474544525	0.36616891622543335
ENSG00000163902	128622239	ENST00000296255	1614	GAACA	0.4990813136100769	0.518293559551239
ENSG00000115307	74527280	ENST00000425118	1175	GAACT	0.49907058477401733	0.5764213800430298
ENSG00000138071	65269883	ENST00000260641	2490	TGACT	0.49905967712402344	0.5531401634216309
ENSG00000181610	57839584	ENST00000313608	817	GGACA	0.49901705980300903	0.34899696707725525
ENSG00000134851	55417205	ENST00000381334	799	GAACT	0.499014288187027	0.3848636746406555
ENSG00000154518	175178221	ENST00000409194	640	TGACT	0.49900588393211365	0.5554142594337463
ENSG00000106554	132785287	ENST00000262570	1178	GAACC	0.499004602432251	0.4934598505496979
ENSG00000140988	1962890	ENST00000343262	451	GGACT	0.49899500608444214	0.4107475280761719
ENSG00000088247	6415710	ENST00000398148	1804	GGACC	0.49898117780685425	0.5169766545295715
ENSG00000174917	5678478	ENST00000309324	839	GGACC	0.49895650148391724	0.27112001180648804
ENSG00000183048	81715493	ENST00000331531	348	TGACT	0.4989303648471832	0.4397334158420563
ENSG00000184220	100162424	ENST00000421999	492	GAACC	0.4989042282104492	0.4072508215904236
ENSG00000091651	46692521	ENST00000219097	394	GAACA	0.4988706111907959	0.7681940793991089
ENSG00000204525	31270484	ENST00000376228	635	GAACC	0.49885836243629456	0.5179254412651062
ENSG00000147403	154400829	ENST00000482732	1646	GGACA	0.4988430142402649	0.10586389154195786
ENSG00000127554	1984769	ENST00000248114	286	GGACT	0.4988395571708679	0.14323970675468445
ENSG00000103187	84566093	ENST00000262428	1343	TGACA	0.49882516264915466	0.4582974314689636
ENSG00000164967	34610689	ENST00000378959	684	GGACC	0.4988096356391907	0.33743414282798767
ENSG00000183207	49015832	ENST00000596247	1465	GGACA	0.498805433511734	0.44694072008132935
ENSG00000134333	18400848	ENST00000422447	528	TAACT	0.4987731873989105	0.41485610604286194
ENSG00000187109	76067462	ENST00000618691	601	TAACT	0.49874740839004517	0.5934544801712036
ENSG00000071626	1435577	ENST00000336761	2182	GAACC	0.4987465441226959	0.28175240755081177
ENSG00000178719	143991600	ENST00000313269	654	TGACT	0.4987340569496155	0.5080148577690125
ENSG00000117592	173488802	ENST00000340385	1745	AAACT	0.49872636795043945	0.34544721245765686
ENSG00000100201	38485672	ENST00000396821	2558	TGACT	0.4987261891365051	0.3071126341819763
ENSG00000149923	30083502	ENST00000566749	668	TGACT	0.4987013339996338	0.639445424079895
ENSG00000115216	27441772	ENST00000233557	2399	GAACA	0.4986666142940521	0.23411941528320312
ENSG00000126062	50354850	ENST00000266025	2095	GGACC	0.4986620843410492	0.3384775221347809
ENSG00000143418	150967446	ENST00000368954	944	GAACT	0.49865469336509705	0.5829728841781616
ENSG00000066117	50100061	ENST00000394963	3006	TGACT	0.4986453950405121	0.807856559753418
ENSG00000064490	19201828	ENST00000303088	1365	GGACC	0.49863719940185547	0.5113703012466431
ENSG00000232575	30769838	ENST00000436628	2423	TGACT	0.49863505363464355	0.3765125572681427
ENSG00000185104	50490636	ENST00000396153	2056	GAACA	0.4986339509487152	0.30829930305480957
ENSG00000124702	43018888	ENST00000326974	1040	GAACC	0.4986089766025543	0.6284583210945129
ENSG00000130165	11553800	ENST00000252445	261	GAACC	0.49860507249832153	0.5580741763114929
ENSG00000130726	58550450	ENST00000341753	2443	TGACA	0.49859189987182617	0.42197996377944946
ENSG00000166797	64072859	ENST00000300030	804	AGACT	0.4985801577568054	0.1690356433391571
ENSG00000033011	5084852	ENST00000262374	1396	AGACT	0.4985738694667816	0.2852567136287689
ENSG00000135900	223966887	ENST00000258383	920	GGACC	0.49855273962020874	0.32750195264816284
ENSG00000129351	10685114	ENST00000592763	3214	GAACT	0.49854689836502075	0.4128512740135193
ENSG00000134333	18407841	ENST00000422447	1831	GAACA	0.49854397773742676	0.6163221597671509
ENSG00000083444	11965498	ENST00000196061	1515	TGACC	0.4985436499118805	0.3269282877445221
ENSG00000105197	39488083	ENST00000314349	1160	GGACC	0.4985383450984955	0.4995027184486389
ENSG00000116560	35190560	ENST00000357214	1451	GAACA	0.49852609634399414	0.672420859336853
ENSG00000247315	300024	ENST00000500893	3056	GAACC	0.49848121404647827	0.16554395854473114
ENSG00000164919	99878227	ENST00000520517	381	TGACT	0.49844464659690857	0.5409696102142334
ENSG00000134056	69229279	ENST00000256441	435	GGACT	0.4984148144721985	0.4210112690925598
ENSG00000198876	34086547	ENST00000361264	3506	TGACT	0.49836626648902893	0.3716331124305725
ENSG00000083845	58393132	ENST00000196551	336	TGACT	0.4983552396297455	0.27637165784835815
ENSG00000146701	76066298	ENST00000443006	811	GAACC	0.49835434556007385	0.489149808883667
ENSG00000111669	6869700	ENST00000396705	505	GGACT	0.4983530044555664	0.4374496340751648
ENSG00000169710	82078435	ENST00000306749	8462	TAACT	0.49833765625953674	0.3500259518623352
ENSG00000073111	127621191	ENST00000265056	2810	GGACA	0.49833545088768005	0.6124935150146484
ENSG00000044115	138933839	ENST00000627109	2636	GAACT	0.49830490350723267	0.40512409806251526
ENSG00000167996	61967391	ENST00000273550	269	GAACT	0.49828916788101196	0.48745089769363403
ENSG00000165283	35102101	ENST00000356493	339	TGACT	0.49828583002090454	0.4784768223762512
ENSG00000164062	49682351	ENST00000296456	2006	GAACT	0.4982813894748688	0.4027029871940613
ENSG00000197111	53479515	ENST00000359462	1496	GAACA	0.49826544523239136	0.563553512096405
ENSG00000115677	241229565	ENST00000391975	4070	TGACC	0.498242050409317	0.5802481770515442
ENSG00000243989	51987346	ENST00000636358	1074	TGACC	0.4982309937477112	0.3144277036190033
ENSG00000170540	18793368	ENST00000304414	707	TGACT	0.4982289671897888	0.24087603390216827
ENSG00000155254	97715783	ENST00000285605	2059	AGACC	0.4982090890407562	0.18827997148036957
ENSG00000120254	150882832	ENST00000367307	594	GAACT	0.4981992840766907	0.2440808117389679
ENSG00000103363	2772005	ENST00000409906	399	GAACA	0.4981897473335266	0.5608164072036743
ENSG00000161057	103367719	ENST00000435765	1464	GGACC	0.4981289505958557	0.3851814568042755
ENSG00000102144	78124991	ENST00000373316	1220	GAACC	0.49811306595802307	0.26281189918518066
ENSG00000125652	6372830	ENST00000245812	397	GGACT	0.4980662763118744	0.5604552030563354
ENSG00000138326	78035711	ENST00000372360	306	AGACT	0.49803057312965393	0.1847521960735321
ENSG00000088298	35142420	ENST00000374492	422	GGACT	0.49799782037734985	0.1857868731021881
ENSG00000112245	63580584	ENST00000370651	2084	GAACT	0.49796706438064575	0.12409959733486176
ENSG00000136527	185917629	ENST00000456380	1397	GAACA	0.49792784452438354	0.4206562042236328
ENSG00000095380	98082904	ENST00000210444	998	GGACA	0.49791955947875977	0.13204914331436157
ENSG00000037897	57769890	ENST00000324871	1050	AGACT	0.49787813425064087	0.21573981642723083
ENSG00000013306	44320020	ENST00000591006	1823	GGACC	0.4978609085083008	0.28804367780685425
ENSG00000004779	23581068	ENST00000007516	650	GGACT	0.49785834550857544	0.537249743938446
ENSG00000117411	43984944	ENST00000372324	990	TGACT	0.4978259205818176	0.6673036813735962
ENSG00000087460	58891758	ENST00000371095	456	GGACC	0.4978189468383789	0.5360498428344727
ENSG00000282947	38836561	ENST00000634753	2333	GAACT	0.49778541922569275	0.48356539011001587
ENSG00000130202	44878735	ENST00000252485	1905	GAACA	0.4977706968784332	0.2779789865016937
ENSG00000070087	149965299	ENST00000239940	1865	GGACC	0.4976951479911804	0.5295127630233765
ENSG00000172009	2810377	ENST00000307741	1731	GAACT	0.4976881146430969	0.20024473965168
ENSG00000136888	114598361	ENST00000374050	1067	AGACT	0.49768561124801636	0.061572980135679245
ENSG00000100075	19175645	ENST00000215882	1577	GGACA	0.49768248200416565	0.10948359966278076
ENSG00000148335	129634253	ENST00000611055	584	GGACT	0.49765878915786743	0.4399387836456299
ENSG00000198176	113641260	ENST00000375370	2437	GGACA	0.49764424562454224	0.5095826983451843
ENSG00000142230	47209252	ENST00000270225	1109	GAACT	0.4976426661014557	0.7453032732009888
ENSG00000118816	77047807	ENST00000237654	2122	GAACT	0.4976353049278259	0.47710585594177246
ENSG00000120254	151034555	ENST00000611279	2795	GAACT	0.49758380651474	0.42028647661209106
ENSG00000108010	130160976	ENST00000331244	478	GAACT	0.497577965259552	0.6222786903381348
ENSG00000106245	99416148	ENST00000403633	633	GAACC	0.4975704252719879	0.4040226936340332
ENSG00000167792	67611188	ENST00000322776	1046	GAACT	0.497542142868042	0.4775443971157074
ENSG00000151729	185147090	ENST00000281456	1147	AGACT	0.4975387156009674	0.23631028831005096
ENSG00000119396	121179375	ENST00000373840	2906	AGACT	0.49750813841819763	0.34299808740615845
ENSG00000166794	64155996	ENST00000300026	896	TGACC	0.4975058138370514	0.3181524872779846
ENSG00000186468	82276408	ENST00000296674	528	GAACT	0.49750256538391113	0.5581891536712646
ENSG00000198055	177436481	ENST00000355472	1522	GAACT	0.49749621748924255	0.5359357595443726
ENSG00000161249	35503421	ENST00000474928	459	TGACC	0.49747952818870544	0.5500770807266235
ENSG00000164163	145110397	ENST00000296577	1080	GGACC	0.4974607825279236	0.22805829346179962
ENSG00000144647	43080549	ENST00000344697	1228	GAACC	0.4974042475223541	0.2926279902458191
ENSG00000277443	113860919	ENST00000612661	1722	AAACT	0.4974011778831482	0.040500760078430176
ENSG00000143761	228097609	ENST00000272102	420	GGACA	0.4973977506160736	0.6077014803886414
ENSG00000010244	32360728	ENST00000394670	606	GGACT	0.4973828196525574	0.5840017199516296
ENSG00000143374	150498538	ENST00000369064	1308	GAACT	0.49736958742141724	0.7489812970161438
ENSG00000067704	220145605	ENST00000366922	2962	TGACT	0.4973391592502594	0.353537380695343
ENSG00000152234	46089983	ENST00000590156	459	GAACT	0.4973125457763672	0.7580975294113159
ENSG00000132463	70827936	ENST00000254799	1168	TAACT	0.49730929732322693	0.40196722745895386
ENSG00000099977	23971562	ENST00000398344	515	TGACT	0.4973076283931732	0.2587016224861145
ENSG00000135069	78329120	ENST00000376588	1214	GAACA	0.49730730056762695	0.4598875641822815
ENSG00000175745	93594284	ENST00000327111	3400	GAACA	0.49729228019714355	0.6017036437988281
ENSG00000259956	51393657	ENST00000563281	2389	AGACC	0.49725762009620667	0.23243895173072815
ENSG00000160410	40591208	ENST00000291842	2173	GAACA	0.4972432553768158	0.5759264230728149
ENSG00000128595	128770507	ENST00000249364	2389	GGACC	0.4972025752067566	0.20253729820251465
ENSG00000066044	7963191	ENST00000407627	1402	GAACC	0.4971722960472107	0.4441355764865875
ENSG00000089597	62634859	ENST00000346178	537	GGACT	0.49717044830322266	0.46474689245224
ENSG00000075415	98601381	ENST00000401722	1088	GGACT	0.4971502423286438	0.5773127675056458
ENSG00000084090	96185329	ENST00000337288	2897	AGACT	0.4971451759338379	0.3278864324092865
ENSG00000136271	44565902	ENST00000421223	2930	AGACA	0.49714499711990356	0.37198302149772644
ENSG00000168264	234609436	ENST00000366609	89	TGACC	0.4970959722995758	0.3306494653224945
ENSG00000057608	5765385	ENST00000380191	2249	GAACA	0.49708396196365356	0.5756969451904297
ENSG00000176101	137190306	ENST00000322310	831	GAACC	0.49708208441734314	0.5214133262634277
ENSG00000116586	156054881	ENST00000368305	129	GAACC	0.4970719814300537	0.5178745985031128
ENSG00000113328	163442425	ENST00000340828	971	TAACT	0.4970707893371582	0.576119601726532
ENSG00000011304	811211	ENST00000394601	2083	GGACC	0.49706077575683594	0.42378491163253784
ENSG00000155229	97461518	ENST00000438925	2624	GGACT	0.49705997109413147	0.6054226160049438
ENSG00000055044	202300303	ENST00000264279	1563	GAACA	0.49701863527297974	0.5387000441551208
ENSG00000125835	2461674	ENST00000381342	1113	AAACT	0.497003972530365	0.30848002433776855
ENSG00000196497	24180441	ENST00000354464	3423	AGACT	0.4969825744628906	0.3987703323364258
ENSG00000062716	59839928	ENST00000262291	1547	AAACT	0.4969773292541504	0.28319501876831055
ENSG00000038358	67883719	ENST00000358933	4239	TGACC	0.49696412682533264	0.38914409279823303
ENSG00000010292	6521097	ENST00000315579	2499	GGACT	0.49695879220962524	0.6929623484611511
ENSG00000179222	51901580	ENST00000375695	2307	GGACT	0.49695348739624023	0.5613678693771362
ENSG00000150991	124913482	ENST00000536769	1866	TGACA	0.4969450831413269	0.8001459836959839
ENSG00000107341	33912059	ENST00000263228	648	AGACA	0.4969433844089508	0.30317002534866333
ENSG00000136527	185917461	ENST00000453386	1396	TGACT	0.49694257974624634	0.44342032074928284
ENSG00000149823	65097071	ENST00000279281	393	AGACA	0.4969271719455719	0.11731745302677155
ENSG00000196465	56155482	ENST00000553066	831	GAACC	0.49691444635391235	0.3971467912197113
ENSG00000277936	38123306	ENST00000621878	1376	GGACT	0.49688848853111267	0.5863374471664429
ENSG00000167004	43771406	ENST00000434494	1967	GGACC	0.49688634276390076	0.3382369577884674
ENSG00000171793	40991218	ENST00000372621	1116	GAACT	0.4968774914741516	0.5650660395622253
ENSG00000103423	4448745	ENST00000262375	1214	GGACT	0.4968743324279785	0.3084443211555481
ENSG00000100417	41577292	ENST00000216259	899	TGACT	0.49687284231185913	0.2761231064796448
ENSG00000105323	41307329	ENST00000352456	3156	TAACT	0.4968724846839905	0.46656712889671326
ENSG00000005022	119470025	ENST00000317881	591	TGACT	0.4968551993370056	0.3682323098182678
ENSG00000255717	62852203	ENST00000540725	1158	TAACT	0.4968465268611908	0.4664978086948395
ENSG00000002586	2740878	ENST00000381192	813	GGACA	0.49683746695518494	0.2835012376308441
ENSG00000135829	182876894	ENST00000367549	2298	TGACT	0.49683719873428345	0.25731930136680603
ENSG00000111640	6537789	ENST00000396859	809	GGACC	0.49682945013046265	0.4525827467441559
ENSG00000177879	115895154	ENST00000316788	897	AGACA	0.4968155026435852	0.34617018699645996
ENSG00000143486	206597144	ENST00000271764	1460	GAACA	0.4968111515045166	0.4744196832180023
ENSG00000183955	123408952	ENST00000402868	2733	TGACT	0.4967918395996094	0.5223274230957031
ENSG00000105401	10396159	ENST00000222005	200	GAACT	0.4967776834964752	0.3897862434387207
ENSG00000135821	182384643	ENST00000331872	1424	GGACA	0.49674779176712036	0.25890451669692993
ENSG00000133639	92143454	ENST00000256015	1503	AGACA	0.4967271387577057	0.31374049186706543
ENSG00000130159	11508032	ENST00000270517	890	AGACT	0.4966376721858978	0.6321364641189575
ENSG00000070756	100715559	ENST00000318607	1674	GAACT	0.4966241419315338	0.43969959020614624
ENSG00000136527	185917461	ENST00000456380	1565	TGACT	0.4965841770172119	0.4992576241493225
ENSG00000161956	7571802	ENST00000429205	2092	GGACA	0.49656420946121216	0.38219529390335083
ENSG00000089351	35015827	ENST00000317991	1264	GGACT	0.49653324484825134	0.6577268838882446
ENSG00000270800	34425202	ENST00000639725	59	GAACC	0.4965039789676666	0.2509703040122986
ENSG00000230989	83809353	ENST00000433866	394	GGACC	0.4964998662471771	0.36765632033348083
ENSG00000109519	7060574	ENST00000264954	1106	AGACT	0.49647074937820435	0.12140290439128876
ENSG00000103275	1325215	ENST00000397515	1305	GAACC	0.49642878770828247	0.29438814520835876
ENSG00000143486	206602387	ENST00000271764	967	TGACC	0.49640607833862305	0.4354708194732666
ENSG00000143149	165663091	ENST00000354775	1820	AGACT	0.4963977336883545	0.2278805524110794
ENSG00000136908	127935665	ENST00000314392	975	GGACC	0.4963894486427307	0.15653079748153687
ENSG00000160799	46941064	ENST00000425441	362	GGACA	0.4963497221469879	0.5610054731369019
ENSG00000079246	216116750	ENST00000392133	687	GAACA	0.4963383674621582	0.23476357758045197
ENSG00000158717	88697108	ENST00000312838	1269	GAACC	0.4962994456291199	0.2753974199295044
ENSG00000106244	99396503	ENST00000350498	1005	GGACT	0.4962804913520813	0.4287595748901367
ENSG00000105698	35269458	ENST00000222305	111	GGACC	0.49626603722572327	0.5894153714179993
ENSG00000139726	122769736	ENST00000280557	1440	TGACC	0.49625521898269653	0.3023451864719391
ENSG00000184164	49924366	ENST00000404488	1060	TGACT	0.49621596932411194	0.3552188277244568
ENSG00000100462	22924949	ENST00000397441	993	GAACC	0.4961954653263092	0.4166948199272156
ENSG00000213585	133980805	ENST00000395044	573	AGACT	0.49617379903793335	0.38988208770751953
ENSG00000205609	28388226	ENST00000398944	1741	AGACT	0.496148020029068	0.18995612859725952
ENSG00000161956	7564662	ENST00000429205	801	GGACA	0.49614018201828003	0.13938221335411072
ENSG00000196756	38420676	ENST00000436764	884	TGACT	0.4961398243904114	0.17018082737922668
ENSG00000147586	79918995	ENST00000276585	571	GAACA	0.49613696336746216	0.3111213743686676
ENSG00000073060	124777713	ENST00000261693	2530	TGACC	0.49613362550735474	0.228308767080307
ENSG00000168476	22138494	ENST00000306306	1235	GGACA	0.4961307644844055	0.2643141746520996
ENSG00000175931	76390388	ENST00000319380	4498	TGACT	0.49609559774398804	0.4586389660835266
ENSG00000115806	170967073	ENST00000234160	3116	TAACT	0.49607324600219727	0.4921325147151947
ENSG00000079459	11838738	ENST00000623368	1801	GGACC	0.49603861570358276	0.10772126913070679
ENSG00000110955	56638401	ENST00000262030	1616	GAACA	0.49601879715919495	0.4615452289581299
ENSG00000138629	74450847	ENST00000395081	655	GGACA	0.49600329995155334	0.5334628224372864
ENSG00000022840	120554792	ENST00000325954	1089	GGACT	0.49598264694213867	0.45967617630958557
ENSG00000066044	7981159	ENST00000407627	329	GAACT	0.49595728516578674	0.3519890308380127
ENSG00000165637	75210929	ENST00000313132	81	GGACA	0.4959196150302887	0.41132408380508423
ENSG00000131653	2175507	ENST00000326181	1642	GGACA	0.4958857595920563	0.32714399695396423
ENSG00000067182	6333382	ENST00000162749	756	GGACC	0.49588337540626526	0.4888140559196472
ENSG00000096150	33204856	ENST00000470852	746	GAACA	0.49588170647621155	0.2897741198539734
ENSG00000280682	119044340	ENST00000630669	4376	GGACC	0.49587416648864746	0.1855044662952423
ENSG00000105197	39480916	ENST00000314349	504	GGACT	0.49585503339767456	0.6216288805007935
ENSG00000238227	136115029	ENST00000561457	2355	AAACT	0.4958166182041168	0.09126083552837372
ENSG00000152082	130182728	ENST00000281871	626	GGACC	0.49581050872802734	0.3718544840812683
ENSG00000110107	60898569	ENST00000227524	1317	GGACT	0.495789110660553	0.3945830762386322
ENSG00000175634	67432962	ENST00000312629	671	AAACT	0.49577656388282776	0.42754822969436646
ENSG00000169084	2243127	ENST00000334651	752	TGACC	0.4957287907600403	0.30583736300468445
ENSG00000143742	225789907	ENST00000304786	920	TGACT	0.4957261085510254	0.4314681887626648
ENSG00000134287	48937778	ENST00000256682	2049	TGACT	0.49571552872657776	0.534528374671936
ENSG00000175029	124998122	ENST00000337195	806	GGACT	0.495714008808136	0.5192705392837524
ENSG00000112118	52264278	ENST00000229854	2813	TGACT	0.4957011342048645	0.3032541275024414
ENSG00000196591	113943362	ENST00000519065	1743	GGACA	0.4956720471382141	0.14412224292755127
ENSG00000160014	46609142	ENST00000291295	637	TGACT	0.49567192792892456	0.3486112952232361
ENSG00000155368	119372247	ENST00000355857	323	GGACT	0.4956682324409485	0.36464208364486694
ENSG00000160014	46610620	ENST00000291295	2115	AGACC	0.4956509470939636	0.47980135679244995
ENSG00000117906	76949146	ENST00000394885	1100	GGACT	0.49563199281692505	0.4047675132751465
ENSG00000101294	31549059	ENST00000335574	608	GGACC	0.49562668800354004	0.343063086271286
ENSG00000143815	225402190	ENST00000272163	3056	TGACT	0.4955398440361023	0.5444363951683044
ENSG00000168906	85541921	ENST00000306434	620	GAACT	0.4954957067966461	0.24647781252861023
ENSG00000092621	119740497	ENST00000369409	1145	GGACC	0.49548429250717163	0.376066118478775
ENSG00000102316	54809741	ENST00000375058	156	GGACA	0.4954785406589508	0.6256721019744873
ENSG00000159069	136942665	ENST00000483559	674	GAACA	0.4954683184623718	0.2611098885536194
ENSG00000130560	135961065	ENST00000371756	315	GGACA	0.49546733498573303	0.4909175932407379
ENSG00000159111	47827152	ENST00000351111	280	GGACA	0.49539557099342346	0.11828824132680893
ENSG00000130175	11435688	ENST00000592741	53	TGACC	0.4953644275665283	0.3311477303504944
ENSG00000125841	354282	ENST00000382291	1501	GAACT	0.49535059928894043	0.2429986298084259
ENSG00000111445	118022329	ENST00000392542	860	TGACT	0.49534231424331665	0.4839581549167633
ENSG00000011304	810919	ENST00000394601	1791	AGACC	0.4953194558620453	0.1478160321712494
ENSG00000106244	99396458	ENST00000350498	1050	GGACA	0.49531859159469604	0.462644100189209
ENSG00000178307	21198692	ENST00000317635	682	AGACA	0.4953013062477112	0.6972411274909973
ENSG00000099940	20883525	ENST00000215730	702	GAACC	0.49525755643844604	0.475740522146225
ENSG00000031823	5925661	ENST00000340578	947	GAACT	0.495244562625885	0.6311474442481995
ENSG00000069275	205717975	ENST00000367142	1339	TGACT	0.4952351152896881	0.19073162972927094
ENSG00000126953	101348586	ENST00000372902	610	AGACT	0.49523162841796875	0.08602757751941681
ENSG00000160075	1574508	ENST00000291386	361	GAACC	0.4952254295349121	0.7066140174865723
ENSG00000172500	65885159	ENST00000338369	807	GGACT	0.49521979689598083	0.38226497173309326
ENSG00000168906	85544018	ENST00000306434	1556	TAACT	0.4952114522457123	0.3337864279747009
ENSG00000143811	225924120	ENST00000343818	139	GAACC	0.49520760774612427	0.6430227160453796
ENSG00000183605	119164169	ENST00000355697	158	GGACA	0.4952020049095154	0.5492960214614868
ENSG00000183172	42083144	ENST00000331479	426	TAACT	0.4951578974723816	0.6142635345458984
ENSG00000077152	202331917	ENST00000367274	661	TGACT	0.49515247344970703	0.37415558099746704
ENSG00000168036	41224607	ENST00000349496	374	GGACT	0.4951286315917969	0.5422088503837585
ENSG00000166347	74291881	ENST00000340533	135	GAACC	0.49512043595314026	0.52960205078125
ENSG00000168036	41240018	ENST00000349496	3301	TAACT	0.49509239196777344	0.4726577699184418
ENSG00000112514	33416720	ENST00000611509	1020	GAACT	0.4950842261314392	0.24927739799022675
ENSG00000110917	120696421	ENST00000228506	1182	GAACC	0.49508291482925415	0.30088624358177185
ENSG00000180198	28538785	ENST00000373832	2225	AAACT	0.4950653910636902	0.3244512677192688
ENSG00000143862	202144605	ENST00000272217	136	GGACC	0.4950273633003235	0.35217541456222534
ENSG00000105447	48453826	ENST00000253237	2374	TGACT	0.49501514434814453	0.4934004843235016
ENSG00000004975	7225822	ENST00000005340	2536	TGACT	0.49500083923339844	0.40012025833129883
ENSG00000108961	8288744	ENST00000439238	66	GGACT	0.49499446153640747	0.1833142340183258
ENSG00000115268	1440489	ENST00000591804	705	TGACT	0.494973748922348	0.5100594758987427
ENSG00000130985	47202389	ENST00000377351	1030	TGACT	0.4949248731136322	0.37607327103614807
ENSG00000146834	100434080	ENST00000310512	2983	GAACA	0.4948546886444092	0.3484218716621399
ENSG00000261409	108722099	ENST00000564206	2845	AAACT	0.4948430061340332	0.20478320121765137
ENSG00000102317	48577803	ENST00000354480	1395	GGACA	0.49481362104415894	0.3328927159309387
ENSG00000106615	151467098	ENST00000262187	988	GGACA	0.49471956491470337	0.44804659485816956
ENSG00000184924	24790411	ENST00000328379	427	TAACT	0.4947195053100586	0.35676661133766174
ENSG00000261236	144263107	ENST00000569669	1639	GGACT	0.4947097897529602	0.19821453094482422
ENSG00000124207	49058469	ENST00000262982	128	GAACT	0.49468135833740234	0.6179252862930298
ENSG00000182220	40606286	ENST00000636580	1774	GAACT	0.49463018774986267	0.5001503825187683
ENSG00000100461	22901370	ENST00000359890	1875	TGACC	0.49457305669784546	0.27034610509872437
ENSG00000214706	50288168	ENST00000436390	1849	AGACT	0.4945649206638336	0.2835933566093445
ENSG00000140740	21973931	ENST00000268379	1765	GGACT	0.49450716376304626	0.7644462585449219
ENSG00000107404	1335603	ENST00000378888	2911	GGACC	0.4944545328617096	0.29414254426956177
ENSG00000197451	178210925	ENST00000358344	1557	GGACC	0.49444660544395447	0.3449752926826477
ENSG00000104980	7926997	ENST00000270538	1817	AGACA	0.49443110823631287	0.12595972418785095
ENSG00000183431	37989588	ENST00000373019	1059	GGACC	0.49441829323768616	0.47959962487220764
ENSG00000173660	46303712	ENST00000496387	3	GAACT	0.494413286447525	0.571672797203064
ENSG00000185104	50539673	ENST00000396153	1775	GGACT	0.49438971281051636	0.539873480796814
ENSG00000106682	74196823	ENST00000353999	2229	GAACC	0.49435320496559143	0.32223230600357056
ENSG00000198668	90401320	ENST00000356978	343	GAACT	0.4943515658378601	0.5866843461990356
ENSG00000183617	3767350	ENST00000330133	410	GAACA	0.4943464398384094	0.3446037173271179
ENSG00000130766	28274112	ENST00000253063	1294	GGACT	0.494314581155777	0.3486963212490082
ENSG00000089053	121308652	ENST00000261819	2217	GAACT	0.4943021833896637	0.41665393114089966
ENSG00000078369	1890954	ENST00000378609	102	GGACT	0.494274765253067	0.38855189085006714
ENSG00000111906	125276203	ENST00000398153	600	GAACT	0.4942687451839447	0.42243117094039917
ENSG00000033050	151212654	ENST00000287844	3381	GAACC	0.4942249655723572	0.5085278749465942
ENSG00000063177	48617870	ENST00000549273	44	GGACA	0.49420633912086487	0.0764884501695633
ENSG00000184897	129315430	ENST00000333762	847	GGACA	0.4941904544830322	0.19159191846847534
ENSG00000187713	137204714	ENST00000343666	924	GAACC	0.49417844414711	0.5054675340652466
ENSG00000160221	44143260	ENST00000291577	669	TGACT	0.49416980147361755	0.4100600779056549
ENSG00000154473	123162285	ENST00000368865	834	GGACC	0.4941694736480713	0.6053007245063782
ENSG00000175606	73976342	ENST00000312184	133	GGACT	0.49414557218551636	0.3346317410469055
ENSG00000185164	18519276	ENST00000330537	2766	GAACC	0.49412956833839417	0.2342085838317871
ENSG00000173933	66646292	ENST00000310092	1516	AAACT	0.4941219687461853	0.206277996301651
ENSG00000075188	102074365	ENST00000552283	1109	TGACT	0.49410730600357056	0.4597322940826416
ENSG00000146670	65078044	ENST00000275517	1994	GAACA	0.49410685896873474	0.4914360046386719
ENSG00000163930	52402152	ENST00000460680	2797	GAACC	0.4941047728061676	0.46113958954811096
ENSG00000108424	47658623	ENST00000290158	1005	GAACT	0.494047075510025	0.5318849682807922
ENSG00000145386	121818882	ENST00000274026	1337	TGACC	0.4940391480922699	0.5275722742080688
ENSG00000168303	40133006	ENST00000306984	684	AAACT	0.4940308630466461	0.26160353422164917
ENSG00000100462	22926539	ENST00000397441	704	GGACT	0.4940236210823059	0.32627734541893005
ENSG00000144591	219505502	ENST00000358215	1168	GGACA	0.4939998984336853	0.3697603642940521
ENSG00000072501	53379620	ENST00000322213	4312	GGACC	0.49399232864379883	0.5144832134246826
ENSG00000204392	31797869	ENST00000375661	402	GAACT	0.4939914643764496	0.600812554359436
ENSG00000280951	133363489	ENST00000627384	1256	AGACA	0.4939177930355072	0.3548315465450287
ENSG00000106397	101211621	ENST00000223127	1726	GGACT	0.4938340187072754	0.3637680113315582
ENSG00000163956	3516165	ENST00000500728	931	GGACC	0.4938240647315979	0.32305628061294556
ENSG00000146416	143061526	ENST00000367596	478	GAACT	0.49378395080566406	0.6486550569534302
ENSG00000067064	1040335	ENST00000381344	1873	TGACA	0.493783563375473	0.22769026458263397
ENSG00000136827	129818522	ENST00000351698	794	GAACA	0.49372726678848267	0.2683824896812439
ENSG00000244274	45408859	ENST00000372717	350	GAACT	0.4937092363834381	0.18753114342689514
ENSG00000117697	212787637	ENST00000366977	253	GGACT	0.49370279908180237	0.3169342577457428
ENSG00000159228	36072745	ENST00000290349	871	GAACT	0.4936946928501129	0.2671523690223694
ENSG00000101057	43711550	ENST00000217026	1794	GAACT	0.4936831593513489	0.32051166892051697
ENSG00000163527	31636352	ENST00000295770	2977	TAACT	0.4936595857143402	0.29048800468444824
ENSG00000090372	46720065	ENST00000391910	3073	AGACT	0.4936552047729492	0.08305545896291733
ENSG00000139579	56229386	ENST00000380198	1306	GAACT	0.4936540722846985	0.5244330167770386
ENSG00000164182	60945242	ENST00000296597	113	AAACT	0.49365371465682983	0.2987305819988251
ENSG00000168003	62888473	ENST00000338663	1521	GGACC	0.49364012479782104	0.2682277262210846
ENSG00000103365	23466962	ENST00000309859	2552	GGACC	0.4936369061470032	0.6670664548873901
ENSG00000164587	150444238	ENST00000401695	550	AAACT	0.4935975968837738	0.4426330029964447
ENSG00000155304	14372156	ENST00000285667	2944	AAACT	0.4935678541660309	0.2774834632873535
ENSG00000124571	43549508	ENST00000265351	2051	TGACT	0.49356356263160706	0.5048372149467468
ENSG00000143543	153974725	ENST00000368589	1002	GGACA	0.4935123026371002	0.22313137352466583
ENSG00000189171	153618989	ENST00000440685	498	GGACT	0.4935106337070465	0.6188071966171265
ENSG00000167552	49185514	ENST00000301071	1196	GAACA	0.4934755265712738	0.38897836208343506
ENSG00000197746	71819614	ENST00000394934	1313	TGACT	0.4934621751308441	0.6160149574279785
ENSG00000164924	100948802	ENST00000395957	429	TAACT	0.4934571385383606	0.47271713614463806
ENSG00000075624	5527737	ENST00000425660	1263	TGACT	0.4934442937374115	0.4531024098396301
ENSG00000156508	73521005	ENST00000309268	583	GAACA	0.4934406876564026	0.4914464056491852
ENSG00000205339	9445454	ENST00000379719	3518	TGACT	0.4934236407279968	0.40224605798721313
ENSG00000099622	1269394	ENST00000593093	62	GGACC	0.49340564012527466	0.294207364320755
ENSG00000103024	1770677	ENST00000219302	677	GGACA	0.4934017062187195	0.2885189950466156
ENSG00000123374	55972542	ENST00000266970	2053	GAACA	0.49338608980178833	0.12741222977638245
ENSG00000130382	6210554	ENST00000252674	4331	GAACT	0.4933748245239258	0.21027347445487976
ENSG00000166797	64088840	ENST00000300030	385	GAACT	0.4933703541755676	0.5560008883476257
ENSG00000187109	76067462	ENST00000261182	526	TAACT	0.4933377802371979	0.3873806595802307
ENSG00000226225	33446402	ENST00000434122	363	GAACA	0.49333739280700684	0.490101158618927
ENSG00000100219	28795492	ENST00000403532	888	AGACA	0.4933319687843323	0.05938345193862915
ENSG00000130766	28281952	ENST00000253063	2913	GGACC	0.4932923913002014	0.503829836845398
ENSG00000125977	34103544	ENST00000374980	436	TGACT	0.49327850341796875	0.4868272840976715
ENSG00000169738	82036976	ENST00000579334	622	TGACT	0.4932458996772766	0.5442556142807007
ENSG00000117632	25906397	ENST00000455785	69	GGACT	0.4932343363761902	0.4099048674106598
ENSG00000089006	17950386	ENST00000377768	932	TGACT	0.49323076009750366	0.4952198565006256
ENSG00000173660	46303712	ENST00000311672	81	GAACT	0.49320298433303833	0.38887113332748413
ENSG00000065526	15939921	ENST00000375759	11692	GAACA	0.4931836724281311	0.2854127585887909
ENSG00000144021	96267453	ENST00000488633	490	GAACC	0.49318018555641174	0.34988802671432495
ENSG00000175166	184304057	ENST00000310118	1991	AGACT	0.4931733012199402	0.2973819375038147
ENSG00000196756	38420727	ENST00000436764	833	GGACC	0.493172824382782	0.2980569005012512
ENSG00000135821	182383866	ENST00000311223	2557	GGACT	0.49315014481544495	0.6648112535476685
ENSG00000168906	85541095	ENST00000306434	226	TGACC	0.49313753843307495	0.44288453459739685
ENSG00000182307	145055162	ENST00000331434	1808	AGACT	0.4931322932243347	0.11978721618652344
ENSG00000165629	7807753	ENST00000356708	1100	AGACA	0.4931277632713318	0.3042360246181488
ENSG00000092621	119740497	ENST00000641023	1364	GGACC	0.4931202828884125	0.3514118194580078
ENSG00000118705	37179332	ENST00000237530	286	GGACT	0.493112176656723	0.4550943374633789
ENSG00000161203	184183778	ENST00000382456	1777	GGACC	0.4931000769138336	0.6338523030281067
ENSG00000155506	154815400	ENST00000336314	4387	GAACA	0.4930892884731293	0.23730412125587463
ENSG00000169972	1310651	ENST00000379031	738	GAACC	0.4930659234523773	0.3143979609012604
ENSG00000163938	52693448	ENST00000418458	1400	GGACT	0.4930644929409027	0.3194890320301056
ENSG00000203879	154440383	ENST00000447750	930	GGACC	0.4930564761161804	0.3258078396320343
ENSG00000204525	31269150	ENST00000487245	1478	GGACT	0.4930502772331238	0.39837512373924255
ENSG00000092199	21230331	ENST00000336053	585	GGACT	0.4930267333984375	0.24103698134422302
ENSG00000213593	57738669	ENST00000529403	528	GAACT	0.49301356077194214	0.2603704333305359
ENSG00000164611	160422813	ENST00000352433	276	GAACT	0.49300479888916016	0.6450310349464417
ENSG00000108953	1354279	ENST00000264335	914	GGACT	0.49299192428588867	0.12377370893955231
ENSG00000105700	18568504	ENST00000539106	612	TGACA	0.4929529130458832	0.3397240936756134
ENSG00000184164	49920173	ENST00000404488	475	TGACT	0.492941677570343	0.3564249873161316
ENSG00000169180	28117385	ENST00000565698	2254	GAACA	0.4929216802120209	0.34407615661621094
ENSG00000112110	159790507	ENST00000367034	41	TGACT	0.49286752939224243	0.5342627763748169
ENSG00000163882	184368295	ENST00000456318	1502	GAACC	0.49286025762557983	0.3085962235927582
ENSG00000244687	50081689	ENST00000371674	1567	TAACT	0.4928591847419739	0.384365975856781
ENSG00000138069	65088625	ENST00000409784	676	GAACA	0.49283504486083984	0.44111236929893494
ENSG00000068438	48476308	ENST00000348411	147	GAACA	0.4928334355354309	0.47857579588890076
ENSG00000120948	11022213	ENST00000240185	1159	AGACA	0.49279648065567017	0.15353165566921234
ENSG00000095906	1789139	ENST00000262302	1360	TAACT	0.4927910268306732	0.26118308305740356
ENSG00000165119	83968913	ENST00000376263	2112	GAACC	0.49277740716934204	0.5315311551094055
ENSG00000228716	80633925	ENST00000439211	930	TGACA	0.49275240302085876	0.1931145191192627
ENSG00000172172	120413995	ENST00000306185	802	GGACT	0.49270159006118774	0.6502079367637634
ENSG00000108883	44857150	ENST00000426333	2267	TGACC	0.49267950654029846	0.41117221117019653
ENSG00000184007	31919061	ENST00000602725	422	GAACC	0.4926792085170746	0.37599977850914
ENSG00000154370	228396995	ENST00000284551	1089	GGACC	0.49265632033348083	0.1456119567155838
ENSG00000165782	20457940	ENST00000398020	1613	TAACT	0.49264878034591675	0.5100318193435669
ENSG00000180185	1828350	ENST00000427358	1409	GAACC	0.4925975203514099	0.23080570995807648
ENSG00000186010	19516309	ENST00000507754	554	GAACT	0.4925941824913025	0.5153567790985107
ENSG00000142396	58312354	ENST00000413518	444	GGACA	0.4925912916660309	0.20787560939788818
ENSG00000143420	150622504	ENST00000369014	831	TGACT	0.49255576729774475	0.3891395628452301
ENSG00000126088	45013163	ENST00000246337	279	GGACT	0.49254941940307617	0.2912598252296448
ENSG00000273673	82451758	ENST00000393394	234	GGACT	0.49251872301101685	0.5209309458732605
ENSG00000134333	18407605	ENST00000422447	1595	TAACT	0.4924708306789398	0.49536705017089844
ENSG00000141480	4716171	ENST00000269260	372	TGACT	0.492468923330307	0.5332664251327515
ENSG00000184232	120229640	ENST00000328965	1832	GGACC	0.49244385957717896	0.3395404815673828
ENSG00000103342	11873123	ENST00000434724	2109	AGACT	0.49244147539138794	0.07926412671804428
ENSG00000119689	74902336	ENST00000334220	1428	GAACC	0.4924389719963074	0.38316258788108826
ENSG00000163938	52693779	ENST00000394799	1645	TGACC	0.4924353063106537	0.10938574373722076
ENSG00000115457	216664034	ENST00000233809	1036	GGACC	0.4923889636993408	0.6331359148025513
ENSG00000130204	44903627	ENST00000405636	1647	GAACC	0.4923810064792633	0.38827067613601685
ENSG00000171863	3580892	ENST00000462576	879	TGACT	0.492379367351532	0.36075836420059204
ENSG00000168883	85616437	ENST00000323701	251	GGACT	0.4923793375492096	0.4505481719970703
ENSG00000165688	136423182	ENST00000371717	1594	TGACC	0.4923745095729828	0.5106521248817444
ENSG00000169612	82990253	ENST00000304191	763	AAACT	0.49234598875045776	0.44930872321128845
ENSG00000108961	8288733	ENST00000439238	55	TGACC	0.49232760071754456	0.5336832404136658
ENSG00000169710	82078882	ENST00000634990	7864	GAACT	0.492318719625473	0.3118837773799896
ENSG00000161526	75671856	ENST00000584667	513	TGACC	0.4922875463962555	0.17350688576698303
ENSG00000126953	101346647	ENST00000372902	677	GGACA	0.4922294616699219	0.14142286777496338
ENSG00000169045	179617856	ENST00000442819	980	GGACA	0.49222737550735474	0.4845566749572754
ENSG00000144713	12836053	ENST00000396957	641	AAACT	0.4922257363796234	0.33230477571487427
ENSG00000100991	35002492	ENST00000252015	3137	GGACA	0.4922153055667877	0.07829307019710541
ENSG00000105258	36114841	ENST00000592962	65	GGACT	0.49220824241638184	0.6198924779891968
ENSG00000184009	81512114	ENST00000331925	298	GGACT	0.4922037720680237	0.44361719489097595
ENSG00000142230	47150323	ENST00000270225	399	GGACA	0.4921957850456238	0.18267610669136047
ENSG00000140941	87403958	ENST00000268607	1866	TAACT	0.49217671155929565	0.545211136341095
ENSG00000051596	175967227	ENST00000265097	398	GGACC	0.4921707212924957	0.19165727496147156
ENSG00000173812	41690986	ENST00000462917	1509	AAACT	0.49216699600219727	0.11992200464010239
ENSG00000137168	36854984	ENST00000373699	1581	AGACT	0.4921392798423767	0.2509978413581848
ENSG00000112308	24705111	ENST00000378119	3883	GAACA	0.49210911989212036	0.6011252403259277
ENSG00000092621	119735349	ENST00000641756	1049	GAACT	0.4920671582221985	0.38025227189064026
ENSG00000071082	101004225	ENST00000264258	775	GAACT	0.4920314848423004	0.5041255354881287
ENSG00000203875	85678465	ENST00000369605	271	GAACT	0.4920295774936676	0.5241600275039673
ENSG00000090013	40448032	ENST00000263368	629	TAACT	0.492009699344635	0.5104201436042786
ENSG00000182054	90087499	ENST00000330062	868	GAACA	0.49198117852211	0.22271203994750977
ENSG00000280858	133350872	ENST00000630979	652	GAACT	0.4919729232788086	0.4737226068973541
ENSG00000213719	31732385	ENST00000375784	662	GGACT	0.4919514060020447	0.30554595589637756
ENSG00000100412	41469171	ENST00000396512	41	TGACT	0.4919196665287018	0.303890585899353
ENSG00000167397	31094740	ENST00000319788	200	GAACC	0.4919127821922302	0.6469874382019043
ENSG00000167397	31091331	ENST00000394975	522	GGACA	0.4918960928916931	0.7161343097686768
ENSG00000135624	73251267	ENST00000540468	1126	GAACT	0.4918900430202484	0.3774903416633606
ENSG00000177030	694818	ENST00000382409	714	GGACA	0.491875022649765	0.02390817366540432
ENSG00000188976	946244	ENST00000477976	3292	TGACC	0.4918418824672699	0.2638509273529053
ENSG00000115234	27375105	ENST00000427123	915	GAACA	0.49183183908462524	0.29547399282455444
ENSG00000105223	40370005	ENST00000409587	923	GGACC	0.4918237626552582	0.20249363780021667
ENSG00000168036	41240331	ENST00000349496	3614	GGACA	0.49181610345840454	0.4553565979003906
ENSG00000167114	128345397	ENST00000300456	520	GAACC	0.49179452657699585	0.20097751915454865
ENSG00000124767	38676357	ENST00000373365	1579	GGACA	0.4917733669281006	0.3813055157661438
ENSG00000074319	18509609	ENST00000251968	829	GAACC	0.49177026748657227	0.6137939095497131
ENSG00000108639	78172370	ENST00000225777	1167	GGACC	0.49175071716308594	0.4156511425971985
ENSG00000136877	127813204	ENST00000373247	1413	GAACT	0.491748571395874	0.5013746023178101
ENSG00000167645	38308802	ENST00000339413	574	GGACC	0.4916843771934509	0.5870034098625183
ENSG00000136463	63608246	ENST00000258975	1349	GGACC	0.4916669726371765	0.5277529358863831
ENSG00000102393	101398016	ENST00000218516	1104	GGACC	0.49164828658103943	0.33504828810691833
ENSG00000071894	144393958	ENST00000616140	4014	GGACC	0.49163922667503357	0.2900069057941437
ENSG00000133398	6372575	ENST00000255764	446	GAACT	0.4915570616722107	0.30167093873023987
ENSG00000167553	49265098	ENST00000301072	191	GGACT	0.4915499687194824	0.5154008269309998
ENSG00000027847	177610173	ENST00000029410	1572	GAACA	0.4915321469306946	0.3965115547180176
ENSG00000140307	59642182	ENST00000396060	439	GAACT	0.4915037155151367	0.5821676850318909
ENSG00000105677	35547462	ENST00000477168	925	AGACA	0.49150094389915466	0.2640845775604248
ENSG00000090316	1327689	ENST00000303400	704	AGACT	0.49144595861434937	0.2907106578350067
ENSG00000088205	117826293	ENST00000263239	1673	GAACA	0.49143439531326294	0.3534594774246216
ENSG00000132591	28860433	ENST00000254928	1290	AAACT	0.49141567945480347	0.4950312674045563
ENSG00000070010	19467903	ENST00000263202	521	TGACT	0.4913973808288574	0.6689478158950806
ENSG00000172893	71447733	ENST00000355527	147	GGACT	0.4913698732852936	0.33793967962265015
ENSG00000233016	136724786	ENST00000416970	660	GAACC	0.49135035276412964	0.4352438449859619
ENSG00000105197	39489880	ENST00000544017	1563	AGACT	0.4913311004638672	0.23746991157531738
ENSG00000134202	109739439	ENST00000361066	488	GGACT	0.4913080632686615	0.34405043721199036
ENSG00000196072	100275278	ENST00000370372	665	AGACA	0.49128565192222595	0.13987287878990173
ENSG00000167085	49413194	ENST00000617874	216	GAACT	0.4912794232368469	0.44490280747413635
ENSG00000184436	21001871	ENST00000399133	151	GGACA	0.49125489592552185	0.1408178061246872
ENSG00000283777	179710794	ENST00000638706	796	AAACT	0.4912410378456116	0.2980242371559143
ENSG00000166848	75657074	ENST00000300086	1759	GAACA	0.4912113547325134	0.5141212344169617
ENSG00000123144	12730657	ENST00000242784	952	GAACT	0.4911980628967285	0.24094390869140625
ENSG00000144426	203191151	ENST00000460355	3410	GAACT	0.4911869466304779	0.5776306390762329
ENSG00000102030	153934468	ENST00000370015	165	GGACC	0.4911782741546631	0.5090012550354004
ENSG00000169714	129169840	ENST00000451728	1287	GAACA	0.491145521402359	0.616872251033783
ENSG00000163655	155931769	ENST00000496455	1899	TGACT	0.4911268353462219	0.5314425826072693
ENSG00000089280	31184305	ENST00000254108	536	GGACA	0.4911251664161682	0.315640926361084
ENSG00000128708	171979289	ENST00000264108	1053	TAACT	0.49103063344955444	0.44287577271461487
ENSG00000174748	23920689	ENST00000307839	2441	AGACT	0.4910246729850769	0.27390310168266296
ENSG00000055070	16396953	ENST00000401089	2254	AAACT	0.49100369215011597	0.44641628861427307
ENSG00000005194	57428981	ENST00000394391	1369	AGACC	0.4909893870353699	0.25628426671028137
ENSG00000180198	28538071	ENST00000373832	1511	TGACA	0.4909380078315735	0.1763300746679306
ENSG00000152234	46095088	ENST00000593152	561	GAACT	0.49091196060180664	0.6504713892936707
ENSG00000138326	78035699	ENST00000485708	315	GAACC	0.4908832609653473	0.4294767379760742
ENSG00000120709	138348319	ENST00000239906	2966	GGACA	0.49088138341903687	0.18264082074165344
ENSG00000173812	41691195	ENST00000469257	856	GAACA	0.49087151885032654	0.6402252316474915
ENSG00000100221	38685823	ENST00000216039	3367	GAACA	0.49087104201316833	0.3400147259235382
ENSG00000100030	21762970	ENST00000215832	2551	TGACT	0.4908532500267029	0.11425302922725677
ENSG00000130175	11450935	ENST00000592741	2066	TGACC	0.49084538221359253	0.39112821221351624
ENSG00000114383	50325430	ENST00000232496	1167	GAACC	0.4908292293548584	0.3849318027496338
ENSG00000062485	56272937	ENST00000548567	1820	AGACT	0.49082356691360474	0.27480703592300415
ENSG00000089154	120142849	ENST00000300648	5600	TAACT	0.4907826781272888	0.08085678517818451
ENSG00000177105	3827563	ENST00000351018	733	TGACC	0.4907824397087097	0.21137671172618866
ENSG00000100908	24139182	ENST00000419198	735	GGACT	0.49073243141174316	0.2493029087781906
ENSG00000111328	123261462	ENST00000261692	1143	AAACT	0.4907188415527344	0.2950514256954193
ENSG00000204370	112095166	ENST00000375549	810	AGACT	0.4907150864601135	0.1370418667793274
ENSG00000108953	1354232	ENST00000571732	836	GGACT	0.490621417760849	0.5088435411453247
ENSG00000155304	14371256	ENST00000285667	3844	TGACT	0.4905989170074463	0.7094448804855347
ENSG00000125971	34526335	ENST00000357156	120	GAACA	0.49059805274009705	0.4671477675437927
ENSG00000229117	56117649	ENST00000501597	285	GAACT	0.4905893802642822	0.49108076095581055
ENSG00000115806	170956495	ENST00000234160	1573	GAACA	0.4905068874359131	0.5531188249588013
ENSG00000139684	46787103	ENST00000378720	257	GAACT	0.4904925227165222	0.25820550322532654
ENSG00000100129	37888452	ENST00000412331	2264	GGACA	0.49046581983566284	0.06134483963251114
ENSG00000069248	229495510	ENST00000261396	1122	GGACT	0.49045658111572266	0.5131442546844482
ENSG00000107581	119036214	ENST00000369144	4101	GGACC	0.49044284224510193	0.3800838589668274
ENSG00000160410	40577573	ENST00000291842	251	GGACC	0.49043241143226624	0.5363039970397949
ENSG00000142864	67424889	ENST00000370994	790	TAACT	0.4904147684574127	0.32629433274269104
ENSG00000198276	63940855	ENST00000354216	1160	GGACT	0.49038204550743103	0.5194085240364075
ENSG00000170043	7931888	ENST00000303731	57	GAACC	0.49037450551986694	0.5309035778045654
ENSG00000089597	62629259	ENST00000346178	1952	GGACC	0.49037447571754456	0.5906680822372437
ENSG00000100142	37953752	ENST00000483713	53	GGACC	0.4903515875339508	0.37737566232681274
ENSG00000171861	792083	ENST00000304478	1382	TGACT	0.4903448224067688	0.1933920979499817
ENSG00000132591	28858718	ENST00000254928	950	GGACC	0.4903426766395569	0.3191753029823303
ENSG00000196497	24181775	ENST00000558780	2947	TGACA	0.49034014344215393	0.3519715666770935
ENSG00000124226	49953267	ENST00000244061	1877	GAACA	0.49033278226852417	0.2856406271457672
ENSG00000074800	8865371	ENST00000234590	898	GGACT	0.49023276567459106	0.4984256625175476
ENSG00000111726	22065561	ENST00000229329	1684	AAACT	0.49022039771080017	0.3307085335254669
ENSG00000163933	53106833	ENST00000296292	873	GAACT	0.49020418524742126	0.3778020441532135
ENSG00000189403	30460566	ENST00000341423	1622	GGACT	0.4901534914970398	0.11297030746936798
ENSG00000100221	38685766	ENST00000216039	3424	GAACA	0.4901494085788727	0.7171996235847473
ENSG00000101457	45811327	ENST00000372622	1189	TGACT	0.4901493191719055	0.33010736107826233
ENSG00000149823	65109434	ENST00000279281	1689	GGACT	0.4901445508003235	0.19093409180641174
ENSG00000022277	56518665	ENST00000023939	1523	AAACT	0.49013787508010864	0.15225699543952942
ENSG00000173473	47587714	ENST00000254480	3932	GGACA	0.4901355803012848	0.4060693681240082
ENSG00000125458	75130540	ENST00000583655	1002	TGACA	0.49012795090675354	0.1530194729566574
ENSG00000178952	28843046	ENST00000313511	1435	GGACT	0.4901237487792969	0.35235947370529175
ENSG00000115128	24068454	ENST00000233468	368	GAACA	0.4901162087917328	0.35159653425216675
ENSG00000272391	75418537	ENST00000615331	4087	GAACT	0.49010220170021057	0.33621281385421753
ENSG00000175931	76389825	ENST00000319380	5061	TAACT	0.49010157585144043	0.18295738101005554
ENSG00000014641	63607044	ENST00000233114	1496	TGACT	0.4900749623775482	0.29079675674438477
ENSG00000099622	1272930	ENST00000593093	1650	GGACC	0.49007219076156616	0.11203122138977051
ENSG00000168209	72274759	ENST00000307365	470	GAACA	0.49005597829818726	0.4543030858039856
ENSG00000161057	103366096	ENST00000435765	1187	GAACT	0.4900461733341217	0.5546172261238098
ENSG00000172270	581394	ENST00000333511	941	GAACA	0.49004435539245605	0.5194133520126343
ENSG00000140105	100361756	ENST00000355338	883	GGACA	0.49004268646240234	0.33842211961746216
ENSG00000089009	112406002	ENST00000202773	619	GAACA	0.4900382161140442	0.5149642825126648
ENSG00000159346	202943796	ENST00000340990	1065	GGACC	0.49003466963768005	0.28814029693603516
ENSG00000100138	41680364	ENST00000401959	320	TGACT	0.490007221698761	0.49131959676742554
ENSG00000122952	56358111	ENST00000494312	1287	TGACT	0.49000659584999084	0.3120167851448059
ENSG00000054148	136849444	ENST00000462205	19	GGACC	0.48998457193374634	0.184326171875
ENSG00000134294	46360652	ENST00000256689	2424	AGACC	0.48994937539100647	0.2302907258272171
ENSG00000105171	29615259	ENST00000585603	2843	AAACT	0.4899301528930664	0.2669972777366638
ENSG00000149823	65111479	ENST00000279281	2332	GAACT	0.48992615938186646	0.3995853066444397
ENSG00000111481	54342281	ENST00000549043	281	GGACT	0.4899156093597412	0.3544255197048187
ENSG00000197157	127694906	ENST00000354725	500	AGACT	0.4898906648159027	0.38935524225234985
ENSG00000213593	57740853	ENST00000278422	1510	AGACT	0.489889532327652	0.12821216881275177
ENSG00000075415	98597975	ENST00000401722	548	GGACT	0.4898667335510254	0.5609742403030396
ENSG00000168291	58427764	ENST00000302746	1392	GGACA	0.4898653030395508	0.22662754356861115
ENSG00000156261	29062519	ENST00000470450	1052	AAACT	0.4898609220981598	0.21785321831703186
ENSG00000134057	69168013	ENST00000256442	379	GAACA	0.4898495078086853	0.4529991149902344
ENSG00000143575	154275846	ENST00000531435	1254	AAACT	0.4898456633090973	0.643233060836792
ENSG00000011304	812081	ENST00000350092	2927	TGACA	0.4898448884487152	0.6068820953369141
ENSG00000169217	30353947	ENST00000305596	504	GAACC	0.48983392119407654	0.6106709241867065
ENSG00000119705	77708196	ENST00000613856	125	GGACT	0.4898248314857483	0.3695620894432068
ENSG00000101255	396266	ENST00000217233	1205	GGACA	0.4897936284542084	0.46584224700927734
ENSG00000131475	42779075	ENST00000253794	576	GGACC	0.489786297082901	0.5535553693771362
ENSG00000125991	35547448	ENST00000357394	463	TGACT	0.4897805154323578	0.5849475860595703
ENSG00000115677	241230265	ENST00000391975	3706	GGACA	0.4897780418395996	0.010159468278288841
ENSG00000065154	124405557	ENST00000368845	619	GAACT	0.48974862694740295	0.26269587874412537
ENSG00000170291	7252558	ENST00000574993	272	GGACT	0.4897419810295105	0.45893627405166626
ENSG00000213397	153455556	ENST00000370211	989	TGACT	0.48971453309059143	0.588971734046936
ENSG00000170348	75134674	ENST00000303575	922	TGACT	0.4896891713142395	0.3478143513202667
ENSG00000077152	202333543	ENST00000367274	341	GAACC	0.4896616041660309	0.5113717317581177
ENSG00000196365	5694429	ENST00000360614	2435	TGACA	0.4896259307861328	0.5214776992797852
ENSG00000069275	205717340	ENST00000367142	1974	AAACT	0.48961132764816284	0.2808353006839752
ENSG00000203875	85677167	ENST00000369605	854	TGACT	0.4896075129508972	0.4407883286476135
ENSG00000241360	37666477	ENST00000215904	1552	GGACC	0.4896049499511719	0.5387656092643738
ENSG00000111652	6731453	ENST00000543155	1723	TGACC	0.48954829573631287	0.26090916991233826
ENSG00000088930	21389693	ENST00000377191	3302	GAACT	0.4895412027835846	0.3750355541706085
ENSG00000116455	111441251	ENST00000235090	1214	GGACC	0.48952993750572205	0.3886876106262207
ENSG00000164045	48157358	ENST00000302506	3570	GGACT	0.4895177483558655	0.6366559267044067
ENSG00000122566	26197863	ENST00000354667	178	AAACT	0.4895103871822357	0.4132392406463623
ENSG00000105223	40370182	ENST00000409587	1019	GGACC	0.4895009994506836	0.11584410816431046
ENSG00000120705	138506909	ENST00000499810	3059	TGACT	0.4894913136959076	0.296342670917511
ENSG00000183258	177511822	ENST00000505081	2704	GGACT	0.48948270082473755	0.4697030186653137
ENSG00000203875	85678011	ENST00000420199	608	GAACA	0.48948055505752563	0.32912296056747437
ENSG00000169100	1386382	ENST00000381401	1831	GAACC	0.48947054147720337	0.45686131715774536
ENSG00000112578	41927524	ENST00000230340	793	GAACC	0.48941898345947266	0.2175314724445343
ENSG00000130811	10116988	ENST00000253108	449	GGACC	0.4893701672554016	0.359616219997406
ENSG00000142864	67424255	ENST00000370995	848	TGACT	0.48936280608177185	0.5767199397087097
ENSG00000197451	178209415	ENST00000358344	1011	GAACC	0.4893471598625183	0.5977232456207275
ENSG00000184110	28734542	ENST00000566866	2364	GAACA	0.4893342852592468	0.5754789113998413
ENSG00000135900	223959985	ENST00000258383	699	GGACT	0.4893284738063812	0.4485700726509094
ENSG00000116863	36093824	ENST00000373178	1559	GGACA	0.48931846022605896	0.3049876093864441
ENSG00000128714	176094553	ENST00000392539	854	AAACT	0.4892982542514801	0.4392314851284027
ENSG00000154370	228393842	ENST00000284551	2548	GAACA	0.48929309844970703	0.22309927642345428
ENSG00000099194	100356678	ENST00000370355	1174	GAACA	0.48928800225257874	0.4290616512298584
ENSG00000198830	26475426	ENST00000619352	603	TGACT	0.4892868101596832	0.3346399664878845
ENSG00000156697	129929384	ENST00000394422	2119	GGACC	0.4892837405204773	0.3300444483757019
ENSG00000185808	37065600	ENST00000399098	745	GAACT	0.48928022384643555	0.15584427118301392
ENSG00000100983	34928449	ENST00000216951	1902	AAACT	0.48924797773361206	0.4630369246006012
ENSG00000173933	66639806	ENST00000310092	242	TGACA	0.4891754686832428	0.11334484815597534
ENSG00000188706	129805008	ENST00000357166	2848	TGACT	0.48911675810813904	0.27649760246276855
ENSG00000198218	49032251	ENST00000395443	2542	GAACA	0.48911207914352417	0.24507081508636475
ENSG00000167114	128360397	ENST00000300456	1954	AGACC	0.4891059994697571	0.07396997511386871
ENSG00000172775	57164038	ENST00000309137	768	AGACT	0.4890821576118469	0.44628986716270447
ENSG00000011052	51168321	ENST00000393193	627	GAACT	0.4890558123588562	0.5659855604171753
ENSG00000169627	30193023	ENST00000567436	597	GAACA	0.4890535771846771	0.538657546043396
ENSG00000134690	37701784	ENST00000373055	726	GAACT	0.48903217911720276	0.5103229880332947
ENSG00000179222	51895647	ENST00000326587	829	AGACC	0.48900651931762695	0.3698350191116333
ENSG00000148362	136993789	ENST00000498095	881	GGACT	0.4889800548553467	0.42291775345802307
ENSG00000100219	28795257	ENST00000403532	1123	TGACA	0.48897218704223633	0.27534884214401245
ENSG00000164032	99949718	ENST00000296417	243	GGACT	0.48896628618240356	0.5095316171646118
ENSG00000155368	119372247	ENST00000535757	436	GGACT	0.48894158005714417	0.28375229239463806
ENSG00000150779	112085401	ENST00000509359	553	AGACT	0.4889073967933655	0.4031226634979248
ENSG00000100412	41528512	ENST00000396512	2333	GGACC	0.48887842893600464	0.3965390622615814
ENSG00000173660	46316678	ENST00000489056	454	TAACT	0.4888745844364166	0.42309966683387756
ENSG00000084754	26234223	ENST00000380649	576	GGACT	0.4888707995414734	0.2537277340888977
ENSG00000147155	48523949	ENST00000495186	1000	GGACT	0.4888593554496765	0.41132432222366333
ENSG00000274442	1659438	ENST00000614672	5170	GGACT	0.48885250091552734	0.1155913844704628
ENSG00000164924	100924169	ENST00000395958	759	GAACT	0.4888114035129547	0.5393478870391846
ENSG00000170315	16382425	ENST00000395837	698	TGACA	0.4887959361076355	0.563006579875946
ENSG00000181789	129277493	ENST00000314797	2797	AAACT	0.4887782633304596	0.29497551918029785
ENSG00000119705	77710851	ENST00000557342	151	GAACA	0.48876866698265076	0.6480439901351929
ENSG00000166173	70851637	ENST00000344870	316	GGACA	0.48873797059059143	0.06232147291302681
ENSG00000204628	181237020	ENST00000507756	797	GGACA	0.48873186111450195	0.27055224776268005
ENSG00000171720	141621105	ENST00000305264	1729	TGACT	0.48872995376586914	0.6501355171203613
ENSG00000116221	54218174	ENST00000360840	1273	GAACC	0.4887255132198334	0.3943352699279785
ENSG00000149923	30082504	ENST00000279387	338	GGACA	0.4887124001979828	0.5069789290428162
ENSG00000105647	18169728	ENST00000222254	3220	AGACC	0.4887034296989441	0.12623579800128937
ENSG00000167004	43746626	ENST00000300289	234	GAACT	0.48867934942245483	0.8345944285392761
ENSG00000100280	29330640	ENST00000432560	2759	AGACT	0.48864737153053284	0.4780370593070984
ENSG00000138385	169798968	ENST00000260956	156	GAACC	0.4886337220668793	0.6454756855964661
ENSG00000197021	149932544	ENST00000370406	1305	TGACA	0.48861855268478394	0.19514212012290955
ENSG00000004142	28347940	ENST00000540200	1357	GGACA	0.4885252118110657	0.2829548716545105
ENSG00000167658	3976163	ENST00000309311	3056	GAACA	0.4885220527648926	0.2970619201660156
ENSG00000100348	36467600	ENST00000216185	1171	GGACC	0.4885198175907135	0.34149113297462463
ENSG00000179632	144106120	ENST00000322428	660	TGACA	0.48848575353622437	0.1901979148387909
ENSG00000090971	55487418	ENST00000205194	1385	GGACA	0.4884195327758789	0.1950754076242447
ENSG00000117362	150268728	ENST00000360244	575	GGACC	0.4884067475795746	0.5157141089439392
ENSG00000089280	31183869	ENST00000380244	274	GAACT	0.4883697032928467	0.3886965215206146
ENSG00000092199	21230343	ENST00000554455	569	TGACT	0.4883689880371094	0.3983575701713562
ENSG00000214026	1952194	ENST00000397298	292	GGACA	0.48836812376976013	0.3824530243873596
ENSG00000197746	71821894	ENST00000394934	1003	GAACT	0.48835548758506775	0.5600103139877319
ENSG00000182199	57234517	ENST00000555116	1638	TAACT	0.4883388578891754	0.327122300863266
ENSG00000099783	8489014	ENST00000325495	2393	TGACT	0.48833197355270386	0.41408571600914
ENSG00000160563	132014450	ENST00000292035	429	GGACT	0.4883267879486084	0.5335643887519836
ENSG00000143553	153658783	ENST00000368685	129	GGACC	0.488311231136322	0.4383261799812317
ENSG00000133316	62833069	ENST00000525239	1578	GAACT	0.488295316696167	0.6298210620880127
ENSG00000161654	44035447	ENST00000591247	1671	GAACT	0.4882804751396179	0.5567309856414795
ENSG00000092621	119721321	ENST00000369409	378	GAACA	0.4882670044898987	0.5683554410934448
ENSG00000087365	66059867	ENST00000528302	1489	GAACT	0.48824405670166016	0.42398232221603394
ENSG00000172270	580384	ENST00000333511	647	GGACT	0.48822420835494995	0.5575594902038574
ENSG00000107672	121967698	ENST00000369023	661	GAACA	0.48820725083351135	0.6063058376312256
ENSG00000100225	32493151	ENST00000266087	1340	GAACT	0.4881936013698578	0.5334784984588623
ENSG00000161956	7566996	ENST00000429205	1381	GGACC	0.4881930351257324	0.3092188239097595
ENSG00000168209	72274233	ENST00000307365	217	GGACC	0.48817938566207886	0.5024836659431458
ENSG00000269893	118278927	ENST00000602414	218	GGACT	0.4881395399570465	0.4217263162136078
ENSG00000152234	46091849	ENST00000586592	561	GGACT	0.48812466859817505	0.5876709818840027
ENSG00000178057	49023195	ENST00000496152	733	TGACT	0.48810023069381714	0.3419424593448639
ENSG00000114902	52706670	ENST00000619898	673	GAACA	0.48800453543663025	0.2462797611951828
ENSG00000071127	10075351	ENST00000499869	2041	GGACC	0.4879985451698303	0.2168504297733307
ENSG00000225177	138697049	ENST00000432673	677	TGACC	0.4879985451698303	0.34216681122779846
ENSG00000274276	6452125	ENST00000398168	1307	GAACT	0.48793745040893555	0.39954936504364014
ENSG00000143013	87340127	ENST00000370544	1193	GAACA	0.4879312515258789	0.42855143547058105
ENSG00000092199	21212988	ENST00000336053	727	GGACA	0.4879109263420105	0.31221893429756165
ENSG00000156261	29061400	ENST00000470450	1375	GAACA	0.4879015386104584	0.5050093531608582
ENSG00000182307	145055863	ENST00000530455	2508	GGACA	0.48785606026649475	0.15061943233013153
ENSG00000273594	143580190	ENST00000615698	1145	GGACA	0.48785457015037537	0.578110933303833
ENSG00000174231	1656658	ENST00000304992	5722	GGACC	0.48784714937210083	0.23516058921813965
ENSG00000108953	1344942	ENST00000571732	1415	GGACT	0.48780766129493713	0.5489442944526672
ENSG00000142864	67411111	ENST00000370994	3374	GAACC	0.4877910017967224	0.4140597879886627
ENSG00000261373	89717646	ENST00000562866	1233	AAACT	0.4877796769142151	0.3676241338253021
ENSG00000156508	73517649	ENST00000331523	1794	GGACC	0.4877602159976959	0.1281866878271103
ENSG00000105254	36121684	ENST00000221855	1087	GGACA	0.48775210976600647	0.8399203419685364
ENSG00000243449	2042790	ENST00000409248	288	GGACC	0.4877443313598633	0.4028117060661316
ENSG00000167272	120581174	ENST00000357500	139	GGACA	0.4877118170261383	0.2874835133552551
ENSG00000187051	39529386	ENST00000334678	633	GGACC	0.48768264055252075	0.27128714323043823
ENSG00000084463	14786747	ENST00000261167	2477	TGACT	0.4876789450645447	0.1940884292125702
ENSG00000196497	24183047	ENST00000558780	2401	GGACC	0.48764246702194214	0.3739255368709564
ENSG00000067704	220094401	ENST00000366922	299	GGACA	0.48762035369873047	0.4133264124393463
ENSG00000120437	159778906	ENST00000367048	3030	GGACC	0.4875970780849457	0.4000146985054016
ENSG00000079739	63638797	ENST00000371084	1353	GGACC	0.4875895380973816	0.21398654580116272
ENSG00000153187	244853839	ENST00000640218	3318	GAACT	0.4875892996788025	0.3696056306362152
ENSG00000269858	40800383	ENST00000303961	120	GGACT	0.4875585436820984	0.7901445031166077
ENSG00000141522	81871305	ENST00000269321	101	GAACC	0.48755210638046265	0.3669253885746002
ENSG00000223367	33253789	ENST00000482391	194	GAACT	0.48754405975341797	0.47908538579940796
ENSG00000096746	68332121	ENST00000265866	46	GAACC	0.4875319004058838	0.48384514451026917
ENSG00000136997	127740934	ENST00000377970	1850	GAACA	0.4875265061855316	0.44977229833602905
ENSG00000106263	2375424	ENST00000360876	1980	GGACT	0.48752468824386597	0.48829737305641174
ENSG00000143418	150965569	ENST00000271688	2147	GGACT	0.4874643385410309	0.3716074824333191
ENSG00000169105	40473130	ENST00000306243	2132	TGACT	0.48743686079978943	0.2567463517189026
ENSG00000168710	110022891	ENST00000393614	3462	GAACT	0.48743242025375366	0.49974164366722107
ENSG00000134910	125618542	ENST00000392708	2102	GGACA	0.4874148964881897	0.1810007095336914
ENSG00000196230	30725171	ENST00000327892	2414	GAACA	0.4874127507209778	0.33024153113365173
ENSG00000148290	133354850	ENST00000371974	245	TGACT	0.48739853501319885	0.6153398752212524
ENSG00000185825	153700540	ENST00000458587	1768	GGACT	0.4873809218406677	0.5573423504829407
ENSG00000127837	218269452	ENST00000248450	374	GAACC	0.4873739182949066	0.34124213457107544
ENSG00000149823	65096426	ENST00000279281	267	GGACC	0.48735541105270386	0.3419840633869171
ENSG00000146540	1000474	ENST00000357429	470	TGACA	0.4873273968696594	0.2520040273666382
ENSG00000029993	150987919	ENST00000325307	703	AAACT	0.4873223304748535	0.17096713185310364
ENSG00000089154	120130667	ENST00000300648	7662	AAACT	0.487316757440567	0.30189281702041626
ENSG00000122674	5925947	ENST00000325974	1774	AGACT	0.4872920513153076	0.2887847423553467
ENSG00000170291	7254792	ENST00000574255	549	GGACT	0.48725757002830505	0.32618632912635803
ENSG00000174915	491286	ENST00000308020	2343	GAACC	0.4872337281703949	0.38558095693588257
ENSG00000120254	151014881	ENST00000367321	2582	GAACA	0.48715314269065857	0.19829058647155762
ENSG00000135441	55719204	ENST00000548925	346	GAACT	0.48712286353111267	0.37265950441360474
ENSG00000011304	811538	ENST00000356948	2808	TAACT	0.4871014654636383	0.35154810547828674
ENSG00000165527	49894546	ENST00000298316	1356	TGACT	0.48708295822143555	0.22363734245300293
ENSG00000163584	170866434	ENST00000494771	419	GAACT	0.48706045746803284	0.38570302724838257
ENSG00000100926	24192270	ENST00000261789	1412	TGACC	0.48705893754959106	0.3566865622997284
ENSG00000150991	124913254	ENST00000339647	1081	TGACA	0.48703083395957947	0.38961368799209595
ENSG00000164346	74776719	ENST00000610426	1199	AAACT	0.48699846863746643	0.2628933787345886
ENSG00000111640	6537794	ENST00000396859	814	TGACC	0.48690861463546753	0.36712780594825745
ENSG00000125870	16737322	ENST00000246071	514	TGACA	0.4869081377983093	0.2510056495666504
ENSG00000161179	21628783	ENST00000292778	656	GGACA	0.4869050979614258	0.1332491636276245
ENSG00000167004	43771369	ENST00000434494	1930	AAACT	0.48687943816185	0.26711541414260864
ENSG00000179526	144098951	ENST00000398712	1527	AGACC	0.48686838150024414	0.3887864947319031
ENSG00000138796	108034445	ENST00000603302	1302	AGACA	0.48685169219970703	0.09916015714406967
ENSG00000151729	185147007	ENST00000281456	1064	GAACT	0.48682576417922974	0.4449745714664459
ENSG00000259956	51393467	ENST00000563281	2199	GGACC	0.48681074380874634	0.4608967900276184
ENSG00000092841	56160075	ENST00000348108	324	GGACT	0.48680686950683594	0.35251519083976746
ENSG00000115806	170962861	ENST00000234160	1747	GGACT	0.4867897927761078	0.691789984703064
ENSG00000105220	34365340	ENST00000356487	314	GAACC	0.486782968044281	0.5948092937469482
ENSG00000148688	90872027	ENST00000371703	311	TGACC	0.4867801070213318	0.22567801177501678
ENSG00000148840	102146902	ENST00000278070	3948	GGACC	0.4867425858974457	0.16572798788547516
ENSG00000166598	103947867	ENST00000299767	2798	TAACT	0.48674002289772034	0.4819872975349426
ENSG00000196230	30725351	ENST00000327892	2594	GAACT	0.48673972487449646	0.6336445808410645
ENSG00000169919	65979404	ENST00000304895	849	AGACA	0.4867347776889801	0.3405068516731262
ENSG00000197746	71817445	ENST00000394936	1724	GAACT	0.48669975996017456	0.3605726361274719
ENSG00000052802	165342777	ENST00000261507	1885	GAACT	0.486691951751709	0.774326503276825
ENSG00000171863	3580148	ENST00000304921	558	GGACT	0.4866715371608734	0.35042518377304077
ENSG00000130766	28281852	ENST00000253063	2813	AGACT	0.4866635799407959	0.49751177430152893
ENSG00000116752	114570714	ENST00000369541	503	GAACT	0.4866108000278473	0.6426502466201782
ENSG00000174744	66337858	ENST00000359957	925	GGACC	0.4865845739841461	0.3121563792228699
ENSG00000130175	11450923	ENST00000592741	2054	TGACT	0.4865702688694	0.5560315251350403
ENSG00000141480	4721212	ENST00000269260	1635	GGACC	0.4865577220916748	0.40095025300979614
ENSG00000105011	14120478	ENST00000263382	1089	GAACT	0.4865555763244629	0.41645997762680054
ENSG00000154640	17608983	ENST00000348354	418	GGACA	0.4865488111972809	0.3617571294307709
ENSG00000131747	40388913	ENST00000423485	5360	TAACT	0.4865398406982422	0.4988791048526764
ENSG00000132475	75778265	ENST00000586518	1507	AAACT	0.48653578758239746	0.5589296221733093
ENSG00000122566	26196833	ENST00000360787	653	TGACC	0.4864504337310791	0.25568047165870667
ENSG00000099901	20119138	ENST00000430524	618	GAACT	0.4864465594291687	0.7934203743934631
ENSG00000087365	66055111	ENST00000322535	342	GGACT	0.48642197251319885	0.7656347155570984
ENSG00000183011	7857522	ENST00000333775	332	GGACC	0.4863792359828949	0.47508272528648376
ENSG00000224032	112161186	ENST00000427306	657	TAACT	0.4863780438899994	0.5098196268081665
ENSG00000067182	6333069	ENST00000162749	850	TAACT	0.48637184500694275	0.3702045679092407
ENSG00000178999	8205001	ENST00000534871	908	GGACC	0.48635807633399963	0.4586944580078125
ENSG00000203879	154439054	ENST00000447750	636	GGACT	0.48635631799697876	0.47344130277633667
ENSG00000125450	75231970	ENST00000245544	1457	TGACT	0.48635339736938477	0.3144625127315521
ENSG00000185624	81843296	ENST00000415593	1538	GAACC	0.4863490164279938	0.5415247082710266
ENSG00000182118	231019939	ENST00000366654	513	GGACC	0.48632127046585083	0.4272829592227936
ENSG00000105135	15119210	ENST00000263383	1146	GAACC	0.48630422353744507	0.622168779373169
ENSG00000159210	48940959	ENST00000510558	280	GGACA	0.4862848222255707	0.1320231854915619
ENSG00000163399	116404715	ENST00000295598	3594	AGACT	0.48628053069114685	0.12252207100391388
ENSG00000156482	98041847	ENST00000521291	448	TGACT	0.4862770438194275	0.5379142761230469
ENSG00000068438	48479087	ENST00000348411	654	GGACC	0.48625022172927856	0.4852777421474457
ENSG00000183258	177515020	ENST00000505081	1360	AGACA	0.48624929785728455	0.39421749114990234
ENSG00000196365	5694476	ENST00000360614	2388	GGACT	0.48622483015060425	0.49339476227760315
ENSG00000171314	97430489	ENST00000334828	397	GGACT	0.4862207770347595	0.43937426805496216
ENSG00000173457	64244673	ENST00000309318	792	GGACC	0.4861813187599182	0.5014258623123169
ENSG00000169738	82036976	ENST00000580320	286	TGACT	0.48617324233055115	0.6331507563591003
ENSG00000197006	21655351	ENST00000358154	1133	AGACT	0.486158549785614	0.10875191539525986
ENSG00000103257	87832483	ENST00000261622	2076	TGACA	0.48612260818481445	0.3710595667362213
ENSG00000185624	81843513	ENST00000331483	2248	TGACT	0.4861137270927429	0.388005793094635
ENSG00000115875	38750025	ENST00000313117	435	GGACT	0.4861063063144684	0.21268725395202637
ENSG00000160014	46610072	ENST00000291295	1567	AGACT	0.4860701560974121	0.10399933159351349
ENSG00000239264	7882069	ENST00000379757	2411	AGACA	0.48604315519332886	0.2230273187160492
ENSG00000269858	40807964	ENST00000303961	1633	TGACT	0.4860377311706543	0.31445199251174927
ENSG00000134308	9584352	ENST00000238081	1827	TGACT	0.48602327704429626	0.2315121591091156
ENSG00000089597	62625307	ENST00000346178	3424	GGACC	0.4859970510005951	0.27376025915145874
ENSG00000161016	144791913	ENST00000529920	153	GGACA	0.4859187602996826	0.18920984864234924
ENSG00000106105	30632258	ENST00000389266	2155	TGACC	0.48590296506881714	0.41232267022132874
ENSG00000233276	49358289	ENST00000419783	311	GGACA	0.4858979284763336	0.15971417725086212
ENSG00000223767	32247736	ENST00000449794	1101	TGACT	0.4858824610710144	0.439464271068573
ENSG00000119673	73575319	ENST00000613168	1213	AGACA	0.48587673902511597	0.04615126922726631
ENSG00000204310	32168461	ENST00000375107	1984	GAACC	0.48585158586502075	0.3238486051559448
ENSG00000108424	47683459	ENST00000290158	4092	TGACT	0.4858395457267761	0.4830663204193115
ENSG00000234741	173865519	ENST00000436656	255	TGACT	0.48583346605300903	0.3648699223995209
ENSG00000109519	7060332	ENST00000264954	1348	AAACT	0.4858110547065735	0.3443545699119568
ENSG00000100991	35006511	ENST00000252015	1840	TGACC	0.48581013083457947	0.10058446228504181
ENSG00000109016	21188747	ENST00000395511	975	TGACT	0.4858035147190094	0.35282236337661743
ENSG00000179222	51896845	ENST00000375695	1510	AGACT	0.48579806089401245	0.13793471455574036
ENSG00000115053	231457675	ENST00000322723	1655	AGACT	0.4857918322086334	0.2763022780418396
ENSG00000119421	122148234	ENST00000373768	400	GGACT	0.48578110337257385	0.4978467524051666
ENSG00000008018	170535392	ENST00000262193	652	GAACA	0.48574933409690857	0.3198452889919281
ENSG00000185236	8403984	ENST00000328024	1300	GAACC	0.48574861884117126	0.43228840827941895
ENSG00000126457	49685000	ENST00000391851	796	GGACC	0.4857355058193207	0.3997024595737457
ENSG00000163832	47513579	ENST00000296149	182	GAACT	0.4857105314731598	0.5146909356117249
ENSG00000123395	52073817	ENST00000336854	644	TGACT	0.4856707453727722	0.2313690185546875
ENSG00000151729	185144930	ENST00000281456	409	GGACA	0.4856491982936859	0.12381408363580704
ENSG00000265241	145924460	ENST00000583313	2056	TGACT	0.485649049282074	0.5117870569229126
ENSG00000110104	60850438	ENST00000227520	1249	GAACA	0.48564520478248596	0.4047846794128418
ENSG00000121579	113721529	ENST00000240922	1065	GGACA	0.485617458820343	0.4264104962348938
ENSG00000158864	161209243	ENST00000367993	891	GAACA	0.4855978488922119	0.39982926845550537
ENSG00000112578	41921686	ENST00000230340	498	GGACA	0.4855952858924866	0.2093081772327423
ENSG00000115694	241495590	ENST00000316586	1702	TGACT	0.48558783531188965	0.3363257348537445
ENSG00000147123	47144507	ENST00000377811	997	GGACC	0.48557502031326294	0.45103827118873596
ENSG00000069849	141926114	ENST00000465172	1550	TGACT	0.48553457856178284	0.45379334688186646
ENSG00000168003	62882953	ENST00000338663	795	GAACT	0.4855319559574127	0.6242972612380981
ENSG00000175166	184303739	ENST00000310118	1870	GGACT	0.48549431562423706	0.20221193134784698
ENSG00000103257	87832289	ENST00000565644	1716	GAACA	0.4854764938354492	0.19753596186637878
ENSG00000132612	69321218	ENST00000254950	1174	GGACT	0.4854598045349121	0.4525673985481262
ENSG00000105819	103299448	ENST00000428154	270	GGACT	0.4854268431663513	0.5114414095878601
ENSG00000070831	22092267	ENST00000344548	1576	TGACT	0.48542290925979614	0.43687763810157776
ENSG00000175203	57530643	ENST00000548249	1519	GAACT	0.48542195558547974	0.6276507377624512
ENSG00000120254	150882832	ENST00000611279	631	GAACT	0.48541808128356934	0.15960930287837982
ENSG00000104960	49858574	ENST00000599732	1099	GAACT	0.48539891839027405	0.37344464659690857
ENSG00000138073	27131192	ENST00000468045	2620	GAACA	0.485393226146698	0.3505776822566986
ENSG00000011304	812218	ENST00000349038	3060	AAACT	0.4853852391242981	0.11551430076360703
ENSG00000111716	21644070	ENST00000350669	383	TAACT	0.485352098941803	0.5125724077224731
ENSG00000278615	62663133	ENST00000524958	336	GGACT	0.4853329062461853	0.27654343843460083
ENSG00000152234	46086140	ENST00000398752	1523	TAACT	0.48533177375793457	0.29728490114212036
ENSG00000164818	763861	ENST00000297440	1689	GGACC	0.48528608679771423	0.3772772252559662
ENSG00000155463	22771311	ENST00000285848	1325	GAACA	0.4852735996246338	0.4249827265739441
ENSG00000172500	65885135	ENST00000338369	831	GGACT	0.48516878485679626	0.3760814070701599
ENSG00000137200	37480503	ENST00000373451	3029	AGACT	0.4851387143135071	0.14175443351268768
ENSG00000136485	63593752	ENST00000614556	5825	TGACC	0.4850896894931793	0.22453169524669647
ENSG00000178718	74955674	ENST00000322177	1790	AAACT	0.48508787155151367	0.15788570046424866
ENSG00000167986	61314451	ENST00000301764	1843	GAACC	0.4850340783596039	0.6178511381149292
ENSG00000134684	32775392	ENST00000373477	3084	GGACA	0.48503151535987854	0.2934752106666565
ENSG00000115163	26786167	ENST00000335756	170	GGACC	0.48502177000045776	0.08801887929439545
ENSG00000143321	156743367	ENST00000357325	1119	AAACT	0.4850080907344818	0.5069189667701721
ENSG00000108788	42567650	ENST00000246912	288	GGACC	0.48499321937561035	0.553303062915802
ENSG00000084693	27054684	ENST00000323064	767	GGACT	0.4849724769592285	0.43267011642456055
ENSG00000136279	44061344	ENST00000494774	1744	GAACA	0.4849405884742737	0.1582915186882019
ENSG00000128309	37029223	ENST00000341116	907	GAACC	0.484849750995636	0.522121787071228
ENSG00000241360	37665693	ENST00000215904	768	TGACC	0.48482829332351685	0.25275978446006775
ENSG00000090971	55487427	ENST00000205194	1394	TGACT	0.4847800135612488	0.24745455384254456
ENSG00000092199	21230331	ENST00000554455	581	GGACT	0.4846905767917633	0.5521312952041626
ENSG00000140905	81082926	ENST00000315467	608	GAACT	0.4846796989440918	0.45175901055336
ENSG00000173933	66646138	ENST00000310092	1362	GAACC	0.4846521317958832	0.519980251789093
ENSG00000160917	99457171	ENST00000292476	1490	TGACC	0.48465052247047424	0.2223968207836151
ENSG00000173272	131492013	ENST00000309451	227	GGACC	0.48464450240135193	0.320392370223999
ENSG00000114631	127660699	ENST00000342480	709	AGACT	0.48462334275245667	0.3533184826374054
ENSG00000126247	36142960	ENST00000587718	449	TGACA	0.48459309339523315	0.2908041477203369
ENSG00000143420	150625734	ENST00000369014	383	GGACC	0.4845811426639557	0.3201372027397156
ENSG00000099977	23973771	ENST00000398344	450	GGACC	0.4845532476902008	0.21016716957092285
ENSG00000177697	837338	ENST00000322008	583	GGACC	0.48453617095947266	0.4660632610321045
ENSG00000147649	97724880	ENST00000336273	2286	AGACA	0.4845239520072937	0.39926421642303467
ENSG00000099942	20953290	ENST00000354336	4865	TAACT	0.48451024293899536	0.45148858428001404
ENSG00000159069	136942169	ENST00000483559	1170	AGACC	0.48450738191604614	0.0968623012304306
ENSG00000060138	10702128	ENST00000228251	1085	GGACC	0.48450130224227905	0.5962603092193604
ENSG00000105700	18564972	ENST00000539106	413	GGACC	0.4844972491264343	0.34023112058639526
ENSG00000109084	28327303	ENST00000226230	1185	GAACA	0.48449546098709106	0.6575371026992798
ENSG00000183311	30713591	ENST00000383564	1315	GAACA	0.4844539761543274	0.19829311966896057
ENSG00000157020	10301287	ENST00000350697	1068	TGACA	0.4844368100166321	0.38292720913887024
ENSG00000197894	99076329	ENST00000296412	838	GGACT	0.48443061113357544	0.2879415452480316
ENSG00000131508	139627065	ENST00000398733	1333	AGACT	0.48442888259887695	0.29310187697410583
ENSG00000141127	18865874	ENST00000268835	323	GAACA	0.4843960404396057	0.5669721364974976
ENSG00000233016	136728142	ENST00000416970	42	TGACT	0.48438072204589844	0.5039966106414795
ENSG00000115234	27375570	ENST00000233575	1060	TGACT	0.4843727648258209	0.388803631067276
ENSG00000100401	41249378	ENST00000356244	1949	GGACT	0.48436054587364197	0.5043760538101196
ENSG00000197043	151136323	ENST00000354546	649	GGACC	0.4843405783176422	0.3128531873226166
ENSG00000133983	70326405	ENST00000389912	392	GGACC	0.48431649804115295	0.612774670124054
ENSG00000107833	101783287	ENST00000370110	126	GGACA	0.4843030869960785	0.22794842720031738
ENSG00000119396	121179462	ENST00000373840	2819	AGACT	0.4842872619628906	0.16586455702781677
ENSG00000172531	67399151	ENST00000376745	684	GGACC	0.4842681288719177	0.5750099420547485
ENSG00000011485	46390396	ENST00000012443	1652	GGACC	0.48423394560813904	0.5826991200447083
ENSG00000149925	30068869	ENST00000627059	1517	TGACT	0.4841972887516022	0.3888985514640808
ENSG00000093010	19968560	ENST00000361682	1021	GGACA	0.4841563105583191	0.5193007588386536
ENSG00000165283	35100656	ENST00000619795	837	GGACT	0.4841419756412506	0.6475744247436523
ENSG00000167881	76067242	ENST00000307877	501	TGACT	0.48413076996803284	0.49013131856918335
ENSG00000108774	42125196	ENST00000393860	1693	GAACC	0.48410242795944214	0.4221176505088806
ENSG00000140391	77046548	ENST00000267970	1322	GGACA	0.48408955335617065	0.5079725980758667
ENSG00000134440	57605933	ENST00000256854	1630	GAACT	0.4840725064277649	0.20916715264320374
ENSG00000144028	96278687	ENST00000323853	5425	GGACC	0.4840443730354309	0.2277168333530426
ENSG00000228716	80626701	ENST00000439211	3443	GGACA	0.48402804136276245	0.19083616137504578
ENSG00000215021	6967978	ENST00000535923	802	GGACT	0.4840117394924164	0.4413829445838928
ENSG00000168003	62888645	ENST00000377889	1784	AAACT	0.4840104579925537	0.44793829321861267
ENSG00000095906	1782990	ENST00000262302	89	GGACT	0.4840022921562195	0.42298611998558044
ENSG00000115902	65021078	ENST00000234256	1773	TGACA	0.4839898943901062	0.2775188088417053
ENSG00000096384	44253151	ENST00000371646	1946	GGACA	0.4839857220649719	0.18332278728485107
ENSG00000103363	2772027	ENST00000409906	377	GGACT	0.48397326469421387	0.4735632836818695
ENSG00000224032	112161038	ENST00000427306	509	GAACA	0.4839600920677185	0.31877538561820984
ENSG00000074319	18480572	ENST00000251968	1562	AGACT	0.48389872908592224	0.108479343354702
ENSG00000167996	61967379	ENST00000273550	281	GGACT	0.4838964343070984	0.45069876313209534
ENSG00000179051	17407539	ENST00000375436	3307	AGACT	0.48389044404029846	0.4768843650817871
ENSG00000164062	49675694	ENST00000296456	672	GAACT	0.4838189482688904	0.5633125305175781
ENSG00000130255	5691617	ENST00000394580	505	AGACT	0.4837392270565033	0.2506142556667328
ENSG00000169919	65974664	ENST00000304895	1236	GGACT	0.48371267318725586	0.19383734464645386
ENSG00000205544	7403104	ENST00000302422	356	GGACC	0.4836844801902771	0.30836910009384155
ENSG00000112118	52279368	ENST00000596288	925	GGACC	0.48366299271583557	0.388253390789032
ENSG00000164163	145123517	ENST00000296577	2071	GAACA	0.48360180854797363	0.5016177892684937
ENSG00000077348	41392977	ENST00000221233	302	TGACA	0.4835965037345886	0.28837189078330994
ENSG00000243989	51989132	ENST00000636358	1613	GGACC	0.48353585600852966	0.6039755940437317
ENSG00000167085	49409386	ENST00000614445	527	GGACT	0.4835047721862793	0.3345855474472046
ENSG00000142546	49556369	ENST00000596358	840	GGACC	0.48350247740745544	0.2039448320865631
ENSG00000186395	40818375	ENST00000635956	324	AAACT	0.48347949981689453	0.193084254860878
ENSG00000143222	161158589	ENST00000368003	846	GGACA	0.4834616780281067	0.11440275609493256
ENSG00000100401	41264826	ENST00000356244	621	GGACT	0.48346146941185	0.6050809025764465
ENSG00000100201	38485988	ENST00000396821	2242	AGACT	0.48345327377319336	0.3393886685371399
ENSG00000159322	72752740	ENST00000567941	1344	GAACA	0.4834492802619934	0.28737473487854004
ENSG00000170348	75134739	ENST00000303575	857	GGACA	0.48343372344970703	0.16184699535369873
ENSG00000166441	8684826	ENST00000526562	281	GAACA	0.4834066331386566	0.5502124428749084
ENSG00000160113	17232130	ENST00000291442	2156	GGACC	0.4834020137786865	0.3040981590747833
ENSG00000139405	113186211	ENST00000548278	522	TGACT	0.4833950400352478	0.5884475111961365
ENSG00000130175	11448566	ENST00000592741	1375	TGACT	0.4833891987800598	0.47375497221946716
ENSG00000091651	46697672	ENST00000219097	905	AAACT	0.48337608575820923	0.10044088214635849
ENSG00000167004	43771291	ENST00000434494	1852	GGACC	0.48337286710739136	0.1337941586971283
ENSG00000140395	78290088	ENST00000558311	481	GGACT	0.48336753249168396	0.6004973649978638
ENSG00000105223	40366833	ENST00000409587	559	TGACT	0.4833459258079529	0.16162076592445374
ENSG00000138074	27200430	ENST00000310574	2387	TGACT	0.48332780599594116	0.23146076500415802
ENSG00000124588	3010104	ENST00000380455	260	GAACT	0.48331671953201294	0.32343071699142456
ENSG00000108828	43014922	ENST00000355653	2416	AAACT	0.48329663276672363	0.3847960829734802
ENSG00000162517	31635463	ENST00000373703	106	GGACC	0.4832947850227356	0.48319798707962036
ENSG00000137876	55191012	ENST00000260443	407	GAACC	0.48322075605392456	0.3967375159263611
ENSG00000114650	47422503	ENST00000265565	1596	GAACA	0.4832115173339844	0.19074806571006775
ENSG00000172270	583221	ENST00000346916	1332	TGACC	0.483196884393692	0.16399304568767548
ENSG00000163938	52694197	ENST00000418458	1744	GAACA	0.48317718505859375	0.7082599401473999
ENSG00000171311	97445832	ENST00000370902	78	TAACT	0.4831642210483551	0.3532382845878601
ENSG00000117118	17018881	ENST00000375499	993	TAACT	0.4831637740135193	0.3945544362068176
ENSG00000235657	29933356	ENST00000438861	780	GGACC	0.4831436276435852	0.4694649577140808
ENSG00000197894	99072239	ENST00000296412	1353	GAACC	0.4831099510192871	0.4310935139656067
ENSG00000213024	49907014	ENST00000422090	3289	AGACT	0.4831081032752991	0.17801590263843536
ENSG00000197746	71817352	ENST00000394934	1776	TGACT	0.4831027388572693	0.20004010200500488
ENSG00000113643	168506189	ENST00000231572	1279	GGACA	0.4830971360206604	0.15156209468841553
ENSG00000123395	52073863	ENST00000336854	690	GAACT	0.48308879137039185	0.3007845878601074
ENSG00000171960	42676628	ENST00000304979	621	GGACT	0.4830869734287262	0.44128283858299255
ENSG00000169714	129169823	ENST00000422453	1324	AGACT	0.4830756187438965	0.129448801279068
ENSG00000116161	175004757	ENST00000367679	606	GAACT	0.48306113481521606	0.5822428464889526
ENSG00000101294	31549059	ENST00000340852	608	GGACC	0.48305606842041016	0.6961098313331604
ENSG00000147274	136875536	ENST00000320676	745	GAACC	0.4830426573753357	0.46791762113571167
ENSG00000168003	62888531	ENST00000535296	1739	GGACT	0.4830215871334076	0.5825215578079224
ENSG00000183010	81933200	ENST00000619204	1087	TGACC	0.4830131530761719	0.3178766965866089
ENSG00000106245	99416148	ENST00000222969	537	GAACC	0.48301148414611816	0.40958890318870544
ENSG00000134684	32780177	ENST00000373477	2150	GAACT	0.4829757809638977	0.4658709466457367
ENSG00000122566	26196943	ENST00000360787	543	GAACA	0.4829319417476654	0.3270978331565857
ENSG00000143222	161158785	ENST00000368003	1042	TAACT	0.48289719223976135	0.569586455821991
ENSG00000198055	177426871	ENST00000355472	193	GAACA	0.48289498686790466	0.5728462934494019
ENSG00000196305	92244991	ENST00000627121	3024	GGACT	0.48281997442245483	0.5501532554626465
ENSG00000124766	21597997	ENST00000244745	5229	AAACT	0.4828144907951355	0.21654477715492249
ENSG00000108828	43015005	ENST00000355653	2333	GGACC	0.4828105568885803	0.39650261402130127
ENSG00000120948	11020492	ENST00000240185	962	TGACT	0.48279017210006714	0.4276657998561859
ENSG00000179010	6642092	ENST00000320912	1411	TGACA	0.482788622379303	0.28434866666793823
ENSG00000127922	96709772	ENST00000248566	119	GGACA	0.48278680443763733	0.46405062079429626
ENSG00000089685	78224090	ENST00000301633	1164	TGACT	0.4827706217765808	0.2365739792585373
ENSG00000107874	102424069	ENST00000369937	666	GGACT	0.4827241003513336	0.587897002696991
ENSG00000143294	156767563	ENST00000271526	63	GGACT	0.482688844203949	0.3216097950935364
ENSG00000139637	53306706	ENST00000548845	1007	GAACT	0.4826804995536804	0.6511290669441223
ENSG00000130713	130698232	ENST00000372358	411	GAACC	0.4826713502407074	0.27581867575645447
ENSG00000130159	11507483	ENST00000270517	1160	GGACA	0.48266807198524475	0.494417279958725
ENSG00000067225	72202570	ENST00000389093	1252	GAACT	0.4826661944389343	0.3372940123081207
ENSG00000112759	44232817	ENST00000371740	1304	GGACA	0.4826558232307434	0.5500026941299438
ENSG00000141002	89911117	ENST00000263347	2109	GAACC	0.4826504588127136	0.5266062021255493
ENSG00000057757	23788196	ENST00000246151	1566	TGACT	0.4826495051383972	0.4970712661743164
ENSG00000066044	7962389	ENST00000407627	2204	TAACT	0.4826413094997406	0.4081088900566101
ENSG00000213339	10713170	ENST00000250237	1121	GGACT	0.48260465264320374	0.09401468932628632
ENSG00000105700	18567147	ENST00000539106	478	AAACT	0.48260030150413513	0.29557934403419495
ENSG00000198355	49963191	ENST00000360612	1479	AGACC	0.4825865626335144	0.08146961033344269
ENSG00000111142	95512902	ENST00000323666	1398	GGACA	0.48258504271507263	0.04960336536169052
ENSG00000117543	100990407	ENST00000370109	971	GAACA	0.4825802743434906	0.6094865798950195
ENSG00000069248	229477626	ENST00000261396	1818	TGACC	0.4825618863105774	0.10813575983047485
ENSG00000204628	181239116	ENST00000507756	378	GAACA	0.4825536608695984	0.5850233435630798
ENSG00000102054	16863057	ENST00000380084	581	GGACT	0.48253607749938965	0.2552439272403717
ENSG00000138385	169806872	ENST00000260956	606	GAACA	0.48252958059310913	0.37575703859329224
ENSG00000114850	156544323	ENST00000476217	511	GAACT	0.48252764344215393	0.7023571133613586
ENSG00000130332	2321792	ENST00000252622	253	GGACA	0.4824441969394684	0.45872288942337036
ENSG00000139684	46787098	ENST00000378720	262	AAACT	0.48241671919822693	0.49884122610092163
ENSG00000107862	102381127	ENST00000369983	5430	GGACC	0.4824034571647644	0.353895366191864
ENSG00000159352	151266106	ENST00000368884	836	GGACT	0.48240169882774353	0.5433512926101685
ENSG00000128595	128748588	ENST00000249364	106	GGACC	0.48236656188964844	0.1936446577310562
ENSG00000142657	10419665	ENST00000270776	1405	GAACT	0.48236003518104553	0.5672860145568848
ENSG00000163444	203014967	ENST00000367242	525	GGACA	0.4822812080383301	0.40986722707748413
ENSG00000099901	20119138	ENST00000331821	242	GAACT	0.4822673201560974	0.5426265597343445
ENSG00000282947	38838443	ENST00000634753	1913	GAACT	0.48225831985473633	0.46494999527931213
ENSG00000076003	135868763	ENST00000264156	523	GAACT	0.4822516441345215	0.5623071193695068
ENSG00000100056	19137343	ENST00000252137	1058	GGACA	0.4822100102901459	0.43957385420799255
ENSG00000048828	93564779	ENST00000277165	3789	TGACT	0.4821890890598297	0.2204597443342209
ENSG00000140395	78290046	ENST00000558311	523	GAACT	0.4821605682373047	0.6483650207519531
ENSG00000214078	35630748	ENST00000352393	1365	TGACT	0.48215728998184204	0.5335290431976318
ENSG00000101057	43716070	ENST00000217026	2212	GGACC	0.4821547865867615	0.22253403067588806
ENSG00000132155	12583976	ENST00000251849	2924	GAACT	0.4821545481681824	0.41509419679641724
ENSG00000232960	31707363	ENST00000454382	269	GGACT	0.4821188449859619	0.6374315023422241
ENSG00000166557	79311238	ENST00000299705	176	GGACC	0.4821082055568695	0.3372480273246765
ENSG00000103365	23466970	ENST00000309859	2544	AGACC	0.4820686876773834	0.20846156775951385
ENSG00000079459	11838603	ENST00000623368	1666	GAACA	0.4820617735385895	0.3624940812587738
ENSG00000007080	17942801	ENST00000445755	348	GGACA	0.4820612967014313	0.5386499166488647
ENSG00000075624	5528418	ENST00000425660	789	GGACT	0.4820367693901062	0.38658708333969116
ENSG00000167005	56446647	ENST00000300291	532	GGACT	0.4820241332054138	0.28034672141075134
ENSG00000223367	33253950	ENST00000482391	274	GAACA	0.4820001721382141	0.4038584232330322
ENSG00000067167	70583750	ENST00000262213	959	TGACT	0.4819919466972351	0.5965930819511414
ENSG00000087263	56476167	ENST00000566157	1713	GAACA	0.48197776079177856	0.24094590544700623
ENSG00000185122	144314170	ENST00000528838	1589	GGACC	0.48195523023605347	0.13287949562072754
ENSG00000243449	2043929	ENST00000409248	391	GGACC	0.4819428026676178	0.4768220782279968
ENSG00000132963	28662421	ENST00000460403	193	GGACT	0.48193392157554626	0.3200611174106598
ENSG00000115307	74529229	ENST00000463900	309	GGACT	0.48188185691833496	0.24628320336341858
ENSG00000085662	134450829	ENST00000285930	387	GGACT	0.4818193018436432	0.28367137908935547
ENSG00000140988	1962127	ENST00000527871	1176	GGACT	0.48181480169296265	0.3651401400566101
ENSG00000145907	151804642	ENST00000356245	2094	AAACT	0.4818100929260254	0.20240779221057892
ENSG00000172009	2807014	ENST00000307741	1050	GAACA	0.48180657625198364	0.5477617979049683
ENSG00000105220	34400121	ENST00000588991	1806	GGACA	0.4817775785923004	0.2006140500307083
ENSG00000100219	28799084	ENST00000216037	369	GAACA	0.48177748918533325	0.3292803168296814
ENSG00000168036	41227231	ENST00000349496	1239	GGACC	0.4817567765712738	0.42341890931129456
ENSG00000152234	46088122	ENST00000398752	907	AGACT	0.48170414566993713	0.31369906663894653
ENSG00000205250	67195812	ENST00000567007	1417	GGACA	0.4816924035549164	0.5580655336380005
ENSG00000111639	6492255	ENST00000229238	864	GAACT	0.4816916584968567	0.2864893078804016
ENSG00000134851	55425644	ENST00000381334	1399	TGACT	0.48168835043907166	0.5131834745407104
ENSG00000140612	84680757	ENST00000455959	610	GGACA	0.4816829562187195	0.37608054280281067
ENSG00000142230	47169858	ENST00000414294	739	GGACT	0.4816647469997406	0.6155956387519836
ENSG00000031698	109237889	ENST00000234677	1620	GAACA	0.48163294792175293	0.29553574323654175
ENSG00000141026	17493064	ENST00000268711	2065	GAACT	0.48159199953079224	0.28191399574279785
ENSG00000117419	44339281	ENST00000372257	434	AGACT	0.4815698564052582	0.1672811210155487
ENSG00000234741	173865519	ENST00000412059	253	TGACT	0.48155760765075684	0.3029874563217163
ENSG00000113734	173164223	ENST00000351486	1019	GGACC	0.4815565049648285	0.38552409410476685
ENSG00000214026	1952141	ENST00000397298	239	GGACC	0.4815491735935211	0.381608784198761
ENSG00000123143	14452018	ENST00000585839	1358	GAACA	0.4814992845058441	0.5040913820266724
ENSG00000135372	34146117	ENST00000257829	3208	GAACC	0.4814133048057556	0.49893975257873535
ENSG00000099804	532022	ENST00000215574	310	TGACA	0.4814055562019348	0.6587123870849609
ENSG00000149923	30082798	ENST00000566749	394	GGACC	0.4814051687717438	0.5281183123588562
ENSG00000183751	1976897	ENST00000568546	1503	GAACA	0.48139142990112305	0.4026014804840088
ENSG00000100294	43133079	ENST00000290429	1182	GAACA	0.4813600480556488	0.42928656935691833
ENSG00000109805	17837673	ENST00000251496	2513	AAACA	0.48134350776672363	0.1125449687242508
ENSG00000069011	135031346	ENST00000265340	748	GAACC	0.4813225269317627	0.5544221997261047
ENSG00000235657	29932953	ENST00000457879	650	GGACC	0.4813217520713806	0.47473758459091187
ENSG00000141101	69754713	ENST00000268802	106	GAACA	0.4812619686126709	0.5179041028022766
ENSG00000164587	150447680	ENST00000401695	100	GGACC	0.48124104738235474	0.45111116766929626
ENSG00000274442	1661614	ENST00000614672	4312	GAACA	0.4812377095222473	0.5795932412147522
ENSG00000229006	28924268	ENST00000431123	513	TGACC	0.4812270700931549	0.21805410087108612
ENSG00000065485	123161933	ENST00000316218	1627	AGACT	0.4812085032463074	0.10758830606937408
ENSG00000011304	808711	ENST00000635647	1927	GAACT	0.48120245337486267	0.47399425506591797
ENSG00000154174	100386300	ENST00000284320	991	GAACT	0.4811345040798187	0.7906745076179504
ENSG00000250742	54126241	ENST00000508564	143	AAACT	0.48111391067504883	0.17250356078147888
ENSG00000137154	19378792	ENST00000380394	323	GAACT	0.48109227418899536	0.4777902066707611
ENSG00000100345	36281537	ENST00000216181	7244	AGACT	0.48108798265457153	0.32908469438552856
ENSG00000068697	20032896	ENST00000175091	1518	TAACT	0.48107871413230896	0.3625481128692627
ENSG00000134287	48936333	ENST00000256682	3494	TAACT	0.481065571308136	0.524872899055481
ENSG00000087191	63830408	ENST00000310144	766	GGACT	0.4810613989830017	0.496523916721344
ENSG00000146729	55999572	ENST00000322090	1389	TAACT	0.4810410141944885	0.5084782838821411
ENSG00000113648	135334885	ENST00000511689	1803	GGACC	0.4810171127319336	0.6093165278434753
ENSG00000142864	67424275	ENST00000370995	828	TGACT	0.4810165762901306	0.3651440739631653
ENSG00000103653	74802966	ENST00000220003	2534	GGACC	0.4809899926185608	0.28175148367881775
ENSG00000144043	70987674	ENST00000272438	1704	GGACT	0.4809850752353668	0.29537954926490784
ENSG00000176903	73712873	ENST00000316836	1499	GAACC	0.48097309470176697	0.3328426778316498
ENSG00000080824	102082195	ENST00000334701	2652	AAACT	0.48096951842308044	0.2122332602739334
ENSG00000166123	46906929	ENST00000340124	641	GGACC	0.48095712065696716	0.6764447689056396
ENSG00000143198	165655486	ENST00000367889	880	GGACC	0.4809500575065613	0.4257954955101013
ENSG00000172757	65855190	ENST00000525451	1362	AGACC	0.48093181848526	0.4615471363067627
ENSG00000166848	75656673	ENST00000300086	1358	TGACC	0.4809187948703766	0.12778618931770325
ENSG00000140990	1961563	ENST00000268668	452	GGACA	0.48091238737106323	0.3326041102409363
ENSG00000100029	30587309	ENST00000354694	451	AAACT	0.48090657591819763	0.07410411536693573
ENSG00000131043	36239942	ENST00000320849	160	GAACA	0.48089951276779175	0.5619806051254272
ENSG00000114738	50648827	ENST00000621469	2092	TGACA	0.48089438676834106	0.13926807045936584
ENSG00000148248	133363605	ENST00000618229	1044	TGACT	0.48086127638816833	0.3341408371925354
ENSG00000134287	48936753	ENST00000256682	3074	GGACT	0.4808486998081207	0.21526113152503967
ENSG00000087460	58910040	ENST00000371095	1311	GGACT	0.48084384202957153	0.20192575454711914
ENSG00000188706	129805109	ENST00000357166	2747	GGACC	0.4808293879032135	0.4796806275844574
ENSG00000128789	12706702	ENST00000317615	891	GAACT	0.480802446603775	0.5982180833816528
ENSG00000066117	50099279	ENST00000394963	2224	GAACA	0.4807668626308441	0.5094233751296997
ENSG00000166598	103930491	ENST00000299767	157	GGACT	0.4807561933994293	0.302533894777298
ENSG00000189227	67521393	ENST00000342683	325	GGACC	0.48075324296951294	0.22410669922828674
ENSG00000135486	54281403	ENST00000546500	647	GAACA	0.48071256279945374	0.4930439889431
ENSG00000147669	100153455	ENST00000519765	829	GAACT	0.4807073175907135	0.3433714509010315
ENSG00000135486	54281403	ENST00000340913	85	GAACA	0.48065710067749023	0.47214117646217346
ENSG00000186468	82276408	ENST00000507980	305	GAACT	0.48064884543418884	0.6690762639045715
ENSG00000060138	10704092	ENST00000279550	825	GGACC	0.4806393086910248	0.6318793296813965
ENSG00000125912	3209499	ENST00000246117	3933	TGACT	0.4806188642978668	0.6794004440307617
ENSG00000163938	52688183	ENST00000394799	572	GAACT	0.4805637300014496	0.3250143527984619
ENSG00000103653	74801535	ENST00000220003	1555	GGACT	0.48055300116539	0.33456262946128845
ENSG00000167397	31094623	ENST00000300851	137	GGACC	0.4805482029914856	0.4365101754665375
ENSG00000111142	95496016	ENST00000323666	1013	TGACT	0.4805296063423157	0.45376357436180115
ENSG00000116685	11923291	ENST00000376572	1417	GAACC	0.48048797249794006	0.5913796424865723
ENSG00000165792	20993161	ENST00000339374	804	GGACT	0.48048606514930725	0.39229241013526917
ENSG00000162191	62676638	ENST00000301935	1012	GGACT	0.4804551601409912	0.4204992353916168
ENSG00000105373	47747011	ENST00000246802	306	GGACA	0.48044919967651367	0.2133820354938507
ENSG00000110717	68032932	ENST00000313468	225	GAACA	0.48042574524879456	0.38348424434661865
ENSG00000148229	113408463	ENST00000374169	880	TAACT	0.4804086685180664	0.2639850974082947
ENSG00000111669	6870423	ENST00000535434	1070	GGACT	0.48039883375167847	0.4732239246368408
ENSG00000177479	48983200	ENST00000356401	1750	GGACT	0.4803975224494934	0.40095990896224976
ENSG00000108654	64500090	ENST00000225792	2079	GGACT	0.4803744852542877	0.4329759478569031
ENSG00000026025	17237525	ENST00000544301	2067	AAACT	0.48036685585975647	0.2489757537841797
ENSG00000089280	31185042	ENST00000254108	731	GGACA	0.48035693168640137	0.55463707447052
ENSG00000099977	23971519	ENST00000404092	663	GAACT	0.4803285598754883	0.33823299407958984
ENSG00000111142	95494060	ENST00000323666	661	GAACA	0.48031505942344666	0.49703988432884216
ENSG00000140988	1962890	ENST00000533872	589	GGACT	0.4803125262260437	0.5438202023506165
ENSG00000261236	144264792	ENST00000569669	584	AGACT	0.48029661178588867	0.5866837501525879
ENSG00000143436	151760138	ENST00000467306	772	GAACT	0.48028212785720825	0.2978200912475586
ENSG00000125991	35557432	ENST00000357394	1154	GGACT	0.48025304079055786	0.4353000223636627
ENSG00000122566	26196435	ENST00000463181	3669	GGACC	0.48024922609329224	0.3802265524864197
ENSG00000125450	75235117	ENST00000245544	1855	GAACA	0.48022690415382385	0.4593125879764557
ENSG00000010361	49807015	ENST00000313777	1556	AGACA	0.48019036650657654	0.29708242416381836
ENSG00000120053	99397044	ENST00000370508	1772	TGACT	0.48019009828567505	0.42089518904685974
ENSG00000163468	156310615	ENST00000368259	1422	GAACT	0.4801871180534363	0.43254026770591736
ENSG00000114353	50259000	ENST00000313601	2108	TGACT	0.4801822602748871	0.23712006211280823
ENSG00000136271	44568177	ENST00000446987	1440	TGACC	0.4801769256591797	0.4243360161781311
ENSG00000110651	2397359	ENST00000263645	1459	TGACT	0.4801526963710785	0.4178616404533386
ENSG00000144231	127846793	ENST00000272645	1799	GAACA	0.4801424443721771	0.5056191682815552
ENSG00000198258	9828872	ENST00000586895	279	GGACT	0.48013395071029663	0.526326060295105
ENSG00000070087	149966097	ENST00000239940	1067	AAACT	0.48011747002601624	0.46286535263061523
ENSG00000165898	74494835	ENST00000556816	354	GAACA	0.4800657629966736	0.5842624306678772
ENSG00000278087	16363901	ENST00000611106	3017	GAACC	0.48004069924354553	0.12458515167236328
ENSG00000144021	96266313	ENST00000488633	181	GGACT	0.4800381660461426	0.41054266691207886
ENSG00000157326	23965762	ENST00000313250	611	AGACT	0.4799514710903168	0.6724435091018677
ENSG00000102172	21994396	ENST00000404933	1397	TGACC	0.47993984818458557	0.42446526885032654
ENSG00000239779	74460496	ENST00000233615	898	TAACT	0.47993797063827515	0.36057013273239136
ENSG00000281540	17409831	ENST00000631021	3724	GGACC	0.4799123704433441	0.31499236822128296
ENSG00000144136	112659267	ENST00000272542	1650	AAACT	0.47988587617874146	0.3559606075286865
ENSG00000196497	24183047	ENST00000561090	2512	GGACC	0.4798738956451416	0.23110762238502502
ENSG00000140395	78285296	ENST00000267973	1064	GGACT	0.4798714518547058	0.3143292963504791
ENSG00000111669	6869116	ENST00000229270	704	AGACT	0.4797893464565277	0.47704219818115234
ENSG00000087263	56453362	ENST00000566157	376	GAACT	0.47974759340286255	0.1629953533411026
ENSG00000100836	23325448	ENST00000216727	1263	TAACT	0.47973304986953735	0.5254546403884888
ENSG00000108828	43015446	ENST00000355653	1892	AGACC	0.47972169518470764	0.3340698778629303
ENSG00000111640	6538180	ENST00000396856	1105	GGACC	0.47970253229141235	0.49249228835105896
ENSG00000120306	140243644	ENST00000261811	1190	TGACT	0.47969284653663635	0.24410057067871094
ENSG00000100243	42628268	ENST00000352397	599	GGACA	0.4796772599220276	0.30289191007614136
ENSG00000110917	120696565	ENST00000228506	1326	GAACA	0.47967666387557983	0.1461174190044403
ENSG00000255302	48878451	ENST00000530028	565	AGACT	0.47963595390319824	0.06402456760406494
ENSG00000142230	47143581	ENST00000596995	311	GGACT	0.47962790727615356	0.21024218201637268
ENSG00000100297	35403213	ENST00000216122	327	GAACT	0.4796265959739685	0.7048797607421875
ENSG00000183574	32138264	ENST00000432616	1030	TGACT	0.47962045669555664	0.26695457100868225
ENSG00000135334	87675873	ENST00000257787	1112	GAACA	0.4796147346496582	0.5091055631637573
ENSG00000116478	32327670	ENST00000373548	712	GGACC	0.479560524225235	0.4727419316768646
ENSG00000108784	42543945	ENST00000225927	2039	TGACC	0.47951358556747437	0.48359784483909607
ENSG00000274442	1661291	ENST00000614672	4431	GAACT	0.47951000928878784	0.5936397314071655
ENSG00000130726	58550450	ENST00000253024	2693	TGACA	0.4794922471046448	0.4585082530975342
ENSG00000084234	130141944	ENST00000263574	2131	GGACT	0.4794920086860657	0.4035821855068207
ENSG00000106803	99230497	ENST00000223641	426	TGACT	0.47947901487350464	0.04509563371539116
ENSG00000130640	133281306	ENST00000543663	2996	TGACT	0.4794384837150574	0.39037376642227173
ENSG00000070423	647604	ENST00000605891	1592	AAACT	0.4794157147407532	0.24454006552696228
ENSG00000144381	197488352	ENST00000388968	1622	GGACT	0.4793941378593445	0.4913405776023865
ENSG00000105647	18167252	ENST00000222254	2281	GAACA	0.47935858368873596	0.7967365384101868
ENSG00000087460	58910040	ENST00000354359	1355	GGACT	0.4793063998222351	0.2795783281326294
ENSG00000108774	42128740	ENST00000346213	439	GGACA	0.47929468750953674	0.27443569898605347
ENSG00000115677	241229406	ENST00000487169	4156	GGACC	0.4792572855949402	0.2669946551322937
ENSG00000120053	99396991	ENST00000370508	1825	TAACT	0.47924619913101196	0.5308758020401001
ENSG00000164104	173332857	ENST00000446922	600	GAACA	0.4792436957359314	0.4464322030544281
ENSG00000137154	19378491	ENST00000380394	431	TGACT	0.4792343080043793	0.4633335471153259
ENSG00000163682	39458246	ENST00000449470	558	GGACT	0.4792054295539856	0.47019538283348083
ENSG00000178802	74897886	ENST00000352410	1494	TGACT	0.47920340299606323	0.19003859162330627
ENSG00000164054	48473088	ENST00000426002	120	AAACT	0.4791944921016693	0.3062823712825775
ENSG00000104853	44987206	ENST00000337392	970	TGACT	0.47918304800987244	0.29872697591781616
ENSG00000161203	184180885	ENST00000382456	773	TAACT	0.4791806638240814	0.38703709840774536
ENSG00000001036	143495816	ENST00000002165	1350	TAACT	0.47918015718460083	0.3343631625175476
ENSG00000079739	63593601	ENST00000371084	325	GAACT	0.4790950417518616	0.1953696757555008
ENSG00000105968	44834449	ENST00000308153	530	GGACA	0.479081392288208	0.09215240180492401
ENSG00000167792	67611502	ENST00000322776	1165	GGACT	0.4790680408477783	0.3673015534877777
ENSG00000164924	100948692	ENST00000395957	539	GAACA	0.4790440499782562	0.3464435636997223
ENSG00000167670	4432088	ENST00000301280	2184	AGACT	0.479034960269928	0.12325296550989151
ENSG00000124571	43549910	ENST00000265351	1963	AAACT	0.4790153503417969	0.3066425919532776
ENSG00000164111	121668511	ENST00000296511	1205	GGACT	0.47901400923728943	0.33106479048728943
ENSG00000173726	235110620	ENST00000366607	2102	GAACA	0.479012668132782	0.399535596370697
ENSG00000198937	37483259	ENST00000373408	279	GAACC	0.4789794981479645	0.47133293747901917
ENSG00000283777	179729586	ENST00000639938	1994	GGACC	0.478963702917099	0.298006147146225
ENSG00000132155	12583669	ENST00000251849	3231	TGACA	0.47896328568458557	0.35833606123924255
ENSG00000144028	96286831	ENST00000323853	3763	GGACA	0.4789356291294098	0.255863755941391
ENSG00000153037	112867652	ENST00000282999	653	GAACC	0.4788954257965088	0.32111185789108276
ENSG00000141580	82615095	ENST00000392325	2053	GAACA	0.4788846969604492	0.5718859434127808
ENSG00000160208	43694476	ENST00000340648	3486	TGACC	0.47887930274009705	0.4335297644138336
ENSG00000122034	27427141	ENST00000381140	444	GGACT	0.4788576662540436	0.26941972970962524
ENSG00000154723	25729724	ENST00000284971	197	GAACA	0.478851318359375	0.38209861516952515
ENSG00000274442	1661098	ENST00000614672	4516	GAACA	0.4788286089897156	0.3005248010158539
ENSG00000107959	3149678	ENST00000224949	1848	GAACA	0.4787940979003906	0.34559956192970276
ENSG00000170043	7931826	ENST00000540486	63	TGACT	0.47876033186912537	0.490424245595932
ENSG00000051108	56942218	ENST00000439977	1188	GGACC	0.47874441742897034	0.33972692489624023
ENSG00000148484	16752568	ENST00000345264	785	GAACC	0.47874340415000916	0.3233458995819092
ENSG00000112110	159797303	ENST00000480842	474	GGACT	0.47873982787132263	0.32803696393966675
ENSG00000170265	149224478	ENST00000610704	1951	GAACC	0.47870689630508423	0.23188026249408722
ENSG00000169813	43386548	ENST00000337970	1659	GGACC	0.47870364785194397	0.33540448546409607
ENSG00000198952	156250175	ENST00000361813	3607	GGACC	0.4787001609802246	0.4558636546134949
ENSG00000166986	57515169	ENST00000262027	2357	TGACT	0.4786992073059082	0.5940976142883301
ENSG00000170348	75131597	ENST00000303575	3999	GGACC	0.47868067026138306	0.33892732858657837
ENSG00000136827	129818557	ENST00000351698	759	GAACA	0.47859469056129456	0.5376565456390381
ENSG00000106603	43639360	ENST00000223336	813	AAACT	0.478557288646698	0.06179394572973251
ENSG00000104131	44561199	ENST00000261868	964	GAACA	0.47851744294166565	0.44782719016075134
ENSG00000112118	52273888	ENST00000616552	1609	GAACA	0.4785079061985016	0.34742122888565063
ENSG00000075415	98601593	ENST00000552981	1235	GAACT	0.478501558303833	0.36069002747535706
ENSG00000160131	151405148	ENST00000330374	500	GAACA	0.4784456193447113	0.1459648162126541
ENSG00000165732	68984296	ENST00000354185	3933	TAACT	0.47842949628829956	0.5684526562690735
ENSG00000170315	16382425	ENST00000302182	909	TGACA	0.47842878103256226	0.4027174115180969
ENSG00000105281	46774948	ENST00000434726	1808	GGACA	0.4784219264984131	0.2585931420326233
ENSG00000188186	100153936	ENST00000341942	337	GAACC	0.47840675711631775	0.5131154656410217
ENSG00000237190	134402202	ENST00000458198	1107	GAACT	0.4783862233161926	0.3079000413417816
ENSG00000168028	39411726	ENST00000301821	684	GAACA	0.47835978865623474	0.3701491951942444
ENSG00000117362	150267078	ENST00000360244	1098	GGACT	0.4783574938774109	0.48936814069747925
ENSG00000176014	12325682	ENST00000317702	1126	GAACA	0.4783516824245453	0.40364375710487366
ENSG00000133872	30063276	ENST00000256255	1889	TGACT	0.478339284658432	0.19800740480422974
ENSG00000079616	29798656	ENST00000561482	890	GGACC	0.478324830532074	0.20058540999889374
ENSG00000280987	139325637	ENST00000394800	3038	GGACC	0.47832298278808594	0.39955592155456543
ENSG00000204525	31271649	ENST00000487245	401	TGACC	0.4783113896846771	0.24899303913116455
ENSG00000106638	73570539	ENST00000305632	1553	AGACC	0.4783058166503906	0.1536228358745575
ENSG00000223572	43698747	ENST00000434505	1509	GGACC	0.4783051609992981	0.5369487404823303
ENSG00000213923	38298799	ENST00000405675	1163	GAACA	0.47829562425613403	0.2197348177433014
ENSG00000173812	41690787	ENST00000469308	602	GGACT	0.47827577590942383	0.4915145933628082
ENSG00000163159	151185528	ENST00000368892	454	GAACT	0.47827449440956116	0.566435694694519
ENSG00000125870	16732215	ENST00000246071	331	GGACA	0.4782576560974121	0.41672420501708984
ENSG00000115234	27375585	ENST00000233575	1075	GGACT	0.4782332479953766	0.5362974405288696
ENSG00000109084	28326554	ENST00000226230	436	GAACT	0.4782329201698303	0.525952935218811
ENSG00000101146	57365408	ENST00000395841	760	GGACC	0.478229284286499	0.505867063999176
ENSG00000117399	43359750	ENST00000310955	456	GAACC	0.47822219133377075	0.6908402442932129
ENSG00000106263	2372788	ENST00000360876	1858	GAACT	0.47821831703186035	0.554044246673584
ENSG00000143319	156727757	ENST00000313146	678	AGACC	0.4782176911830902	0.2653343081474304
ENSG00000143761	228097444	ENST00000541182	512	GAACA	0.47821664810180664	0.42112451791763306
ENSG00000065518	120601187	ENST00000184266	307	AAACT	0.47820940613746643	0.3703012466430664
ENSG00000105771	43731456	ENST00000270066	2045	AGACA	0.47819942235946655	0.24589332938194275
ENSG00000175634	67432817	ENST00000312629	640	GAACA	0.47819390892982483	0.25706204771995544
ENSG00000129195	6450523	ENST00000572447	1001	GGACC	0.4781888425350189	0.2721276879310608
ENSG00000274474	1257011	ENST00000627231	961	GGACT	0.4781567454338074	0.4280717968940735
ENSG00000041357	78549055	ENST00000044462	1046	GGACA	0.4781154990196228	0.2116297483444214
ENSG00000107438	95238088	ENST00000329399	935	GGACC	0.4780881404876709	0.2715165317058563
ENSG00000205609	28380731	ENST00000398944	2334	TGACT	0.4780765473842621	0.48523837327957153
ENSG00000049245	7781063	ENST00000054666	1835	AAACT	0.47805872559547424	0.16567417979240417
ENSG00000169217	30353004	ENST00000305596	1182	TGACT	0.47805482149124146	0.2553035616874695
ENSG00000161057	103361989	ENST00000435765	733	GGACC	0.47804635763168335	0.44577082991600037
ENSG00000103145	3023954	ENST00000248089	292	GGACC	0.47804027795791626	0.2740948796272278
ENSG00000144136	112659573	ENST00000272542	1956	TGACC	0.47802820801734924	0.4529971182346344
ENSG00000100220	32387983	ENST00000216038	1625	GGACA	0.47802305221557617	0.4105869233608246
ENSG00000145741	73502524	ENST00000380591	456	GAACA	0.4780106544494629	0.4391746520996094
ENSG00000196449	37803676	ENST00000373044	1093	GAACA	0.47800788283348083	0.3264979124069214
ENSG00000159792	67929448	ENST00000291041	3250	GGACC	0.4779793620109558	0.4870070815086365
ENSG00000100380	40848319	ENST00000216218	700	GAACC	0.4779491424560547	0.353487491607666
ENSG00000138074	27201679	ENST00000310574	2004	TGACT	0.4779234528541565	0.4271596074104309
ENSG00000128595	128770211	ENST00000249364	2093	AGACT	0.47791481018066406	0.3368329405784607
ENSG00000142546	49560672	ENST00000596358	78	GAACT	0.4779093861579895	0.3259512484073639
ENSG00000136997	127738569	ENST00000377970	861	TGACC	0.47789937257766724	0.40594086050987244
ENSG00000089351	35021567	ENST00000317991	1732	GAACT	0.47789493203163147	0.12280236184597015
ENSG00000123144	12734488	ENST00000242784	287	GAACT	0.47789210081100464	0.690973699092865
ENSG00000186141	145826651	ENST00000334163	505	AAACT	0.47784918546676636	0.36530882120132446
ENSG00000175390	7995028	ENST00000533626	1417	GGACT	0.47783297300338745	0.3500567078590393
ENSG00000116120	222634401	ENST00000281828	859	GAACA	0.4778294563293457	0.37229546904563904
ENSG00000169217	30353043	ENST00000305596	1143	GGACC	0.47782382369041443	0.2922815680503845
ENSG00000044574	125239095	ENST00000324460	1045	AGACA	0.47781339287757874	0.04522653669118881
ENSG00000111057	52951840	ENST00000388835	1141	GGACT	0.4778057932853699	0.385749489068985
ENSG00000167460	16102329	ENST00000300933	1989	AGACT	0.4777821898460388	0.500320553779602
ENSG00000089053	121328409	ENST00000261819	1332	GGACT	0.47777777910232544	0.404802143573761
ENSG00000100991	35035265	ENST00000252015	998	AAACT	0.477761834859848	0.38815808296203613
ENSG00000130706	62307388	ENST00000491935	763	TGACT	0.4777328372001648	0.5121421813964844
ENSG00000176894	132696036	ENST00000317479	453	GAACT	0.4776920676231384	0.1273241639137268
ENSG00000111725	119674398	ENST00000229328	967	TGACT	0.4776359498500824	0.4260721802711487
ENSG00000065911	74205735	ENST00000394053	211	AAACT	0.47762784361839294	0.39903053641319275
ENSG00000184900	44806606	ENST00000411651	931	TGACT	0.4776020050048828	0.36036092042922974
ENSG00000233276	49358078	ENST00000419783	522	GGACC	0.47758984565734863	0.5076745748519897
ENSG00000058262	128070691	ENST00000483956	2053	GGACA	0.4775480329990387	0.5421066880226135
ENSG00000205609	28388226	ENST00000380876	1775	AGACT	0.4775235652923584	0.20031443238258362
ENSG00000143793	228101093	ENST00000485896	1066	GAACC	0.47746723890304565	0.4188309609889984
ENSG00000134684	32775847	ENST00000469100	1636	GAACT	0.47746485471725464	0.1373213827610016
ENSG00000128524	128862996	ENST00000249289	170	GAACC	0.47745808959007263	0.5103021264076233
ENSG00000173207	154978984	ENST00000308987	493	GGACC	0.47744423151016235	0.19227325916290283
ENSG00000265241	145926819	ENST00000369307	225	GGACC	0.47742971777915955	0.5491665601730347
ENSG00000182173	75524412	ENST00000333213	1616	TGACC	0.47742852568626404	0.3645515441894531
ENSG00000070831	22092619	ENST00000344548	1928	GAACA	0.4774179458618164	0.41962748765945435
ENSG00000183311	30714700	ENST00000383564	2424	TGACT	0.47741174697875977	0.39436855912208557
ENSG00000069275	205713430	ENST00000367142	5884	GGACT	0.4774097502231598	0.5807890295982361
ENSG00000183431	37980652	ENST00000373019	1579	GAACT	0.4774080216884613	0.65492182970047
ENSG00000149100	32588724	ENST00000531120	368	AGACT	0.4773891568183899	0.3053952753543854
ENSG00000076003	135876282	ENST00000264156	144	AAACT	0.477346807718277	0.35627174377441406
ENSG00000119673	73575100	ENST00000613168	994	TGACC	0.47725310921669006	0.09156335890293121
ENSG00000198492	28769117	ENST00000373812	2266	TAACT	0.4772008955478668	0.4410102963447571
ENSG00000173540	49723462	ENST00000308375	364	GGACC	0.47719311714172363	0.3983520567417145
ENSG00000167797	67506572	ENST00000525402	1631	TGACT	0.4771632254123688	0.3149231970310211
ENSG00000052749	97356935	ENST00000536831	4241	AAACT	0.4771590828895569	0.06140006706118584
ENSG00000161981	57361	ENST00000383018	777	TGACC	0.47715845704078674	0.5301613807678223
ENSG00000105254	36116046	ENST00000221855	694	AAACT	0.47714653611183167	0.40499791502952576
ENSG00000187109	76056074	ENST00000618691	1003	TAACT	0.4771454334259033	0.36230167746543884
ENSG00000155229	97469691	ENST00000438925	1214	GAACT	0.4770885109901428	0.6291193962097168
ENSG00000181163	171410751	ENST00000296930	1371	GAACT	0.47705894708633423	0.6673232913017273
ENSG00000171148	9780415	ENST00000301964	1799	GGACC	0.4770212173461914	0.4260198175907135
ENSG00000132017	13961013	ENST00000254337	1841	GGACA	0.47701674699783325	0.4412172734737396
ENSG00000161179	21628407	ENST00000464015	1294	AGACA	0.47697609663009644	0.06457702815532684
ENSG00000089737	94051191	ENST00000621632	2711	TAACT	0.4769737720489502	0.11214722692966461
ENSG00000178741	74920398	ENST00000322347	660	GAACA	0.4769706726074219	0.47601351141929626
ENSG00000160113	17232404	ENST00000291442	1882	AGACA	0.47696298360824585	0.16426602005958557
ENSG00000093009	19505481	ENST00000407835	1079	TGACC	0.4769577980041504	0.41687044501304626
ENSG00000109113	28715851	ENST00000395245	886	GGACT	0.47694024443626404	0.36991190910339355
ENSG00000113194	176507234	ENST00000261942	1674	GAACA	0.4768933653831482	0.39999881386756897
ENSG00000140988	1964564	ENST00000533872	17	GAACC	0.47688817977905273	0.47657814621925354
ENSG00000111669	6869700	ENST00000229270	917	GGACT	0.4768683910369873	0.4153471887111664
ENSG00000172053	49098895	ENST00000636669	1684	TGACT	0.47680655121803284	0.4689773619174957
ENSG00000138363	215326056	ENST00000443953	748	GGACT	0.47675809264183044	0.5095887184143066
ENSG00000063244	55668582	ENST00000450554	1776	TGACC	0.4767518937587738	0.31308719515800476
ENSG00000182196	122982636	ENST00000392433	1096	GGACT	0.4767301678657532	0.3958945870399475
ENSG00000107371	37780733	ENST00000327304	786	GAACA	0.4767267107963562	0.2641077935695648
ENSG00000119403	120877113	ENST00000312189	75	GGACC	0.47670865058898926	0.36042773723602295
ENSG00000086504	369118	ENST00000199706	426	GGACC	0.47668343782424927	0.09884363412857056
ENSG00000166441	8684812	ENST00000534599	402	GGACT	0.47668200731277466	0.3368566036224365
ENSG00000184164	49918729	ENST00000404488	94	GGACC	0.4766777455806732	0.5255170464515686
ENSG00000163956	3518959	ENST00000500728	650	GAACT	0.4766765534877777	0.339516818523407
ENSG00000105393	17268913	ENST00000359435	299	GGACC	0.4766692519187927	0.32444968819618225
ENSG00000136271	44568177	ENST00000258772	1536	TGACC	0.47663936018943787	0.23191137611865997
ENSG00000116237	6224580	ENST00000489498	1522	GAACA	0.4766349196434021	0.6230317950248718
ENSG00000130826	154777274	ENST00000369550	2161	GAACC	0.4765622615814209	0.3488757908344269
ENSG00000176393	201997411	ENST00000295640	989	GGACC	0.4765530526638031	0.29155880212783813
ENSG00000110917	120701291	ENST00000228506	6052	AGACA	0.4765446186065674	0.049706362187862396
ENSG00000235439	31527256	ENST00000430784	1239	GAACA	0.4765099585056305	0.3316255211830139
ENSG00000159199	48895300	ENST00000355938	346	GAACC	0.4765055775642395	0.3800300061702728
ENSG00000104980	7926852	ENST00000270538	1962	GGACC	0.47649946808815	0.4266110360622406
ENSG00000128228	21643937	ENST00000248958	503	GGACC	0.4764854907989502	0.453636109828949
ENSG00000198563	31536507	ENST00000458640	1109	GAACA	0.476453959941864	0.34688806533813477
ENSG00000136026	106240192	ENST00000378026	777	AGACC	0.47642940282821655	0.21798451244831085
ENSG00000126432	64320754	ENST00000265462	527	TGACT	0.4763999879360199	0.43486571311950684
ENSG00000189091	70538410	ENST00000302516	1123	AAACT	0.4763875901699066	0.3871772587299347
ENSG00000096150	33204695	ENST00000470852	666	GAACT	0.4763728082180023	0.3965595066547394
ENSG00000121774	32039539	ENST00000327300	1366	GGACA	0.47636914253234863	0.37262454628944397
ENSG00000186283	179095108	ENST00000367627	1835	AGACA	0.47635984420776367	0.42020851373672485
ENSG00000143933	47160404	ENST00000272298	979	GGACT	0.47635355591773987	0.14299121499061584
ENSG00000096746	68341261	ENST00000265866	891	TGACA	0.4763403534889221	0.39258307218551636
ENSG00000113712	149496235	ENST00000377843	2219	AGACT	0.4763273298740387	0.22051525115966797
ENSG00000139579	56229386	ENST00000267023	948	GAACT	0.4763087332248688	0.3089157044887543
ENSG00000108039	109888523	ENST00000502935	607	GGACC	0.47628194093704224	0.22181978821754456
ENSG00000107164	130638141	ENST00000319725	2912	GGACA	0.47627466917037964	0.07684873044490814
ENSG00000168291	58430691	ENST00000302746	597	GGACT	0.4762403964996338	0.34185653924942017
ENSG00000100129	37877783	ENST00000412331	1768	GGACA	0.47621211409568787	0.12452106177806854
ENSG00000197006	21655273	ENST00000358154	1055	GGACA	0.47616133093833923	0.6633530855178833
ENSG00000167118	128390719	ENST00000372853	1352	AGACT	0.47615543007850647	0.2701985239982605
ENSG00000116898	36460715	ENST00000373116	523	GGACA	0.4761543273925781	0.6076744794845581
ENSG00000116586	156055310	ENST00000368302	155	GGACA	0.47615060210227966	0.22159628570079803
ENSG00000010292	6528301	ENST00000315579	4070	GGACC	0.47614479064941406	0.46573859453201294
ENSG00000117419	44308322	ENST00000372257	927	GGACT	0.47610729932785034	0.2720223367214203
ENSG00000006042	32941554	ENST00000579849	1672	GAACT	0.4761033058166504	0.5116515159606934
ENSG00000125971	34526335	ENST00000480759	115	GAACA	0.4760773181915283	0.6324068903923035
ENSG00000160818	156594763	ENST00000368232	1695	GGACC	0.47607430815696716	0.47677284479141235
ENSG00000149136	57332392	ENST00000278412	1129	GAACA	0.47605758905410767	0.38558512926101685
ENSG00000120802	98549609	ENST00000556029	3471	TGACT	0.4760332703590393	0.3615397810935974
ENSG00000164163	145123585	ENST00000296577	2139	GAACA	0.4759908616542816	0.3303137421607971
ENSG00000181938	58405419	ENST00000318129	1548	AAACT	0.47595566511154175	0.5829896330833435
ENSG00000103187	84566784	ENST00000262428	652	GGACC	0.4759529232978821	0.30129075050354004
ENSG00000099942	20952840	ENST00000354336	4415	GAACC	0.4759516716003418	0.19816486537456512
ENSG00000051108	56943346	ENST00000439977	1428	TGACT	0.4759491980075836	0.5142134428024292
ENSG00000124006	219566853	ENST00000373873	2167	GGACT	0.4759221076965332	0.35499805212020874
ENSG00000117899	80982106	ENST00000261758	376	AGACC	0.4759097099304199	0.08467695862054825
ENSG00000168802	69118834	ENST00000448552	2078	GGACC	0.47590914368629456	0.4330057203769684
ENSG00000087460	58903775	ENST00000265620	733	TGACT	0.4758804738521576	0.5404791235923767
ENSG00000002330	64270188	ENST00000309032	574	AAACT	0.4758712649345398	0.08725772053003311
ENSG00000172775	57154316	ENST00000309137	997	GAACC	0.475862979888916	0.39060553908348083
ENSG00000102030	153934900	ENST00000464845	323	GAACA	0.47585195302963257	0.5678547024726868
ENSG00000143753	224190277	ENST00000323699	948	GAACA	0.4758489727973938	0.4195044934749603
ENSG00000158042	6682345	ENST00000288937	405	AAACT	0.47584885358810425	0.27923527359962463
ENSG00000143398	151234333	ENST00000349792	1182	TGACC	0.47584158182144165	0.20659048855304718
ENSG00000099284	70109055	ENST00000373255	1064	GGACT	0.47581785917282104	0.6097036600112915
ENSG00000169021	29207835	ENST00000304863	960	GAACC	0.4757862985134125	0.2948139011859894
ENSG00000172115	25123655	ENST00000305786	533	TGACT	0.475763738155365	0.31527358293533325
ENSG00000149925	30069989	ENST00000338110	2045	GAACC	0.4757412374019623	0.18959923088550568
ENSG00000108604	63835461	ENST00000448276	939	GGACA	0.475736528635025	0.2676693797111511
ENSG00000142230	47169858	ENST00000596995	793	GGACT	0.4757142961025238	0.848366916179657
ENSG00000147224	107650339	ENST00000372435	1385	TGACT	0.4757118821144104	0.5666650533676147
ENSG00000244187	136792902	ENST00000465017	484	TGACC	0.4757046103477478	0.21205826103687286
ENSG00000226417	31812575	ENST00000418285	278	GAACA	0.4757007658481598	0.16744478046894073
ENSG00000134072	9757594	ENST00000256460	1235	AGACT	0.47567862272262573	0.40799587965011597
ENSG00000280071	5118744	ENST00000620528	695	GGACC	0.47567787766456604	0.35745617747306824
ENSG00000064545	19121635	ENST00000587406	754	GGACT	0.4756712019443512	0.49218273162841797
ENSG00000117632	25900583	ENST00000399728	1246	AAACT	0.475653737783432	0.5726269483566284
ENSG00000070761	58129295	ENST00000262498	155	GGACT	0.47564229369163513	0.2162228524684906
ENSG00000275323	54208033	ENST00000618751	483	GAACA	0.47563451528549194	0.585435688495636
ENSG00000073578	223506	ENST00000264932	202	GAACC	0.4756297171115875	0.32447847723960876
ENSG00000010017	13621924	ENST00000011619	2686	TAACT	0.4756235182285309	0.5514857172966003
ENSG00000162734	160214370	ENST00000360472	1464	GAACA	0.4756198525428772	0.38306981325149536
ENSG00000130640	133288879	ENST00000543663	1958	GGACT	0.4756104052066803	0.3942343294620514
ENSG00000114686	131501714	ENST00000264995	241	GAACA	0.47559699416160583	0.5169038772583008
ENSG00000118363	74977119	ENST00000263672	795	GAACT	0.4755692481994629	0.5896350741386414
ENSG00000066044	7962849	ENST00000407627	1744	GGACA	0.47556430101394653	0.23478367924690247
ENSG00000117632	25901537	ENST00000455785	471	GAACC	0.47555631399154663	0.3157932758331299
ENSG00000164967	34610926	ENST00000297613	651	GGACC	0.4754742681980133	0.5052641034126282
ENSG00000126261	34469862	ENST00000246548	2633	GGACC	0.47544020414352417	0.43042102456092834
ENSG00000180879	153798482	ENST00000471880	773	GGACC	0.475394070148468	0.29759758710861206
ENSG00000138326	78035699	ENST00000360830	276	GAACC	0.4753890931606293	0.4652714729309082
ENSG00000280951	133366796	ENST00000627384	557	GAACT	0.47537827491760254	0.6614325642585754
ENSG00000101444	34280481	ENST00000217426	1929	AGACT	0.47537222504615784	0.2524290978908539
ENSG00000197858	144083467	ENST00000355091	453	AAACT	0.47537222504615784	0.4998224377632141
ENSG00000130985	47203578	ENST00000335972	1639	GAACT	0.4753623604774475	0.5235706567764282
ENSG00000165629	7799773	ENST00000356708	508	GGACT	0.4753285348415375	0.3822329342365265
ENSG00000141127	18930600	ENST00000268835	1294	AAACT	0.47532835602760315	0.36226263642311096
ENSG00000254772	62560410	ENST00000525340	2007	GGACA	0.4752964377403259	0.25809141993522644
ENSG00000163584	170866384	ENST00000475836	459	GGACT	0.4752606451511383	0.3136129677295685
ENSG00000175130	32334527	ENST00000329421	1003	GGACC	0.47525930404663086	0.23759779334068298
ENSG00000090861	70267781	ENST00000261772	1243	GGACC	0.47525882720947266	0.2224450558423996
ENSG00000134072	9757466	ENST00000256460	1363	GAACC	0.4752402901649475	0.5039456486701965
ENSG00000144136	112660428	ENST00000272542	2187	TGACA	0.4752182364463806	0.25968030095100403
ENSG00000165119	83968882	ENST00000376263	2143	AGACA	0.47520962357521057	0.2449573576450348
ENSG00000167996	61965478	ENST00000273550	386	GAACT	0.47518229484558105	0.2973693907260895
ENSG00000235439	31521836	ENST00000431360	1588	TGACA	0.47516876459121704	0.09166613966226578
ENSG00000243317	135674543	ENST00000507606	580	TGACT	0.47515878081321716	0.36803656816482544
ENSG00000096150	33204695	ENST00000476288	355	GAACT	0.4751468300819397	0.5710603594779968
ENSG00000114353	50258700	ENST00000313601	1808	GGACC	0.4751364588737488	0.19800403714179993
ENSG00000129351	10683524	ENST00000592763	1844	GGACC	0.4751296043395996	0.41047143936157227
ENSG00000205937	2253935	ENST00000566458	1218	TAACT	0.47507673501968384	0.2017025202512741
ENSG00000144029	95108273	ENST00000272418	747	GGACC	0.4750688672065735	0.5083266496658325
ENSG00000173141	21176926	ENST00000309594	87	TGACT	0.4750564992427826	0.5377510786056519
ENSG00000105486	48115680	ENST00000263274	3148	GGACT	0.4750562310218811	0.45140743255615234
ENSG00000089157	120199155	ENST00000313104	353	GGACC	0.47505125403404236	0.41091853380203247
ENSG00000186193	137062336	ENST00000409687	3635	AGACC	0.47504663467407227	0.2328297346830368
ENSG00000084090	96185166	ENST00000337288	3060	GGACC	0.47503185272216797	0.4965328276157379
ENSG00000089053	121346999	ENST00000261819	415	AAACT	0.47502046823501587	0.4727548658847809
ENSG00000096384	44250574	ENST00000620073	1110	TGACT	0.47499632835388184	0.31360095739364624
ENSG00000130713	130703961	ENST00000372358	1139	GAACA	0.47497525811195374	0.3840367794036865
ENSG00000011052	51171559	ENST00000393193	835	GAACT	0.4749112129211426	0.41573992371559143
ENSG00000119335	128696252	ENST00000322030	2778	GAACT	0.47491079568862915	0.37454119324684143
ENSG00000137054	37493700	ENST00000377798	656	TGACT	0.4748815894126892	0.6271082162857056
ENSG00000143398	151248310	ENST00000349792	2540	TGACT	0.4748802185058594	0.38182324171066284
ENSG00000243989	51988768	ENST00000636358	1333	GAACC	0.47487735748291016	0.5140479803085327
ENSG00000133119	33836430	ENST00000380071	1335	GAACT	0.4748724400997162	0.48121100664138794
ENSG00000169567	131165099	ENST00000304043	386	TGACC	0.4748682975769043	0.17217151820659637
ENSG00000099194	100354587	ENST00000370355	982	AGACT	0.474850594997406	0.40788382291793823
ENSG00000140264	43793712	ENST00000339624	171	GGACT	0.47484979033470154	0.3730238974094391
ENSG00000092621	119741791	ENST00000641375	1523	GAACT	0.4748247265815735	0.672561526298523
ENSG00000067225	72199646	ENST00000335181	1703	GGACC	0.47478485107421875	0.35053569078445435
ENSG00000166508	100099121	ENST00000621318	1204	TAACT	0.47475290298461914	0.5285030007362366
ENSG00000100664	103340554	ENST00000216554	1874	GAACA	0.4747384190559387	0.3529578447341919
ENSG00000068308	48922772	ENST00000156084	2178	AAACT	0.4747169017791748	0.011570310220122337
ENSG00000086061	33038723	ENST00000330899	1196	AAACT	0.47470903396606445	0.2478916198015213
ENSG00000141858	14088439	ENST00000533683	1564	TGACC	0.47468143701553345	0.09365344047546387
ENSG00000044115	138934476	ENST00000627109	3273	TGACT	0.4746765196323395	0.22139327228069305
ENSG00000162236	62807431	ENST00000294179	1259	GGACC	0.4746702313423157	0.34153836965560913
ENSG00000087460	58909744	ENST00000354359	1205	GGACA	0.474665105342865	0.4291919767856598
ENSG00000015475	17738216	ENST00000399774	546	GGACC	0.4746609628200531	0.4554811418056488
ENSG00000197958	127448344	ENST00000497825	690	GAACT	0.47463512420654297	0.3884279727935791
ENSG00000089009	112406297	ENST00000424576	711	TGACT	0.47463202476501465	0.47125154733657837
ENSG00000070669	97854630	ENST00000175506	1716	GAACT	0.4746192991733551	0.42927250266075134
ENSG00000255508	62559678	ENST00000526409	1878	GAACA	0.4746113419532776	0.42111700773239136
ENSG00000177885	75393561	ENST00000316804	369	GGACA	0.4745872914791107	0.3776126503944397
ENSG00000165637	75210929	ENST00000332211	178	GGACA	0.47456294298171997	0.4508700966835022
ENSG00000116688	12012663	ENST00000444836	3679	GGACA	0.474539577960968	0.374081552028656
ENSG00000089597	62628910	ENST00000346178	2120	GGACA	0.4745258390903473	0.15863768756389618
ENSG00000165637	75231272	ENST00000332211	1380	AAACT	0.4745212495326996	0.35500842332839966
ENSG00000113739	173317877	ENST00000265087	2188	GAACA	0.474515825510025	0.5451496243476868
ENSG00000123159	14478389	ENST00000393033	1298	TGACC	0.4745127558708191	0.10978156328201294
ENSG00000112308	24708847	ENST00000378119	2661	GGACA	0.4744773805141449	0.18785147368907928
ENSG00000155304	14374041	ENST00000285667	1059	AGACA	0.4744725227355957	0.22605004906654358
ENSG00000105829	93999264	ENST00000222547	208	GAACT	0.47446194291114807	0.26828664541244507
ENSG00000159322	72751884	ENST00000567941	2200	TGACA	0.47442588210105896	0.008307385258376598
ENSG00000160131	151404940	ENST00000330374	292	GGACA	0.4744078516960144	0.38874754309654236
ENSG00000123143	14464095	ENST00000585839	1871	TGACT	0.4744040369987488	0.4353983998298645
ENSG00000275464	5139824	ENST00000617716	1784	GAACT	0.47439107298851013	0.6048979759216309
ENSG00000162961	32024188	ENST00000342166	411	AAACT	0.4743814468383789	0.2629219889640808
ENSG00000101391	33387449	ENST00000357886	782	GGACC	0.474379301071167	0.32965365052223206
ENSG00000142541	49492169	ENST00000624069	982	GGACA	0.47435158491134644	0.17817512154579163
ENSG00000100028	24571996	ENST00000215829	986	GAACT	0.4743439555168152	0.3945240080356598
ENSG00000103495	29810477	ENST00000219782	2010	GGACA	0.47433775663375854	0.2545800805091858
ENSG00000100504	50915468	ENST00000216392	1603	GGACC	0.47432941198349	0.5417269468307495
ENSG00000159131	33528227	ENST00000361093	1096	TAACT	0.47430723905563354	0.30276232957839966
ENSG00000122140	135503599	ENST00000371785	565	GAACA	0.4742884039878845	0.4332277178764343
ENSG00000143870	10783420	ENST00000540494	2481	TAACT	0.4742375910282135	0.5231832265853882
ENSG00000213563	144526424	ENST00000524821	1784	GAACC	0.4741981625556946	0.3225943446159363
ENSG00000170876	14134824	ENST00000306077	891	GGACC	0.4741830825805664	0.3680724501609802
ENSG00000204899	72709742	ENST00000377818	913	GAACA	0.4741725027561188	0.4790061116218567
ENSG00000163348	154958128	ENST00000368457	2043	AGACA	0.47414630651474	0.03748279809951782
ENSG00000284707	97854596	ENST00000641390	2175	GAACT	0.4741132855415344	0.6098456382751465
ENSG00000163956	3524986	ENST00000500728	416	GAACT	0.4740976393222809	0.6304978132247925
ENSG00000171793	41012073	ENST00000372621	2708	GAACA	0.47409456968307495	0.5147344470024109
ENSG00000129351	10685264	ENST00000592763	3364	GGACT	0.4740262031555176	0.44352230429649353
ENSG00000159461	56369272	ENST00000290649	1646	GGACC	0.47402048110961914	0.3769894540309906
ENSG00000089154	120134590	ENST00000300648	7157	GGACC	0.47401219606399536	0.5455036163330078
ENSG00000075624	5527737	ENST00000331789	1330	TGACT	0.474007785320282	0.46234130859375
ENSG00000126261	34450341	ENST00000246548	917	GGACT	0.47396665811538696	0.6871854066848755
ENSG00000102103	48901217	ENST00000376563	294	GGACT	0.47394800186157227	0.32727205753326416
ENSG00000132475	75777856	ENST00000254810	1282	TAACT	0.4739469885826111	0.4021792411804199
ENSG00000100564	67589733	ENST00000216452	997	AAACT	0.4739401936531067	0.362856924533844
ENSG00000112667	43225746	ENST00000230431	539	TGACC	0.47393280267715454	0.5163944363594055
ENSG00000265241	145926819	ENST00000583313	304	GGACC	0.4739066958427429	0.4597550928592682
ENSG00000160256	44943685	ENST00000291634	178	GGACT	0.4738735258579254	0.3451734483242035
ENSG00000130640	133293628	ENST00000543663	1214	GGACC	0.4738524556159973	0.15590733289718628
ENSG00000164919	99892033	ENST00000520468	443	GGACA	0.4738377630710602	0.25020068883895874
ENSG00000128245	31957403	ENST00000248975	1624	TAACT	0.47379523515701294	0.37615615129470825
ENSG00000204463	31642843	ENST00000362049	2210	TGACT	0.4737826883792877	0.5683214068412781
ENSG00000152234	46088122	ENST00000590156	922	AGACT	0.47377508878707886	0.31127557158470154
ENSG00000196591	113945389	ENST00000519065	1440	GAACA	0.4737720489501953	0.42672833800315857
ENSG00000102226	47248101	ENST00000377107	3287	GAACA	0.4737461507320404	0.45275363326072693
ENSG00000133124	108733495	ENST00000372129	2914	GAACC	0.473743200302124	0.44351616501808167
ENSG00000274779	15324957	ENST00000619292	3496	GAACT	0.4737395644187927	0.45426806807518005
ENSG00000011260	51268877	ENST00000225298	651	AGACT	0.4737389087677002	0.17829711735248566
ENSG00000112759	44233631	ENST00000371740	1708	TAACT	0.4737377166748047	0.3964901268482208
ENSG00000184900	44806773	ENST00000411651	764	TAACT	0.4737372398376465	0.5499646067619324
ENSG00000144028	96283593	ENST00000323853	4782	AGACC	0.4737045168876648	0.3988271951675415
ENSG00000089597	62625565	ENST00000532402	2978	TAACT	0.4736939072608948	0.29499879479408264
ENSG00000122218	160289896	ENST00000241704	4165	AAACT	0.4736661911010742	0.3311583995819092
ENSG00000196305	92271651	ENST00000375643	1261	GGACT	0.47366538643836975	0.4853718876838684
ENSG00000118181	119017508	ENST00000527853	1183	TAACT	0.4736645817756653	0.5546585917472839
ENSG00000161920	4733253	ENST00000293777	475	GAACA	0.47365981340408325	0.2763515114784241
ENSG00000129351	10682598	ENST00000592763	1441	GGACT	0.47363170981407166	0.2925342917442322
ENSG00000105011	14121657	ENST00000263382	776	TGACT	0.473595529794693	0.38101306557655334
ENSG00000243279	49071434	ENST00000553851	1055	AGACA	0.4735800623893738	0.06829510629177094
ENSG00000143553	153661660	ENST00000368685	859	GGACA	0.47357597947120667	0.33883875608444214
ENSG00000144029	95121799	ENST00000272418	201	GGACT	0.47355717420578003	0.5270335078239441
ENSG00000184432	139378125	ENST00000333188	601	GGACA	0.4735523760318756	0.34891629219055176
ENSG00000136938	97994639	ENST00000339399	257	GAACT	0.47354674339294434	0.3001907467842102
ENSG00000147140	71298780	ENST00000276079	1449	GGACC	0.47353506088256836	0.4334380626678467
ENSG00000159479	43386949	ENST00000372457	363	TGACC	0.4735261797904968	0.3198704123497009
ENSG00000165175	38806406	ENST00000336949	2404	AGACT	0.47349610924720764	0.1509523093700409
ENSG00000169738	82036985	ENST00000579334	613	GGACC	0.4734911322593689	0.22690601646900177
ENSG00000265241	145926592	ENST00000583313	341	TAACT	0.47347918152809143	0.4459131360054016
ENSG00000092094	20447453	ENST00000206542	1358	GGACC	0.473459392786026	0.47281187772750854
ENSG00000171793	40991842	ENST00000372621	1224	GAACA	0.47342103719711304	0.49196991324424744
ENSG00000169718	82061686	ENST00000306796	665	GAACA	0.47342032194137573	0.18524548411369324
ENSG00000100401	41246602	ENST00000356244	2068	AGACT	0.4734105169773102	0.2045414000749588
ENSG00000130985	47203638	ENST00000377351	1606	GGACA	0.47337859869003296	0.4734787046909332
ENSG00000124802	8102477	ENST00000379715	101	GGACT	0.4733419418334961	0.6395424604415894
ENSG00000100347	43976108	ENST00000350028	858	GAACT	0.47334033250808716	0.5247131586074829
ENSG00000150991	124913069	ENST00000536769	2279	AGACA	0.4733249247074127	0.18627338111400604
ENSG00000198901	90966652	ENST00000394249	2419	GGACA	0.47331857681274414	0.500848114490509
ENSG00000136270	45101322	ENST00000258770	1851	GGACT	0.47331076860427856	0.5653162002563477
ENSG00000198355	49963156	ENST00000360612	1444	GGACC	0.4733075201511383	0.276608943939209
ENSG00000131653	2176566	ENST00000326181	2136	GGACT	0.47329849004745483	0.31213515996932983
ENSG00000282228	4340977	ENST00000616009	371	GAACA	0.47328585386276245	0.5396721363067627
ENSG00000147669	100153455	ENST00000353107	450	GAACT	0.4732751250267029	0.20992985367774963
ENSG00000146540	1009962	ENST00000357429	380	GGACT	0.47322115302085876	0.4097520709037781
ENSG00000175061	16441435	ENST00000481898	399	TAACT	0.4732174277305603	0.4497995972633362
ENSG00000114391	101682886	ENST00000394077	319	GAACC	0.4732133448123932	0.37932735681533813
ENSG00000143774	228147438	ENST00000391865	421	GAACC	0.47318702936172485	0.2921757102012634
ENSG00000103495	29811132	ENST00000322945	2499	GGACC	0.4731677174568176	0.4839325547218323
ENSG00000162889	206732945	ENST00000367103	1622	GAACC	0.47315797209739685	0.18399836122989655
ENSG00000133318	63758632	ENST00000356000	1385	GGACA	0.47312697768211365	0.16032779216766357
ENSG00000163156	151166487	ENST00000368902	190	GGACC	0.47312241792678833	0.18488988280296326
ENSG00000186298	110720429	ENST00000335007	1809	TGACT	0.4730958044528961	0.46109992265701294
ENSG00000163931	53228069	ENST00000423516	1663	GAACT	0.47309446334838867	0.5099777579307556
ENSG00000113269	179980149	ENST00000521389	1160	GGACA	0.47305184602737427	0.3039114475250244
ENSG00000278574	36495814	ENST00000620508	570	TGACT	0.47304630279541016	0.35451048612594604
ENSG00000176476	28590222	ENST00000317058	602	TGACA	0.47304123640060425	0.3483865559101105
ENSG00000100564	67589973	ENST00000216452	757	GAACC	0.4730295240879059	0.13612744212150574
ENSG00000119421	122152254	ENST00000373768	347	GGACT	0.4729960560798645	0.3873124122619629
ENSG00000167747	50802238	ENST00000345523	163	GGACC	0.47299450635910034	0.3261718153953552
ENSG00000011485	46383826	ENST00000012443	848	TGACC	0.4729682505130768	0.634671688079834
ENSG00000106682	74196465	ENST00000353999	1871	GGACA	0.47292599081993103	0.39967042207717896
ENSG00000265241	145926496	ENST00000583313	437	GAACA	0.4728882908821106	0.4628574848175049
ENSG00000130479	17733349	ENST00000324096	3095	GGACC	0.47276872396469116	0.4266431927680969
ENSG00000175826	7247328	ENST00000574322	496	AAACT	0.47271600365638733	0.321941614151001
ENSG00000186010	19527702	ENST00000502506	906	GGACC	0.4727148115634918	0.39887571334838867
ENSG00000165637	75231414	ENST00000332211	1522	GAACA	0.4726731777191162	0.35988903045654297
ENSG00000172270	582567	ENST00000571735	1396	GAACT	0.47265881299972534	0.29000312089920044
ENSG00000115694	241495590	ENST00000401869	1679	TGACT	0.47263669967651367	0.3607577681541443
ENSG00000166333	6609086	ENST00000299421	731	GAACA	0.47261372208595276	0.14808222651481628
ENSG00000126016	112775582	ENST00000304758	5808	GGACA	0.47261062264442444	0.20178928971290588
ENSG00000166598	103939528	ENST00000548462	1072	GGACT	0.47259560227394104	0.3996818959712982
ENSG00000189403	30461238	ENST00000405805	1707	AAACT	0.47258520126342773	0.40647417306900024
ENSG00000092199	21230343	ENST00000554969	693	TGACT	0.472583532333374	0.30937522649765015
ENSG00000108784	42544366	ENST00000225927	2460	TGACC	0.47257480025291443	0.40880870819091797
ENSG00000158828	20650726	ENST00000321556	1874	GAACA	0.47255879640579224	0.3922823965549469
ENSG00000084754	26193739	ENST00000380649	1852	TGACC	0.4725480079650879	0.30929288268089294
ENSG00000076003	135840502	ENST00000264156	2859	TAACT	0.47250500321388245	0.22815027832984924
ENSG00000099977	23973834	ENST00000398344	387	GGACA	0.4724586606025696	0.4633706510066986
ENSG00000167005	56434366	ENST00000300291	799	GGACC	0.47245708107948303	0.15435297787189484
ENSG00000067704	220147660	ENST00000366922	3178	GAACC	0.4724225103855133	0.5054293274879456
ENSG00000143575	154273837	ENST00000328703	592	GGACT	0.472414493560791	0.32887354493141174
ENSG00000146223	42889802	ENST00000304734	3645	GGACT	0.4724133014678955	0.2992700934410095
ENSG00000110651	2396891	ENST00000263645	991	GGACC	0.47238588333129883	0.3994083106517792
ENSG00000013306	44319981	ENST00000225308	1250	GGACC	0.4723840653896332	0.13925807178020477
ENSG00000138107	102480643	ENST00000369905	1414	TAACT	0.4723800718784332	0.480934202671051
ENSG00000159685	126727097	ENST00000290913	199	GAACC	0.47237491607666016	0.5246666073799133
ENSG00000213923	38296434	ENST00000405675	1898	AGACA	0.47230321168899536	0.13440321385860443
ENSG00000011485	46383805	ENST00000012443	827	GGACA	0.47229456901550293	0.4453575015068054
ENSG00000137947	88853256	ENST00000370500	1026	AGACT	0.4722888469696045	0.0043745278380811214
ENSG00000147649	97724691	ENST00000336273	2097	GGACA	0.47226524353027344	0.2479967176914215
ENSG00000101412	33678264	ENST00000343380	801	GGACC	0.4722403585910797	0.5481657981872559
ENSG00000189091	70565433	ENST00000302516	2945	GGACC	0.47222447395324707	0.44230595231056213
ENSG00000159128	33437100	ENST00000290219	1799	AGACA	0.47222405672073364	0.19521468877792358
ENSG00000142864	67411412	ENST00000370995	3107	AGACA	0.4722227454185486	0.527790904045105
ENSG00000143612	154207244	ENST00000470180	1322	AGACT	0.4721859097480774	0.22531342506408691
ENSG00000116688	12012832	ENST00000444836	3848	TGACA	0.4721507430076599	0.1524025946855545
ENSG00000145919	173609270	ENST00000311086	750	GGACC	0.4721205234527588	0.49268895387649536
ENSG00000049245	7780397	ENST00000054666	1169	GAACT	0.47207874059677124	0.6322439908981323
ENSG00000132612	69322603	ENST00000254950	1270	TGACC	0.4720682203769684	0.2717307209968567
ENSG00000015676	44392481	ENST00000355451	1070	GAACC	0.47205567359924316	0.5525890588760376
ENSG00000067182	6333474	ENST00000162749	664	GGACA	0.4720362722873688	0.17728938162326813
ENSG00000164062	49682685	ENST00000296456	2231	GAACC	0.47203463315963745	0.387478232383728
ENSG00000138074	27200578	ENST00000310574	2239	GGACC	0.47203367948532104	0.2626740038394928
ENSG00000180957	27852591	ENST00000335272	2003	GAACA	0.4720281660556793	0.190371572971344
ENSG00000213593	57740804	ENST00000278422	1461	GAACA	0.472005695104599	0.2573322355747223
ENSG00000122140	135501905	ENST00000241600	310	GAACT	0.4720025956630707	0.467581182718277
ENSG00000140988	1964564	ENST00000343262	118	GAACC	0.471981942653656	0.35544177889823914
ENSG00000077549	19339143	ENST00000375142	1365	TAACT	0.4719744324684143	0.5968488454818726
ENSG00000197746	71817445	ENST00000394934	1683	GAACT	0.4719603657722473	0.438999742269516
ENSG00000033011	5078771	ENST00000262374	785	GGACC	0.47195306420326233	0.5197243690490723
ENSG00000101464	34575121	ENST00000217446	1176	TGACC	0.4719342589378357	0.2064274251461029
ENSG00000022267	136208567	ENST00000394155	942	GGACC	0.47191715240478516	0.5895207524299622
ENSG00000105698	35279052	ENST00000222305	965	GGACA	0.4719093441963196	0.1519494354724884
ENSG00000127540	1599420	ENST00000589880	217	AGACT	0.4719073176383972	0.3988953232765198
ENSG00000113712	149496701	ENST00000377843	1753	TGACT	0.47185343503952026	0.293204128742218
ENSG00000168439	64193258	ENST00000305218	336	AGACT	0.47181206941604614	0.3169771134853363
ENSG00000136628	220032507	ENST00000366923	677	GAACA	0.4717838764190674	0.12379242479801178
ENSG00000274474	1264069	ENST00000616643	522	GGACT	0.4717625081539154	0.21187596023082733
ENSG00000198242	28724012	ENST00000422514	1214	AGACT	0.4717271327972412	0.4877282679080963
ENSG00000140612	84680779	ENST00000455959	588	TGACC	0.4717187285423279	0.4737902283668518
ENSG00000150991	124912516	ENST00000339647	1819	TGACC	0.4716934263706207	0.5383297204971313
ENSG00000104805	48923168	ENST00000405315	2463	AGACC	0.47168245911598206	0.2243097573518753
ENSG00000130935	67719755	ENST00000253247	337	AAACT	0.47167810797691345	0.3090028762817383
ENSG00000172053	49096014	ENST00000306125	2744	GAACC	0.47167396545410156	0.391932874917984
ENSG00000031823	5917382	ENST00000340578	1989	GAACA	0.47165077924728394	0.2624112069606781
ENSG00000189091	70556961	ENST00000302516	2152	GGACT	0.4716482162475586	0.5233757495880127
ENSG00000198960	101615524	ENST00000497931	439	TAACT	0.47162550687789917	0.15502087771892548
ENSG00000110801	121903058	ENST00000537407	630	GAACT	0.47160595655441284	0.5753892064094543
ENSG00000062485	56273760	ENST00000351328	1247	AGACT	0.47158947587013245	0.4818888306617737
ENSG00000196365	5693724	ENST00000587552	2103	GGACA	0.47157421708106995	0.44118863344192505
ENSG00000165283	35101508	ENST00000356493	559	TGACT	0.471566766500473	0.4804995059967041
ENSG00000100504	50914807	ENST00000216392	1744	GGACT	0.4715612530708313	0.327567994594574
ENSG00000162236	62807062	ENST00000377897	1619	GGACC	0.47154098749160767	0.16216714680194855
ENSG00000074201	77616246	ENST00000525428	1276	GAACA	0.47153663635253906	0.39262089133262634
ENSG00000169813	43387894	ENST00000357065	339	TGACA	0.4714498519897461	0.307885080575943
ENSG00000105698	35269917	ENST00000222305	379	TGACC	0.47144946455955505	0.36877551674842834
ENSG00000184110	28734542	ENST00000395587	2385	GAACA	0.47144556045532227	0.3922038674354553
ENSG00000213923	38298817	ENST00000396832	1114	TGACT	0.471444696187973	0.4257957339286804
ENSG00000261236	144263554	ENST00000569669	1347	GGACT	0.47144460678100586	0.3272187113761902
ENSG00000062822	50415482	ENST00000613923	2755	GGACC	0.47140198945999146	0.6543375253677368
ENSG00000049245	7780305	ENST00000054666	1077	TGACC	0.47139158844947815	0.22834599018096924
ENSG00000164087	52138233	ENST00000296484	788	TGACT	0.4713907241821289	0.3938590884208679
ENSG00000129460	23475290	ENST00000553439	272	AGACT	0.471352756023407	0.24186977744102478
ENSG00000164587	150445684	ENST00000407193	585	GGACC	0.4713333547115326	0.4820996820926666
ENSG00000136628	220024316	ENST00000366923	1160	GAACA	0.47131508588790894	0.45502057671546936
ENSG00000148730	70423897	ENST00000373218	2535	AAACT	0.4713074266910553	0.26149749755859375
ENSG00000169710	82079043	ENST00000634990	7703	GGACC	0.4712715148925781	0.31752809882164
ENSG00000087460	58910355	ENST00000464624	3207	GGACC	0.4712364673614502	0.19029849767684937
ENSG00000167397	31091161	ENST00000319788	757	GAACC	0.47119981050491333	0.15953293442726135
ENSG00000142192	25881640	ENST00000346798	2376	GGACA	0.4711682200431824	0.5891839265823364
ENSG00000156697	129925067	ENST00000394422	1648	GGACC	0.4711621403694153	0.19433002173900604
ENSG00000174231	1673499	ENST00000304992	3628	GAACA	0.4711489677429199	0.2743959426879883
ENSG00000150991	124912459	ENST00000339647	1876	TGACT	0.47113317251205444	0.20919838547706604
ENSG00000105185	32587324	ENST00000590247	595	GAACT	0.4710865914821625	0.4759834408760071
ENSG00000067064	1040270	ENST00000381344	1938	GGACC	0.47105154395103455	0.30043473839759827
ENSG00000114315	194138229	ENST00000232424	1074	GAACT	0.4710492193698883	0.168324813246727
ENSG00000119673	73575037	ENST00000613168	931	GAACC	0.4709719717502594	0.48603296279907227
ENSG00000104904	2271876	ENST00000602676	464	TAACT	0.47093600034713745	0.49469417333602905
ENSG00000275003	23971521	ENST00000626871	558	GAACT	0.47092947363853455	0.5221449136734009
ENSG00000154582	73955957	ENST00000520242	322	GAACA	0.47087526321411133	0.4295976758003235
ENSG00000100075	19175619	ENST00000215882	1603	GGACC	0.47082701325416565	0.1971210092306137
ENSG00000143183	165768732	ENST00000612311	190	GGACA	0.4708190858364105	0.2645138204097748
ENSG00000239264	7883190	ENST00000379757	1290	TGACT	0.47081509232521057	0.43876394629478455
ENSG00000108604	63835442	ENST00000448276	958	GAACT	0.4707789421081543	0.5075207948684692
ENSG00000182899	197954132	ENST00000429437	358	GGACA	0.4707240164279938	0.37381502985954285
ENSG00000114738	50648476	ENST00000621469	1741	TGACC	0.4707220196723938	0.08983967453241348
ENSG00000076924	7623873	ENST00000358368	1014	GGACC	0.4707214832305908	0.27739158272743225
ENSG00000159377	151401879	ENST00000290541	898	GAACT	0.470686137676239	0.4599922299385071
ENSG00000142657	10408136	ENST00000270776	552	TGACT	0.47066617012023926	0.6009084582328796
ENSG00000089597	62631161	ENST00000346178	1100	GGACT	0.47065821290016174	0.5275964736938477
ENSG00000163527	31637477	ENST00000295770	4102	GAACA	0.47065606713294983	0.304934561252594
ENSG00000171863	3580148	ENST00000462576	679	GGACT	0.4706309735774994	0.49030858278274536
ENSG00000116586	156058450	ENST00000368305	594	AGACA	0.4706292152404785	0.1499558389186859
ENSG00000104889	12806699	ENST00000221486	119	AGACA	0.47061091661453247	0.13197334110736847
ENSG00000131467	42834867	ENST00000293362	394	GGACT	0.4706059396266937	0.7718266248703003
ENSG00000142546	49556951	ENST00000596358	519	GGACA	0.4706054627895355	0.2086748629808426
ENSG00000140740	21957517	ENST00000268379	981	GGACT	0.4705960750579834	0.6843116879463196
ENSG00000204469	31636773	ENST00000376033	6208	GAACT	0.4705906808376312	0.11206911504268646
ENSG00000197006	21655617	ENST00000358154	1399	AGACA	0.4705840051174164	0.03605173900723457
ENSG00000143761	228097609	ENST00000541182	539	GGACA	0.47057074308395386	0.24469509720802307
ENSG00000169682	28982035	ENST00000311008	1320	AGACT	0.4705583453178406	0.3695319592952728
ENSG00000108064	58394401	ENST00000487519	1106	TGACT	0.47051769495010376	0.29788199067115784
ENSG00000149932	29971534	ENST00000279396	851	GAACC	0.47048673033714294	0.34817788004875183
ENSG00000204463	31640501	ENST00000362049	3203	GAACA	0.47046318650245667	0.23665475845336914
ENSG00000089009	112409524	ENST00000424576	72	GAACC	0.47043853998184204	0.29805126786231995
ENSG00000090861	70253311	ENST00000261772	2821	GGACA	0.47042781114578247	0.0699937716126442
ENSG00000164683	79765559	ENST00000354724	743	GGACC	0.47039660811424255	0.31353527307510376
ENSG00000184110	28723544	ENST00000395587	1213	GAACT	0.47039541602134705	0.6711716651916504
ENSG00000168288	149579544	ENST00000303319	463	GGACT	0.4703949987888336	0.4576471447944641
ENSG00000102225	47225787	ENST00000357227	1073	GGACC	0.4703940749168396	0.3693080544471741
ENSG00000113328	163442530	ENST00000340828	1076	TAACT	0.4703841209411621	0.19047650694847107
ENSG00000198952	156266065	ENST00000361813	1715	AGACT	0.47036391496658325	0.015935849398374557
ENSG00000105447	48453308	ENST00000253237	1856	TGACC	0.47034206986427307	0.42822226881980896
ENSG00000189091	70565493	ENST00000302516	3005	GAACA	0.47033652663230896	0.7072011232376099
ENSG00000065526	15939905	ENST00000375759	11676	AGACC	0.4703338146209717	0.23381495475769043
ENSG00000101940	48601818	ENST00000218056	1370	GAACA	0.4703330993652344	0.5680907964706421
ENSG00000115053	231458375	ENST00000322723	1420	GAACA	0.4703081250190735	0.47583848237991333
ENSG00000131495	140645648	ENST00000512088	347	GAACA	0.47030577063560486	0.21573367714881897
ENSG00000168036	41239963	ENST00000349496	3246	TGACT	0.4702532887458801	0.41507023572921753
ENSG00000141127	18911177	ENST00000268835	941	GGACT	0.47023263573646545	0.42999067902565
ENSG00000174231	1660442	ENST00000304992	4888	GGACT	0.4702291488647461	0.5067954063415527
ENSG00000093009	19516645	ENST00000437685	1797	GAACT	0.4702128767967224	0.3478865325450897
ENSG00000143740	227780934	ENST00000315781	2069	GGACC	0.47020307183265686	0.31498727202415466
ENSG00000140307	59639062	ENST00000396060	581	AGACT	0.47017765045166016	0.27823829650878906
ENSG00000096384	44253205	ENST00000371646	2000	TGACC	0.4701482653617859	0.3833652436733246
ENSG00000100836	23323381	ENST00000216727	719	GGACT	0.470142662525177	0.2321605235338211
ENSG00000120948	11016956	ENST00000240185	706	GAACA	0.4701154828071594	0.6774182915687561
ENSG00000128272	39522414	ENST00000404241	1640	AGACA	0.4701099991798401	0.15439455211162567
ENSG00000076003	135840600	ENST00000264156	2761	GAACC	0.470104455947876	0.056225694715976715
ENSG00000111669	6869700	ENST00000535434	750	GGACT	0.4701010584831238	0.4137316346168518
ENSG00000132768	43972774	ENST00000255108	1876	GGACT	0.47009676694869995	0.32290396094322205
ENSG00000184432	139366647	ENST00000333188	1986	GGACT	0.4700876772403717	0.36857694387435913
ENSG00000171953	18026334	ENST00000474627	561	GGACA	0.47008299827575684	0.15237732231616974
ENSG00000089009	112406002	ENST00000553205	86	GAACA	0.47007855772972107	0.4659309983253479
ENSG00000129195	6450827	ENST00000572447	1305	GGACT	0.47003141045570374	0.39308637380599976
ENSG00000142192	25881033	ENST00000346798	2983	AGACT	0.4700257182121277	0.37636345624923706
ENSG00000145050	51389016	ENST00000528157	771	TGACT	0.4700092375278473	0.46085625886917114
ENSG00000033050	151218781	ENST00000287844	1219	GGACT	0.4700085520744324	0.5620993375778198
ENSG00000131876	101291995	ENST00000254193	348	GAACT	0.46997493505477905	0.6018454432487488
ENSG00000105438	48382840	ENST00000330720	1286	GAACC	0.46995362639427185	0.525133490562439
ENSG00000142396	58315044	ENST00000413518	849	GAACA	0.46992045640945435	0.22393512725830078
ENSG00000164924	100948899	ENST00000395957	332	GAACA	0.46991556882858276	0.44066181778907776
ENSG00000241343	101391525	ENST00000553110	130	TGACA	0.46989136934280396	0.5048590302467346
ENSG00000108604	63832965	ENST00000448276	1834	GAACA	0.46987825632095337	0.28954440355300903
ENSG00000161179	21628333	ENST00000415762	1165	GGACC	0.4698658883571625	0.41333016753196716
ENSG00000126698	28200774	ENST00000489277	1384	AGACA	0.46985140442848206	0.046010542660951614
ENSG00000113328	163443813	ENST00000340828	1254	AAACT	0.46982985734939575	0.2431187629699707
ENSG00000141002	89893848	ENST00000263347	899	GAACA	0.46982821822166443	0.7175411581993103
ENSG00000148730	70422846	ENST00000373218	1484	GAACT	0.4698246121406555	0.28435438871383667
ENSG00000112667	43226353	ENST00000393987	260	GGACC	0.46981534361839294	0.4868435263633728
ENSG00000102900	56836629	ENST00000569842	1906	TGACA	0.4698014259338379	0.5376237630844116
ENSG00000213465	65018696	ENST00000246747	396	GGACT	0.4697898328304291	0.5815903544425964
ENSG00000197982	37809135	ENST00000373043	1911	GAACA	0.46978291869163513	0.4007016122341156
ENSG00000070669	97872366	ENST00000394308	105	TGACC	0.4697756767272949	0.42454442381858826
ENSG00000141349	44075895	ENST00000585361	1166	GGACT	0.4697748124599457	0.2138146460056305
ENSG00000183605	119141148	ENST00000355697	1127	GGACC	0.4697742462158203	0.22305230796337128
ENSG00000125835	2463789	ENST00000381342	540	GGACT	0.46975383162498474	0.4972718358039856
ENSG00000100347	43977936	ENST00000350028	1070	GAACA	0.4697408080101013	0.6224924921989441
ENSG00000278032	143020909	ENST00000619718	131	TGACC	0.46971839666366577	0.3511837422847748
ENSG00000156467	96231115	ENST00000287022	379	GAACC	0.4697154462337494	0.3578870892524719
ENSG00000148450	23120955	ENST00000376510	744	AAACT	0.4697049558162689	0.2854236960411072
ENSG00000140406	81003395	ENST00000267984	2451	AGACT	0.46969151496887207	0.2196771204471588
ENSG00000133318	63758968	ENST00000356000	1721	GAACT	0.46968570351600647	0.4915584623813629
ENSG00000078369	1787035	ENST00000378609	1382	AGACT	0.4696570336818695	0.3247371315956116
ENSG00000137133	35813026	ENST00000259667	561	AGACT	0.46963414549827576	0.07136066257953644
ENSG00000102030	153934950	ENST00000370015	91	TGACT	0.4696193337440491	0.40890732407569885
ENSG00000196781	81585573	ENST00000376499	3124	GAACA	0.46960577368736267	0.4554358422756195
ENSG00000140990	1961803	ENST00000543683	657	GGACC	0.46960169076919556	0.435574471950531
ENSG00000182307	145055487	ENST00000530455	2132	GGACC	0.46955808997154236	0.18715275824069977
ENSG00000105171	29615664	ENST00000585603	3248	TGACT	0.46952781081199646	0.42017823457717896
ENSG00000111726	22046488	ENST00000229329	314	GAACA	0.46950045228004456	0.6812266111373901
ENSG00000169223	177337213	ENST00000303127	917	GAACT	0.46946820616722107	0.40102165937423706
ENSG00000122952	56357961	ENST00000494312	1437	GAACA	0.4694644510746002	0.18749035894870758
ENSG00000100811	100277494	ENST00000262238	1398	AGACA	0.4694640040397644	0.3219504952430725
ENSG00000115268	1440066	ENST00000591032	220	GAACC	0.46943116188049316	0.4039282202720642
ENSG00000109519	7061187	ENST00000264954	493	GGACT	0.4694119393825531	0.2884412705898285
ENSG00000170315	16382080	ENST00000395837	353	TGACT	0.4694117605686188	0.21806029975414276
ENSG00000184009	81512114	ENST00000576917	204	GGACT	0.4693982005119324	0.6262129545211792
ENSG00000168003	62888210	ENST00000338663	1370	TGACT	0.4693683087825775	0.43255725502967834
ENSG00000145050	51386241	ENST00000528157	423	GGACC	0.46933165192604065	0.5958690643310547
ENSG00000167004	43771285	ENST00000434494	1846	GGACT	0.4692911207675934	0.3954768776893616
ENSG00000254899	31521869	ENST00000453381	1591	GGACA	0.4692355990409851	0.09347669780254364
ENSG00000259494	88465691	ENST00000312475	352	TGACC	0.4692220687866211	0.5162981748580933
ENSG00000132591	28860660	ENST00000254928	1517	GAACA	0.4691876471042633	0.25639620423316956
ENSG00000134970	115613648	ENST00000456936	3616	GGACA	0.4691844880580902	0.2562364935874939
ENSG00000141756	41822478	ENST00000321562	1922	TGACC	0.46917638182640076	0.2421652376651764
ENSG00000100243	42619115	ENST00000361740	1662	GAACC	0.4691275656223297	0.6871883869171143
ENSG00000110107	60906460	ENST00000227524	128	GGACC	0.4690845012664795	0.7427797913551331
ENSG00000139428	109573350	ENST00000545712	524	GGACA	0.4690621495246887	0.19744880497455597
ENSG00000143815	225423943	ENST00000272163	228	GAACA	0.4690553545951843	0.4325210452079773
ENSG00000180198	28532292	ENST00000373832	564	AGACA	0.4690512716770172	0.6365343332290649
ENSG00000168476	22139015	ENST00000306306	932	GGACC	0.4690413475036621	0.26693353056907654
ENSG00000120948	11022344	ENST00000240185	1290	GAACT	0.469015508890152	0.4687272012233734
ENSG00000013275	39980425	ENST00000157812	1255	GAACC	0.4690113067626953	0.4181925654411316
ENSG00000134825	61790565	ENST00000257262	83	GAACC	0.4689974784851074	0.35829201340675354
ENSG00000156697	129924893	ENST00000394422	1474	GGACT	0.46897315979003906	0.08418373763561249
ENSG00000101290	5190120	ENST00000460006	1530	AAACT	0.4689483642578125	0.25307172536849976
ENSG00000198899	9124	ENST00000361899	597	TGACT	0.46893900632858276	0.38241884112358093
ENSG00000100243	42618930	ENST00000352397	2001	GGACA	0.4688964784145355	0.10506626218557358
ENSG00000087191	63831546	ENST00000310144	1317	GAACC	0.46888217329978943	0.5528256297111511
ENSG00000083845	58394692	ENST00000598098	423	GAACT	0.46887874603271484	0.2762816846370697
ENSG00000275903	38564931	ENST00000619951	685	GGACA	0.46886664628982544	0.5229068398475647
ENSG00000149136	57325997	ENST00000278412	2806	TGACT	0.4688601493835449	0.511822521686554
ENSG00000227739	30713597	ENST00000422674	982	GAACC	0.46883639693260193	0.3935532569885254
ENSG00000148248	133363749	ENST00000613129	848	GAACA	0.46882113814353943	0.30917879939079285
ENSG00000079616	29798488	ENST00000561482	813	GGACC	0.46881452202796936	0.23754873871803284
ENSG00000006652	112475529	ENST00000403825	1626	GAACT	0.4688020646572113	0.5063712000846863
ENSG00000152234	46091849	ENST00000398752	263	GGACT	0.46879205107688904	0.4760599732398987
ENSG00000131508	139627666	ENST00000398733	1934	AAACT	0.4687863886356354	0.3132413327693939
ENSG00000100461	22901314	ENST00000359890	1931	GGACC	0.4687838554382324	0.2628753185272217
ENSG00000105197	39486425	ENST00000607714	647	GGACC	0.4687808156013489	0.5357691049575806
ENSG00000089157	120198718	ENST00000551150	802	AGACT	0.4687696397304535	0.17694993317127228
ENSG00000103202	400404	ENST00000620944	843	GAACC	0.4687696397304535	0.43438786268234253
ENSG00000280831	119017508	ENST00000628770	542	TAACT	0.46876072883605957	0.6318660974502563
ENSG00000124006	219561810	ENST00000373873	3208	AGACT	0.4687573313713074	0.2832488417625427
ENSG00000100983	34928513	ENST00000216951	1838	GGACT	0.4687461853027344	0.5934085249900818
ENSG00000145194	184258330	ENST00000324557	567	TGACT	0.46873703598976135	0.3205408453941345
ENSG00000165688	136412003	ENST00000371717	176	GGACC	0.46865400671958923	0.5557175278663635
ENSG00000143612	154207045	ENST00000470180	1521	GAACT	0.4686502516269684	0.5401471853256226
ENSG00000099341	38383717	ENST00000602911	1222	GGACA	0.46863776445388794	0.15400871634483337
ENSG00000105281	46774922	ENST00000434726	1834	GGACA	0.4686207175254822	0.2899101972579956
ENSG00000167797	67507451	ENST00000525402	1104	GGACC	0.4686199128627777	0.42080268263816833
ENSG00000117411	43981456	ENST00000372324	657	TGACT	0.4686196446418762	0.37466341257095337
ENSG00000111652	6729416	ENST00000543155	978	GGACC	0.4686175286769867	0.48576030135154724
ENSG00000204713	28904657	ENST00000377199	1311	TGACT	0.4686146378517151	0.46826663613319397
ENSG00000014138	65262345	ENST00000265465	583	AGACT	0.46859973669052124	0.35155946016311646
ENSG00000109332	102796236	ENST00000453744	2136	TAACT	0.4685834050178528	0.2594814598560333
ENSG00000187109	76053256	ENST00000393263	984	TGACT	0.4685751795768738	0.40377694368362427
ENSG00000155229	97458641	ENST00000438925	3479	TAACT	0.4685533046722412	0.29959020018577576
ENSG00000173660	46303754	ENST00000489056	56	GAACC	0.46854931116104126	0.6226992607116699
ENSG00000168036	41239849	ENST00000396185	2761	TGACT	0.46854424476623535	0.657958984375
ENSG00000137267	3154707	ENST00000333628	556	GAACA	0.4685323238372803	0.350967675447464
ENSG00000010278	6235508	ENST00000610354	664	GAACA	0.4685218930244446	0.2747405469417572
ENSG00000171135	9892919	ENST00000307768	262	TGACT	0.46851253509521484	0.8078685998916626
ENSG00000169180	28121682	ENST00000565698	2164	TGACC	0.46850547194480896	0.31010445952415466
ENSG00000095906	1788714	ENST00000262302	935	TGACT	0.468486487865448	0.5108360052108765
ENSG00000126016	112776983	ENST00000304758	4407	GAACT	0.46848613023757935	0.5589696168899536
ENSG00000130560	135938341	ENST00000371756	1200	GGACC	0.46848058700561523	0.2581562101840973
ENSG00000150991	124911886	ENST00000536769	3462	TGACA	0.46845847368240356	0.42198705673217773
ENSG00000276045	121641696	ENST00000617316	1156	TGACC	0.4684106707572937	0.24379472434520721
ENSG00000185651	21622355	ENST00000342192	1348	TGACC	0.46840333938598633	0.24969978630542755
ENSG00000247315	299838	ENST00000500893	2870	GGACC	0.46836838126182556	0.3806036412715912
ENSG00000139644	49763054	ENST00000267115	956	AAACT	0.46835964918136597	0.22328424453735352
ENSG00000116251	6193008	ENST00000480661	1958	GAACC	0.46835774183273315	0.4187890887260437
ENSG00000015676	44385861	ENST00000355451	1515	TGACC	0.46834737062454224	0.3394315242767334
ENSG00000108953	1344942	ENST00000466227	973	GGACT	0.46833449602127075	0.4145182967185974
ENSG00000125931	72301802	ENST00000246139	1078	GGACC	0.4683133065700531	0.4121290147304535
ENSG00000069248	229452594	ENST00000261396	3121	GAACA	0.4683094620704651	0.48009052872657776
ENSG00000111275	111809771	ENST00000261733	1810	GAACC	0.4682942032814026	0.21433262526988983
ENSG00000109917	116782922	ENST00000227322	1148	GAACT	0.46825480461120605	0.6216346621513367
ENSG00000274779	15318376	ENST00000619292	3872	GGACA	0.468244731426239	0.16425545513629913
ENSG00000070756	100721411	ENST00000318607	1301	GAACT	0.46824389696121216	0.4783715307712555
ENSG00000181163	171406406	ENST00000393820	878	GAACA	0.46823468804359436	0.40145745873451233
ENSG00000116761	70411512	ENST00000370938	240	GGACC	0.4682343006134033	0.2314721643924713
ENSG00000128973	68218558	ENST00000249806	334	GGACT	0.4681980609893799	0.3579729199409485
ENSG00000165175	38805715	ENST00000614558	2967	GAACC	0.46819764375686646	0.14953385293483734
ENSG00000088298	35115443	ENST00000374492	1832	AGACT	0.4681970477104187	0.22126594185829163
ENSG00000007080	17943895	ENST00000597436	958	TGACA	0.4681938588619232	0.633965015411377
ENSG00000159069	136941449	ENST00000483559	1456	GAACA	0.46816593408584595	0.6264282464981079
ENSG00000160410	40580854	ENST00000291842	810	GAACA	0.46814194321632385	0.3174596428871155
ENSG00000164897	151081118	ENST00000297533	1314	GAACC	0.46808871626853943	0.30745428800582886
ENSG00000105647	18169805	ENST00000222254	3297	GGACC	0.4680825173854828	0.4547797739505768
ENSG00000120053	99402671	ENST00000370508	1038	GAACT	0.4680587649345398	0.6254888772964478
ENSG00000074800	8871909	ENST00000234590	282	AGACT	0.4680529236793518	0.34517231583595276
ENSG00000197451	178210681	ENST00000358344	1313	GAACA	0.46802225708961487	0.5219706296920776
ENSG00000105968	44834455	ENST00000308153	524	TAACT	0.46796712279319763	0.4294973313808441
ENSG00000094914	53314319	ENST00000209873	833	GGACC	0.4679277539253235	0.3429161608219147
ENSG00000275837	23834255	ENST00000629690	1466	GGACA	0.46790891885757446	0.3713808059692383
ENSG00000226417	31808667	ENST00000418285	662	GGACT	0.46790796518325806	0.18071557581424713
ENSG00000179051	17407780	ENST00000375436	3066	GGACT	0.4678630828857422	0.3652849793434143
ENSG00000184432	139366604	ENST00000333188	2029	GAACA	0.4678543508052826	0.260170042514801
ENSG00000104904	2269585	ENST00000581150	65	GGACC	0.46782809495925903	0.33358246088027954
ENSG00000157514	107716807	ENST00000372397	328	GAACA	0.4678240716457367	0.5316084027290344
ENSG00000204525	31269150	ENST00000376228	1134	GGACT	0.4678189754486084	0.3611409664154053
ENSG00000138069	65091048	ENST00000409784	413	GAACA	0.4677962362766266	0.40139541029930115
ENSG00000204272	56729328	ENST00000637096	87	AAACT	0.46777743101119995	0.17730467021465302
ENSG00000185721	31427124	ENST00000331457	1106	GGACC	0.46776852011680603	0.6724523305892944
ENSG00000175931	76391403	ENST00000319380	3483	GAACC	0.4677635729312897	0.38194265961647034
ENSG00000170043	7931060	ENST00000540486	319	TGACT	0.4677600860595703	0.6248221397399902
ENSG00000196365	5692156	ENST00000360614	2913	GGACT	0.4677066206932068	0.3776260316371918
ENSG00000147586	80030230	ENST00000276585	41	GGACC	0.46768879890441895	0.33422762155532837
ENSG00000092621	119741854	ENST00000641375	1586	GAACT	0.46768254041671753	0.5735118389129639
ENSG00000156508	73520011	ENST00000615060	78	AGACT	0.4676312506198883	0.4921490252017975
ENSG00000169714	129171166	ENST00000422453	489	TGACT	0.4676085412502289	0.4247972369194031
ENSG00000166851	23680976	ENST00000300093	750	GGACT	0.4675595164299011	0.274626225233078
ENSG00000100568	67656486	ENST00000554659	811	TGACC	0.46755677461624146	0.4151008725166321
ENSG00000131876	101287692	ENST00000254193	392	GGACC	0.46754854917526245	0.25700655579566956
ENSG00000175061	16441399	ENST00000497774	1065	GGACC	0.4675413966178894	0.3478827476501465
ENSG00000197021	149933695	ENST00000370406	1008	AGACT	0.4674917757511139	0.07588817179203033
ENSG00000083444	11975494	ENST00000196061	2896	AGACC	0.46748095750808716	0.4653087556362152
ENSG00000111142	95513777	ENST00000323666	1538	TGACT	0.46747255325317383	0.2558196187019348
ENSG00000067704	220107142	ENST00000366922	1432	GAACT	0.46743887662887573	0.6385065317153931
ENSG00000274276	6445010	ENST00000398168	2372	GAACA	0.46742838621139526	0.27193349599838257
ENSG00000178035	49024689	ENST00000326739	1448	GGACA	0.4674052298069	0.20799656212329865
ENSG00000274523	75052766	ENST00000610322	1317	GAACA	0.4673894941806793	0.662736177444458
ENSG00000176974	18333259	ENST00000316694	1095	TGACT	0.4673822522163391	0.4173130989074707
ENSG00000244038	20661270	ENST00000415136	274	GGACC	0.46734800934791565	0.4711366295814514
ENSG00000204256	32980806	ENST00000374831	4107	TGACA	0.46734562516212463	0.4434521794319153
ENSG00000274442	1662022	ENST00000614672	4019	GGACT	0.4673246443271637	0.6769421100616455
ENSG00000181938	58404811	ENST00000318129	940	GAACC	0.467316210269928	0.10496369749307632
ENSG00000163463	155173242	ENST00000471891	9	GGACT	0.467306524515152	0.2743987441062927
ENSG00000197771	119842552	ENST00000369077	1308	GAACT	0.46729761362075806	0.4826754033565521
ENSG00000130489	50523744	ENST00000395693	815	GGACC	0.4672846794128418	0.49147987365722656
ENSG00000093009	19514782	ENST00000407835	1506	GAACT	0.46728381514549255	0.8254293203353882
ENSG00000102103	48903067	ENST00000376563	980	GAACC	0.4672742784023285	0.3019088804721832
ENSG00000130935	67744000	ENST00000253247	2415	TAACT	0.4672466814517975	0.414132297039032
ENSG00000147140	71298805	ENST00000276079	1474	GAACT	0.4672428071498871	0.618750274181366
ENSG00000111640	6537794	ENST00000396856	823	TGACC	0.4672362208366394	0.5490285754203796
ENSG00000136527	185937838	ENST00000456380	191	GAACT	0.4672337472438812	0.4536738991737366
ENSG00000234745	31356328	ENST00000412585	486	GGACC	0.46723031997680664	0.24726060032844543
ENSG00000262919	153592673	ENST00000576892	602	GGACC	0.46723002195358276	0.33364638686180115
ENSG00000178802	74898048	ENST00000352410	1656	TGACC	0.4672248363494873	0.47704190015792847
ENSG00000184009	81510491	ENST00000331925	1473	TAACT	0.46722277998924255	0.42661428451538086
ENSG00000159079	32612301	ENST00000290155	565	GGACC	0.4672120213508606	0.1526721715927124
ENSG00000277791	38760531	ENST00000619426	487	TGACT	0.4672064781188965	0.4669557213783264
ENSG00000113734	173164318	ENST00000351486	1114	AAACT	0.4672054350376129	0.05929978936910629
ENSG00000101365	2660818	ENST00000488299	409	GGACT	0.4672011435031891	0.2922152578830719
ENSG00000084090	96186193	ENST00000337288	2033	AGACA	0.467191219329834	0.4021577835083008
ENSG00000105404	41958856	ENST00000222008	246	GGACC	0.46718961000442505	0.32007884979248047
ENSG00000170291	7254792	ENST00000573657	572	GGACT	0.4671878218650818	0.385394811630249
ENSG00000123395	52077479	ENST00000336854	1423	GAACA	0.46716824173927307	0.3146685063838959
ENSG00000116096	72888460	ENST00000234454	523	GAACC	0.46712198853492737	0.4957672655582428
ENSG00000102030	153934468	ENST00000464845	347	GGACC	0.4671206474304199	0.43038949370384216
ENSG00000132155	12584138	ENST00000251849	2762	AGACA	0.4671085476875305	0.1638476699590683
ENSG00000164919	99878227	ENST00000522934	380	TGACT	0.46705740690231323	0.43318647146224976
ENSG00000187109	76068988	ENST00000261182	435	GAACA	0.46703824400901794	0.4931875169277191
ENSG00000102931	57252373	ENST00000219204	867	TAACT	0.4670376777648926	0.23566003143787384
ENSG00000132507	7309652	ENST00000576930	345	GGACT	0.4670082926750183	0.45340076088905334
ENSG00000164587	150447680	ENST00000312037	260	GGACC	0.46700578927993774	0.310292512178421
ENSG00000104960	49858607	ENST00000391842	1164	GGACC	0.46698904037475586	0.46185731887817383
ENSG00000093009	19516534	ENST00000437685	1686	GAACC	0.4669826924800873	0.5817180871963501
ENSG00000178127	9102729	ENST00000318388	99	GAACA	0.46693581342697144	0.27172860503196716
ENSG00000092841	56160294	ENST00000550697	641	GGACA	0.46693044900894165	0.49125179648399353
ENSG00000102409	103216480	ENST00000372695	561	GAACC	0.46692466735839844	0.5218023657798767
ENSG00000164898	139341423	ENST00000297534	291	GGACT	0.4668911099433899	0.12378835678100586
ENSG00000275837	23825259	ENST00000629690	1063	GGACC	0.4668905735015869	0.7753956913948059
ENSG00000015676	44427629	ENST00000355451	863	GGACT	0.46685829758644104	0.6015001535415649
ENSG00000167670	4429718	ENST00000301280	1884	GGACT	0.4668516218662262	0.1707794964313507
ENSG00000126934	4099374	ENST00000262948	999	GGACA	0.466731458902359	0.2281326800584793
ENSG00000104388	60572095	ENST00000262646	518	AAACT	0.4667108654975891	0.3858538568019867
ENSG00000147383	152869078	ENST00000440023	1344	GGACC	0.4666801989078522	0.18501171469688416
ENSG00000168883	85639288	ENST00000323701	1190	GGACC	0.46666279435157776	0.10362052917480469
ENSG00000137267	3154575	ENST00000333628	688	TGACA	0.46663936972618103	0.08551140129566193
ENSG00000180098	28561360	ENST00000373830	265	AAACT	0.4665745794773102	0.3663550317287445
ENSG00000069248	229487514	ENST00000261396	1385	GAACT	0.4665679931640625	0.27331921458244324
ENSG00000179271	12954476	ENST00000316939	424	GAACT	0.4664899706840515	0.5460286140441895
ENSG00000054598	1612240	ENST00000380874	2268	GAACA	0.46648329496383667	0.4751940667629242
ENSG00000198176	113634590	ENST00000375370	886	GAACT	0.4664604067802429	0.5094207525253296
ENSG00000026025	17233840	ENST00000487938	935	TGACC	0.46643489599227905	0.26987141370773315
ENSG00000184436	21000123	ENST00000399133	797	GAACA	0.46642932295799255	0.46211013197898865
ENSG00000167118	128387819	ENST00000452446	109	GGACA	0.4664251208305359	0.07037873566150665
ENSG00000133315	64152339	ENST00000255681	419	GGACT	0.4663718640804291	0.24777936935424805
ENSG00000159346	202941406	ENST00000340990	1593	AAACT	0.466298907995224	0.12520065903663635
ENSG00000144136	112659597	ENST00000272542	1980	AGACA	0.4662907123565674	0.14219143986701965
ENSG00000141985	4360875	ENST00000269886	2010	TAACT	0.46627670526504517	0.48096972703933716
ENSG00000186010	19516309	ENST00000502506	573	GAACT	0.4662734568119049	0.5157793760299683
ENSG00000112245	63581244	ENST00000370651	2744	TAACT	0.46625232696533203	0.755546510219574
ENSG00000151366	78079669	ENST00000281031	550	TGACC	0.46620768308639526	0.3293589949607849
ENSG00000136271	44568126	ENST00000258772	1587	TGACT	0.46615561842918396	0.5096364617347717
ENSG00000105401	10391463	ENST00000222005	1278	TGACT	0.46614399552345276	0.4465353488922119
ENSG00000173457	64244949	ENST00000309318	623	TGACT	0.46613988280296326	0.4579273760318756
ENSG00000176393	201982908	ENST00000295640	284	GGACT	0.466113418340683	0.3709043562412262
ENSG00000179632	144106389	ENST00000534585	815	GGACT	0.46609529852867126	0.5094097852706909
ENSG00000115677	241255436	ENST00000391975	1245	AGACT	0.46609392762184143	0.11659441143274307
ENSG00000143753	224190084	ENST00000323699	755	TGACA	0.46607890725135803	0.24581417441368103
ENSG00000089009	112406002	ENST00000424576	750	GAACA	0.46607694029808044	0.5586272478103638
ENSG00000115677	241229583	ENST00000487169	3979	GAACC	0.4660700857639313	0.5649543404579163
ENSG00000117133	84495895	ENST00000370654	727	GGACC	0.46606993675231934	0.21143946051597595
ENSG00000117419	44221547	ENST00000456170	625	GGACA	0.4660514295101166	0.4839242994785309
ENSG00000150991	124912060	ENST00000536769	3288	TGACC	0.466033935546875	0.3428567349910736
ENSG00000108829	50394944	ENST00000225972	385	AAACT	0.4660123884677887	0.30584654211997986
ENSG00000095906	1788584	ENST00000262302	805	GGACC	0.46600469946861267	0.4575527310371399
ENSG00000110696	16748154	ENST00000228136	582	GAACC	0.4659673571586609	0.40887707471847534
ENSG00000101166	59036507	ENST00000355937	607	GGACT	0.46596089005470276	0.2638823390007019
ENSG00000184047	122224562	ENST00000443649	950	AAACT	0.46594277024269104	0.5061572790145874
ENSG00000169504	24841039	ENST00000374379	1060	GAACA	0.46593528985977173	0.2558051645755768
ENSG00000142864	67411412	ENST00000370994	3073	AGACA	0.4659218192100525	0.5496896505355835
ENSG00000196497	24183118	ENST00000558780	2330	GAACA	0.4658924639225006	0.5963736176490784
ENSG00000140365	75339818	ENST00000267935	697	GGACC	0.4658825993537903	0.2550628185272217
ENSG00000187514	231711349	ENST00000409683	217	GGACT	0.46588224172592163	0.41056737303733826
ENSG00000161011	179824264	ENST00000389805	791	AAACT	0.46586403250694275	0.5144299268722534
ENSG00000112118	52269141	ENST00000616552	2119	GGACC	0.46579352021217346	0.2000538557767868
ENSG00000184110	28727077	ENST00000331666	1835	AGACT	0.4657820761203766	0.2506794035434723
ENSG00000109971	123059151	ENST00000534624	1507	TGACT	0.4657786786556244	0.36240214109420776
ENSG00000229684	30802437	ENST00000422650	1198	GAACA	0.4657474160194397	0.27985745668411255
ENSG00000172269	119096625	ENST00000354202	2086	GAACA	0.4657317101955414	0.33169907331466675
ENSG00000100243	42619939	ENST00000352397	992	GGACT	0.46572455763816833	0.22805118560791016
ENSG00000163933	53103974	ENST00000296292	1142	GGACC	0.46570563316345215	0.12292966991662979
ENSG00000105700	18568831	ENST00000222307	878	GAACA	0.4656570553779602	0.42121225595474243
ENSG00000135829	182884750	ENST00000367549	3507	GAACA	0.46565550565719604	0.5075666308403015
ENSG00000084623	32224119	ENST00000373586	253	TGACT	0.46559029817581177	0.4526187479496002
ENSG00000112118	52266123	ENST00000229854	2256	AGACT	0.46558231115341187	0.23878197371959686
ENSG00000169241	155137718	ENST00000368404	501	TGACT	0.46557649970054626	0.17011509835720062
ENSG00000214113	5216737	ENST00000330636	293	GAACA	0.4655400812625885	0.4992235600948334
ENSG00000100219	28795698	ENST00000216037	706	GGACC	0.465501606464386	0.26683956384658813
ENSG00000114650	47427551	ENST00000265565	939	GAACT	0.4654958248138428	0.33984947204589844
ENSG00000105723	42230862	ENST00000222330	1511	TAACT	0.4654942452907562	0.603846549987793
ENSG00000136450	58004686	ENST00000582730	1790	GGACT	0.46549028158187866	0.2720851004123688
ENSG00000136463	63606323	ENST00000258975	609	GGACA	0.4654596447944641	0.23698993027210236
ENSG00000164081	51674482	ENST00000341333	268	AGACT	0.46541476249694824	0.22388043999671936
ENSG00000185651	21622121	ENST00000342192	1114	AGACT	0.4653952121734619	0.06106061860918999
ENSG00000185896	113310732	ENST00000332556	620	TAACT	0.4653937816619873	0.562540590763092
ENSG00000131653	2175308	ENST00000326181	1525	GGACA	0.46537819504737854	0.2633003294467926
ENSG00000176393	201982863	ENST00000295640	239	GGACC	0.46537309885025024	0.3481736183166504
ENSG00000002586	2720374	ENST00000381192	393	GAACC	0.4653700888156891	0.6280648112297058
ENSG00000161654	44035235	ENST00000591247	1883	GAACT	0.465343177318573	0.2703374922275543
ENSG00000009307	114727046	ENST00000610726	2060	AAACT	0.46531519293785095	0.3641534149646759
ENSG00000214253	101239851	ENST00000223136	494	GGACT	0.46530571579933167	0.4067601263523102
ENSG00000174903	66271799	ENST00000311481	163	TGACT	0.4652886986732483	0.49807319045066833
ENSG00000125821	18628223	ENST00000377452	646	TGACC	0.46527719497680664	0.27667921781539917
ENSG00000138074	27200524	ENST00000310574	2293	GGACA	0.4652635455131531	0.24302001297473907
ENSG00000181218	228457066	ENST00000366695	807	TGACT	0.46525296568870544	0.23895248770713806
ENSG00000160200	43053598	ENST00000398165	2197	GAACA	0.4652528762817383	0.22820429503917694
ENSG00000111652	6724791	ENST00000543155	616	GAACT	0.4652467668056488	0.36620092391967773
ENSG00000149925	30069381	ENST00000338110	1702	TGACC	0.46523141860961914	0.28476887941360474
ENSG00000023330	52205841	ENST00000394965	1162	GGACA	0.4652155339717865	0.3113561272621155
ENSG00000198218	49030530	ENST00000395443	2725	GGACA	0.4652077257633209	0.11593802273273468
ENSG00000140990	1961563	ENST00000543683	417	GGACA	0.46518927812576294	0.3400018811225891
ENSG00000066117	50100248	ENST00000394963	3193	AGACA	0.46510618925094604	0.12732359766960144
ENSG00000168264	234607048	ENST00000366610	1835	AGACA	0.4650634229183197	0.08171463012695312
ENSG00000100412	41528534	ENST00000396512	2355	GAACC	0.4650038778781891	0.5793364644050598
ENSG00000140988	1962127	ENST00000343262	909	GGACT	0.4649985730648041	0.27918165922164917
ENSG00000156508	73519224	ENST00000490569	361	TGACT	0.46494513750076294	0.5276981592178345
ENSG00000173726	235109703	ENST00000366607	3019	GAACA	0.46494022011756897	0.4622109532356262
ENSG00000099797	14564787	ENST00000600083	658	GAACT	0.4649389386177063	0.4769362509250641
ENSG00000198700	201870704	ENST00000361565	2323	GGACC	0.4648662507534027	0.46984586119651794
ENSG00000065154	124397667	ENST00000368845	1687	AGACA	0.4648657739162445	0.5526371598243713
ENSG00000128973	68207133	ENST00000249806	2101	GGACC	0.46485233306884766	0.20860734581947327
ENSG00000124006	219562464	ENST00000373873	2947	GGACT	0.4648442268371582	0.5379585027694702
ENSG00000011304	811827	ENST00000635647	3190	AAACT	0.464815616607666	0.1566769778728485
ENSG00000245694	54925154	ENST00000502066	86	GAACT	0.4648072123527527	0.24608325958251953
ENSG00000239672	51161251	ENST00000393196	450	AGACT	0.4647909104824066	0.18477153778076172
ENSG00000010292	6528687	ENST00000315579	4106	GGACC	0.46478480100631714	0.48839348554611206
ENSG00000127837	218266099	ENST00000248450	898	GGACC	0.4647693634033203	0.43566760420799255
ENSG00000189403	30461238	ENST00000399489	1383	AAACT	0.4647602140903473	0.2281009703874588
ENSG00000100504	50924005	ENST00000216392	956	GAACA	0.46474510431289673	0.37202295660972595
ENSG00000058262	128070185	ENST00000243253	2137	AGACA	0.4647417664527893	0.2559535503387451
ENSG00000174780	56501697	ENST00000342756	2572	AAACT	0.4647407531738281	0.3435252606868744
ENSG00000135045	74952388	ENST00000376854	498	TGACA	0.4647255837917328	0.5498005747795105
ENSG00000105447	48450506	ENST00000253237	894	TGACT	0.46471184492111206	0.7867976427078247
ENSG00000142396	58315026	ENST00000413518	831	GAACA	0.4646705985069275	0.2805664539337158
ENSG00000126067	35609392	ENST00000373237	713	GAACC	0.46465253829956055	0.4734257757663727
ENSG00000166226	69597214	ENST00000299300	1228	AAACT	0.4646296501159668	0.27331846952438354
ENSG00000228594	1598569	ENST00000422725	1527	TGACT	0.4646073281764984	0.3149472177028656
ENSG00000242114	30425827	ENST00000266263	297	AGACT	0.46460089087486267	0.3176853060722351
ENSG00000182196	122981243	ENST00000315580	800	GAACT	0.4645455777645111	0.5266419649124146
ENSG00000146731	56061806	ENST00000275603	1625	GAACA	0.46454429626464844	0.4742206633090973
ENSG00000188706	129805547	ENST00000357166	2309	TGACT	0.46453458070755005	0.35388898849487305
ENSG00000197111	53479790	ENST00000447282	1705	GGACT	0.46452346444129944	0.6334902048110962
ENSG00000280071	5118792	ENST00000620528	647	TGACT	0.4645218253135681	0.5730197429656982
ENSG00000085662	134447327	ENST00000285930	875	TGACA	0.4645217955112457	0.5757783651351929
ENSG00000169750	82033504	ENST00000306897	490	GGACC	0.46447286009788513	0.265563428401947
ENSG00000104805	48919198	ENST00000405315	1247	GGACA	0.46447134017944336	0.37467828392982483
ENSG00000147274	136877940	ENST00000320676	517	GGACC	0.46439799666404724	0.47745561599731445
ENSG00000062582	43866964	ENST00000418740	340	GGACC	0.46438735723495483	0.3936677873134613
ENSG00000104904	2272806	ENST00000593012	837	GAACC	0.46436232328414917	0.5258557796478271
ENSG00000177971	75639633	ENST00000314852	1479	TGACT	0.4643469750881195	0.3238440155982971
ENSG00000103194	84745565	ENST00000219473	1196	AAACT	0.4643312096595764	0.11945686489343643
ENSG00000142534	49497260	ENST00000270625	164	AAACT	0.4643300175666809	0.3887929320335388
ENSG00000128272	39521962	ENST00000337304	1297	GAACC	0.4643171429634094	0.327068030834198
ENSG00000167671	4457644	ENST00000301281	178	GGACC	0.4642816483974457	0.4466659128665924
ENSG00000179632	144107159	ENST00000534585	1301	GGACC	0.46426767110824585	0.29721665382385254
ENSG00000003056	8949588	ENST00000000412	367	GGACC	0.46421343088150024	0.4831807017326355
ENSG00000159111	47824303	ENST00000351111	693	TGACC	0.4641290605068207	0.465508371591568
ENSG00000114650	47427593	ENST00000265565	897	GAACC	0.46412593126296997	0.395513117313385
ENSG00000204469	31637104	ENST00000376033	6443	GGACC	0.4641192555427551	0.33805012702941895
ENSG00000128524	128862956	ENST00000492758	52	TGACT	0.4641118049621582	0.4970829486846924
ENSG00000132823	44197477	ENST00000255174	590	GAACT	0.46411141753196716	0.30894190073013306
ENSG00000084733	26034370	ENST00000264710	260	GAACC	0.46409693360328674	0.6503398418426514
ENSG00000178096	149900731	ENST00000369152	797	TGACA	0.4640849232673645	0.12150757014751434
ENSG00000196230	30722965	ENST00000327892	519	GGACC	0.4640653133392334	0.3680337965488434
ENSG00000164054	48468207	ENST00000426002	1507	AGACT	0.46406444907188416	0.359078049659729
ENSG00000058262	128071171	ENST00000243253	3123	GGACA	0.46403932571411133	0.17433446645736694
ENSG00000184182	238030568	ENST00000272930	559	GAACA	0.46403518319129944	0.5127875804901123
ENSG00000064490	19201791	ENST00000303088	1328	TGACT	0.4640154242515564	0.35474491119384766
ENSG00000051596	175959678	ENST00000265097	1437	AGACT	0.46399179100990295	0.14288751780986786
ENSG00000109016	21178267	ENST00000395511	553	AAACT	0.46398940682411194	0.16746078431606293
ENSG00000138073	27132670	ENST00000260643	938	TGACA	0.4639365077018738	0.6235107183456421
ENSG00000100296	29525926	ENST00000490103	1209	TGACT	0.46388792991638184	0.5235735177993774
ENSG00000126016	112774983	ENST00000304758	6407	TGACC	0.46388697624206543	0.23958997428417206
ENSG00000090487	64963371	ENST00000204566	1471	GAACC	0.4638654291629791	0.489957332611084
ENSG00000180964	103253939	ENST00000372685	277	GAACA	0.46385377645492554	0.6661043763160706
ENSG00000110958	56664071	ENST00000614328	1348	TGACT	0.46383222937583923	0.27031588554382324
ENSG00000106263	2376974	ENST00000360876	2108	GGACT	0.4637969136238098	0.45903030037879944
ENSG00000081154	101593513	ENST00000265260	1417	GAACT	0.46377745270729065	0.24978585541248322
ENSG00000163399	116390333	ENST00000295598	1395	TGACT	0.46376675367355347	0.5066133737564087
ENSG00000149428	119046420	ENST00000617285	3008	AGACT	0.4637455344200134	0.1950778216123581
ENSG00000184470	19918146	ENST00000400521	634	GGACA	0.46374449133872986	0.5493761897087097
ENSG00000175792	128081390	ENST00000322623	1330	TGACC	0.4637349247932434	0.36251792311668396
ENSG00000177479	48985279	ENST00000356401	3829	AGACT	0.46372994780540466	0.30215245485305786
ENSG00000141522	81869599	ENST00000269321	352	TGACT	0.4637239873409271	0.40406981110572815
ENSG00000105771	43731286	ENST00000270066	2215	TGACC	0.4637131094932556	0.20072202384471893
ENSG00000141480	4719396	ENST00000269260	1125	GGACA	0.4637018144130707	0.4873446822166443
ENSG00000138085	27215335	ENST00000405489	374	GAACT	0.4636967182159424	0.4068211615085602
ENSG00000117362	150268884	ENST00000360244	419	GGACT	0.46368542313575745	0.45356234908103943
ENSG00000070423	647987	ENST00000292363	1232	GGACC	0.46367502212524414	0.4378981590270996
ENSG00000182199	57234517	ENST00000328923	2122	TAACT	0.46367138624191284	0.332087904214859
ENSG00000149932	29963512	ENST00000279396	417	GAACT	0.46363744139671326	0.4856046140193939
ENSG00000184110	28715320	ENST00000331666	847	GGACT	0.46363019943237305	0.4235568046569824
ENSG00000090316	1339929	ENST00000303400	2013	TAACT	0.46362024545669556	0.28275808691978455
ENSG00000196453	149432318	ENST00000247930	2277	TGACC	0.4636020064353943	0.3667335510253906
ENSG00000130985	47202652	ENST00000335972	1253	GAACT	0.4635618329048157	0.31089937686920166
ENSG00000127616	11062027	ENST00000450717	5250	TAACT	0.46353745460510254	0.5826037526130676
ENSG00000096384	44253108	ENST00000371646	1903	GGACA	0.46353721618652344	0.37845656275749207
ENSG00000037757	13773231	ENST00000319545	1975	GAACT	0.4635348320007324	0.34290653467178345
ENSG00000188229	137242858	ENST00000604929	1186	GAACC	0.4635240435600281	0.3946337103843689
ENSG00000136271	44568126	ENST00000421223	2667	TGACT	0.4635196626186371	0.6702206134796143
ENSG00000083444	11975275	ENST00000196061	2677	AGACT	0.46346235275268555	0.46875056624412537
ENSG00000049245	7780672	ENST00000054666	1444	GAACT	0.46341294050216675	0.5135928392410278
ENSG00000143742	225789570	ENST00000366839	699	GAACA	0.4634023606777191	0.5685326457023621
ENSG00000148290	133351976	ENST00000371974	871	GGACT	0.46340125799179077	0.5028817057609558
ENSG00000187109	76053256	ENST00000261182	1276	TGACT	0.46339982748031616	0.5059589743614197
ENSG00000185164	18418470	ENST00000330537	3629	GAACA	0.4633858799934387	0.3944043219089508
ENSG00000114353	50256308	ENST00000313601	964	GGACC	0.4633704125881195	0.29209691286087036
ENSG00000108424	47677051	ENST00000290158	2433	AGACT	0.4633572995662689	0.4283224940299988
ENSG00000116353	29193999	ENST00000263702	1170	TGACA	0.4633447527885437	0.1595710963010788
ENSG00000235439	31527256	ENST00000431360	1109	GAACA	0.4633353352546692	0.5537852048873901
ENSG00000123562	103676872	ENST00000422154	610	GAACC	0.4633009433746338	0.23225827515125275
ENSG00000065427	75627765	ENST00000302445	1963	AGACA	0.46327051520347595	0.09113717079162598
ENSG00000171793	41007534	ENST00000372621	1889	GAACT	0.46325474977493286	0.6464352011680603
ENSG00000057757	23787715	ENST00000246151	1085	TGACT	0.46324342489242554	0.3853679597377777
ENSG00000125868	17600927	ENST00000474024	451	TAACT	0.4632324278354645	0.3103707730770111
ENSG00000089006	17957018	ENST00000377768	383	GGACC	0.46322792768478394	0.2898414731025696
ENSG00000120942	11286244	ENST00000376810	1455	GAACT	0.46321359276771545	0.6721945405006409
ENSG00000178802	74897894	ENST00000352410	1502	GAACA	0.4632096290588379	0.5954993367195129
ENSG00000143183	165728120	ENST00000612311	640	GAACA	0.46320730447769165	0.2809855043888092
ENSG00000104915	13144642	ENST00000589083	660	GGACC	0.4631916880607605	0.34428852796554565
ENSG00000100316	39317525	ENST00000401609	319	GGACC	0.4631858766078949	0.198186457157135
ENSG00000138942	31205415	ENST00000426256	1716	TGACT	0.463167667388916	0.40809106826782227
ENSG00000110321	10802370	ENST00000339995	1553	GGACC	0.4631443917751312	0.45094823837280273
ENSG00000244187	136792902	ENST00000290079	412	TGACC	0.4631342887878418	0.28211164474487305
ENSG00000166902	59806753	ENST00000300151	563	GAACA	0.4631202220916748	0.4309215545654297
ENSG00000117862	52028627	ENST00000371626	1236	GGACT	0.46311599016189575	0.2068919688463211
ENSG00000115091	113958038	ENST00000263238	2159	GAACT	0.46301689743995667	0.3788697123527527
ENSG00000186283	179083009	ENST00000367627	1080	AGACT	0.4630049169063568	0.15008613467216492
ENSG00000170445	140677012	ENST00000504156	1647	TGACC	0.46299371123313904	0.4792988896369934
ENSG00000088986	120498139	ENST00000392508	344	TGACA	0.46295851469039917	0.38701367378234863
ENSG00000161016	144792289	ENST00000394920	100	GGACC	0.46295565366744995	0.2744056284427643
ENSG00000235650	33197629	ENST00000486781	339	GAACA	0.4629301428794861	0.44917744398117065
ENSG00000071553	154436293	ENST00000369762	1875	TAACT	0.4629293978214264	0.3907466530799866
ENSG00000165060	69053187	ENST00000377270	834	GGACT	0.4629175066947937	0.5213109254837036
ENSG00000130202	44878282	ENST00000252485	1452	GGACA	0.46291717886924744	0.36061111092567444
ENSG00000143575	154272768	ENST00000328703	257	GGACC	0.46290335059165955	0.4251466393470764
ENSG00000090487	64980890	ENST00000204566	494	TGACT	0.46288251876831055	0.7207605242729187
ENSG00000174243	48836788	ENST00000308025	1096	AGACT	0.4628705084323883	0.4136659502983093
ENSG00000244187	136793134	ENST00000465017	716	GGACA	0.462850421667099	0.2985823452472687
ENSG00000101294	31569325	ENST00000340852	1363	GGACA	0.4628427028656006	0.3702602982521057
ENSG00000146223	42889782	ENST00000304734	3625	AAACT	0.462840735912323	0.3705774247646332
ENSG00000112118	52273901	ENST00000596288	1552	AGACT	0.4628079831600189	0.29304587841033936
ENSG00000175197	57516947	ENST00000551116	708	GAACA	0.46279916167259216	0.5721517205238342
ENSG00000044115	138934043	ENST00000627109	2840	GAACC	0.462782621383667	0.3263557553291321
ENSG00000105669	18899643	ENST00000262812	1011	GGACA	0.4627731442451477	0.3322838544845581
ENSG00000115073	97658533	ENST00000289228	767	GGACA	0.46276330947875977	0.29499930143356323
ENSG00000204525	31270484	ENST00000487245	979	GAACC	0.4627191424369812	0.299338161945343
ENSG00000132507	7312332	ENST00000576930	1315	GGACC	0.46268805861473083	0.3417307734489441
ENSG00000156697	129911055	ENST00000394422	313	AAACT	0.4626755118370056	0.12490079551935196
ENSG00000158864	161206413	ENST00000392179	447	GGACC	0.4626752734184265	0.39918696880340576
ENSG00000106628	44114873	ENST00000610533	1426	GAACC	0.4626733660697937	0.3650156855583191
ENSG00000181991	88467992	ENST00000325844	414	GAACA	0.46265631914138794	0.5443193316459656
ENSG00000101057	43702551	ENST00000217026	1139	GGACA	0.46263259649276733	0.4475712180137634
ENSG00000198563	31540513	ENST00000396172	650	GGACA	0.4626278877258301	0.4878385663032532
ENSG00000079246	216127566	ENST00000392133	1289	GGACA	0.46260499954223633	0.2647838592529297
ENSG00000262919	153594644	ENST00000576892	444	GGACT	0.4626038670539856	0.49383822083473206
ENSG00000164880	1470635	ENST00000404767	6600	GGACC	0.46255454421043396	0.1399218887090683
ENSG00000173113	64317081	ENST00000539854	273	GGACC	0.46255120635032654	0.423686683177948
ENSG00000049541	74254334	ENST00000055077	110	GGACT	0.46251922845840454	0.6120682954788208
ENSG00000170266	33014292	ENST00000307363	1642	TGACT	0.4625091552734375	0.47742804884910583
ENSG00000147955	34634894	ENST00000353468	1409	AGACA	0.4625091552734375	0.07622525840997696
ENSG00000116752	114570052	ENST00000369541	538	AAACT	0.46233123540878296	0.41897258162498474
ENSG00000025770	50518177	ENST00000420993	666	GAACA	0.4623211920261383	0.3532004952430725
ENSG00000128309	37024631	ENST00000429360	544	GAACC	0.46230727434158325	0.44856348633766174
ENSG00000167114	128361035	ENST00000300456	2592	GGACC	0.46227598190307617	0.4546278417110443
ENSG00000116251	6185862	ENST00000234875	1235	TGACT	0.4622284770011902	0.488919198513031
ENSG00000174437	110346619	ENST00000539276	3386	TGACT	0.46222639083862305	0.4606982171535492
ENSG00000166347	74253583	ENST00000340533	546	GAACA	0.4622039794921875	0.5455578565597534
ENSG00000166986	57512823	ENST00000262027	1959	GGACA	0.46219006180763245	0.4340685307979584
ENSG00000203950	135051274	ENST00000520964	482	GGACA	0.4621744155883789	0.07127634435892105
ENSG00000163527	31622259	ENST00000295770	1698	GGACA	0.46214351058006287	0.8205736875534058
ENSG00000168268	52525282	ENST00000307076	1422	TGACT	0.46212783455848694	0.10420410335063934
ENSG00000239779	74460319	ENST00000393972	752	TGACT	0.4621194899082184	0.14612959325313568
ENSG00000136450	58005322	ENST00000582730	1154	AAACT	0.4620918333530426	0.19826045632362366
ENSG00000101412	33676978	ENST00000343380	1207	GAACC	0.46207284927368164	0.4152400493621826
ENSG00000089693	6749868	ENST00000203630	1183	GGACT	0.46207207441329956	0.44000834226608276
ENSG00000116251	6185693	ENST00000234875	1404	TGACT	0.4620707929134369	0.2600102424621582
ENSG00000143799	226361215	ENST00000366794	3433	AAACT	0.4620622992515564	0.35733574628829956
ENSG00000140374	76283801	ENST00000557943	769	GAACT	0.4620603024959564	0.35184305906295776
ENSG00000143543	153974633	ENST00000271843	922	AGACA	0.4620443880558014	0.04867338016629219
ENSG00000105671	18928266	ENST00000629999	1544	GGACA	0.4620223045349121	0.2455548793077469
ENSG00000189241	116277428	ENST00000368608	2475	AAACT	0.4620162546634674	0.07642611116170883
ENSG00000113845	119503595	ENST00000494664	625	GAACT	0.46199852228164673	0.4152646064758301
ENSG00000142453	10921856	ENST00000327064	2115	GAACA	0.46199291944503784	0.5395524501800537
ENSG00000099381	30984366	ENST00000262519	6152	GGACT	0.461940199136734	0.44847172498703003
ENSG00000203879	154439122	ENST00000447750	704	AGACT	0.46193400025367737	0.4183340072631836
ENSG00000080824	102083677	ENST00000216281	1560	AGACT	0.46192795038223267	0.3338455259799957
ENSG00000100316	39314141	ENST00000467105	347	TGACT	0.46192604303359985	0.40744656324386597
ENSG00000224156	30787982	ENST00000421473	1315	GAACA	0.461920827627182	0.32400116324424744
ENSG00000101052	43623979	ENST00000373030	986	GGACT	0.4618805944919586	0.31715908646583557
ENSG00000165688	136419102	ENST00000371717	1357	GGACA	0.46186304092407227	0.42563295364379883
ENSG00000204713	28904650	ENST00000377199	1318	GGACC	0.4618242383003235	0.33754751086235046
ENSG00000139579	56229410	ENST00000380198	1330	GGACC	0.4618169367313385	0.31297385692596436
ENSG00000142864	67412806	ENST00000370994	1679	AAACT	0.4618162214756012	0.2510731816291809
ENSG00000051620	138406000	ENST00000607197	544	TGACA	0.4617660641670227	0.40757521986961365
ENSG00000069998	17138184	ENST00000336737	1134	GAACC	0.4617508053779602	0.38345059752464294
ENSG00000146223	42888849	ENST00000493763	3428	TGACA	0.46170932054519653	0.11859458684921265
ENSG00000139428	109557128	ENST00000537496	762	TGACT	0.46164965629577637	0.2540527284145355
ENSG00000205609	28380674	ENST00000380876	2425	GGACC	0.4616321623325348	0.353299617767334
ENSG00000188976	946253	ENST00000327044	1886	GGACA	0.4616107940673828	0.43180927634239197
ENSG00000183011	7857176	ENST00000576861	236	GGACT	0.4616101384162903	0.5650221705436707
ENSG00000166681	103377796	ENST00000361298	639	TGACC	0.4616016745567322	0.48677459359169006
ENSG00000088832	1393068	ENST00000400137	94	GAACC	0.46159809827804565	0.5711177587509155
ENSG00000196365	5699055	ENST00000360614	1814	TGACT	0.46152782440185547	0.3032441735267639
ENSG00000205155	35745935	ENST00000587708	687	GAACC	0.4615035057067871	0.33481448888778687
ENSG00000065150	98015580	ENST00000261574	2609	GAACT	0.4614883065223694	0.37405556440353394
ENSG00000096092	52686224	ENST00000211314	627	TAACT	0.46146559715270996	0.5336822271347046
ENSG00000081154	101594210	ENST00000265260	2114	GAACT	0.46145009994506836	0.4899350702762604
ENSG00000131446	180790614	ENST00000307826	2689	TGACC	0.4614422917366028	0.5341783761978149
ENSG00000067167	70586984	ENST00000262213	826	GGACT	0.4614241123199463	0.448446661233902
ENSG00000131467	42839000	ENST00000293362	729	GGACC	0.4614054560661316	0.2743544578552246
ENSG00000101361	2656842	ENST00000466447	321	AGACT	0.4613972306251526	0.4956498146057129
ENSG00000139644	49764166	ENST00000267115	2068	GGACA	0.46127206087112427	0.5735307931900024
ENSG00000113811	53888471	ENST00000541726	205	GGACA	0.4612535834312439	0.4066704213619232
ENSG00000164163	145128854	ENST00000296577	3595	GGACC	0.4612412452697754	0.23090390861034393
ENSG00000137207	43513437	ENST00000372422	638	GAACT	0.46119990944862366	0.33664438128471375
ENSG00000114902	52708027	ENST00000619898	1134	GAACA	0.4611964821815491	0.54208904504776
ENSG00000084207	67586417	ENST00000398606	721	GGACT	0.4611843228340149	0.3518659472465515
ENSG00000241553	9806743	ENST00000397261	1598	GAACT	0.46117863059043884	0.41410502791404724
ENSG00000263290	155271545	ENST00000570831	1283	TGACT	0.4611601233482361	0.5468244552612305
ENSG00000140264	43793712	ENST00000381359	1047	GGACT	0.4611254632472992	0.4166490435600281
ENSG00000166598	103939535	ENST00000299767	1183	GAACT	0.46109485626220703	0.41799888014793396
ENSG00000163933	53123757	ENST00000296292	294	AGACT	0.46105891466140747	0.42131251096725464
ENSG00000183444	97966958	ENST00000442908	116	GAACT	0.4610539376735687	0.37774235010147095
ENSG00000136807	127789950	ENST00000373264	1625	AAACA	0.46105295419692993	0.1716284602880478
ENSG00000184110	28734803	ENST00000331666	2553	GGACC	0.4610408842563629	0.4509769380092621
ENSG00000105011	14120322	ENST00000263382	1245	GAACA	0.46103715896606445	0.5519288778305054
ENSG00000087365	66059867	ENST00000322535	1535	GAACT	0.4610201418399811	0.4168139398097992
ENSG00000104853	44974440	ENST00000337392	460	GAACC	0.4609197676181793	0.8071795701980591
ENSG00000135821	182384626	ENST00000311223	1797	TAACT	0.4609152674674988	0.37160801887512207
ENSG00000058262	128056799	ENST00000243253	494	TGACA	0.4608822464942932	0.433689683675766
ENSG00000101457	45811151	ENST00000372622	1013	GGACA	0.4608631134033203	0.2289160192012787
ENSG00000131473	41867903	ENST00000352035	3343	GGACA	0.460843950510025	0.1253756582736969
ENSG00000044115	138934576	ENST00000627109	3373	GGACA	0.4608139991760254	0.2812623381614685
ENSG00000100600	92711739	ENST00000334869	981	TGACT	0.4607986509799957	0.26429805159568787
ENSG00000198952	156261389	ENST00000361813	2195	GAACC	0.46078500151634216	0.39042410254478455
ENSG00000074800	8865293	ENST00000234590	976	GGACT	0.4607717990875244	0.4393933415412903
ENSG00000122140	135503814	ENST00000241600	651	GGACC	0.4607676565647125	0.2742496132850647
ENSG00000120727	139369484	ENST00000265192	1244	GAACA	0.46075743436813354	0.36706632375717163
ENSG00000108344	39997364	ENST00000264639	1684	GGACT	0.4607279896736145	0.42627471685409546
ENSG00000142864	67420106	ENST00000370994	950	GGACC	0.4607163965702057	0.43709269165992737
ENSG00000147140	71300905	ENST00000373841	2342	GGACA	0.46071362495422363	0.4757358431816101
ENSG00000155304	14371877	ENST00000285667	3223	GGACT	0.46069127321243286	0.49890145659446716
ENSG00000177917	152720572	ENST00000326446	1150	AGACA	0.4606695771217346	0.16102227568626404
ENSG00000118508	146549650	ENST00000367495	615	TGACC	0.4606596529483795	0.41043782234191895
ENSG00000167397	31090940	ENST00000300851	777	TGACT	0.4606192708015442	0.3762069344520569
ENSG00000154174	100386977	ENST00000284320	774	GAACT	0.4606173038482666	0.6888348460197449
ENSG00000120992	54046941	ENST00000316963	2010	GGACT	0.460604727268219	0.19458703696727753
ENSG00000166598	103934221	ENST00000548462	754	TGACT	0.46060043573379517	0.5054049491882324
ENSG00000253719	74541367	ENST00000519948	3540	TAACT	0.4605867266654968	0.3370932638645172
ENSG00000156467	96231823	ENST00000287022	312	GAACT	0.46057432889938354	0.4228900074958801
ENSG00000092621	119711960	ENST00000369409	26	GAACC	0.46055108308792114	0.5100398659706116
ENSG00000160014	46609555	ENST00000291295	1050	GGACC	0.46054309606552124	0.3653377592563629
ENSG00000164587	150445684	ENST00000518139	314	GGACC	0.4605374336242676	0.4532056450843811
ENSG00000086598	123597099	ENST00000262225	1081	TGACT	0.4605323374271393	0.17210707068443298
ENSG00000147649	97725404	ENST00000336273	2810	AGACT	0.4605124592781067	0.3068860173225403
ENSG00000144028	96284482	ENST00000323853	4345	GAACA	0.46048039197921753	0.32411375641822815
ENSG00000075415	98597860	ENST00000552981	368	GGACC	0.4604659974575043	0.3916839063167572
ENSG00000181026	88630559	ENST00000332810	1393	GGACC	0.46044182777404785	0.5242023468017578
ENSG00000229684	30801454	ENST00000422650	526	GGACT	0.46037378907203674	0.48006001114845276
ENSG00000120254	151101526	ENST00000611279	3115	AGACT	0.46035319566726685	0.31844034790992737
ENSG00000065427	75634185	ENST00000319410	1108	GAACT	0.460340678691864	0.45906496047973633
ENSG00000170315	16382197	ENST00000395839	468	TGACA	0.46033668518066406	0.37923070788383484
ENSG00000172053	49101887	ENST00000306125	1045	TGACC	0.4603353440761566	0.3275802731513977
ENSG00000173163	62000749	ENST00000311832	260	TGACT	0.46032848954200745	0.2895326018333435
ENSG00000102172	21994701	ENST00000404933	1702	GAACA	0.46032118797302246	0.5445923805236816
ENSG00000136026	106238893	ENST00000378026	2076	GAACA	0.46031704545021057	0.45906656980514526
ENSG00000123562	103675947	ENST00000433176	1517	GAACA	0.4603056013584137	0.31694456934928894
ENSG00000163382	156593485	ENST00000368235	636	GAACC	0.4602976441383362	0.3629012107849121
ENSG00000084234	130143384	ENST00000263574	2299	GAACA	0.46028590202331543	0.43367671966552734
ENSG00000189227	67521559	ENST00000342683	491	GAACC	0.46023496985435486	0.6100438237190247
ENSG00000102393	101407740	ENST00000479445	147	TGACT	0.46021875739097595	0.46775293350219727
ENSG00000050426	51060204	ENST00000262055	1894	TAACT	0.4602096974849701	0.32457539439201355
ENSG00000117862	52020730	ENST00000371626	1796	AGACT	0.46019619703292847	0.22881865501403809
ENSG00000164713	98291128	ENST00000297290	383	GGACT	0.4601954519748688	0.3655569553375244
ENSG00000071994	170583530	ENST00000541970	579	GGACA	0.4601821005344391	0.26921579241752625
ENSG00000164967	34610689	ENST00000297613	888	GGACC	0.46016302704811096	0.22985601425170898
ENSG00000129351	10682580	ENST00000407004	1673	GGACT	0.46015292406082153	0.6043611764907837
ENSG00000123349	53297904	ENST00000551018	538	GAACT	0.46014317870140076	0.3818635046482086
ENSG00000164778	155462869	ENST00000297375	1432	TGACT	0.46012744307518005	0.5740163326263428
ENSG00000142676	23694781	ENST00000374550	430	GGACT	0.4601047933101654	0.3427084684371948
ENSG00000087087	100888332	ENST00000611405	2662	GAACT	0.4600927233695984	0.2837061285972595
ENSG00000280548	39846330	ENST00000625241	84	GGACT	0.4600774645805359	0.7037968635559082
ENSG00000005059	109684487	ENST00000394650	789	GGACT	0.4600452482700348	0.3655173182487488
ENSG00000069345	46957028	ENST00000317089	1455	AAACT	0.4600293040275574	0.07019293308258057
ENSG00000136240	6462065	ENST00000258739	1899	TGACT	0.4600237011909485	0.47660961747169495
ENSG00000090316	1312025	ENST00000303400	178	GAACA	0.46001091599464417	0.5534025430679321
ENSG00000272901	42083144	ENST00000571525	426	TAACT	0.4600083827972412	0.6605126261711121
ENSG00000137207	43513428	ENST00000372422	647	GGACC	0.460004985332489	0.2937468886375427
ENSG00000159131	33528193	ENST00000361093	1130	AGACT	0.46000486612319946	0.4702097475528717
ENSG00000142864	67424255	ENST00000361219	816	TGACT	0.45998701453208923	0.4538159966468811
ENSG00000196305	92256769	ENST00000375643	2314	GAACA	0.4599158763885498	0.26564615964889526
ENSG00000102172	21992601	ENST00000404933	1201	GAACT	0.4599118232727051	0.6086158156394958
ENSG00000139514	29509592	ENST00000380752	7164	GGACA	0.4599068760871887	0.5082799196243286
ENSG00000112667	43229306	ENST00000393987	172	GGACA	0.4598875939846039	0.23019590973854065
ENSG00000124006	219565281	ENST00000373873	2424	GGACA	0.4598841667175293	0.1508738398551941
ENSG00000213337	96848371	ENST00000393537	589	GGACC	0.45988044142723083	0.3254663348197937
ENSG00000134248	110401360	ENST00000256644	760	GGACC	0.4598568081855774	0.2032431662082672
ENSG00000116171	53050984	ENST00000371514	2091	GAACA	0.45982828736305237	0.3941064476966858
ENSG00000108344	39995250	ENST00000264639	1344	GGACC	0.4598248600959778	0.47812026739120483
ENSG00000169241	155138259	ENST00000368404	705	GAACT	0.4598122239112854	0.2686125636100769
ENSG00000089053	121308634	ENST00000261819	2235	TGACT	0.4598116874694824	0.33846545219421387
ENSG00000174574	39003348	ENST00000432648	655	GAACA	0.4597744941711426	0.49822625517845154
ENSG00000130204	44891584	ENST00000405636	272	GGACC	0.4597315788269043	0.27136439085006714
ENSG00000167965	2207239	ENST00000568194	1081	GGACT	0.45968303084373474	0.34615540504455566
ENSG00000136045	107709149	ENST00000412830	1374	TGACT	0.45965975522994995	0.25555339455604553
ENSG00000104904	2272806	ENST00000582888	594	GAACC	0.4596392512321472	0.44416171312332153
ENSG00000129255	7586964	ENST00000250124	669	TGACT	0.4596197009086609	0.4535692632198334
ENSG00000168209	72274374	ENST00000307365	358	GGACT	0.45960888266563416	0.39070022106170654
ENSG00000130193	142736822	ENST00000336138	2153	GAACA	0.4596041142940521	0.44209712743759155
ENSG00000067225	72202570	ENST00000449901	1499	GAACT	0.45958638191223145	0.4336872100830078
ENSG00000168264	234606858	ENST00000366609	2073	TGACT	0.4595346450805664	0.42930084466934204
ENSG00000169228	177302595	ENST00000478234	759	GAACT	0.4595171809196472	0.4937136769294739
ENSG00000112118	52267886	ENST00000229854	2127	GGACC	0.45951324701309204	0.4577522277832031
ENSG00000159461	56361993	ENST00000290649	3058	GAACT	0.45949047803878784	0.5899906158447266
ENSG00000110696	16755002	ENST00000228136	827	GAACT	0.4594743251800537	0.5316970944404602
ENSG00000198176	113637832	ENST00000375370	1232	GAACT	0.4594201147556305	0.5619743466377258
ENSG00000180992	44114138	ENST00000372014	274	GAACA	0.45940786600112915	0.4754127860069275
ENSG00000178999	8204798	ENST00000316199	1188	TAACT	0.45939937233924866	0.5421971082687378
ENSG00000105723	42242411	ENST00000222330	182	GGACT	0.4593735635280609	0.21604153513908386
ENSG00000172757	65854974	ENST00000525451	1578	TGACT	0.45937037467956543	0.29521068930625916
ENSG00000116459	111461317	ENST00000369722	1699	TGACA	0.4593569338321686	0.6185199022293091
ENSG00000182199	57234107	ENST00000414700	1509	AGACT	0.4593419134616852	0.4503099322319031
ENSG00000100461	22902295	ENST00000359890	1213	TGACT	0.4593072831630707	0.37765437364578247
ENSG00000160049	10472369	ENST00000377036	119	GAACA	0.45929470658302307	0.3422504663467407
ENSG00000172270	583372	ENST00000545507	1673	GAACC	0.4592733383178711	0.43206268548965454
ENSG00000167770	63997440	ENST00000301453	1521	GGACC	0.45923900604248047	0.30297166109085083
ENSG00000169627	30193590	ENST00000567436	107	GAACT	0.4592379927635193	0.3363392949104309
ENSG00000164111	121672593	ENST00000296511	850	GGACA	0.45922407507896423	0.3871726393699646
ENSG00000275003	23971521	ENST00000615721	516	GAACT	0.45922183990478516	0.43511056900024414
ENSG00000116133	54883631	ENST00000371269	472	GGACA	0.4592100977897644	0.32881465554237366
ENSG00000145741	73502940	ENST00000514360	638	GAACA	0.4592074453830719	0.42764782905578613
ENSG00000159692	1216079	ENST00000382952	1025	GGACC	0.4592072069644928	0.3727836608886719
ENSG00000110074	126277105	ENST00000263578	1209	GGACC	0.4592062532901764	0.3014710545539856
ENSG00000106603	43729471	ENST00000310564	18	GAACT	0.45918530225753784	0.35178712010383606
ENSG00000102054	16849250	ENST00000380087	1452	GAACT	0.4591766893863678	0.43511906266212463
ENSG00000183751	1977268	ENST00000568546	1782	GGACT	0.45914188027381897	0.4097937047481537
ENSG00000117899	80979307	ENST00000261758	703	AGACA	0.4591154456138611	0.21014919877052307
ENSG00000263290	155271605	ENST00000570831	1223	GGACT	0.4590921401977539	0.382210910320282
ENSG00000215021	6965669	ENST00000535923	1197	GAACT	0.45909085869789124	0.5668239593505859
ENSG00000089351	35026095	ENST00000317991	2320	AGACC	0.45902347564697266	0.358630895614624
ENSG00000105220	34400156	ENST00000356487	2037	GGACC	0.4590086042881012	0.34546059370040894
ENSG00000132676	155738419	ENST00000343043	1541	TGACA	0.45898008346557617	0.32306215167045593
ENSG00000123416	49127898	ENST00000332858	3085	TAACT	0.45895904302597046	0.2785305380821228
ENSG00000143319	156722631	ENST00000313146	2562	AGACT	0.4589434564113617	0.31839466094970703
ENSG00000157514	107713335	ENST00000372397	1912	GAACA	0.45894163846969604	0.4495226740837097
ENSG00000168209	72275295	ENST00000307365	1006	AAACT	0.45892533659935	0.3466290831565857
ENSG00000196465	56152622	ENST00000553066	366	GGACC	0.45891571044921875	0.2690966725349426
ENSG00000143870	10784280	ENST00000540494	1621	TGACT	0.4589013159275055	0.2534542679786682
ENSG00000198492	28769053	ENST00000373812	2202	TGACT	0.45889195799827576	0.5178882479667664
ENSG00000164104	173331973	ENST00000446922	902	AAACT	0.4588843286037445	0.3176993727684021
ENSG00000188986	137272832	ENST00000343053	1983	GAACA	0.458881676197052	0.36572593450546265
ENSG00000143321	156742353	ENST00000357325	2133	TGACC	0.45887693762779236	0.4578348696231842
ENSG00000255302	48879286	ENST00000530028	1400	AAACT	0.45884084701538086	0.2757231593132019
ENSG00000100142	37967165	ENST00000470701	401	GAACT	0.4588102698326111	0.5821338891983032
ENSG00000071127	10077383	ENST00000382452	1917	GAACA	0.45880621671676636	0.5602957010269165
ENSG00000275837	23833610	ENST00000618915	1220	GAACA	0.45879560708999634	0.5679100155830383
ENSG00000101182	62137397	ENST00000370873	747	GAACT	0.4587913155555725	0.4167225956916809
ENSG00000101057	43692210	ENST00000217026	680	GGACA	0.45879030227661133	0.2313711941242218
ENSG00000128708	171952985	ENST00000264108	328	GAACT	0.45877543091773987	0.31323856115341187
ENSG00000172531	67399643	ENST00000376745	589	AAACT	0.458768367767334	0.35250934958457947
ENSG00000113552	142002070	ENST00000311337	871	AAACT	0.45875877141952515	0.10323909670114517
ENSG00000161547	76734651	ENST00000359995	1394	AGACT	0.4587222635746002	0.24883119761943817
ENSG00000274779	15333922	ENST00000619292	3045	GAACC	0.4587160050868988	0.41295257210731506
ENSG00000088356	31945757	ENST00000202017	582	GGACC	0.45869964361190796	0.3115633428096771
ENSG00000167114	128348644	ENST00000300456	772	GGACC	0.45868492126464844	0.37987229228019714
ENSG00000205629	25128529	ENST00000380962	483	AGACT	0.45868343114852905	0.5872000455856323
ENSG00000169504	24844118	ENST00000374379	4139	GAACA	0.458607017993927	0.48288798332214355
ENSG00000180198	28531828	ENST00000373832	280	GAACC	0.4585883617401123	0.48327717185020447
ENSG00000144647	43080474	ENST00000344697	1303	TGACA	0.4585782587528229	0.2969137728214264
ENSG00000178999	8206758	ENST00000534871	532	GAACA	0.4585568904876709	0.4550727307796478
ENSG00000130826	154776800	ENST00000620277	2190	GGACA	0.4585372805595398	0.13924582302570343
ENSG00000093009	19508654	ENST00000437685	1418	GGACA	0.4585336744785309	0.17534703016281128
ENSG00000143319	156727463	ENST00000313146	972	AAACT	0.4585270881652832	0.280468612909317
ENSG00000160213	43774189	ENST00000640406	685	GGACA	0.4585174024105072	0.1965462863445282
ENSG00000086504	368598	ENST00000199706	514	GGACC	0.4584992825984955	0.37436288595199585
ENSG00000132768	43972059	ENST00000255108	1328	GGACT	0.4584677219390869	0.4864981174468994
ENSG00000153774	75305053	ENST00000283882	912	GAACT	0.45846694707870483	0.3880213797092438
ENSG00000108179	79354284	ENST00000225174	1136	AAACT	0.4584421217441559	0.28624433279037476
ENSG00000145907	151804049	ENST00000356245	1501	AAACC	0.4584277272224426	0.020310163497924805
ENSG00000196230	30724072	ENST00000327892	1315	GAACA	0.45841139554977417	0.23984789848327637
ENSG00000152684	52801521	ENST00000274311	1823	TGACT	0.4584025740623474	0.3946460783481598
ENSG00000138107	102479694	ENST00000369905	2363	GGACT	0.4583999514579773	0.4820212721824646
ENSG00000164587	150446944	ENST00000401695	215	TGACT	0.45835933089256287	0.5642424821853638
ENSG00000198218	49056913	ENST00000395443	1759	GAACA	0.4583364427089691	0.29419755935668945
ENSG00000135829	182879397	ENST00000367549	2608	GAACA	0.4583281874656677	0.5034127235412598
ENSG00000062822	50413761	ENST00000613923	2416	TGACT	0.4583069384098053	0.3250609338283539
ENSG00000122566	26196435	ENST00000354667	828	GGACC	0.4583033621311188	0.5872111916542053
ENSG00000100401	41256077	ENST00000356244	1320	GAACA	0.45826396346092224	0.4112450182437897
ENSG00000120254	150866037	ENST00000611279	358	GGACT	0.4582507610321045	0.5277324914932251
ENSG00000125520	63743008	ENST00000266077	1233	GAACA	0.4582476019859314	0.4434719979763031
ENSG00000141349	44075420	ENST00000585361	919	GGACC	0.4581949710845947	0.42297497391700745
ENSG00000093009	19507482	ENST00000437685	1159	GGACA	0.45819005370140076	0.10349178314208984
ENSG00000113013	138558565	ENST00000297185	1628	GGACA	0.4581522047519684	0.41916799545288086
ENSG00000169627	30193023	ENST00000305321	923	GAACA	0.45815080404281616	0.35872286558151245
ENSG00000144713	12836182	ENST00000435983	487	GAACC	0.4581186771392822	0.44265738129615784
ENSG00000197111	53468814	ENST00000359462	1198	GAACT	0.4581123888492584	0.7956064343452454
ENSG00000033011	5085309	ENST00000262374	1853	GAACT	0.4580990672111511	0.6738136410713196
ENSG00000114391	101685824	ENST00000464595	335	GGACA	0.45808520913124084	0.4362403452396393
ENSG00000178035	49026811	ENST00000326739	734	GGACT	0.45805874466896057	0.36742648482322693
ENSG00000135018	83678468	ENST00000376395	1366	GAACC	0.4580579698085785	0.24576768279075623
ENSG00000104960	49858574	ENST00000601675	1065	GAACT	0.4580534100532532	0.41666778922080994
ENSG00000087365	66059567	ENST00000322535	1421	GAACC	0.4580463469028473	0.5127876400947571
ENSG00000062822	50417923	ENST00000613923	3446	GGACC	0.45804184675216675	0.33174318075180054
ENSG00000115524	197402560	ENST00000335508	2164	GAACA	0.45801258087158203	0.482340008020401
ENSG00000062822	50406237	ENST00000613923	1366	GGACT	0.4580116271972656	0.4494282603263855
ENSG00000147677	116658866	ENST00000521861	427	GGACT	0.45800524950027466	0.38283008337020874
ENSG00000142453	10922697	ENST00000327064	2956	GGACC	0.4579857885837555	0.21561582386493683
ENSG00000224156	30788023	ENST00000421473	1356	AGACA	0.45791929960250854	0.22457651793956757
ENSG00000265354	45975456	ENST00000580018	284	TAACT	0.45790284872055054	0.2742624282836914
ENSG00000198171	3195234	ENST00000354488	687	GAACA	0.45789915323257446	0.5119298696517944
ENSG00000065150	98022962	ENST00000261574	4667	AGACT	0.45788735151290894	0.335954487323761
ENSG00000034713	75577353	ENST00000037243	473	GAACA	0.45788735151290894	0.5559900403022766
ENSG00000162613	77966716	ENST00000370767	538	TAACT	0.45788535475730896	0.3655814230442047
ENSG00000092621	119711960	ENST00000641023	245	GAACC	0.45786580443382263	0.3899083733558655
ENSG00000138796	108027689	ENST00000603302	856	GGACA	0.4578039050102234	0.4099594056606293
ENSG00000277936	38123275	ENST00000621878	1345	GAACA	0.45779284834861755	0.5146185755729675
ENSG00000163159	151184366	ENST00000491094	579	GAACT	0.45777449011802673	0.6062213778495789
ENSG00000214706	50288184	ENST00000436390	1833	GGACC	0.4577731192111969	0.6961843371391296
ENSG00000170606	133103869	ENST00000304858	2450	GGACC	0.45774927735328674	0.2113461047410965
ENSG00000168802	69118178	ENST00000448552	2734	GAACC	0.45774275064468384	0.19428984820842743
ENSG00000149428	119045626	ENST00000617285	3091	GGACA	0.457719087600708	0.559973418712616
ENSG00000160948	144424782	ENST00000377348	446	GGACC	0.45770272612571716	0.6725320816040039
ENSG00000080824	102083290	ENST00000334701	2146	GGACC	0.4576994776725769	0.6601179838180542
ENSG00000221983	18575417	ENST00000442744	711	AAACT	0.4576819837093353	0.358875036239624
ENSG00000174748	23919653	ENST00000436146	795	AGACA	0.45765525102615356	0.06236699968576431
ENSG00000213015	55643251	ENST00000325333	1042	GAACC	0.4576461911201477	0.32369229197502136
ENSG00000167641	38252336	ENST00000301242	536	GGACT	0.45763787627220154	0.5506647825241089
ENSG00000183431	37984747	ENST00000373019	1291	GAACT	0.4576127529144287	0.4963056445121765
ENSG00000109445	141229584	ENST00000262990	532	TGACT	0.45760518312454224	0.4050028324127197
ENSG00000084463	14787118	ENST00000261167	2106	AAACT	0.4575967788696289	0.05766701698303223
ENSG00000125991	35542856	ENST00000357394	341	GAACA	0.45758190751075745	0.30138087272644043
ENSG00000141698	41825311	ENST00000469698	1442	GAACC	0.45758023858070374	0.1806112378835678
ENSG00000142396	58314950	ENST00000413518	755	AAACT	0.45756253600120544	0.06637468189001083
ENSG00000131043	36244775	ENST00000320849	922	GAACC	0.45754823088645935	0.4217338562011719
ENSG00000139637	53306801	ENST00000548845	1102	TGACC	0.4575400948524475	0.409909188747406
ENSG00000176903	73713297	ENST00000316836	1075	GGACC	0.4575362205505371	0.37224048376083374
ENSG00000130826	154777143	ENST00000620277	2533	TAACT	0.4575272500514984	0.49480611085891724
ENSG00000104341	97851753	ENST00000445593	1912	GGACC	0.45752573013305664	0.18638421595096588
ENSG00000146701	76057426	ENST00000315758	345	GAACA	0.4575222134590149	0.5214429497718811
ENSG00000206053	1699417	ENST00000248098	1048	TGACC	0.45751962065696716	0.04893220588564873
ENSG00000167088	21622777	ENST00000300413	229	GAACA	0.4575127065181732	0.3747841715812683
ENSG00000265681	49490460	ENST00000579248	508	GAACT	0.4575062394142151	0.36763450503349304
ENSG00000165637	75229689	ENST00000332211	993	AGACT	0.45750612020492554	0.5407496690750122
ENSG00000143158	167918273	ENST00000367846	632	GGACC	0.457457959651947	0.2023930549621582
ENSG00000266967	42955870	ENST00000427569	801	GAACT	0.45744696259498596	0.822705090045929
ENSG00000143742	225789907	ENST00000366839	1036	TGACT	0.4574141502380371	0.3544005751609802
ENSG00000125995	35699659	ENST00000374072	41	GGACA	0.4574089050292969	0.6159712076187134
ENSG00000065427	75628585	ENST00000302445	1718	GGACT	0.4573994278907776	0.3764681816101074
ENSG00000091164	56603009	ENST00000587807	1849	GGACA	0.4573797285556793	0.3301542401313782
ENSG00000198856	108667674	ENST00000361564	930	GAACT	0.45737743377685547	0.5180542469024658
ENSG00000173457	64246599	ENST00000309318	342	GGACC	0.45737600326538086	0.3099859356880188
ENSG00000171425	55644924	ENST00000270451	599	TGACA	0.45737332105636597	0.12420405447483063
ENSG00000159720	67438038	ENST00000290949	1696	AAACT	0.4573482573032379	0.3765999376773834
ENSG00000156261	29063512	ENST00000286788	987	AGACT	0.45732641220092773	0.24463260173797607
ENSG00000138629	74449983	ENST00000564488	838	TGACT	0.4573186933994293	0.41784563660621643
ENSG00000055070	16397623	ENST00000401089	2924	AGACC	0.45731544494628906	0.15129785239696503
ENSG00000248487	51981130	ENST00000273596	995	AGACC	0.4573145806789398	0.5373451709747314
ENSG00000239779	74460333	ENST00000393972	766	GAACA	0.4573085308074951	0.36485061049461365
ENSG00000163938	52694197	ENST00000394799	1745	GAACA	0.45730748772621155	0.6306145191192627
ENSG00000265241	145926496	ENST00000369307	358	GAACA	0.4572926163673401	0.43453970551490784
ENSG00000122026	27256551	ENST00000311549	797	GGACC	0.45728054642677307	0.3804774582386017
ENSG00000165724	137582191	ENST00000298585	1262	TGACT	0.4572722315788269	0.5129838585853577
ENSG00000176476	28591720	ENST00000317058	1082	AGACT	0.45726078748703003	0.32062479853630066
ENSG00000090316	1340093	ENST00000303400	2177	AAACT	0.4572388529777527	0.13964959979057312
ENSG00000244687	50081581	ENST00000371674	1675	GAACC	0.4572138786315918	0.303384393453598
ENSG00000148688	90885851	ENST00000371703	652	TAACT	0.4571799635887146	0.4115177094936371
ENSG00000170266	32997251	ENST00000307363	1972	TGACC	0.4571748673915863	0.3489871323108673
ENSG00000090861	70252725	ENST00000261772	3046	GAACT	0.4571455121040344	0.5849690437316895
ENSG00000174748	23919653	ENST00000435882	924	AGACA	0.4571306109428406	0.22664692997932434
ENSG00000169188	55006741	ENST00000374987	928	AGACA	0.45712095499038696	0.18422700464725494
ENSG00000168175	55062638	ENST00000395468	215	GAACA	0.45707541704177856	0.4873743951320648
ENSG00000076003	135844645	ENST00000264156	2309	TAACT	0.45706504583358765	0.6209834218025208
ENSG00000172500	65884026	ENST00000338369	1155	GGACC	0.457048237323761	0.4024859070777893
ENSG00000116649	11056621	ENST00000376957	598	TGACT	0.45704174041748047	0.4875522255897522
ENSG00000132002	14515336	ENST00000254322	1697	TGACT	0.4570128917694092	0.5971956253051758
ENSG00000123933	2250695	ENST00000337190	792	GGACA	0.457011878490448	0.16709259152412415
ENSG00000176476	28584947	ENST00000317058	296	GAACA	0.4569881558418274	0.33556556701660156
ENSG00000112667	43226353	ENST00000509253	445	GGACC	0.4569769501686096	0.3547152876853943
ENSG00000100554	67338188	ENST00000216442	1727	AAACT	0.4569608271121979	0.06520308554172516
ENSG00000127554	1984860	ENST00000248114	377	GAACA	0.4569556713104248	0.3791233003139496
ENSG00000103342	11886869	ENST00000434724	1219	GAACA	0.4569324553012848	0.435153067111969
ENSG00000198355	49963732	ENST00000360612	2020	GGACC	0.45689573884010315	0.28919196128845215
ENSG00000168118	229304174	ENST00000366690	1245	GAACT	0.4568954408168793	0.7368069887161255
ENSG00000108953	1361290	ENST00000571732	522	GGACT	0.4568929672241211	0.24943137168884277
ENSG00000185651	21592895	ENST00000342192	259	AAACT	0.45687007904052734	0.3215119242668152
ENSG00000049860	74685463	ENST00000261416	319	GAACC	0.45682621002197266	0.3928898572921753
ENSG00000130489	50524141	ENST00000395693	418	GAACA	0.45681652426719666	0.4246825575828552
ENSG00000176890	673092	ENST00000323274	1175	GAACT	0.45681625604629517	0.45868736505508423
ENSG00000005194	57436685	ENST00000394391	599	TGACT	0.4568020701408386	0.42739325761795044
ENSG00000134684	32786375	ENST00000373477	1801	GGACT	0.4567970633506775	0.4378458559513092
ENSG00000058262	128070427	ENST00000483956	1789	AGACC	0.4567943513393402	0.15890000760555267
ENSG00000011485	46390448	ENST00000012443	1704	GGACC	0.4567704200744629	0.3354935646057129
ENSG00000105447	48453332	ENST00000253237	1880	GAACC	0.45676302909851074	0.25777751207351685
ENSG00000141759	79977652	ENST00000585769	540	TGACT	0.4567568898200989	0.5108826756477356
ENSG00000196465	56155440	ENST00000553066	789	GGACT	0.45669060945510864	0.31252679228782654
ENSG00000176946	241606320	ENST00000407315	1825	GAACT	0.4566671848297119	0.43527084589004517
ENSG00000100316	39314141	ENST00000216146	1090	TGACT	0.45666512846946716	0.3553018569946289
ENSG00000197982	37809135	ENST00000468084	919	GAACA	0.45663467049598694	0.5876145362854004
ENSG00000198804	5952	ENST00000361624	48	GAACA	0.45662975311279297	0.5514602065086365
ENSG00000275837	23825292	ENST00000629690	1096	GAACT	0.45662418007850647	0.28347134590148926
ENSG00000250742	54132132	ENST00000508564	657	GAACC	0.4566218852996826	0.28409138321876526
ENSG00000072042	67678062	ENST00000381346	1326	TGACC	0.45661258697509766	0.15842927992343903
ENSG00000148290	133352123	ENST00000371974	802	GGACC	0.4565821588039398	0.2658267021179199
ENSG00000092621	119740497	ENST00000641756	1408	GGACC	0.45655274391174316	0.3306327164173126
ENSG00000142864	67411111	ENST00000370995	3408	GAACC	0.456531822681427	0.5153645277023315
ENSG00000118705	37204768	ENST00000237530	867	GGACC	0.4565247595310211	0.2917707860469818
ENSG00000247315	300188	ENST00000500893	3220	AGACA	0.45652300119400024	0.259396493434906
ENSG00000147403	154400829	ENST00000344746	767	GGACA	0.45651760697364807	0.18247142434120178
ENSG00000010810	111714438	ENST00000354650	859	TGACA	0.4564881920814514	0.22776708006858826
ENSG00000164163	145127574	ENST00000296577	2315	AGACT	0.45648258924484253	0.15036125481128693
ENSG00000142657	10417454	ENST00000270776	1091	GGACT	0.456469863653183	0.59571373462677
ENSG00000137168	36855510	ENST00000373699	1055	GAACA	0.4564231038093567	0.38800048828125
ENSG00000204628	181242323	ENST00000504325	220	AAACT	0.45639610290527344	0.22303085029125214
ENSG00000011485	46353754	ENST00000012443	230	GGACT	0.4563950002193451	0.2939731180667877
ENSG00000100504	50911756	ENST00000216392	2275	GAACT	0.4563875198364258	0.5548298358917236
ENSG00000112118	52269205	ENST00000229854	1925	GAACA	0.4563784599304199	0.319943904876709
ENSG00000197746	71828960	ENST00000394936	646	TGACT	0.45636194944381714	0.5406468510627747
ENSG00000198700	201857108	ENST00000361565	1203	GGACA	0.45634371042251587	0.4630536139011383
ENSG00000090520	186585686	ENST00000439351	2283	GGACT	0.4563417434692383	0.23512773215770721
ENSG00000184076	29767450	ENST00000401406	76	GGACC	0.4563106596469879	0.48767346143722534
ENSG00000163902	128625895	ENST00000296255	1302	GAACA	0.45628413558006287	0.588933527469635
ENSG00000169972	1309590	ENST00000379031	536	GGACT	0.45625072717666626	0.372629314661026
ENSG00000063046	53039286	ENST00000262056	1950	GAACT	0.4562470316886902	0.5289673805236816
ENSG00000128309	37029249	ENST00000341116	933	GAACA	0.4562327265739441	0.32001805305480957
ENSG00000054148	136850016	ENST00000462205	169	GGACA	0.4561839699745178	0.04329826682806015
ENSG00000149932	29963457	ENST00000279396	362	GGACA	0.45618152618408203	0.4771497845649719
ENSG00000128534	118188399	ENST00000249299	385	TGACA	0.45614343881607056	0.1550379991531372
ENSG00000068120	42564827	ENST00000393818	1621	TGACC	0.45612937211990356	0.2030957043170929
ENSG00000100908	24141443	ENST00000419198	142	GAACC	0.45612263679504395	0.35736870765686035
ENSG00000226225	33446241	ENST00000434122	283	GAACT	0.4561196267604828	0.7424719333648682
ENSG00000164924	100919700	ENST00000395957	2072	GGACT	0.45610085129737854	0.5303985476493835
ENSG00000173473	47587518	ENST00000254480	4128	GAACT	0.45606184005737305	0.2844192683696747
ENSG00000116350	29148741	ENST00000373795	1388	AGACA	0.4559854567050934	0.3235670030117035
ENSG00000284493	22312664	ENST00000639558	1429	GGACT	0.4559643864631653	0.27387338876724243
ENSG00000184840	177595985	ENST00000332598	1333	GAACT	0.4559473395347595	0.24575147032737732
ENSG00000108344	39997732	ENST00000264639	1929	TGACC	0.4559445381164551	0.4138534963130951
ENSG00000156261	29061400	ENST00000286788	1508	GAACA	0.45591163635253906	0.4181141257286072
ENSG00000123143	14470784	ENST00000585839	3163	GAACC	0.45590201020240784	0.26122331619262695
ENSG00000150768	112033512	ENST00000280346	1427	AAACT	0.4558919370174408	0.3086952567100525
ENSG00000154473	123162722	ENST00000368858	935	GGACT	0.4558797776699066	0.09573795646429062
ENSG00000171863	3580892	ENST00000304921	758	TGACT	0.45585379004478455	0.3074203133583069
ENSG00000172315	46686990	ENST00000372114	889	GAACA	0.45581626892089844	0.39078593254089355
ENSG00000168439	64202877	ENST00000305218	1393	GGACT	0.4558008313179016	0.6892868280410767
ENSG00000104889	12813333	ENST00000221486	860	GGACT	0.45578306913375854	0.6540155410766602
ENSG00000106554	133081946	ENST00000262570	136	GAACC	0.4557715058326721	0.508137583732605
ENSG00000168802	69119883	ENST00000448552	1029	GGACC	0.4557637572288513	0.33240896463394165
ENSG00000142541	49491479	ENST00000467825	476	TGACA	0.4557628035545349	0.4462567865848541
ENSG00000120533	109340531	ENST00000517311	384	TGACT	0.455756276845932	0.20092129707336426
ENSG00000126016	112777034	ENST00000371959	4787	GAACT	0.4557420313358307	0.27378368377685547
ENSG00000168476	22140638	ENST00000306306	560	GAACA	0.4557381272315979	0.35508212447166443
ENSG00000147224	107645254	ENST00000372435	729	GGACC	0.4557110369205475	0.46890774369239807
ENSG00000187778	49559806	ENST00000343810	1141	TGACC	0.455700546503067	0.4087737500667572
ENSG00000089053	121318293	ENST00000261819	1998	GAACT	0.4556945860385895	0.40437036752700806
ENSG00000149547	125572559	ENST00000278903	459	GGACC	0.455679714679718	0.3936847746372223
ENSG00000117419	44339085	ENST00000372257	630	GGACT	0.4556729197502136	0.24760861694812775
ENSG00000088930	21365697	ENST00000377191	2543	GGACT	0.45566678047180176	0.379097044467926
ENSG00000150991	124912342	ENST00000339647	1993	TGACA	0.4556524157524109	0.4106798768043518
ENSG00000140990	1961803	ENST00000268668	532	GGACC	0.45564204454421997	0.19737599790096283
ENSG00000167700	144509270	ENST00000301327	196	GGACC	0.45564061403274536	0.47715750336647034
ENSG00000126062	50359406	ENST00000266025	204	GAACC	0.4556313455104828	0.3850782811641693
ENSG00000159346	202958218	ENST00000340990	171	GGACC	0.45559555292129517	0.21044142544269562
ENSG00000140854	57750920	ENST00000379661	774	AAACA	0.45559507608413696	0.04719402641057968
ENSG00000174460	118826631	ENST00000310164	1893	TGACC	0.45559462904930115	0.4367452561855316
ENSG00000111481	54351704	ENST00000262061	1751	TAACT	0.455589234828949	0.3861287236213684
ENSG00000175197	57516744	ENST00000551116	911	TGACT	0.4555853009223938	0.14672622084617615
ENSG00000164163	145123522	ENST00000296577	2076	TGACT	0.4555334150791168	0.41372913122177124
ENSG00000081154	101593964	ENST00000265260	1868	TGACA	0.4555221498012543	0.21862384676933289
ENSG00000182544	53253509	ENST00000329548	864	GAACT	0.45551061630249023	0.4192264974117279
ENSG00000013275	39972216	ENST00000601697	129	GGACC	0.4554729461669922	0.6745829582214355
ENSG00000084693	27053110	ENST00000323064	313	TGACT	0.45546621084213257	0.3718434274196625
ENSG00000164587	150445684	ENST00000312037	519	GGACC	0.4554472863674164	0.3881746232509613
ENSG00000143162	167546145	ENST00000370509	640	GGACC	0.45543232560157776	0.5667220950126648
ENSG00000137876	55181743	ENST00000260443	1077	GAACT	0.4554244875907898	0.3249073624610901
ENSG00000241685	99344299	ENST00000262942	299	TGACT	0.45535650849342346	0.45187944173812866
ENSG00000117899	80979226	ENST00000261758	784	AGACC	0.4553290009498596	0.15939703583717346
ENSG00000112996	44813258	ENST00000507110	1043	GGACT	0.4553137421607971	0.6258088946342468
ENSG00000163348	154958394	ENST00000368457	1777	GAACC	0.4553074240684509	0.1921015828847885
ENSG00000131143	85805772	ENST00000562336	473	GAACA	0.4552929997444153	0.45599451661109924
ENSG00000086189	62403345	ENST00000199320	241	GGACT	0.4552798271179199	0.7340649962425232
ENSG00000100116	37810152	ENST00000248924	377	GAACC	0.45527634024620056	0.2786845564842224
ENSG00000112110	159798146	ENST00000367034	687	GAACA	0.45527249574661255	0.4251137375831604
ENSG00000140365	75340164	ENST00000267935	957	GAACT	0.4552510380744934	0.24104902148246765
ENSG00000172301	31852899	ENST00000302362	435	GGACA	0.4552479684352875	0.09643349796533585
ENSG00000161011	179833657	ENST00000389805	1217	GGACC	0.45523935556411743	0.5114291310310364
ENSG00000165283	35100656	ENST00000356493	937	GGACT	0.45519036054611206	0.5677788257598877
ENSG00000172301	31852879	ENST00000302362	455	GAACA	0.4551343023777008	0.46981382369995117
ENSG00000122952	56358111	ENST00000395405	1177	TGACT	0.4551119804382324	0.4481533169746399
ENSG00000169718	82064158	ENST00000306796	350	GAACT	0.45509281754493713	0.4271577000617981
ENSG00000144746	69085046	ENST00000273258	102	GAACA	0.4550809860229492	0.5861340761184692
ENSG00000100129	37851381	ENST00000412331	765	AAACT	0.45507946610450745	0.3245384097099304
ENSG00000131446	180790614	ENST00000333055	3030	TGACC	0.455054372549057	0.46398496627807617
ENSG00000014138	65267523	ENST00000265465	781	GGACA	0.45504188537597656	0.6414833664894104
ENSG00000109062	74762118	ENST00000262613	742	GGACC	0.4550401568412781	0.6231095194816589
ENSG00000147403	154399437	ENST00000485196	263	GGACT	0.45502275228500366	0.35159698128700256
ENSG00000187840	38060054	ENST00000338825	708	GGACA	0.45501071214675903	0.4808773100376129
ENSG00000198435	137300908	ENST00000356628	1343	AAACT	0.4550098478794098	0.08270462602376938
ENSG00000112658	43181037	ENST00000265354	3731	GGACT	0.4550074636936188	0.3193439543247223
ENSG00000125870	16740365	ENST00000246071	685	TAACT	0.455005943775177	0.6347795724868774
ENSG00000100664	103341868	ENST00000216554	2787	AAACT	0.45498839020729065	0.15217991173267365
ENSG00000196313	72948203	ENST00000358357	5223	AGACT	0.45497816801071167	0.23526687920093536
ENSG00000073578	256581	ENST00000264932	2270	GAACC	0.4549717307090759	0.3752538561820984
ENSG00000162236	62831063	ENST00000294179	334	GGACC	0.4549714922904968	0.20559608936309814
ENSG00000169230	177306779	ENST00000303204	1080	GGACC	0.45497018098831177	0.30533403158187866
ENSG00000100401	41286101	ENST00000356244	150	GGACC	0.4549427032470703	0.3531659245491028
ENSG00000154582	73946646	ENST00000518127	415	GAACT	0.4549141824245453	0.46335387229919434
ENSG00000133639	92143340	ENST00000256015	1617	TAACT	0.45489615201950073	0.46389293670654297
ENSG00000102393	101401697	ENST00000493905	486	TGACT	0.45487457513809204	0.5255072116851807
ENSG00000117748	27892124	ENST00000373912	1151	GGACC	0.4548584818840027	0.19121041893959045
ENSG00000109971	123057896	ENST00000532091	1900	GAACA	0.4548342227935791	0.5906907916069031
ENSG00000205250	67195957	ENST00000379378	1042	GGACC	0.4547877907752991	0.8186715245246887
ENSG00000109062	74763466	ENST00000262613	897	AAACT	0.4547775387763977	0.49725770950317383
ENSG00000162736	160358672	ENST00000368063	2750	GGACA	0.4547696113586426	0.07934006303548813
ENSG00000149476	61346838	ENST00000394900	2291	AGACT	0.4547610282897949	0.5187051296234131
ENSG00000171490	11841787	ENST00000571133	835	AAACT	0.4547601640224457	0.4418083727359772
ENSG00000172531	67398811	ENST00000312989	836	TGACA	0.4547545313835144	0.6155532598495483
ENSG00000167700	144510402	ENST00000301327	984	GGACC	0.4547150135040283	0.1788131594657898
ENSG00000115866	135922788	ENST00000264161	1022	GGACC	0.45471081137657166	0.20910796523094177
ENSG00000104960	49854731	ENST00000391842	558	GAACC	0.454679399728775	0.47575825452804565
ENSG00000182934	126264506	ENST00000332118	1713	GGACA	0.45466575026512146	0.11312733590602875
ENSG00000198876	34098495	ENST00000361264	965	GGACT	0.4546450674533844	0.36191004514694214
ENSG00000117362	150268063	ENST00000360244	670	TGACC	0.45463889837265015	0.5297425985336304
ENSG00000161016	144791913	ENST00000528957	361	GGACA	0.45462140440940857	0.15229806303977966
ENSG00000170266	33046163	ENST00000307363	1169	GGACC	0.45460838079452515	0.390327125787735
ENSG00000173511	64237576	ENST00000309422	862	GGACC	0.45460420846939087	0.269990473985672
ENSG00000115524	197392104	ENST00000335508	4205	GAACA	0.45458465814590454	0.37396278977394104
ENSG00000119048	134390489	ENST00000265339	1011	GAACC	0.4545840322971344	0.5740171074867249
ENSG00000116133	54876008	ENST00000371269	525	TGACT	0.45456284284591675	0.5770763158798218
ENSG00000172270	583346	ENST00000333511	1829	GAACT	0.45456209778785706	0.377037912607193
ENSG00000154640	17612750	ENST00000348354	197	GGACA	0.45451170206069946	0.5689040422439575
ENSG00000110958	56666259	ENST00000614328	840	GAACA	0.45448556542396545	0.34732332825660706
ENSG00000124783	7301425	ENST00000397511	505	GAACA	0.4544752240180969	0.35658255219459534
ENSG00000067225	72199646	ENST00000449901	1908	GGACC	0.4544707238674164	0.27596840262413025
ENSG00000186480	155308469	ENST00000340368	1243	TGACT	0.45446905493736267	0.3369596600532532
ENSG00000160783	156239795	ENST00000368277	820	GGACA	0.45446738600730896	0.2618783712387085
ENSG00000110696	16755616	ENST00000228136	1441	GGACC	0.4544565677642822	0.22446756064891815
ENSG00000131508	139626845	ENST00000398733	1113	GAACT	0.4544559121131897	0.49157315492630005
ENSG00000132603	69340252	ENST00000254940	601	GGACC	0.4544522166252136	0.4387547969818115
ENSG00000004455	33010282	ENST00000373449	1287	AAACT	0.45443615317344666	0.2575342059135437
ENSG00000109971	123060193	ENST00000534624	763	GAACT	0.45442014932632446	0.5113236308097839
ENSG00000116030	202210735	ENST00000392246	393	GAACT	0.45440587401390076	0.5189831852912903
ENSG00000139644	49755727	ENST00000267115	342	GGACT	0.4544040262699127	0.4337957799434662
ENSG00000183741	38865573	ENST00000407418	1998	GAACT	0.45438891649246216	0.48161259293556213
ENSG00000120725	138947287	ENST00000394817	1355	TGACC	0.45437392592430115	0.24323496222496033
ENSG00000130731	634756	ENST00000448973	1463	GGACC	0.45434045791625977	0.5238626599311829
ENSG00000182551	3513918	ENST00000327435	427	GAACT	0.4543381631374359	0.3061316907405853
ENSG00000143933	47162618	ENST00000272298	236	GAACT	0.4542787969112396	0.3330110013484955
ENSG00000060762	166365126	ENST00000360961	754	AAACT	0.45427829027175903	0.19743464887142181
ENSG00000135916	230878614	ENST00000326427	1444	GGACC	0.4542747437953949	0.6798009872436523
ENSG00000211459	1171	ENST00000389680	523	GGACC	0.4542713165283203	0.2714197039604187
ENSG00000213593	57712797	ENST00000529403	183	TGACT	0.45424580574035645	0.22885434329509735
ENSG00000196531	56712498	ENST00000552540	1010	TAACT	0.45424455404281616	0.26029202342033386
ENSG00000147383	152865898	ENST00000440023	883	GGACC	0.454195499420166	0.4152573049068451
ENSG00000154174	100384515	ENST00000284320	1147	AAACT	0.4541695713996887	0.4044528007507324
ENSG00000097021	6318572	ENST00000361521	1623	GAACA	0.45416370034217834	0.4945368766784668
ENSG00000129245	7592352	ENST00000250113	2162	TGACT	0.4540967047214508	0.5684171915054321
ENSG00000184009	81511325	ENST00000576917	717	GGACT	0.45406779646873474	0.3638840317726135
ENSG00000185624	81860401	ENST00000331483	293	GGACC	0.4540635049343109	0.4849988520145416
ENSG00000170855	120444468	ENST00000546954	674	GGACC	0.4540621340274811	0.4190363883972168
ENSG00000168894	85595784	ENST00000441634	59	GAACA	0.4540477693080902	0.6278178095817566
ENSG00000073578	228315	ENST00000264932	866	GAACA	0.45404672622680664	0.535164475440979
ENSG00000167775	8308207	ENST00000301458	148	GGACT	0.45402711629867554	0.2558554708957672
ENSG00000143977	70288132	ENST00000272348	237	GAACC	0.45400506258010864	0.26557183265686035
ENSG00000091651	46697645	ENST00000219097	878	AGACT	0.4540029466152191	0.09600941836833954
ENSG00000118181	119017508	ENST00000532567	215	TAACT	0.4540027678012848	0.6520196199417114
ENSG00000143294	156768092	ENST00000271526	592	GGACT	0.45394086837768555	0.3686022162437439
ENSG00000143183	165727627	ENST00000612311	1133	TAACT	0.4539383053779602	0.23097196221351624
ENSG00000086598	123596972	ENST00000262225	954	GAACT	0.45391955971717834	0.5110044479370117
ENSG00000177697	837254	ENST00000322008	499	GAACA	0.45391932129859924	0.5165634155273438
ENSG00000174444	66503420	ENST00000307961	205	GAACT	0.45390939712524414	0.34832343459129333
ENSG00000117519	94897521	ENST00000370206	1594	TAACT	0.45390042662620544	0.3309330344200134
ENSG00000109084	28328187	ENST00000226230	2069	TGACT	0.45389118790626526	0.5227848887443542
ENSG00000156697	129929640	ENST00000394422	2375	TGACT	0.45389023423194885	0.27677321434020996
ENSG00000159461	56362274	ENST00000290649	2777	TGACT	0.453887403011322	0.3976040482521057
ENSG00000136827	129822651	ENST00000351698	422	GAACA	0.45388251543045044	0.13282696902751923
ENSG00000163655	155936461	ENST00000496455	2265	TGACT	0.4538814425468445	0.27666062116622925
ENSG00000105700	18569228	ENST00000539106	1336	GAACC	0.4538640081882477	0.6037822961807251
ENSG00000144029	95087237	ENST00000272418	1621	AAACT	0.4538413882255554	0.2495180070400238
ENSG00000129351	10682082	ENST00000407004	1519	AGACT	0.453838050365448	0.15802326798439026
ENSG00000094914	53307589	ENST00000209873	1706	TGACC	0.45383143424987793	0.24256360530853271
ENSG00000067225	72218967	ENST00000335181	234	GAACA	0.4538288116455078	0.37181949615478516
ENSG00000280548	39834740	ENST00000625241	982	GAACA	0.45381927490234375	0.3726513385772705
ENSG00000178896	144078711	ENST00000316052	85	GGACC	0.4538182318210602	0.21477074921131134
ENSG00000136628	219987301	ENST00000366923	3148	GGACA	0.45380347967147827	0.4116997718811035
ENSG00000108039	109880204	ENST00000502935	1285	TAACT	0.45376595854759216	0.34471046924591064
ENSG00000096746	68342153	ENST00000265866	1304	TGACT	0.4537590444087982	0.5235907435417175
ENSG00000108829	50385236	ENST00000225972	793	GAACT	0.45374155044555664	0.569522500038147
ENSG00000178952	28843777	ENST00000313511	1291	TGACT	0.45372945070266724	0.4773375391960144
ENSG00000198015	93487580	ENST00000358678	538	GAACA	0.4536866247653961	0.2766208052635193
ENSG00000165637	75229689	ENST00000313132	1074	AGACT	0.4536692500114441	0.4347505569458008
ENSG00000116353	29194089	ENST00000373791	1199	GGACT	0.45365437865257263	0.45169878005981445
ENSG00000128245	31944741	ENST00000248975	280	GGACC	0.45364776253700256	0.49969297647476196
ENSG00000092621	119741791	ENST00000641023	1410	GAACT	0.4536113142967224	0.6766473650932312
ENSG00000139637	53303165	ENST00000548845	676	GGACA	0.4536035656929016	0.4847636818885803
ENSG00000103549	30774139	ENST00000493683	3202	GAACA	0.4535645842552185	0.45605239272117615
ENSG00000044574	125239461	ENST00000324460	768	GAACT	0.4535607397556305	0.32202693819999695
ENSG00000152795	82428102	ENST00000349655	446	GAACC	0.45348745584487915	0.4272085130214691
ENSG00000280831	119017508	ENST00000628755	1183	TAACT	0.45348137617111206	0.4348452687263489
ENSG00000166598	103939528	ENST00000299767	1176	GGACT	0.45346659421920776	0.3478963375091553
ENSG00000170266	33058100	ENST00000307363	866	GGACT	0.45346537232398987	0.351450651884079
ENSG00000153044	69210135	ENST00000283006	1166	TGACT	0.4534636437892914	0.23511867225170135
ENSG00000168003	62888210	ENST00000535296	1530	TGACT	0.453458696603775	0.511786699295044
ENSG00000100926	24190623	ENST00000261789	1542	GAACT	0.45344480872154236	0.5927531123161316
ENSG00000066322	43364956	ENST00000372458	407	GGACT	0.45342764258384705	0.2429405152797699
ENSG00000185787	78897292	ENST00000331268	1517	GGACA	0.4534175992012024	0.046595871448516846
ENSG00000102054	16844826	ENST00000380084	1863	GAACA	0.45341604948043823	0.3572677969932556
ENSG00000119777	27037160	ENST00000238788	1053	GAACA	0.45339149236679077	0.6273221969604492
ENSG00000055950	100986290	ENST00000318364	995	AAACT	0.4533469080924988	0.3033079206943512
ENSG00000196497	24180224	ENST00000561090	3626	GAACA	0.4533405303955078	0.33628541231155396
ENSG00000066583	129113644	ENST00000173527	1555	TAACT	0.45333561301231384	0.3899989128112793
ENSG00000108961	8289719	ENST00000439238	766	TAACT	0.4533100128173828	0.45785102248191833
ENSG00000143947	55235545	ENST00000272317	762	TGACT	0.45325154066085815	0.3648006021976471
ENSG00000143878	20448757	ENST00000272233	1683	GAACC	0.4532192349433899	0.2491050660610199
ENSG00000136271	44573668	ENST00000446987	136	GGACC	0.4532143473625183	0.28658491373062134
ENSG00000169714	129170090	ENST00000451728	1037	GAACT	0.45318174362182617	0.5247129797935486
ENSG00000104904	2269585	ENST00000593012	36	GGACC	0.453174889087677	0.44193148612976074
ENSG00000101444	34280416	ENST00000217426	1994	AAACA	0.453173965215683	0.3679236173629761
ENSG00000076043	114446079	ENST00000265881	664	GAACT	0.4531666338443756	0.5568960905075073
ENSG00000162910	228106809	ENST00000391867	555	TGACT	0.45315876603126526	0.22899127006530762
ENSG00000112667	43225746	ENST00000393987	684	TGACC	0.45315152406692505	0.576632022857666
ENSG00000153391	35480504	ENST00000334598	332	GGACC	0.4531451165676117	0.4121629595756531
ENSG00000100243	42619423	ENST00000361740	1354	GGACC	0.4531248211860657	0.1360868513584137
ENSG00000085998	46189948	ENST00000371984	1848	AGACT	0.4531237483024597	0.13030306994915009
ENSG00000154079	70589388	ENST00000370474	1014	GAACT	0.4531218409538269	0.1601172834634781
ENSG00000173812	41690787	ENST00000469257	448	GGACT	0.4531152844429016	0.504626452922821
ENSG00000167645	38305292	ENST00000337679	1078	GAACT	0.45310693979263306	0.719761848449707
ENSG00000161016	144790389	ENST00000531975	466	GAACT	0.4530925154685974	0.3512682020664215
ENSG00000103342	11872892	ENST00000434724	2340	AAACT	0.4530825614929199	0.130366712808609
ENSG00000177917	152759750	ENST00000326446	1301	AAACT	0.45307302474975586	0.20709046721458435
ENSG00000130005	1397453	ENST00000252288	693	GAACA	0.4530460238456726	0.4456919729709625
ENSG00000117118	17044818	ENST00000375499	293	GGACC	0.45301350951194763	0.4616613984107971
ENSG00000132155	12585708	ENST00000251849	1948	GAACA	0.4530099928379059	0.15611238777637482
ENSG00000213551	73246143	ENST00000372950	2027	AGACA	0.4530010223388672	0.0950881689786911
ENSG00000125304	99562815	ENST00000376387	2238	AGACC	0.4529879093170166	0.22674894332885742
ENSG00000106636	44208157	ENST00000223369	504	TGACT	0.45298758149147034	0.3323521018028259
ENSG00000115307	74526804	ENST00000463900	1492	TGACT	0.45291954278945923	0.312450647354126
ENSG00000274442	1659987	ENST00000614672	4913	GAACT	0.4528346061706543	0.38199251890182495
ENSG00000059573	95625379	ENST00000371224	1366	AGACT	0.45281514525413513	0.14036470651626587
ENSG00000108774	42125404	ENST00000346213	1242	GAACA	0.4528082013130188	0.4478922486305237
ENSG00000133983	70326281	ENST00000389912	516	TAACT	0.4527736306190491	0.39115265011787415
ENSG00000259956	51393215	ENST00000563281	1947	GGACA	0.4527629017829895	0.2611343264579773
ENSG00000116455	111441303	ENST00000235090	1162	GGACC	0.452761173248291	0.31319159269332886
ENSG00000204673	49869993	ENST00000391835	2127	GGACA	0.45272913575172424	0.2393849790096283
ENSG00000132676	155738446	ENST00000368336	1524	AAACT	0.4527282118797302	0.39777445793151855
ENSG00000089351	35009310	ENST00000317991	391	GAACT	0.4527108073234558	0.4742642045021057
ENSG00000179222	51902240	ENST00000375695	2760	TGACT	0.45269259810447693	0.2598220705986023
ENSG00000280789	29816330	ENST00000320330	378	GAACC	0.45263147354125977	0.4211362898349762
ENSG00000105486	48117711	ENST00000263274	2929	GGACC	0.45258641242980957	0.189436674118042
ENSG00000185627	248819	ENST00000525665	746	GGACT	0.4525834619998932	0.35549455881118774
ENSG00000145050	51387852	ENST00000528157	633	GGACA	0.45258012413978577	0.6250982284545898
ENSG00000011304	811827	ENST00000350092	2673	AAACT	0.4525775909423828	0.15530946850776672
ENSG00000095319	129002967	ENST00000372577	4308	GGACC	0.45256462693214417	0.36491838097572327
ENSG00000184076	29767450	ENST00000330029	81	GGACC	0.45252522826194763	0.5042526721954346
ENSG00000213923	38291313	ENST00000359867	2019	AGACA	0.4525219798088074	0.1977669894695282
ENSG00000124207	49066420	ENST00000262982	508	TGACT	0.4525212347507477	0.5629460215568542
ENSG00000136819	129827666	ENST00000372447	1418	TAACT	0.4525124132633209	0.18483304977416992
ENSG00000196998	49074861	ENST00000376372	1206	AAACT	0.4525091052055359	0.2994346022605896
ENSG00000142192	25881147	ENST00000346798	2869	TGACT	0.4525013864040375	0.40717238187789917
ENSG00000127837	218264418	ENST00000475678	1981	TGACT	0.45249834656715393	0.2028140127658844
ENSG00000105220	34365286	ENST00000356487	260	GGACC	0.45249614119529724	0.33942633867263794
ENSG00000127884	133370688	ENST00000368547	513	GAACC	0.4524921476840973	0.5766819715499878
ENSG00000280789	29819968	ENST00000320330	1552	GAACA	0.4524812698364258	0.47480764985084534
ENSG00000140988	1962241	ENST00000527109	849	AGACC	0.45248013734817505	0.18084996938705444
ENSG00000249915	304203	ENST00000264933	289	TGACT	0.45247524976730347	0.5223289728164673
ENSG00000071127	10074974	ENST00000499869	2418	GAACA	0.45247453451156616	0.5409145355224609
ENSG00000184887	105250910	ENST00000392554	1992	AGACA	0.4524720311164856	0.5312120318412781
ENSG00000104889	12813333	ENST00000593017	1181	GGACT	0.4524708390235901	0.3783441483974457
ENSG00000132153	47849707	ENST00000446256	3268	GGACT	0.45246371626853943	0.4683507978916168
ENSG00000115524	197396299	ENST00000335508	3387	GAACA	0.4524567723274231	0.36253100633621216
ENSG00000186283	179085693	ENST00000367627	1190	GAACA	0.4524421691894531	0.19186510145664215
ENSG00000115524	197400847	ENST00000335508	2677	GAACA	0.4524257183074951	0.4196653962135315
ENSG00000167515	88859957	ENST00000301021	423	GGACC	0.4524112641811371	0.26297515630722046
ENSG00000176894	132695932	ENST00000317479	349	GAACA	0.45240679383277893	0.5552446246147156
ENSG00000122566	26193274	ENST00000356674	1109	GAACA	0.45239168405532837	0.3336477279663086
ENSG00000151247	98901905	ENST00000450253	1620	GAACA	0.45236605405807495	0.27741968631744385
ENSG00000248527	633953	ENST00000514057	257	GGACT	0.4523293972015381	0.19425281882286072
ENSG00000146109	26598402	ENST00000274849	606	GGACA	0.45232105255126953	0.13645628094673157
ENSG00000123989	219539383	ENST00000243776	2576	TGACC	0.4523185193538666	0.6056517362594604
ENSG00000105443	48474284	ENST00000452733	1125	GAACC	0.45230355858802795	0.6170340776443481
ENSG00000198952	156268154	ENST00000361813	1013	GAACT	0.45228204131126404	0.3519681394100189
ENSG00000170540	18792418	ENST00000304414	1657	AGACT	0.4522607922554016	0.13981442153453827
ENSG00000137692	103092100	ENST00000260247	115	GAACC	0.45225057005882263	0.37365657091140747
ENSG00000140374	76231396	ENST00000557943	899	GAACT	0.4522220194339752	0.48712706565856934
ENSG00000119335	128691897	ENST00000322030	527	GAACA	0.4521995484828949	0.6157325506210327
ENSG00000076248	109109900	ENST00000242576	978	AGACA	0.4521743357181549	0.1466742753982544
ENSG00000150753	10254712	ENST00000280326	624	TGACT	0.45216885209083557	0.5614907145500183
ENSG00000172270	583364	ENST00000333511	1847	GGACT	0.4521673321723938	0.24479326605796814
ENSG00000280606	8006153	ENST00000626223	1704	GGACC	0.4521637558937073	0.2992519438266754
ENSG00000141568	82602296	ENST00000335255	2953	TAACT	0.4521351456642151	0.2501179873943329
ENSG00000265241	145925803	ENST00000583313	713	GAACT	0.45211759209632874	0.4972357749938965
ENSG00000124614	34425202	ENST00000326199	113	GAACC	0.4521125853061676	0.23503351211547852
ENSG00000145194	184257539	ENST00000324557	307	GGACT	0.4521016478538513	0.2834080755710602
ENSG00000145194	184249744	ENST00000324557	94	GAACT	0.4520944654941559	0.5817364454269409
ENSG00000141698	41827559	ENST00000469698	962	GAACT	0.45207229256629944	0.3802972435951233
ENSG00000092199	21230343	ENST00000553300	547	TGACT	0.4520661234855652	0.38381534814834595
ENSG00000214253	101240843	ENST00000223136	322	GAACT	0.4519994854927063	0.4528045058250427
ENSG00000099624	1244328	ENST00000588538	895	AAACT	0.45199689269065857	0.36497968435287476
ENSG00000183291	86863523	ENST00000331835	702	GAACA	0.4519902169704437	0.39395400881767273
ENSG00000166851	23679069	ENST00000300093	247	GGACC	0.4519735276699066	0.2487720549106598
ENSG00000185122	144313864	ENST00000528838	1426	TGACC	0.45196789503097534	0.2713069021701813
ENSG00000011304	811859	ENST00000349038	2701	GGACC	0.4519225060939789	0.29800623655319214
ENSG00000136810	110256450	ENST00000374517	190	AGACT	0.45188990235328674	0.6343950033187866
ENSG00000103257	87830506	ENST00000565644	3499	GGACC	0.451869398355484	0.10832033306360245
ENSG00000171960	42658902	ENST00000304979	146	GAACT	0.45185643434524536	0.12766022980213165
ENSG00000115875	38750108	ENST00000425778	273	GAACT	0.45182162523269653	0.3985240161418915
ENSG00000272391	75418305	ENST00000615331	4319	GGACT	0.4518202245235443	0.3081558644771576
ENSG00000183010	81932649	ENST00000619204	1638	GAACT	0.45181941986083984	0.40713992714881897
ENSG00000100243	42627347	ENST00000352397	842	GGACC	0.45171689987182617	0.3164275288581848
ENSG00000182718	60351729	ENST00000451270	884	GAACC	0.4516839385032654	0.20876272022724152
ENSG00000089154	120131984	ENST00000300648	7368	GAACT	0.45165467262268066	0.48021334409713745
ENSG00000164885	151054425	ENST00000485972	1372	TGACC	0.45165228843688965	0.345321923494339
ENSG00000214078	35632551	ENST00000352393	597	TGACT	0.4516502320766449	0.3275304436683655
ENSG00000100243	42627641	ENST00000352397	763	GGACA	0.4516441226005554	0.27020716667175293
ENSG00000163527	31636424	ENST00000295770	3049	AGACC	0.4515710771083832	0.15862837433815002
ENSG00000102316	54812953	ENST00000375058	1185	GGACT	0.4515098035335541	0.5763289928436279
ENSG00000183311	30712477	ENST00000383564	512	GAACC	0.4515063166618347	0.2622368335723877
ENSG00000115875	38749675	ENST00000425778	398	GAACT	0.4515036642551422	0.31743955612182617
ENSG00000132155	12590957	ENST00000251849	1650	GAACA	0.45150262117385864	0.2967337965965271
ENSG00000143374	150499256	ENST00000369064	1613	GGACC	0.4515013098716736	0.45902061462402344
ENSG00000165688	136412877	ENST00000371717	520	TGACT	0.45147648453712463	0.56529301404953
ENSG00000163541	84423724	ENST00000393868	1273	AAACT	0.45146840810775757	0.3326529562473297
ENSG00000198055	177426859	ENST00000355472	181	GAACA	0.45146751403808594	0.5638483166694641
ENSG00000175061	16441891	ENST00000475953	1063	TGACT	0.45143136382102966	0.11897007375955582
ENSG00000103257	87830864	ENST00000565644	3141	GGACA	0.45142680406570435	0.19652439653873444
ENSG00000067704	220100600	ENST00000366922	615	GAACT	0.4514045715332031	0.3834429383277893
ENSG00000213585	133972263	ENST00000395044	1458	TAACT	0.45136672258377075	0.4667692184448242
ENSG00000128714	176094639	ENST00000392539	940	GAACC	0.4513266086578369	0.07809247076511383
ENSG00000165609	12186327	ENST00000491614	360	GAACT	0.4512718617916107	0.2989600896835327
ENSG00000172113	48294758	ENST00000421967	509	TGACT	0.45125871896743774	0.542924702167511
ENSG00000115207	27326390	ENST00000264720	3340	AAACT	0.45113593339920044	0.21903114020824432
ENSG00000100764	90263772	ENST00000261303	492	GAACA	0.4511241316795349	0.4844800531864166
ENSG00000165637	75219321	ENST00000313132	614	AAACT	0.45111340284347534	0.34156933426856995
ENSG00000131473	41867166	ENST00000352035	4080	TAACT	0.45111149549484253	0.4453895092010498
ENSG00000127554	1986024	ENST00000248114	619	TGACT	0.4510934352874756	0.2124549150466919
ENSG00000186480	155302287	ENST00000340368	784	TGACT	0.4510735869407654	0.3406984210014343
ENSG00000147649	97726080	ENST00000336273	3486	TGACT	0.4510669708251953	0.6876460313796997
ENSG00000168028	39410820	ENST00000478027	587	GAACC	0.4510640501976013	0.1250457465648651
ENSG00000112146	53081055	ENST00000323557	825	AAACT	0.45105940103530884	0.2805657982826233
ENSG00000058262	128070976	ENST00000243253	2928	GGACC	0.4510588049888611	0.31455689668655396
ENSG00000107862	102377039	ENST00000369983	4649	GAACC	0.451054185628891	0.5641153454780579
ENSG00000004487	23082229	ENST00000400181	2411	AAACT	0.4509969651699066	0.2079792469739914
ENSG00000125450	75208570	ENST00000245544	147	TGACT	0.45097780227661133	0.28600719571113586
ENSG00000101189	62797116	ENST00000370487	225	GAACC	0.4509667754173279	0.3946455121040344
ENSG00000101856	119244326	ENST00000217971	1770	GAACA	0.45096054673194885	0.40769901871681213
ENSG00000170291	7252493	ENST00000396628	207	GGACA	0.4509332776069641	0.3736944794654846
ENSG00000070761	58113987	ENST00000262498	954	TGACT	0.45091018080711365	0.5258928537368774
ENSG00000205609	28390524	ENST00000380876	1429	TGACC	0.4508996903896332	0.31071463227272034
ENSG00000083845	58393411	ENST00000598495	505	GGACT	0.45086249709129333	0.41613540053367615
ENSG00000092841	56159996	ENST00000550697	437	GGACT	0.4508552551269531	0.4946037232875824
ENSG00000076003	135840821	ENST00000264156	2540	TAACT	0.45084667205810547	0.3119499385356903
ENSG00000235650	33197629	ENST00000472979	274	GAACA	0.4508417546749115	0.4756355285644531
ENSG00000163902	128626799	ENST00000296255	1118	GGACC	0.4508337378501892	0.26871591806411743
ENSG00000213563	144526592	ENST00000524821	1616	TGACA	0.45081883668899536	0.4058716297149658
ENSG00000131473	41893093	ENST00000352035	1671	GGACT	0.4508175253868103	0.2390354871749878
ENSG00000169020	672516	ENST00000304312	284	TGACA	0.45081114768981934	0.24708500504493713
ENSG00000116521	155257633	ENST00000302631	649	GAACT	0.4507959485054016	0.6610514521598816
ENSG00000124614	34421782	ENST00000494077	578	AGACT	0.45079588890075684	0.3137500286102295
ENSG00000262814	81703498	ENST00000333676	141	GGACC	0.45079511404037476	0.3460250496864319
ENSG00000124593	41789589	ENST00000335515	2564	GAACC	0.4507766664028168	0.35912346839904785
ENSG00000130313	17516190	ENST00000252603	349	AGACT	0.45074158906936646	0.20807723701000214
ENSG00000181222	7514319	ENST00000617998	6453	GAACT	0.4507295489311218	0.28108325600624084
ENSG00000103811	78922108	ENST00000220166	1139	AGACT	0.4507202208042145	0.5166900157928467
ENSG00000160200	43053395	ENST00000398165	2400	GAACA	0.4507201313972473	0.35826754570007324
ENSG00000267855	8316644	ENST00000301457	140	GAACT	0.4506901800632477	0.45793700218200684
ENSG00000161011	179833152	ENST00000389805	1052	TGACC	0.4506743550300598	0.4664587080478668
ENSG00000187514	231713337	ENST00000341369	1012	TAACT	0.4506664276123047	0.4393053650856018
ENSG00000138073	27132708	ENST00000260643	900	GGACC	0.45065945386886597	0.3213478922843933
ENSG00000264772	7574550	ENST00000581621	92	TAACT	0.45065727829933167	0.3880231976509094
ENSG00000169727	82055178	ENST00000306823	738	TGACA	0.45065516233444214	0.43084225058555603
ENSG00000231500	33276029	ENST00000496813	274	GAACA	0.45065492391586304	0.5658560991287231
ENSG00000178718	74955547	ENST00000322177	1917	TAACT	0.45064830780029297	0.3504500985145569
ENSG00000125977	34112147	ENST00000374980	185	TGACT	0.45062702894210815	0.3921239674091339
ENSG00000075415	98601593	ENST00000401722	1300	GAACT	0.45062559843063354	0.2103160321712494
ENSG00000163159	151176980	ENST00000491094	825	GGACC	0.45061689615249634	0.2959831655025482
ENSG00000167460	16102651	ENST00000300933	2311	AAACT	0.45060667395591736	0.18307670950889587
ENSG00000116353	29196248	ENST00000373791	985	GAACC	0.4505895674228668	0.4949183464050293
ENSG00000184436	20999810	ENST00000399133	1110	AGACC	0.4505855441093445	0.37231558561325073
ENSG00000139168	42313079	ENST00000266529	825	GAACT	0.450584352016449	0.21116748452186584
ENSG00000100347	43977925	ENST00000350028	1059	GAACT	0.4505607485771179	0.4005276560783386
ENSG00000011304	812146	ENST00000350092	2992	GGACC	0.45055389404296875	0.1980847716331482
ENSG00000157020	10300956	ENST00000350697	1399	GAACT	0.45055001974105835	0.5226389169692993
ENSG00000126247	36142932	ENST00000628018	514	GAACT	0.45053568482398987	0.5839530229568481
ENSG00000143294	156800532	ENST00000271526	1819	GGACC	0.4505271017551422	0.38989534974098206
ENSG00000105486	48121291	ENST00000263274	2683	TGACA	0.4505190849304199	0.43291059136390686
ENSG00000106263	2363636	ENST00000360876	930	GAACT	0.45050984621047974	0.5422903299331665
ENSG00000156508	73519224	ENST00000316292	1320	TGACT	0.45050835609436035	0.5299128890037537
ENSG00000139514	29512827	ENST00000380752	3929	GAACA	0.4504690170288086	0.4328084886074066
ENSG00000102030	153930072	ENST00000466877	933	GGACA	0.45045995712280273	0.2507379949092865
ENSG00000275837	23816908	ENST00000629690	1000	GGACC	0.45044034719467163	0.2539368271827698
ENSG00000168894	85596572	ENST00000306368	169	GGACC	0.4504353404045105	0.3412967324256897
ENSG00000196313	72948203	ENST00000627934	5379	AGACT	0.4504331648349762	0.4363299310207367
ENSG00000169100	1389363	ENST00000381401	1190	AGACT	0.450413316488266	0.1762121468782425
ENSG00000114353	50256938	ENST00000313601	1108	GAACC	0.45039159059524536	0.46285611391067505
ENSG00000122565	26213036	ENST00000396386	1541	TGACT	0.4503689706325531	0.2537129819393158
ENSG00000071127	10074675	ENST00000499869	2717	GAACC	0.4503490924835205	0.3800622820854187
ENSG00000189060	37805738	ENST00000340857	645	TGACT	0.45027709007263184	0.523613452911377
ENSG00000136718	130345604	ENST00000259239	1051	GAACC	0.45025673508644104	0.44738858938217163
ENSG00000068697	20032784	ENST00000175091	1630	GAACT	0.4502340257167816	0.4955882132053375
ENSG00000147140	71300318	ENST00000490044	2364	TGACT	0.45020532608032227	0.4694961905479431
ENSG00000162704	183633116	ENST00000359856	248	GAACC	0.45020395517349243	0.37947720289230347
ENSG00000159377	151399994	ENST00000290541	207	TGACC	0.45018690824508667	0.47927188873291016
ENSG00000249915	306707	ENST00000264933	413	GGACA	0.45017027854919434	0.34660786390304565
ENSG00000254772	62559678	ENST00000525340	2420	GAACA	0.4501434862613678	0.4280184805393219
ENSG00000116350	29148410	ENST00000373795	1719	TAACT	0.4501383304595947	0.38789239525794983
ENSG00000171566	154537392	ENST00000499023	1505	GGACA	0.4501355290412903	0.31299567222595215
ENSG00000100300	43159221	ENST00000337554	102	GAACA	0.45012617111206055	0.38955384492874146
ENSG00000157954	5190487	ENST00000288828	299	GGACA	0.450112521648407	0.2720257639884949
ENSG00000135778	232956405	ENST00000366628	342	TGACT	0.45009103417396545	0.40145236253738403
ENSG00000105401	10396105	ENST00000222005	254	AAACT	0.45008379220962524	0.2592782974243164
ENSG00000263290	155271634	ENST00000570831	1194	TGACT	0.45004597306251526	0.43029674887657166
ENSG00000163682	39454137	ENST00000295955	736	GGACC	0.4500223994255066	0.5256099104881287
ENSG00000213024	49907002	ENST00000422090	3301	GAACT	0.4500216543674469	0.3163597583770752
ENSG00000170689	48622437	ENST00000311177	1302	TGACA	0.45000892877578735	0.2100590169429779
ENSG00000065135	109586730	ENST00000369851	831	GAACC	0.44997406005859375	0.44320550560951233
ENSG00000006744	13011778	ENST00000338034	803	GAACA	0.44995254278182983	0.33806362748146057
ENSG00000196998	49076504	ENST00000322995	526	GAACC	0.449923574924469	0.5735753774642944
ENSG00000106628	44114936	ENST00000610533	1363	GGACC	0.449871301651001	0.2597237229347229
ENSG00000155380	112914141	ENST00000369626	1615	AGACT	0.44986361265182495	0.22622624039649963
ENSG00000110321	10801718	ENST00000339995	1847	GGACA	0.44983941316604614	0.5273575782775879
ENSG00000197746	71825886	ENST00000394934	831	GAACT	0.4498306214809418	0.4251457750797272
ENSG00000124571	43530723	ENST00000265351	2852	GAACA	0.44979819655418396	0.23663978278636932
ENSG00000115317	74530280	ENST00000258080	903	GGACC	0.4497930407524109	0.22499141097068787
ENSG00000100412	41499841	ENST00000396512	168	GAACA	0.44978389143943787	0.3785848021507263
ENSG00000179409	747426	ENST00000319004	735	AGACC	0.44977760314941406	0.25482243299484253
ENSG00000148908	119500187	ENST00000369103	541	GAACC	0.4497605860233307	0.4567994475364685
ENSG00000163930	52403205	ENST00000460680	2294	GGACA	0.44973525404930115	0.17664654552936554
ENSG00000132661	23354575	ENST00000254998	920	AGACA	0.4497302174568176	0.18375423550605774
ENSG00000182208	1469744	ENST00000531976	2886	AGACC	0.4496973156929016	0.1252048760652542
ENSG00000147604	73291634	ENST00000396467	474	GAACT	0.44968634843826294	0.4455808997154236
ENSG00000157514	107714348	ENST00000372397	899	AGACC	0.44968414306640625	0.2658297121524811
ENSG00000169714	129170560	ENST00000451728	567	AAACT	0.44968241453170776	0.3574589192867279
ENSG00000077312	40751335	ENST00000243563	476	GGACA	0.4496346414089203	0.2429307997226715
ENSG00000071539	917730	ENST00000166345	2281	AGACT	0.4496309757232666	0.3878193497657776
ENSG00000235961	153074780	ENST00000421798	1970	GAACA	0.4495882987976074	0.5163987278938293
ENSG00000170035	181063029	ENST00000410062	1157	AGACT	0.4495875835418701	0.3961564898490906
ENSG00000065485	123130511	ENST00000316218	899	AGACT	0.4495835304260254	0.23924441635608673
ENSG00000070831	22092744	ENST00000344548	2053	AGACT	0.4495830535888672	0.1553286612033844
ENSG00000102978	57471701	ENST00000219252	1747	GAACC	0.449554979801178	0.3616698384284973
ENSG00000158850	161171527	ENST00000470882	2961	GGACC	0.44952192902565	0.23525595664978027
ENSG00000130640	133298103	ENST00000543663	837	GAACT	0.44951915740966797	0.25560951232910156
ENSG00000095319	129005732	ENST00000372577	4845	GGACC	0.44951170682907104	0.3919679522514343
ENSG00000135047	87729631	ENST00000343150	1569	GGACA	0.4494956135749817	0.2862650454044342
ENSG00000101457	45792687	ENST00000372622	183	GAACA	0.4494667649269104	0.4213167130947113
ENSG00000103266	681522	ENST00000565677	833	GAACA	0.44946345686912537	0.3487866520881653
ENSG00000281540	17410248	ENST00000631021	3307	AGACT	0.4494624137878418	0.5321532487869263
ENSG00000109606	24527954	ENST00000336812	2514	AAACT	0.44945889711380005	0.18592748045921326
ENSG00000171858	62388466	ENST00000492356	375	TGACT	0.44945788383483887	0.39974913001060486
ENSG00000198830	26475426	ENST00000361427	644	TGACT	0.4494563937187195	0.3126834034919739
ENSG00000162236	62825288	ENST00000294179	745	GGACA	0.44945406913757324	0.08039869368076324
ENSG00000156471	96287023	ENST00000517309	643	GGACT	0.4494136869907379	0.25000491738319397
ENSG00000107281	137039637	ENST00000371601	1326	GGACC	0.4493892788887024	0.3809785544872284
ENSG00000158669	41618960	ENST00000396987	2171	GGACT	0.44938451051712036	0.5242771506309509
ENSG00000136450	58005166	ENST00000582730	1310	AGACT	0.4493820071220398	0.16696837544441223
ENSG00000105443	48478495	ENST00000452733	1490	AAACT	0.4493809640407562	0.4439665377140045
ENSG00000100296	29525926	ENST00000442555	1916	TGACT	0.44935861229896545	0.7210572361946106
ENSG00000130305	73304963	ENST00000438747	711	GGACA	0.449319452047348	0.6693922877311707
ENSG00000142396	58315088	ENST00000413518	893	TGACC	0.44931450486183167	0.4106459617614746
ENSG00000074800	8865465	ENST00000464920	1290	AGACT	0.4493004381656647	0.45457544922828674
ENSG00000166598	103946922	ENST00000299767	2424	GAACA	0.4492962956428528	0.46969088912010193
ENSG00000166508	100098581	ENST00000489841	867	GAACA	0.4492914080619812	0.4688416123390198
ENSG00000101182	62140885	ENST00000370873	282	AAACT	0.44929057359695435	0.47373348474502563
ENSG00000272325	34392343	ENST00000607016	331	GAACC	0.4492878019809723	0.41272884607315063
ENSG00000111481	54342281	ENST00000262061	199	GGACT	0.44928377866744995	0.5499297976493835
ENSG00000136938	97983598	ENST00000339399	237	GGACC	0.44927459955215454	0.29602912068367004
ENSG00000182307	145052740	ENST00000530455	273	TGACT	0.4492526948451996	0.4747118055820465
ENSG00000174780	56501906	ENST00000342756	2781	TGACA	0.4492470622062683	0.4812019467353821
ENSG00000100412	41523883	ENST00000396512	1515	GAACT	0.44923657178878784	0.5555371046066284
ENSG00000103275	1324842	ENST00000397514	800	GAACT	0.44923582673072815	0.06149322912096977
ENSG00000135045	74947883	ENST00000376854	1024	GAACC	0.44923242926597595	0.28145986795425415
ENSG00000175061	16441597	ENST00000475953	769	AGACA	0.4492270350456238	0.353712797164917
ENSG00000104529	143586241	ENST00000419152	677	GAACA	0.44921740889549255	0.26830536127090454
ENSG00000084234	130129172	ENST00000263574	1492	GAACT	0.44921332597732544	0.3015214502811432
ENSG00000156976	186787223	ENST00000425053	901	TGACT	0.4492093026638031	0.7263133525848389
ENSG00000136271	44572655	ENST00000421223	1628	TGACT	0.44918298721313477	0.6366967558860779
ENSG00000179918	30444745	ENST00000478753	1436	GAACC	0.44918155670166016	0.30560174584388733
ENSG00000104969	2755048	ENST00000221566	1995	GGACA	0.4491674304008484	0.38116106390953064
ENSG00000052749	97356972	ENST00000536831	4204	GAACT	0.4491516649723053	0.12767401337623596
ENSG00000116521	155256329	ENST00000302631	1095	GAACC	0.44910159707069397	0.45742493867874146
ENSG00000133935	75651183	ENST00000256319	1240	GAACT	0.4490957260131836	0.12807758152484894
ENSG00000119335	128691195	ENST00000322030	455	GAACA	0.44908827543258667	0.5114091634750366
ENSG00000176393	202005924	ENST00000295640	2203	GAACC	0.44908133149147034	0.44435420632362366
ENSG00000205609	28380674	ENST00000398944	2391	GGACC	0.4490789473056793	0.4150157570838928
ENSG00000100418	41599587	ENST00000263256	2273	AGACT	0.44907206296920776	0.35985201597213745
ENSG00000275837	23825380	ENST00000618915	1146	GGACA	0.44905155897140503	0.17702452838420868
ENSG00000163468	156318995	ENST00000295688	912	AGACT	0.44904860854148865	0.3648369610309601
ENSG00000162642	85252440	ENST00000294661	903	AAACT	0.44901400804519653	0.30836495757102966
ENSG00000088986	120498312	ENST00000242577	538	GAACA	0.4490128457546234	0.36700302362442017
ENSG00000075415	98601415	ENST00000401722	1122	TGACT	0.4490114748477936	0.6693425178527832
ENSG00000149806	65121533	ENST00000531743	430	TGACT	0.44900718331336975	0.7101028561592102
ENSG00000073578	236543	ENST00000264932	1490	GGACC	0.4489947259426117	0.36427125334739685
ENSG00000206053	1691903	ENST00000248098	310	GAACC	0.44897913932800293	0.3726677894592285
ENSG00000090861	70252654	ENST00000261772	3117	GAACA	0.44896429777145386	0.4100642204284668
ENSG00000009307	114733815	ENST00000610726	1413	GAACA	0.44896140694618225	0.5317199230194092
ENSG00000137947	88853177	ENST00000370500	1105	AAACT	0.4489576816558838	0.08669500052928925
ENSG00000213246	58345808	ENST00000225504	858	TGACT	0.4489324688911438	0.432994544506073
ENSG00000179041	66429984	ENST00000320270	956	TGACT	0.4489293694496155	0.5771363973617554
ENSG00000184887	105250731	ENST00000463376	1832	TAACT	0.448899507522583	0.45232462882995605
ENSG00000198816	7520726	ENST00000597229	1653	TGACC	0.4488752484321594	0.4009595513343811
ENSG00000169727	82057432	ENST00000306823	1803	AGACA	0.4488621652126312	0.011783731169998646
ENSG00000165119	83968882	ENST00000376281	2128	AGACA	0.4488365054130554	0.24459442496299744
ENSG00000149923	30076400	ENST00000279387	190	GGACC	0.4488244652748108	0.45698612928390503
ENSG00000143575	154275421	ENST00000531435	961	GGACA	0.4488091468811035	0.22811417281627655
ENSG00000125835	2461674	ENST00000438552	967	AAACT	0.44880279898643494	0.37061986327171326
ENSG00000136450	58005380	ENST00000582730	1096	GAACC	0.4487948417663574	0.44868168234825134
ENSG00000126267	35658648	ENST00000246554	453	GAACT	0.44878053665161133	0.22925034165382385
ENSG00000106636	44212532	ENST00000223369	933	AAACT	0.44876736402511597	0.032630421221256256
ENSG00000197111	53471720	ENST00000447282	1233	GAACC	0.448758989572525	0.39085787534713745
ENSG00000105676	19057564	ENST00000392335	1768	GGACC	0.4487386643886566	0.5369464159011841
ENSG00000168883	85630925	ENST00000323701	937	AGACT	0.44872918725013733	0.014286721125245094
ENSG00000172315	46686982	ENST00000372114	897	GAACA	0.4486895501613617	0.27498823404312134
ENSG00000137818	69455482	ENST00000488122	875	TGACA	0.44865307211875916	0.31669172644615173
ENSG00000163344	154925032	ENST00000368467	981	GAACA	0.4486386179924011	0.2981279492378235
ENSG00000132002	14514815	ENST00000254322	2218	TGACT	0.44862979650497437	0.27301323413848877
ENSG00000171566	154540905	ENST00000499023	843	AAACT	0.44858312606811523	0.4190664291381836
ENSG00000170035	181062868	ENST00000410062	996	GGACC	0.4485488831996918	0.6604887247085571
ENSG00000164919	99878213	ENST00000520517	395	GAACT	0.4485378861427307	0.49792352318763733
ENSG00000248527	634293	ENST00000514057	597	TGACT	0.4485096335411072	0.3255225121974945
ENSG00000164683	79765054	ENST00000337919	1254	AGACT	0.44849395751953125	0.11602167040109634
ENSG00000004478	2797184	ENST00000001008	338	GGACC	0.4484904408454895	0.5061171054840088
ENSG00000102226	47243488	ENST00000377107	2029	TGACT	0.44848307967185974	0.328181654214859
ENSG00000166123	46929235	ENST00000340124	1921	TGACC	0.4484814703464508	0.2804749608039856
ENSG00000198055	177432749	ENST00000355472	550	GAACT	0.4484805166721344	0.8243457674980164
ENSG00000166333	6608147	ENST00000299421	374	GAACC	0.4484742283821106	0.4960433840751648
ENSG00000070669	97854596	ENST00000394308	1401	GAACT	0.448465496301651	0.5424730181694031
ENSG00000198888	3565	ENST00000361390	258	GAACC	0.4484519064426422	0.45537900924682617
ENSG00000122566	26192110	ENST00000463181	4477	AGACA	0.4484024941921234	0.12153077125549316
ENSG00000115806	170966195	ENST00000234160	2238	AAACT	0.44839343428611755	0.03823969513177872
ENSG00000075785	128726264	ENST00000265062	142	GAACT	0.44838833808898926	0.8612313270568848
ENSG00000108953	1345416	ENST00000571732	941	TGACC	0.44838398694992065	0.45148611068725586
ENSG00000132507	7312332	ENST00000336458	1387	GGACC	0.4483756422996521	0.503557562828064
ENSG00000130726	58549184	ENST00000253024	1894	GGACT	0.4483560621738434	0.29242271184921265
ENSG00000141002	89900645	ENST00000263347	1313	GAACC	0.44834837317466736	0.09847930818796158
ENSG00000180447	86944498	ENST00000298743	2691	AAACT	0.44832563400268555	0.3351660966873169
ENSG00000109519	7060467	ENST00000264954	1213	TGACT	0.4482807517051697	0.4555820822715759
ENSG00000179115	12922611	ENST00000314606	1682	GGACC	0.4482618272304535	0.31247633695602417
ENSG00000179010	6642101	ENST00000382581	939	AGACT	0.4482339918613434	0.14143027365207672
ENSG00000168090	100091713	ENST00000303904	944	GAACC	0.44819706678390503	0.36509934067726135
ENSG00000180879	153798129	ENST00000320857	1493	GGACC	0.4481869339942932	0.4698478579521179
ENSG00000115806	170966683	ENST00000234160	2726	TAACT	0.44818538427352905	0.38819175958633423
ENSG00000132507	7311411	ENST00000336458	732	GGACC	0.4481799006462097	0.40103045105934143
ENSG00000106636	44212730	ENST00000223369	1131	AGACT	0.4481601119041443	0.07683923095464706
ENSG00000166598	103941420	ENST00000548462	1180	TGACC	0.44815635681152344	0.23213735222816467
ENSG00000109332	102797099	ENST00000453744	1273	AGACT	0.4481007158756256	0.10258571058511734
ENSG00000126088	45013163	ENST00000494399	224	GGACT	0.44807976484298706	0.2559987008571625
ENSG00000165724	137582294	ENST00000298585	1159	AAACT	0.4480719566345215	0.18182140588760376
ENSG00000100991	35016101	ENST00000252015	1346	GGACT	0.4480697214603424	0.5960198640823364
ENSG00000173638	45515295	ENST00000311124	2291	GGACA	0.44804495573043823	0.6765196323394775
ENSG00000155959	155220222	ENST00000286428	249	AGACT	0.44802752137184143	0.20640668272972107
ENSG00000170275	33124550	ENST00000320954	862	GGACT	0.4479794502258301	0.2772156596183777
ENSG00000163597	76563290	ENST00000493536	370	GAACA	0.44794827699661255	0.32214754819869995
ENSG00000164182	61152802	ENST00000296597	483	GAACT	0.44794759154319763	0.2782617211341858
ENSG00000105379	51345248	ENST00000309244	822	GGACC	0.4479369521141052	0.2844778299331665
ENSG00000132394	128264725	ENST00000254730	783	GGACC	0.4479197859764099	0.2762572765350342
ENSG00000114315	194137832	ENST00000232424	677	TGACC	0.4479171633720398	0.3708113133907318
ENSG00000087191	63831076	ENST00000310144	1027	GAACA	0.4478849768638611	0.32649657130241394
ENSG00000276726	4457798	ENST00000612103	1826	AAACT	0.4478684365749359	0.1697225570678711
ENSG00000167658	3983164	ENST00000309311	434	TGACT	0.4478684365749359	0.2963467836380005
ENSG00000181817	36393978	ENST00000315732	301	GAACA	0.44786596298217773	0.48925405740737915
ENSG00000132153	47846382	ENST00000457607	1405	GGACC	0.4478532671928406	0.6077221035957336
ENSG00000221914	26363829	ENST00000380737	1239	AGACT	0.4478350579738617	0.35974475741386414
ENSG00000031698	109214085	ENST00000369923	103	GGACT	0.447817325592041	0.23703232407569885
ENSG00000169976	144095078	ENST00000367569	495	TGACC	0.4478028416633606	0.38279834389686584
ENSG00000003756	50115561	ENST00000347869	2147	GAACA	0.44779640436172485	0.4882197976112366
ENSG00000101361	2654429	ENST00000329276	739	GGACC	0.4477902054786682	0.41930633783340454
ENSG00000123297	57796337	ENST00000454289	944	GAACA	0.4477594494819641	0.30136752128601074
ENSG00000147649	97644845	ENST00000336273	666	GAACA	0.44773173332214355	0.1652798354625702
ENSG00000149925	30068676	ENST00000564595	723	GGACA	0.4477296769618988	0.2530774176120758
ENSG00000086232	6024645	ENST00000199389	2067	TAACT	0.44772934913635254	0.4453068673610687
ENSG00000203875	85677167	ENST00000414002	346	TGACT	0.44769611954689026	0.502842366695404
ENSG00000116455	111442731	ENST00000235090	928	GGACA	0.4476916193962097	0.4637545943260193
ENSG00000178605	312855	ENST00000326153	858	GGACA	0.44768714904785156	0.4494825303554535
ENSG00000084754	26201189	ENST00000380649	1481	GGACC	0.44766587018966675	0.19553519785404205
ENSG00000132002	14515978	ENST00000254322	1055	AGACA	0.44761496782302856	0.008515095338225365
ENSG00000080824	102081694	ENST00000216281	2422	TGACT	0.44758567214012146	0.4093382954597473
ENSG00000109332	102809833	ENST00000453744	560	TGACC	0.4475841522216797	0.19182607531547546
ENSG00000130821	153694262	ENST00000253122	1862	TGACT	0.44756585359573364	0.4411141872406006
ENSG00000241468	99458321	ENST00000491560	531	GGACA	0.4475635886192322	0.35998034477233887
ENSG00000163655	155936445	ENST00000496455	2249	GAACC	0.44755783677101135	0.21689900755882263
ENSG00000181163	171407763	ENST00000296930	1135	TGACT	0.4475553631782532	0.4782636761665344
ENSG00000104960	49860645	ENST00000391842	1786	GGACT	0.4475536346435547	0.26145797967910767
ENSG00000142541	49491479	ENST00000624069	473	TGACA	0.44752636551856995	0.40797385573387146
ENSG00000131116	43607862	ENST00000300811	768	GAACC	0.44751492142677307	0.4109126031398773
ENSG00000104889	12813358	ENST00000221486	885	GGACT	0.44750499725341797	0.33225661516189575
ENSG00000177885	75320381	ENST00000316804	942	GAACC	0.4474911689758301	0.4949837625026703
ENSG00000150991	124913371	ENST00000339647	964	TGACT	0.44748497009277344	0.2641257345676422
ENSG00000171566	154547015	ENST00000499023	435	GGACC	0.44748416543006897	0.45187196135520935
ENSG00000111786	120469470	ENST00000229390	323	GAACC	0.4474767744541168	0.3225777745246887
ENSG00000100296	29525875	ENST00000442555	1967	TGACA	0.4474645256996155	0.373869925737381
ENSG00000114850	156542800	ENST00000265044	1055	GAACC	0.4474428594112396	0.36601588129997253
ENSG00000167747	50797884	ENST00000596655	1515	TGACC	0.44742101430892944	0.1719333380460739
ENSG00000120438	159779705	ENST00000321394	1656	GGACT	0.44740980863571167	0.5372169613838196
ENSG00000134291	47968134	ENST00000429772	770	GAACT	0.4473501145839691	0.4771285057067871
ENSG00000161179	21628783	ENST00000415762	715	GGACA	0.4473140835762024	0.15418164432048798
ENSG00000148672	87050763	ENST00000277865	2761	TGACT	0.4473068118095398	0.45484763383865356
ENSG00000101161	64027715	ENST00000266079	2428	GAACC	0.4472903609275818	0.641967236995697
ENSG00000150991	124913656	ENST00000339647	679	TGACC	0.44728097319602966	0.4949297308921814
ENSG00000105819	103298666	ENST00000428154	222	GGACT	0.44727450609207153	0.5846658945083618
ENSG00000120742	150546250	ENST00000239944	391	GAACC	0.4472474157810211	0.2988792955875397
ENSG00000133134	103309698	ENST00000372677	546	AGACA	0.4472460150718689	0.36509960889816284
ENSG00000173457	64244553	ENST00000309318	912	GGACT	0.44722190499305725	0.3295789659023285
ENSG00000140990	1961288	ENST00000543683	347	GGACT	0.44720953702926636	0.0709104910492897
ENSG00000184110	28715353	ENST00000395587	875	GGACA	0.44719046354293823	0.24209079146385193
ENSG00000235439	31521836	ENST00000430784	1718	TGACA	0.4471890330314636	0.2728556990623474
ENSG00000156261	29063512	ENST00000470450	854	AGACT	0.4471833109855652	0.2325993776321411
ENSG00000206053	1699430	ENST00000562684	1124	GAACC	0.44716358184814453	0.5877282023429871
ENSG00000125931	72301948	ENST00000246139	932	GGACC	0.44712719321250916	0.13016614317893982
ENSG00000205581	39342570	ENST00000380749	1127	GAACA	0.4471246600151062	0.40133342146873474
ENSG00000150753	10258272	ENST00000280326	1111	GGACA	0.44711118936538696	0.3476153016090393
ENSG00000104341	97825083	ENST00000619747	1485	GAACT	0.4471002221107483	0.564869225025177
ENSG00000169180	28106492	ENST00000565698	2820	TGACT	0.4470643401145935	0.5646835565567017
ENSG00000117362	150267362	ENST00000360244	967	TGACT	0.4470283091068268	0.33846530318260193
ENSG00000168036	41236405	ENST00000349496	2139	GAACT	0.44702497124671936	0.4800802767276764
ENSG00000159202	48928862	ENST00000360943	2927	TGACA	0.44701433181762695	0.10265699774026871
ENSG00000167977	2707331	ENST00000301738	782	GGACA	0.4469941556453705	0.07292518764734268
ENSG00000152795	82426052	ENST00000349655	1026	GAACA	0.44698747992515564	0.6060690879821777
ENSG00000122140	135504279	ENST00000371785	1245	GAACC	0.4469870924949646	0.17391535639762878
ENSG00000278817	137034	ENST00000613204	854	TGACC	0.44697871804237366	0.21135732531547546
ENSG00000143870	10783620	ENST00000272227	2108	TGACT	0.4469524025917053	0.2679065763950348
ENSG00000137409	36970455	ENST00000373627	1097	TGACC	0.44694089889526367	0.3909119963645935
ENSG00000005448	74425436	ENST00000348227	905	GGACA	0.44694048166275024	0.32440438866615295
ENSG00000006831	1787859	ENST00000357103	3198	GAACT	0.4469369053840637	0.12882375717163086
ENSG00000153187	244854178	ENST00000640218	2979	TGACT	0.4468737542629242	0.2757553458213806
ENSG00000187778	49559766	ENST00000343810	1181	GAACT	0.4468502998352051	0.47687816619873047
ENSG00000126067	35601880	ENST00000373237	2404	TAACT	0.4468418061733246	0.14001138508319855
ENSG00000111640	6537789	ENST00000229239	1396	GGACC	0.4468374252319336	0.3243841528892517
ENSG00000168439	64194269	ENST00000305218	446	AAACA	0.4468368589878082	0.321293443441391
ENSG00000184047	122208528	ENST00000443649	1390	AAACT	0.4468361735343933	0.18417681753635406
ENSG00000167658	3984268	ENST00000309311	174	GGACC	0.44680261611938477	0.32726892828941345
ENSG00000150753	10250430	ENST00000280326	509	GGACT	0.44678813219070435	0.37212568521499634
ENSG00000117906	76949774	ENST00000394885	1728	GAACT	0.44678086042404175	0.4084848463535309
ENSG00000189091	70571717	ENST00000302516	3768	GAACC	0.44676437973976135	0.28015628457069397
ENSG00000138326	78037272	ENST00000485708	415	GGACT	0.4467558264732361	0.31058400869369507
ENSG00000187778	49558692	ENST00000343810	1555	GGACC	0.44673362374305725	0.39129385352134705
ENSG00000008018	170535356	ENST00000262193	688	GGACA	0.4467032849788666	0.13048341870307922
ENSG00000151366	78073051	ENST00000281031	731	GGACC	0.446699857711792	0.4532853662967682
ENSG00000133318	63759063	ENST00000356000	1816	TAACT	0.4466961920261383	0.2610909044742584
ENSG00000089597	62626147	ENST00000346178	2724	GGACA	0.44668006896972656	0.3148224949836731
ENSG00000149428	119048750	ENST00000617285	2253	TGACT	0.4466710090637207	0.3848732113838196
ENSG00000243279	49071610	ENST00000553851	879	AAACT	0.4466552734375	0.3525545299053192
ENSG00000077147	96522267	ENST00000371142	1982	TGACT	0.4466373026371002	0.15904730558395386
ENSG00000116649	11054781	ENST00000376957	1073	GGACC	0.4465956687927246	0.370540052652359
ENSG00000066117	50089893	ENST00000394963	1178	GGACC	0.44658946990966797	0.34694617986679077
ENSG00000265681	49490926	ENST00000579248	282	GAACA	0.44657009840011597	0.33400118350982666
ENSG00000158042	6682118	ENST00000288937	632	TAACT	0.44655218720436096	0.3483145236968994
ENSG00000096150	33204856	ENST00000481330	285	GAACA	0.4465336799621582	0.4520142674446106
ENSG00000006744	13017807	ENST00000338034	380	GGACC	0.4465312063694	0.3803141117095947
ENSG00000115091	113931306	ENST00000263238	661	GAACC	0.4465188980102539	0.2457110434770584
ENSG00000117748	27892032	ENST00000373912	1243	TGACT	0.44651728868484497	0.45666274428367615
ENSG00000164924	100948899	ENST00000395958	202	GAACA	0.4465077519416809	0.5595062375068665
ENSG00000213465	65020462	ENST00000246747	477	GGACC	0.44650548696517944	0.5458112359046936
ENSG00000198951	42059906	ENST00000396398	2141	TGACC	0.446493536233902	0.10877683013677597
ENSG00000175768	37588745	ENST00000401811	501	TGACC	0.4464854300022125	0.30910834670066833
ENSG00000106268	2250991	ENST00000356714	507	GGACA	0.44645413756370544	0.29204055666923523
ENSG00000125304	99554312	ENST00000376387	1686	GAACA	0.4464488923549652	0.5751088261604309
ENSG00000014138	65278875	ENST00000265465	1137	TAACT	0.4464431405067444	0.5837990641593933
ENSG00000099341	38383542	ENST00000602911	1047	GAACT	0.44644051790237427	0.30656760931015015
ENSG00000198805	20476914	ENST00000361505	1328	TGACT	0.4464337229728699	0.17803041636943817
ENSG00000144029	95108192	ENST00000272418	828	TGACC	0.4464130997657776	0.26319995522499084
ENSG00000144136	112662913	ENST00000272542	2466	TGACT	0.44635647535324097	0.5322068929672241
ENSG00000204256	32980896	ENST00000374831	4197	GGACA	0.44634801149368286	0.15635016560554504
ENSG00000090487	64963386	ENST00000204566	1456	AGACT	0.44633859395980835	0.25117844343185425
ENSG00000105700	18569228	ENST00000222307	1275	GAACC	0.4463225305080414	0.44125694036483765
ENSG00000146109	26598730	ENST00000274849	934	AGACA	0.4462999403476715	0.3256855607032776
ENSG00000172531	67400823	ENST00000312989	327	GGACA	0.4462810456752777	0.05257539823651314
ENSG00000135486	54282222	ENST00000546500	1026	TGACT	0.4462807774543762	0.5130572319030762
ENSG00000204160	26855070	ENST00000374142	2488	GGACT	0.44625645875930786	0.3363190293312073
ENSG00000122140	135504468	ENST00000371785	1434	TGACC	0.44625288248062134	0.6341211795806885
ENSG00000143933	47160709	ENST00000272298	674	TAACT	0.4462462365627289	0.5258374214172363
ENSG00000170142	23891072	ENST00000306627	1266	GGACA	0.4462284445762634	0.35758906602859497
ENSG00000049860	74696737	ENST00000261416	672	GAACT	0.4462200105190277	0.6831978559494019
ENSG00000140988	1962127	ENST00000533161	1119	GGACT	0.4462134838104248	0.33642569184303284
ENSG00000123064	113158681	ENST00000306014	2869	GAACA	0.4462112486362457	0.4292195737361908
ENSG00000277936	38123492	ENST00000621878	1562	TGACT	0.4462016522884369	0.19715720415115356
ENSG00000088205	117830805	ENST00000263239	2221	AGACT	0.4461901783943176	0.37875834107398987
ENSG00000179262	12953033	ENST00000586534	1136	GAACT	0.44618329405784607	0.4365701675415039
ENSG00000127837	218264302	ENST00000248450	1706	GGACC	0.4461555480957031	0.29807132482528687
ENSG00000145907	151797242	ENST00000356245	697	GAACA	0.4461279511451721	0.2758919596672058
ENSG00000140854	57737268	ENST00000379661	416	AGACA	0.4461021423339844	0.4649665951728821
ENSG00000133318	63758941	ENST00000356000	1694	GGACA	0.4460979402065277	0.19403076171875
ENSG00000062485	56273760	ENST00000548567	1329	AGACT	0.4460774064064026	0.28471487760543823
ENSG00000162384	53216843	ENST00000294360	319	GAACT	0.446066677570343	0.4217275083065033
ENSG00000110700	17075576	ENST00000525634	344	TGACA	0.44606518745422363	0.4422544538974762
ENSG00000158850	161174020	ENST00000470882	1878	AAACT	0.4460604786872864	0.5398011803627014
ENSG00000280682	119044407	ENST00000630669	4309	GAACC	0.4460604190826416	0.5720735192298889
ENSG00000167792	67608472	ENST00000322776	301	TGACT	0.4460379183292389	0.5895487070083618
ENSG00000162613	77960364	ENST00000370767	1563	GGACC	0.446036159992218	0.6294640302658081
ENSG00000229006	28905524	ENST00000431123	1245	TGACT	0.4460037648677826	0.4080581068992615
ENSG00000170779	105011235	ENST00000336219	850	GGACC	0.44598931074142456	0.3601823151111603
ENSG00000074842	4657827	ENST00000262947	735	GAACA	0.44596749544143677	0.38882407546043396
ENSG00000170689	48622321	ENST00000311177	1418	AGACT	0.44596633315086365	0.25764718651771545
ENSG00000114631	127661047	ENST00000342480	1057	AGACA	0.44596394896507263	0.017225373536348343
ENSG00000136522	179602678	ENST00000476781	247	AAACT	0.4459148347377777	0.14702479541301727
ENSG00000143374	150507557	ENST00000369064	2683	AGACT	0.4458829462528229	0.38252493739128113
ENSG00000100462	22929306	ENST00000397441	95	GGACC	0.44588199257850647	0.49488839507102966
ENSG00000095319	128993358	ENST00000372577	2822	GAACT	0.4458676874637604	0.5248637199401855
ENSG00000108107	55391720	ENST00000558815	532	TGACT	0.4458567500114441	0.32843032479286194
ENSG00000102900	56829082	ENST00000569842	995	AAACT	0.4458444118499756	0.15659190714359283
ENSG00000004961	11111440	ENST00000380762	75	GAACA	0.44582948088645935	0.3703465163707733
ENSG00000175634	67432977	ENST00000312629	686	GGACT	0.44581231474876404	0.5026548504829407
ENSG00000170540	18795529	ENST00000304414	554	AAACT	0.4457976222038269	0.4955562651157379
ENSG00000213246	58346171	ENST00000225504	495	GAACA	0.44579046964645386	0.4126022458076477
ENSG00000167113	128333807	ENST00000300452	1282	GAACC	0.4457731246948242	0.26502853631973267
ENSG00000069345	46964617	ENST00000317089	983	GAACA	0.4457632601261139	0.3201391100883484
ENSG00000082153	200822174	ENST00000409600	1710	TGACT	0.4457370638847351	0.49506109952926636
ENSG00000111906	125292872	ENST00000318787	285	GGACC	0.44572892785072327	0.6648682355880737
ENSG00000168003	62871589	ENST00000377890	385	TGACT	0.4457170367240906	0.6842312812805176
ENSG00000122140	135503603	ENST00000241600	440	AGACA	0.44568824768066406	0.5791021585464478
ENSG00000105486	48121312	ENST00000263274	2662	GGACT	0.4456859529018402	0.3376069664955139
ENSG00000184047	122216581	ENST00000443649	1247	TGACT	0.4456785321235657	0.18341858685016632
ENSG00000111669	6869700	ENST00000613953	616	GGACT	0.4456518292427063	0.4736568033695221
ENSG00000132646	5115240	ENST00000379160	1071	GAACT	0.4456406235694885	0.3023664057254791
ENSG00000133639	92144165	ENST00000256015	792	AGACA	0.4456304609775543	0.1961744874715805
ENSG00000049449	32104730	ENST00000054950	1546	TGACT	0.44562259316444397	0.5551998019218445
ENSG00000196365	5696259	ENST00000360614	2043	GGACT	0.44561663269996643	0.3034391403198242
ENSG00000228716	80654449	ENST00000439211	534	GAACA	0.44556552171707153	0.4436667561531067
ENSG00000155380	112912540	ENST00000369626	3216	GGACC	0.4454990327358246	0.3277292251586914
ENSG00000101367	32849556	ENST00000375571	1773	GGACT	0.44548898935317993	0.6344777345657349
ENSG00000163382	156594038	ENST00000368235	863	GAACC	0.4454844892024994	0.4123265743255615
ENSG00000187051	39532430	ENST00000334678	262	GAACT	0.4454631805419922	0.381682813167572
ENSG00000167004	43765497	ENST00000300289	797	GGACA	0.4454564154148102	0.6783267259597778
ENSG00000130985	47202404	ENST00000377351	1045	GGACT	0.44544315338134766	0.29491671919822693
ENSG00000172354	100676709	ENST00000303210	594	GGACC	0.4454360902309418	0.5799679756164551
ENSG00000140740	21968681	ENST00000268379	1429	GGACT	0.44542932510375977	0.30710428953170776
ENSG00000004478	2803485	ENST00000001008	1793	GAACA	0.44541865587234497	0.37986186146736145
ENSG00000070756	100709216	ENST00000318607	2381	GAACC	0.4453924298286438	0.34915977716445923
ENSG00000131652	3026366	ENST00000326266	659	GGACC	0.44537773728370667	0.5711003541946411
ENSG00000076924	7621172	ENST00000358368	1780	GAACA	0.4453605115413666	0.47368985414505005
ENSG00000070669	97854596	ENST00000175506	1750	GAACT	0.44535717368125916	0.44078999757766724
ENSG00000210082	2861	ENST00000387347	1190	AGACT	0.44534724950790405	0.5381633043289185
ENSG00000124593	41789253	ENST00000335515	2459	GGACT	0.44532981514930725	0.5412308573722839
ENSG00000134440	57605969	ENST00000256854	1594	GAACT	0.4453159272670746	0.177680104970932
ENSG00000132155	12599715	ENST00000251849	1523	GAACT	0.4453144967556	0.3515614867210388
ENSG00000102119	154380278	ENST00000369842	597	GGACT	0.4453142285346985	0.4770446717739105
ENSG00000153187	244855467	ENST00000640218	2538	GAACT	0.44531330466270447	0.49489283561706543
ENSG00000274474	1257058	ENST00000616643	789	GGACT	0.4453120827674866	0.6043489575386047
ENSG00000128713	176109554	ENST00000249504	1498	AAACT	0.44528865814208984	0.13825342059135437
ENSG00000105677	35546986	ENST00000392204	566	TGACT	0.4452551305294037	0.3073491156101227
ENSG00000125651	6379671	ENST00000394456	2628	GAACC	0.44525060057640076	0.4338601529598236
ENSG00000174748	23920466	ENST00000436146	1608	GGACC	0.445207417011261	0.6171846389770508
ENSG00000198218	49029910	ENST00000395443	3345	TGACA	0.4451870918273926	0.010964465327560902
ENSG00000163655	155936398	ENST00000496455	2202	GGACC	0.4451819360256195	0.31435567140579224
ENSG00000181163	171387995	ENST00000393820	144	GAACT	0.4451535642147064	0.43643292784690857
ENSG00000153187	244862495	ENST00000640218	1072	GAACA	0.44511646032333374	0.4553041458129883
ENSG00000174903	66276054	ENST00000311481	568	AGACT	0.44511598348617554	0.36760351061820984
ENSG00000175416	176392695	ENST00000310418	974	AGACT	0.445110946893692	0.34586039185523987
ENSG00000183010	81934460	ENST00000329875	727	GAACA	0.4450966417789459	0.35172486305236816
ENSG00000162236	62825334	ENST00000294179	699	AAACT	0.4450860619544983	0.42260295152664185
ENSG00000128228	21643962	ENST00000248958	528	GGACA	0.445065438747406	0.21320633590221405
ENSG00000063046	53022589	ENST00000262056	954	TGACT	0.445033460855484	0.4172546863555908
ENSG00000112146	53093886	ENST00000323557	1291	GGACT	0.444985568523407	0.37337368726730347
ENSG00000166228	70883582	ENST00000299299	933	GGACC	0.4449828565120697	0.3689405620098114
ENSG00000169813	43386296	ENST00000337970	1911	AAACT	0.4449717104434967	0.3164920210838318
ENSG00000264772	7577594	ENST00000581621	809	TGACT	0.44495922327041626	0.4169326424598694
ENSG00000178802	74897909	ENST00000352410	1517	GAACC	0.4449462890625	0.4849163889884949
ENSG00000104980	7933959	ENST00000270538	856	GGACA	0.444889634847641	0.5670522451400757
ENSG00000147604	73291174	ENST00000396467	635	TAACT	0.44487863779067993	0.3373982012271881
ENSG00000125977	34105382	ENST00000374980	400	GGACA	0.4448488652706146	0.17030145227909088
ENSG00000143549	154157670	ENST00000368533	768	GGACC	0.44483524560928345	0.49090003967285156
ENSG00000076248	109109953	ENST00000242576	1031	TGACT	0.44480904936790466	0.36348965764045715
ENSG00000205629	25151601	ENST00000380962	767	GGACA	0.44479814171791077	0.3354129493236542
ENSG00000186010	19526248	ENST00000502506	820	GAACC	0.44479113817214966	0.4562414288520813
ENSG00000101189	62800331	ENST00000370487	1373	GAACA	0.44478273391723633	0.2000364363193512
ENSG00000253293	27171975	ENST00000283921	1156	GAACC	0.4447808265686035	0.42676621675491333
ENSG00000117394	42929887	ENST00000426263	1186	GAACC	0.44475454092025757	0.3348066210746765
ENSG00000089006	17950365	ENST00000377768	953	GAACT	0.4447430670261383	0.7590726613998413
ENSG00000111481	54342258	ENST00000549043	258	GAACA	0.4447420537471771	0.27412158250808716
ENSG00000104679	23291452	ENST00000265806	1211	GGACC	0.4447246491909027	0.3121059536933899
ENSG00000124299	33521762	ENST00000244137	32	GAACA	0.444711297750473	0.4354051649570465
ENSG00000156508	73519475	ENST00000615060	248	AAACT	0.4447105824947357	0.39178720116615295
ENSG00000175634	67434613	ENST00000312629	1231	GGACA	0.4447057843208313	0.2847062349319458
ENSG00000074696	65577044	ENST00000261875	1919	GAACA	0.44468650221824646	0.325853168964386
ENSG00000233016	136726341	ENST00000416970	420	TGACC	0.4446849822998047	0.26522698998451233
ENSG00000130005	1399818	ENST00000252288	378	GGACT	0.44468241930007935	0.4220472276210785
ENSG00000182199	57234388	ENST00000328923	1993	AGACT	0.44466057419776917	0.12676818668842316
ENSG00000129559	24218396	ENST00000250495	240	GAACC	0.44465765357017517	0.5618477463722229
ENSG00000104267	85465293	ENST00000285379	285	GGACT	0.44465717673301697	0.13816095888614655
ENSG00000136997	127741016	ENST00000377970	1932	GAACT	0.44465675950050354	0.4900471568107605
ENSG00000239779	74459668	ENST00000393972	399	GAACA	0.4446292817592621	0.47854724526405334
ENSG00000066044	7963483	ENST00000407627	1110	TAACT	0.44461727142333984	0.28278738260269165
ENSG00000182712	155070879	ENST00000369484	483	GGACC	0.44459113478660583	0.10898641496896744
ENSG00000196715	65948736	ENST00000360768	364	AAACA	0.44457873702049255	0.185185506939888
ENSG00000275464	5131182	ENST00000617716	2952	GAACA	0.4445734918117523	0.29555588960647583
ENSG00000101084	36612225	ENST00000373852	726	AAACT	0.4445532262325287	0.19892466068267822
ENSG00000087460	58910747	ENST00000371085	1526	GGACA	0.4445282816886902	0.2595415711402893
ENSG00000133112	45337344	ENST00000616577	940	TAACT	0.44452476501464844	0.41718998551368713
ENSG00000151725	184697761	ENST00000281453	1099	GAACT	0.4445246160030365	0.3055565357208252
ENSG00000169738	82036021	ENST00000580750	935	TGACC	0.4445211887359619	0.2868468165397644
ENSG00000105220	34399761	ENST00000588991	1561	GGACA	0.44450631737709045	0.2812917232513428
ENSG00000079616	29799920	ENST00000561482	1584	GGACC	0.4445027709007263	0.4331906735897064
ENSG00000166136	100523801	ENST00000370322	654	GGACT	0.4444325864315033	0.6294340491294861
ENSG00000088766	6032015	ENST00000378863	820	GAACA	0.44442206621170044	0.24833640456199646
ENSG00000132612	69322672	ENST00000254950	1339	GGACA	0.44441819190979004	0.34123384952545166
ENSG00000170315	16382197	ENST00000302182	681	TGACA	0.4443775713443756	0.45860132575035095
ENSG00000167978	2771308	ENST00000301740	9248	GAACC	0.44437724351882935	0.5037575960159302
ENSG00000149823	65110542	ENST00000527646	1613	GGACT	0.4443477988243103	0.2442767173051834
ENSG00000102393	101403902	ENST00000479445	261	TGACT	0.4442959725856781	0.31086868047714233
ENSG00000230989	83808108	ENST00000433866	265	GGACC	0.4442752003669739	0.4478507936000824
ENSG00000132612	69324212	ENST00000254950	1372	GGACA	0.44425567984580994	0.03641919046640396
ENSG00000261373	89718066	ENST00000562866	1653	TGACC	0.4442537724971771	0.3142884373664856
ENSG00000255508	62567427	ENST00000496634	4297	AAACT	0.44425326585769653	0.40415459871292114
ENSG00000189159	75135867	ENST00000409753	985	TGACA	0.4442419111728668	0.6902927160263062
ENSG00000112514	33416672	ENST00000482684	714	TGACT	0.4442344605922699	0.49663957953453064
ENSG00000004975	7226158	ENST00000005340	2200	GGACT	0.4442324638366699	0.4437038004398346
ENSG00000130821	153696330	ENST00000253122	3499	GGACC	0.44422274827957153	0.5331755876541138
ENSG00000134758	32130565	ENST00000261593	2573	GAACA	0.4442204535007477	0.322318971157074
ENSG00000111142	95495079	ENST00000323666	941	TGACA	0.4442204535007477	0.5327721834182739
ENSG00000136270	45109148	ENST00000258770	211	AGACT	0.44420966506004333	0.3066917359828949
ENSG00000197976	1601811	ENST00000313871	2500	AAACA	0.44420719146728516	0.0547189824283123
ENSG00000165916	47424170	ENST00000619920	660	AGACT	0.44417494535446167	0.5187156796455383
ENSG00000126016	112776353	ENST00000371959	5468	AAACT	0.44415482878685	0.20005755126476288
ENSG00000166986	57516329	ENST00000545888	2749	TGACA	0.44414037466049194	0.27103251218795776
ENSG00000058262	128070886	ENST00000483956	2248	GGACA	0.44409385323524475	0.11971070617437363
ENSG00000205609	28380128	ENST00000380876	2632	GGACC	0.4440910220146179	0.3619169592857361
ENSG00000148248	133362247	ENST00000618229	2402	GAACA	0.4440760016441345	0.4622575640678406
ENSG00000064545	19121765	ENST00000587406	714	GGACT	0.4440752863883972	0.3138490319252014
ENSG00000122705	36211683	ENST00000433436	856	TGACT	0.4440668225288391	0.36133232712745667
ENSG00000155229	97459489	ENST00000438925	3112	TGACT	0.4440533220767975	0.5933880805969238
ENSG00000116455	111447130	ENST00000235090	664	GGACC	0.44405174255371094	0.39093559980392456
ENSG00000160714	154552412	ENST00000292211	946	AAACT	0.4440075755119324	0.21859967708587646
ENSG00000096150	33204856	ENST00000464447	274	GAACA	0.4439956247806549	0.602890133857727
ENSG00000130766	28259583	ENST00000253063	56	GGACT	0.4439864158630371	0.2505894899368286
ENSG00000173812	41691476	ENST00000462917	1999	AAACT	0.443978488445282	0.14587077498435974
ENSG00000138107	102480712	ENST00000369905	1345	GGACC	0.44395947456359863	0.2088671177625656
ENSG00000143621	153662210	ENST00000615950	1483	TGACC	0.4439558982849121	0.1825755536556244
ENSG00000125991	35542874	ENST00000348547	376	GAACA	0.4439421594142914	0.4882562756538391
ENSG00000084090	96208550	ENST00000337288	268	GGACC	0.4439420700073242	0.37532690167427063
ENSG00000142945	44762565	ENST00000372224	1990	GAACT	0.44393688440322876	0.3028505742549896
ENSG00000149273	75404711	ENST00000530721	559	GGACC	0.4439164102077484	0.45522457361221313
ENSG00000196305	92247483	ENST00000375643	2951	GAACC	0.44391506910324097	0.2450617253780365
ENSG00000101474	24963885	ENST00000217456	1469	GAACA	0.4439125061035156	0.4612957835197449
ENSG00000189091	70572219	ENST00000302516	4270	GGACT	0.44390353560447693	0.1788438856601715
ENSG00000280951	133366151	ENST00000627384	632	GGACT	0.4439016282558441	0.5405154824256897
ENSG00000175166	184305831	ENST00000310118	2160	TAACT	0.44389867782592773	0.24571673572063446
ENSG00000155304	14374037	ENST00000285667	1063	AAACT	0.44388604164123535	0.2675970196723938
ENSG00000142669	26280844	ENST00000270792	1107	GGACA	0.44387155771255493	0.3310001790523529
ENSG00000113739	173317310	ENST00000265087	2755	AAACT	0.44384485483169556	0.4615582525730133
ENSG00000198890	107058258	ENST00000370078	1579	AGACT	0.44368577003479004	0.23830541968345642
ENSG00000255717	62852241	ENST00000538654	2515	TGACC	0.44365787506103516	0.3847119212150574
ENSG00000108641	19343394	ENST00000261499	683	AAACT	0.44364041090011597	0.3907620310783386
ENSG00000265241	145925803	ENST00000369307	634	GAACT	0.44363635778427124	0.3401698172092438
ENSG00000161179	21628445	ENST00000464015	1256	GAACC	0.4436328411102295	0.49807801842689514
ENSG00000110321	10800635	ENST00000339995	2148	TGACT	0.44357213377952576	0.34551161527633667
ENSG00000116478	32333375	ENST00000373548	1863	GAACA	0.44357138872146606	0.4389652609825134
ENSG00000141378	59697837	ENST00000393038	369	AGACA	0.44354504346847534	0.08709193766117096
ENSG00000203760	126346215	ENST00000368325	281	GAACT	0.44353795051574707	0.44977855682373047
ENSG00000138942	31206141	ENST00000426256	2442	TGACT	0.44353312253952026	0.35516268014907837
ENSG00000172500	65886364	ENST00000338369	582	GGACA	0.44352611899375916	0.48216667771339417
ENSG00000102393	101401655	ENST00000479445	507	TGACA	0.443518728017807	0.24117565155029297
ENSG00000102225	47226397	ENST00000457458	1348	TGACT	0.4434959292411804	0.18049252033233643
ENSG00000106397	101206046	ENST00000223127	2850	GGACT	0.4434906840324402	0.18441268801689148
ENSG00000130520	18306921	ENST00000593829	1216	AAACT	0.4434879422187805	0.3189946711063385
ENSG00000169032	66485008	ENST00000307102	1242	GGACT	0.4434853494167328	0.36559611558914185
ENSG00000233276	49358115	ENST00000419349	168	GGACT	0.4434799551963806	0.3184157907962799
ENSG00000085999	46274545	ENST00000371975	2370	TGACT	0.4434765875339508	0.20512430369853973
ENSG00000284707	97853066	ENST00000641390	2423	GAACA	0.4434698224067688	0.34014955163002014
ENSG00000096080	43671611	ENST00000372133	753	TAACT	0.44345980882644653	0.29211127758026123
ENSG00000169567	131159513	ENST00000511475	694	GGACA	0.44344717264175415	0.3119603991508484
ENSG00000148908	119515513	ENST00000369103	464	GGACC	0.44343623518943787	0.17304378747940063
ENSG00000181625	29454810	ENST00000330181	309	GAACC	0.44341611862182617	0.40710386633872986
ENSG00000163468	156309127	ENST00000368259	1656	GAACA	0.4434087872505188	0.6667734384536743
ENSG00000140395	78285296	ENST00000558311	943	GGACT	0.443378746509552	0.3064623475074768
ENSG00000167004	43766812	ENST00000434494	1191	GAACT	0.4433768689632416	0.3133963346481323
ENSG00000163950	1699663	ENST00000489418	746	TGACT	0.4433632791042328	0.3465408384799957
ENSG00000069345	46957218	ENST00000317089	1265	GAACT	0.44334253668785095	0.6247016191482544
ENSG00000064545	19119647	ENST00000587406	1890	GAACA	0.44334229826927185	0.34251123666763306
ENSG00000100380	40826626	ENST00000216218	1503	GAACC	0.4433261752128601	0.4862956404685974
ENSG00000107874	102423496	ENST00000369937	939	GAACC	0.44332155585289	0.5709351301193237
ENSG00000100335	39515742	ENST00000325301	3234	AGACT	0.44329556822776794	0.22777661681175232
ENSG00000129559	24217056	ENST00000250495	503	GGACA	0.4432753026485443	0.29744523763656616
ENSG00000162521	32657487	ENST00000373493	383	GAACA	0.4432736933231354	0.2991018295288086
ENSG00000141682	59903483	ENST00000316660	1124	GAACA	0.44327154755592346	0.6670142412185669
ENSG00000147400	152829608	ENST00000370277	222	GAACT	0.4432648718357086	0.31548547744750977
ENSG00000143321	156742301	ENST00000357325	2185	GGACA	0.4432547688484192	0.21373796463012695
ENSG00000049656	1341859	ENST00000320895	522	GGACA	0.44324150681495667	0.28177347779273987
ENSG00000198888	4065	ENST00000361390	758	GAACT	0.4432307183742523	0.4167324900627136
ENSG00000163931	53230542	ENST00000423516	1125	GGACA	0.4432032108306885	0.40989288687705994
ENSG00000171314	97426357	ENST00000334828	197	GAACC	0.44320231676101685	0.3118042051792145
ENSG00000113269	179980133	ENST00000521389	1176	TGACA	0.4431914687156677	0.32668405771255493
ENSG00000171148	9784124	ENST00000301964	1568	GGACT	0.44317322969436646	0.36177363991737366
ENSG00000170779	105011934	ENST00000336219	151	GGACA	0.4431683421134949	0.5261539816856384
ENSG00000214706	50290655	ENST00000417626	403	TGACT	0.44314345717430115	0.35836997628211975
ENSG00000104979	13778084	ENST00000588234	495	GAACA	0.44313138723373413	0.39885222911834717
ENSG00000235439	31523572	ENST00000431360	1324	GAACC	0.44312411546707153	0.3392043113708496
ENSG00000130731	634756	ENST00000301686	541	GGACC	0.4431142807006836	0.515571117401123
ENSG00000280831	119015938	ENST00000628770	690	GGACT	0.4431103765964508	0.25750115513801575
ENSG00000141076	69143388	ENST00000314423	913	TGACC	0.4431091248989105	0.43008050322532654
ENSG00000214160	184245749	ENST00000397676	290	TGACT	0.44310134649276733	0.3315168023109436
ENSG00000011304	811827	ENST00000356948	3097	AAACT	0.44309744238853455	0.19311624765396118
ENSG00000100814	20316235	ENST00000437553	958	GGACA	0.4430971145629883	0.17820274829864502
ENSG00000149925	30068869	ENST00000338110	1517	TGACT	0.4430857300758362	0.3917238712310791
ENSG00000100296	29520097	ENST00000490103	1407	TGACT	0.4430801272392273	0.4492560029029846
ENSG00000243989	51986319	ENST00000636358	753	TGACC	0.443073570728302	0.15264034271240234
ENSG00000185896	113322611	ENST00000332556	1637	TAACT	0.44305673241615295	0.42997628450393677
ENSG00000134910	125595959	ENST00000392708	202	GGACA	0.44305258989334106	0.5830425024032593
ENSG00000184047	122216536	ENST00000443649	1292	TGACT	0.4430476129055023	0.39667195081710815
ENSG00000096092	52671205	ENST00000211314	96	AGACT	0.44301605224609375	0.09934550523757935
ENSG00000159692	1228285	ENST00000382952	605	GGACC	0.4429987967014313	0.23013122379779816
ENSG00000137409	36972707	ENST00000373627	975	TGACA	0.44296950101852417	0.5366315841674805
ENSG00000090520	186584564	ENST00000439351	1915	GAACA	0.4429638981819153	0.25151342153549194
ENSG00000074842	4657719	ENST00000262947	843	GAACA	0.4429343342781067	0.3858133852481842
ENSG00000071082	101006377	ENST00000419276	734	GAACT	0.4429340958595276	0.3287374973297119
ENSG00000107281	137042968	ENST00000371601	431	GGACC	0.44284653663635254	0.3291446268558502
ENSG00000130560	135947799	ENST00000371756	657	AGACT	0.4428422451019287	0.37823009490966797
ENSG00000116133	54875981	ENST00000371269	552	GGACT	0.44278281927108765	0.4353717863559723
ENSG00000106628	44114873	ENST00000406581	1971	GAACC	0.44274988770484924	0.4648314416408539
ENSG00000161618	49470435	ENST00000293350	2539	GGACC	0.44274502992630005	0.3923247456550598
ENSG00000154813	16264824	ENST00000488423	148	GGACT	0.44264382123947144	0.6123002171516418
ENSG00000166681	103377605	ENST00000372645	440	GGACA	0.44263410568237305	0.2504345178604126
ENSG00000235657	29935503	ENST00000438861	1497	TGACT	0.442619264125824	0.3228433430194855
ENSG00000118508	146554789	ENST00000367495	1040	TAACT	0.4426162838935852	0.2808592915534973
ENSG00000140374	76287872	ENST00000557943	505	TGACA	0.4425959587097168	0.4522418975830078
ENSG00000102103	48901217	ENST00000473764	666	GGACT	0.44256019592285156	0.3843277394771576
ENSG00000064961	3579047	ENST00000333651	1554	GGACT	0.44255781173706055	0.29131489992141724
ENSG00000087365	66053073	ENST00000322535	275	GGACA	0.4425428807735443	0.18383094668388367
ENSG00000155463	22771136	ENST00000604262	1080	GGACA	0.4425376057624817	0.3342819809913635
ENSG00000187051	39529100	ENST00000334678	919	GAACC	0.44251957535743713	0.5496639609336853
ENSG00000170315	16382308	ENST00000614404	621	TGACT	0.44251567125320435	0.3490951955318451
ENSG00000111716	21635368	ENST00000350669	1276	GAACA	0.44251471757888794	0.3905789852142334
ENSG00000174574	38991537	ENST00000432648	314	AGACC	0.442512184381485	0.22623887658119202
ENSG00000184470	19931086	ENST00000400521	304	GGACT	0.4424973428249359	0.4405902028083801
ENSG00000184575	64425433	ENST00000332707	2076	GAACC	0.4424876570701599	0.36193907260894775
ENSG00000101166	59034437	ENST00000355937	1333	TGACT	0.4424301087856293	0.47467708587646484
ENSG00000154370	228395021	ENST00000284551	1369	GAACA	0.44242730736732483	0.1874852478504181
ENSG00000105443	48472428	ENST00000452733	813	GGACT	0.442399799823761	0.5814827084541321
ENSG00000131462	42610463	ENST00000251413	264	GGACT	0.4423964023590088	0.3840813636779785
ENSG00000255717	62852287	ENST00000538654	2469	GAACC	0.4423890709877014	0.3570277690887451
ENSG00000092621	119741791	ENST00000369407	2507	GAACT	0.4423787593841553	0.6773552894592285
ENSG00000141030	17270976	ENST00000268717	324	TGACT	0.44237619638442993	0.3788779377937317
ENSG00000176890	672924	ENST00000323274	1007	TGACT	0.4423753321170807	0.5781451463699341
ENSG00000101220	3754158	ENST00000217195	651	GGACC	0.44234591722488403	0.46375879645347595
ENSG00000162910	228108295	ENST00000336520	241	TGACC	0.44234219193458557	0.129033625125885
ENSG00000163479	156018350	ENST00000295702	245	GAACT	0.4423205852508545	0.3675752580165863
ENSG00000128039	55364138	ENST00000264228	656	AGACT	0.44230008125305176	0.28252774477005005
ENSG00000102030	153930785	ENST00000464845	767	GGACC	0.44227534532546997	0.3362458348274231
ENSG00000164062	49675188	ENST00000296456	550	GGACC	0.44226375222206116	0.6709486842155457
ENSG00000117411	43991133	ENST00000372324	2165	AAACT	0.44226139783859253	0.07410712540149689
ENSG00000084754	26215168	ENST00000380649	813	GGACT	0.4422268867492676	0.27391690015792847
ENSG00000273594	143586241	ENST00000615067	677	GAACA	0.4422198235988617	0.2990649342536926
ENSG00000148362	136993608	ENST00000498095	801	GGACC	0.4422084391117096	0.4570833146572113
ENSG00000174444	66502686	ENST00000307961	439	GAACA	0.4421951174736023	0.49412623047828674
ENSG00000116096	72891560	ENST00000234454	881	GAACC	0.4421808123588562	0.43062108755111694
ENSG00000106591	42937510	ENST00000223324	687	GAACA	0.4421692490577698	0.41908329725265503
ENSG00000070669	97864317	ENST00000394308	608	AGACC	0.44215941429138184	0.13549914956092834
ENSG00000167986	61314075	ENST00000301764	2122	GAACT	0.4421308636665344	0.3924190402030945
ENSG00000120948	11022149	ENST00000240185	1095	GGACT	0.4421183168888092	0.33573198318481445
ENSG00000079739	63636385	ENST00000371084	1237	GGACC	0.44208067655563354	0.4824979901313782
ENSG00000108829	50383070	ENST00000225972	1077	GAACA	0.44207763671875	0.3116278052330017
ENSG00000121774	32043679	ENST00000327300	2553	GGACA	0.4420486092567444	0.32112255692481995
ENSG00000138107	102480814	ENST00000369905	1243	AAACT	0.44202756881713867	0.2581692039966583
ENSG00000163832	47496069	ENST00000296149	971	TGACC	0.44202345609664917	0.13881883025169373
ENSG00000103035	74301625	ENST00000568717	594	GAACT	0.442004531621933	0.5965957641601562
ENSG00000232119	120612333	ENST00000371317	871	TGACA	0.4419729709625244	0.38900837302207947
ENSG00000100823	20457707	ENST00000216714	1423	GAACA	0.4419603943824768	0.3985958695411682
ENSG00000128595	128769816	ENST00000249364	1698	GGACT	0.4419589936733246	0.5409504771232605
ENSG00000065427	75630484	ENST00000302445	1402	TGACT	0.44194498658180237	0.2508658170700073
ENSG00000198901	90966145	ENST00000394249	2926	GGACT	0.44191646575927734	0.583499550819397
ENSG00000166165	103522087	ENST00000348956	641	GGACC	0.4418931007385254	0.3557871878147125
ENSG00000136628	219969082	ENST00000366923	4633	GGACT	0.4418467581272125	0.31971675157546997
ENSG00000153187	244856079	ENST00000640218	2221	AAACT	0.44183117151260376	0.25683680176734924
ENSG00000105258	36114216	ENST00000586789	806	GGACC	0.441809743642807	0.4381590783596039
ENSG00000143811	225922370	ENST00000343818	300	GAACC	0.4418063759803772	0.2471025437116623
ENSG00000139641	56143085	ENST00000394048	3319	GAACC	0.4417975842952728	0.45845919847488403
ENSG00000112118	52269141	ENST00000229854	1989	GGACC	0.44179582595825195	0.42800599336624146
ENSG00000079246	216127566	ENST00000392132	968	GGACA	0.44176968932151794	0.3974379897117615
ENSG00000130520	18312638	ENST00000593829	363	GAACA	0.44176530838012695	0.2745811939239502
ENSG00000162704	183627072	ENST00000359856	982	AAACT	0.4417600631713867	0.4005700945854187
ENSG00000145919	173609377	ENST00000311086	643	AAACT	0.4417424201965332	0.2719895541667938
ENSG00000149273	75401641	ENST00000531188	224	GAACA	0.44172367453575134	0.35606998205184937
ENSG00000196365	5694396	ENST00000360614	2468	GGACC	0.4417111277580261	0.5682605504989624
ENSG00000075624	5527188	ENST00000331789	1879	TGACT	0.44169673323631287	0.3468521535396576
ENSG00000198034	72275574	ENST00000316084	336	GAACT	0.44149845838546753	0.4324009418487549
ENSG00000117614	25229022	ENST00000236273	259	GAACT	0.4414697587490082	0.37893152236938477
ENSG00000162585	2193831	ENST00000378546	302	GGACC	0.4414607882499695	0.30451375246047974
ENSG00000132507	7311390	ENST00000336458	711	GGACA	0.44145745038986206	0.3422546982765198
ENSG00000280789	29820046	ENST00000320330	1630	GAACA	0.441455215215683	0.6248570680618286
ENSG00000111737	120095240	ENST00000229340	2799	GGACC	0.4414498805999756	0.32478755712509155
ENSG00000123136	14409093	ENST00000589318	1712	GGACC	0.44142675399780273	0.41561180353164673
ENSG00000173207	154978984	ENST00000368439	647	GGACC	0.44141513109207153	0.3903842568397522
ENSG00000102225	47223722	ENST00000357227	588	GAACT	0.4413798451423645	0.49889859557151794
ENSG00000174917	5679359	ENST00000309324	654	TGACT	0.4413665235042572	0.496753454208374
ENSG00000148248	133365024	ENST00000618229	705	GAACC	0.44135189056396484	0.34278202056884766
ENSG00000232421	30717602	ENST00000432462	2594	GAACT	0.4413413107395172	0.41209277510643005
ENSG00000163468	156309043	ENST00000295688	2074	AGACA	0.4413290023803711	0.3592109680175781
ENSG00000139579	56229817	ENST00000380198	1737	TAACT	0.4413256049156189	0.33246320486068726
ENSG00000100296	29525875	ENST00000490103	1260	TGACA	0.44129300117492676	0.45498913526535034
ENSG00000166337	6610983	ENST00000299424	1073	GGACT	0.4412851929664612	0.31461891531944275
ENSG00000151247	98887125	ENST00000450253	1877	GAACA	0.44127756357192993	0.476536363363266
ENSG00000000003	100635561	ENST00000373020	384	AAACT	0.44127607345581055	0.39909619092941284
ENSG00000167978	2770456	ENST00000301740	8674	GGACC	0.4412737488746643	0.5226547718048096
ENSG00000071994	170577197	ENST00000541970	1475	GGACT	0.44125309586524963	0.3341490924358368
ENSG00000185651	21622201	ENST00000342192	1194	TGACT	0.44125041365623474	0.42075443267822266
ENSG00000168209	72275702	ENST00000307365	1413	TGACC	0.4412418305873871	0.5196567177772522
ENSG00000171858	62388466	ENST00000343986	290	TGACT	0.44122856855392456	0.40915483236312866
ENSG00000213015	55643035	ENST00000325333	826	AGACC	0.4412165582180023	0.17203837633132935
ENSG00000071894	144393576	ENST00000616140	4234	GGACC	0.4411931037902832	0.3832550048828125
ENSG00000131844	71658667	ENST00000340941	3627	GAACT	0.4411909580230713	0.522281289100647
ENSG00000198763	5134	ENST00000361453	664	AAACT	0.4411858916282654	0.393743634223938
ENSG00000113712	149525151	ENST00000377843	838	AGACT	0.44117140769958496	0.19166602194309235
ENSG00000170515	56110618	ENST00000303305	1186	GGACT	0.4411340653896332	0.4756835401058197
ENSG00000102096	48913444	ENST00000376509	1812	AGACA	0.441133975982666	0.08059559762477875
ENSG00000108961	8289518	ENST00000439238	565	TGACA	0.44111889600753784	0.5338714718818665
ENSG00000137100	34614100	ENST00000259632	428	GGACC	0.44111841917037964	0.4564321041107178
ENSG00000155115	110960583	ENST00000329970	423	GGACC	0.4410901963710785	0.14053954184055328
ENSG00000175768	37588908	ENST00000544379	368	GGACA	0.4410756230354309	0.09182928502559662
ENSG00000178802	74891391	ENST00000352410	223	GGACT	0.4410717487335205	0.5278946161270142
ENSG00000244038	20661270	ENST00000602624	121	GGACC	0.4410703778266907	0.28664833307266235
ENSG00000167468	1106553	ENST00000611653	566	GGACC	0.4410618841648102	0.24872443079948425
ENSG00000117984	1757348	ENST00000236671	812	GAACA	0.44100117683410645	0.20654702186584473
ENSG00000126756	47657593	ENST00000333119	282	TAACT	0.4409908652305603	0.36517947912216187
ENSG00000147604	73291078	ENST00000396467	731	GGACC	0.4409876763820648	0.2547054886817932
ENSG00000160049	10463020	ENST00000377036	850	GGACA	0.4409582018852234	0.546538233757019
ENSG00000113845	119523672	ENST00000494664	975	GAACC	0.4409548342227936	0.2532699704170227
ENSG00000171148	9779989	ENST00000301964	2225	TGACT	0.4409385621547699	0.4671507477760315
ENSG00000111832	116580360	ENST00000487832	346	AAACT	0.4409225583076477	0.5516032576560974
ENSG00000130204	44903305	ENST00000252487	1322	GGACC	0.4409008026123047	0.2722545862197876
ENSG00000126247	36149825	ENST00000587718	1033	TGACT	0.4408934712409973	0.2768186926841736
ENSG00000196313	72947909	ENST00000358357	4929	GAACA	0.44086161255836487	0.5577530264854431
ENSG00000171858	62388466	ENST00000450116	364	TGACT	0.44085556268692017	0.5023189187049866
ENSG00000138495	119669597	ENST00000261070	357	GAACT	0.4408473074436188	0.5434734225273132
ENSG00000067064	1041393	ENST00000381344	815	TAACT	0.44084295630455017	0.1965290606021881
ENSG00000112996	44811090	ENST00000507110	720	TGACT	0.4408174455165863	0.21653728187084198
ENSG00000100316	39317525	ENST00000465618	960	GGACC	0.44077882170677185	0.4223836064338684
ENSG00000134287	48941166	ENST00000256682	264	GGACC	0.44077587127685547	0.3301480710506439
ENSG00000163636	64019017	ENST00000492933	729	AGACT	0.44075432419776917	0.07734350860118866
ENSG00000183520	38019257	ENST00000373014	501	GAACA	0.4407460689544678	0.49853992462158203
ENSG00000148688	90894801	ENST00000371703	729	GAACT	0.4407429099082947	0.5122617483139038
ENSG00000117448	45569150	ENST00000372070	1579	TGACT	0.4407373368740082	0.48425769805908203
ENSG00000104549	124998966	ENST00000265896	460	TGACC	0.4407305121421814	0.207008957862854
ENSG00000129195	6445184	ENST00000572447	182	GGACA	0.4406989514827728	0.3207840025424957
ENSG00000023318	100057823	ENST00000262455	366	TGACT	0.4406912922859192	0.3494456112384796
ENSG00000274442	1660761	ENST00000614672	4688	GGACT	0.4406844973564148	0.5293163061141968
ENSG00000150991	124912516	ENST00000536769	2832	TGACC	0.4406660199165344	0.4310738444328308
ENSG00000092621	119741791	ENST00000641756	1454	GAACT	0.4406636655330658	0.6355487108230591
ENSG00000186283	179095438	ENST00000367627	2165	GAACT	0.4406145513057709	0.24546122550964355
ENSG00000115268	1440489	ENST00000592588	504	TGACT	0.44057735800743103	0.3626493811607361
ENSG00000143549	154170408	ENST00000368533	708	TGACC	0.4405772089958191	0.33977848291397095
ENSG00000100814	20311643	ENST00000437553	1410	GAACC	0.4405651092529297	0.4636858105659485
ENSG00000140264	43801527	ENST00000448830	1870	GAACT	0.4405544698238373	0.4890175461769104
ENSG00000205981	180988206	ENST00000382564	197	GGACT	0.4405515789985657	0.3969559371471405
ENSG00000129235	6641757	ENST00000250101	474	GAACC	0.44051462411880493	0.4194466173648834
ENSG00000205609	28390871	ENST00000380876	1276	TGACT	0.44051188230514526	0.49120426177978516
ENSG00000136527	185916889	ENST00000453386	1968	GAACA	0.4405004382133484	0.15808606147766113
ENSG00000071655	1577506	ENST00000156825	1607	AAACT	0.440493643283844	0.3793964982032776
ENSG00000166441	8684812	ENST00000524496	307	GGACT	0.440481573343277	0.21048784255981445
ENSG00000214706	50290655	ENST00000436390	580	TGACT	0.44047003984451294	0.46789121627807617
ENSG00000115128	24076201	ENST00000233468	242	GAACA	0.4404691755771637	0.40201932191848755
ENSG00000128602	129213466	ENST00000249373	3658	AGACA	0.44042664766311646	0.3421921133995056
ENSG00000101057	43705226	ENST00000217026	1499	GAACT	0.4404009282588959	0.38191652297973633
ENSG00000180957	27873750	ENST00000335272	598	GGACC	0.4403371810913086	0.402904212474823
ENSG00000181610	57839835	ENST00000313608	566	GGACC	0.4403085708618164	0.48529672622680664
ENSG00000108039	109877816	ENST00000502935	1412	GGACC	0.4402911067008972	0.48003897070884705
ENSG00000196262	44799772	ENST00000415933	302	GAACT	0.44027867913246155	0.5351240038871765
ENSG00000104824	38847421	ENST00000221419	647	TGACC	0.4402717649936676	0.2270965576171875
ENSG00000162910	228106760	ENST00000336520	662	TGACC	0.4402708113193512	0.18563756346702576
ENSG00000131747	40388773	ENST00000423485	5500	AGACT	0.4402605891227722	0.2873563766479492
ENSG00000185262	76265516	ENST00000327490	314	GAACA	0.4402274489402771	0.5382046699523926
ENSG00000156508	73518772	ENST00000610520	697	GGACT	0.44019824266433716	0.6634331941604614
ENSG00000177889	93411252	ENST00000318066	455	GAACC	0.4401971697807312	0.39096710085868835
ENSG00000184575	64416737	ENST00000332707	711	GAACA	0.4401935040950775	0.43835335969924927
ENSG00000143612	154207045	ENST00000368521	1368	GAACT	0.4401856064796448	0.4041670262813568
ENSG00000164754	116846504	ENST00000297338	3179	GAACT	0.44018545746803284	0.524590790271759
ENSG00000136628	219972097	ENST00000366923	4564	AGACT	0.4401687681674957	0.2426842451095581
ENSG00000005194	57428624	ENST00000394391	1726	TGACT	0.44016343355178833	0.5048879981040955
ENSG00000181026	88630745	ENST00000332810	1579	TGACT	0.4401493966579437	0.14442911744117737
ENSG00000159479	43387603	ENST00000372457	213	GAACA	0.44009771943092346	0.4033038020133972
ENSG00000261409	108721352	ENST00000564206	3592	AAACT	0.4400782585144043	0.21358470618724823
ENSG00000181610	57849409	ENST00000313608	91	GGACT	0.4400622248649597	0.5858953595161438
ENSG00000196419	41636562	ENST00000360079	622	GGACA	0.44003647565841675	0.3434474468231201
ENSG00000203879	154442201	ENST00000447750	1416	GGACC	0.4400362968444824	0.31643763184547424
ENSG00000070010	19471754	ENST00000263202	353	GGACC	0.4400096535682678	0.22804012894630432
ENSG00000127837	218264486	ENST00000248450	1522	GGACC	0.43999895453453064	0.34665346145629883
ENSG00000161016	144790389	ENST00000529163	325	GAACT	0.4399870038032532	0.5643262267112732
ENSG00000138074	27211480	ENST00000310574	320	TGACT	0.43990832567214966	0.5998908281326294
ENSG00000089154	120131968	ENST00000300648	7384	TGACT	0.4399023950099945	0.4368448257446289
ENSG00000143774	228147462	ENST00000312726	548	GGACC	0.4398977756500244	0.2474057972431183
ENSG00000152684	52800414	ENST00000274311	1004	GAACA	0.43989723920822144	0.3170499801635742
ENSG00000113575	134225949	ENST00000481195	193	GAACC	0.4398959279060364	0.5133461356163025
ENSG00000168393	241675941	ENST00000305784	1032	GGACC	0.43988537788391113	0.32574915885925293
ENSG00000162613	77963632	ENST00000370767	1212	GGACT	0.4398791193962097	0.3303782343864441
ENSG00000182054	90084846	ENST00000330062	1354	GGACC	0.4398767352104187	0.5097700357437134
ENSG00000168036	41227259	ENST00000349496	1267	GGACC	0.4398355484008789	0.34639590978622437
ENSG00000079616	29802908	ENST00000561482	1852	AGACA	0.43983110785484314	0.37006494402885437
ENSG00000155304	14373741	ENST00000285667	1359	AGACC	0.43981775641441345	0.02143491432070732
ENSG00000139514	29509551	ENST00000380752	7205	AAACT	0.43978366255760193	0.35058528184890747
ENSG00000140365	75339818	ENST00000566843	1828	GGACC	0.4397819936275482	0.560423731803894
ENSG00000184110	28723544	ENST00000566501	1333	GAACT	0.4397648870944977	0.4815588593482971
ENSG00000133112	45337181	ENST00000530705	1024	AAACT	0.43976062536239624	0.2705956697463989
ENSG00000150991	124912288	ENST00000339647	2047	TGACC	0.43976059556007385	0.37064599990844727
ENSG00000149136	57328376	ENST00000278412	1798	TGACC	0.4397276043891907	0.35339489579200745
ENSG00000168393	241676072	ENST00000305784	901	AGACT	0.4397211968898773	0.2009652554988861
ENSG00000157191	16459960	ENST00000337132	1951	TAACT	0.43971413373947144	0.3525473177433014
ENSG00000173436	19626414	ENST00000322753	305	GAACA	0.4397067427635193	0.37303662300109863
ENSG00000130175	11450469	ENST00000586486	1113	AGACT	0.43968328833580017	0.4017261564731598
ENSG00000067182	6341792	ENST00000162749	322	TGACC	0.4396595060825348	0.4118286967277527
ENSG00000094914	53308317	ENST00000209873	1379	GGACC	0.4396553933620453	0.5851349830627441
ENSG00000136527	185923968	ENST00000453386	625	TAACT	0.4396516680717468	0.22703497111797333
ENSG00000168003	62881992	ENST00000338663	675	TGACT	0.43964195251464844	0.6590346097946167
ENSG00000073111	127605001	ENST00000265056	761	GAACC	0.4396417737007141	0.40777406096458435
ENSG00000214736	41789589	ENST00000398881	287	GAACC	0.4396326541900635	0.22248511016368866
ENSG00000117899	80979118	ENST00000261758	892	TGACA	0.439612478017807	0.05914440006017685
ENSG00000205609	28388200	ENST00000398944	1767	GGACC	0.439577579498291	0.3073638081550598
ENSG00000076924	7619761	ENST00000358368	2529	GGACC	0.43950963020324707	0.42163029313087463
ENSG00000243678	51166828	ENST00000393190	264	GGACC	0.43949800729751587	0.5699148178100586
ENSG00000156261	29067586	ENST00000470450	424	GAACT	0.4394839406013489	0.24610599875450134
ENSG00000107872	102422805	ENST00000224862	2030	GGACA	0.4394835829734802	0.3235359191894531
ENSG00000115163	26793951	ENST00000335756	809	TGACT	0.4394732117652893	0.1351321041584015
ENSG00000187109	76055088	ENST00000549596	699	GAACA	0.4394291341304779	0.2594541013240814
ENSG00000196365	5694396	ENST00000587552	2048	GGACC	0.4394254684448242	0.6251500844955444
ENSG00000130726	58547505	ENST00000253024	1004	GGACC	0.43941783905029297	0.40157395601272583
ENSG00000093010	19968736	ENST00000361682	1197	TGACT	0.4394065737724304	0.32589244842529297
ENSG00000161654	44035776	ENST00000591247	1342	TGACT	0.43939217925071716	0.4744125306606293
ENSG00000138074	27206918	ENST00000310574	891	AAACT	0.4393906593322754	0.2199563980102539
ENSG00000142541	49490508	ENST00000479992	379	GAACA	0.4393656253814697	0.5188055038452148
ENSG00000106638	73570309	ENST00000305632	1783	TGACT	0.4393314719200134	0.38580501079559326
ENSG00000051108	56942176	ENST00000439977	1146	GAACT	0.4393078684806824	0.5179454684257507
ENSG00000105723	42232550	ENST00000222330	1358	GAACC	0.4392929673194885	0.3749612271785736
ENSG00000087365	66058849	ENST00000322535	1034	GAACC	0.43928855657577515	0.34347787499427795
ENSG00000230989	83811611	ENST00000433866	657	GGACC	0.43926629424095154	0.2611668109893799
ENSG00000163655	155911136	ENST00000496455	1077	AGACT	0.43923982977867126	0.3933477997779846
ENSG00000108883	44852552	ENST00000426333	2869	TGACT	0.4392240643501282	0.5610419511795044
ENSG00000176101	137189864	ENST00000459860	663	TGACC	0.43919914960861206	0.43550214171409607
ENSG00000101144	57175004	ENST00000395863	1467	GAACA	0.43916264176368713	0.22029337286949158
ENSG00000164615	134751305	ENST00000297156	1365	AGACT	0.4391505718231201	0.15060684084892273
ENSG00000277957	7578412	ENST00000614237	3215	GGACT	0.4391445219516754	0.4384790360927582
ENSG00000139684	46784289	ENST00000378720	401	GAACA	0.4391397535800934	0.2735312581062317
ENSG00000151247	98929098	ENST00000450253	1539	GAACC	0.43911004066467285	0.5616004467010498
ENSG00000141698	41825450	ENST00000469698	1303	GAACA	0.43910080194473267	0.42561134696006775
ENSG00000248527	633839	ENST00000514057	143	TGACT	0.43908071517944336	0.5152627825737
ENSG00000133318	63758524	ENST00000537981	1170	GAACA	0.4390767216682434	0.2661653459072113
ENSG00000011304	811859	ENST00000635647	3222	GGACC	0.4390726089477539	0.3039127290248871
ENSG00000138942	31206888	ENST00000426256	3189	GGACT	0.4390195310115814	0.4282788336277008
ENSG00000136271	44571545	ENST00000258772	943	GAACA	0.43900933861732483	0.24492239952087402
ENSG00000102119	154381479	ENST00000369842	1334	TGACT	0.43894967436790466	0.47163552045822144
ENSG00000123144	12730652	ENST00000591254	975	TGACT	0.4389439523220062	0.31339091062545776
ENSG00000117862	52020562	ENST00000371626	1964	AGACT	0.43891310691833496	0.20326554775238037
ENSG00000105402	47514936	ENST00000263354	304	GGACA	0.43891096115112305	0.5467256903648376
ENSG00000182199	57230921	ENST00000553837	395	GGACA	0.4389041066169739	0.08116909116506577
ENSG00000167986	61302351	ENST00000301764	3518	TGACC	0.43889743089675903	0.19091303646564484
ENSG00000114353	50259276	ENST00000313601	2384	GAACA	0.43886709213256836	0.33811694383621216
ENSG00000167004	43771406	ENST00000300289	1853	GGACC	0.43886202573776245	0.34425798058509827
ENSG00000198755	35469513	ENST00000478340	566	AAACT	0.4388379156589508	0.5350934863090515
ENSG00000130733	10922880	ENST00000253031	1391	GGACA	0.438836008310318	0.14400020241737366
ENSG00000215612	8867322	ENST00000400677	1620	GAACC	0.43883466720581055	0.3266250491142273
ENSG00000062485	56273061	ENST00000548567	1696	TGACT	0.4388155937194824	0.19582046568393707
ENSG00000101052	43646938	ENST00000373030	1398	GAACA	0.43867820501327515	0.4136573374271393
ENSG00000077549	19385514	ENST00000375142	252	GGACT	0.4386664032936096	0.3575020730495453
ENSG00000204525	31271688	ENST00000376228	268	GGACC	0.43859872221946716	0.22971101105213165
ENSG00000143742	225789722	ENST00000304786	735	GAACA	0.43859782814979553	0.2821296751499176
ENSG00000005059	109687574	ENST00000394650	1125	GAACT	0.43859395384788513	0.5382689833641052
ENSG00000198763	5186	ENST00000361453	716	TGACT	0.4385893940925598	0.36404651403427124
ENSG00000179222	51895752	ENST00000326587	934	GGACC	0.43858665227890015	0.43894729018211365
ENSG00000100528	54427552	ENST00000216416	800	GAACT	0.4385598301887512	0.30263766646385193
ENSG00000196497	24182330	ENST00000561090	2708	AGACT	0.4385548532009125	0.24248333275318146
ENSG00000096150	33204856	ENST00000211372	363	GAACA	0.4385127127170563	0.5137218236923218
ENSG00000107862	102382815	ENST00000369983	6318	GGACT	0.43849506974220276	0.5050882697105408
ENSG00000078369	1785516	ENST00000378609	2901	AAACT	0.43848323822021484	0.19597280025482178
ENSG00000077721	119583866	ENST00000371558	1314	TAACT	0.438463032245636	0.4597594141960144
ENSG00000237289	43598862	ENST00000441322	1406	AGACT	0.43845614790916443	0.2787291407585144
ENSG00000205323	55803633	ENST00000336133	186	GAACA	0.4384458661079407	0.5338883996009827
ENSG00000175166	184303978	ENST00000310118	1912	GAACT	0.43844470381736755	0.5425946116447449
ENSG00000006652	112476018	ENST00000403825	2115	AGACC	0.43843573331832886	0.3135611414909363
ENSG00000172270	583372	ENST00000333511	1855	GAACC	0.4384324550628662	0.46590882539749146
ENSG00000136450	58005394	ENST00000582730	1082	TGACA	0.43843135237693787	0.44508495926856995
ENSG00000131966	58202874	ENST00000254286	176	AAACT	0.4384278655052185	0.4425855576992035
ENSG00000085998	46192188	ENST00000371984	1606	GAACA	0.4384249746799469	0.548464834690094
ENSG00000146731	56051954	ENST00000275603	324	GGACC	0.43837031722068787	0.3366566002368927
ENSG00000198805	20475105	ENST00000361505	650	GGACT	0.4383537769317627	0.394900381565094
ENSG00000269858	40800373	ENST00000303961	110	GGACC	0.4383307993412018	0.4995597004890442
ENSG00000177156	764949	ENST00000319006	1270	GGACA	0.4383237957954407	0.20115479826927185
ENSG00000183751	1977112	ENST00000568546	1626	GGACC	0.43831881880760193	0.293912798166275
ENSG00000079462	42300057	ENST00000262890	582	GGACA	0.43831196427345276	0.5019698143005371
ENSG00000106615	151490969	ENST00000262187	510	GGACT	0.43830910325050354	0.45751237869262695
ENSG00000166333	6609951	ENST00000299421	1177	TGACT	0.4382445216178894	0.1798022985458374
ENSG00000109917	116778677	ENST00000227322	1687	GAACC	0.4382254183292389	0.4115564823150635
ENSG00000149923	30085062	ENST00000279387	1091	TGACC	0.43822139501571655	0.3205975592136383
ENSG00000150991	124913525	ENST00000339647	810	AGACA	0.43820804357528687	0.14044329524040222
ENSG00000161981	57399	ENST00000293861	1634	AGACC	0.4381949305534363	0.45736590027809143
ENSG00000112312	24785640	ENST00000230056	802	AGACT	0.4381607174873352	0.2021082639694214
ENSG00000163463	155173242	ENST00000295682	91	GGACT	0.438152551651001	0.4177854657173157
ENSG00000126945	101413307	ENST00000316594	1396	AAACT	0.4381507933139801	0.07617869228124619
ENSG00000166333	6608190	ENST00000299421	417	GGACA	0.4381365180015564	0.0675281435251236
ENSG00000134333	18399445	ENST00000422447	413	GAACT	0.4381278157234192	0.5378893613815308
ENSG00000117906	76932411	ENST00000394885	417	AGACT	0.43810492753982544	0.25411257147789
ENSG00000067225	72199532	ENST00000564440	2512	GGACA	0.4380970001220703	0.10983990132808685
ENSG00000155304	14373192	ENST00000285667	1908	GAACT	0.43808960914611816	0.49808773398399353
ENSG00000235162	105370861	ENST00000443585	708	AAACT	0.4380747675895691	0.18766063451766968
ENSG00000136240	6462316	ENST00000258739	1648	GAACA	0.43806105852127075	0.2952427864074707
ENSG00000167645	38305338	ENST00000339413	1004	GAACC	0.438035249710083	0.6996163725852966
ENSG00000171953	18028339	ENST00000474627	371	AAACT	0.4380282759666443	0.3509613573551178
ENSG00000173812	41690787	ENST00000482111	592	GGACT	0.43802350759506226	0.36129599809646606
ENSG00000161091	3547510	ENST00000355415	1044	GAACC	0.43797287344932556	0.37622636556625366
ENSG00000093009	19482781	ENST00000437685	438	TGACA	0.4379672408103943	0.785871148109436
ENSG00000174231	1650911	ENST00000304992	7012	GAACC	0.4379572868347168	0.30803489685058594
ENSG00000179051	17408088	ENST00000375436	2758	TGACC	0.4379567503929138	0.2659737765789032
ENSG00000100300	43151545	ENST00000337554	31	GGACA	0.4379394054412842	0.3502533733844757
ENSG00000187109	76047905	ENST00000618691	2186	TAACT	0.4379379153251648	0.3623303472995758
ENSG00000180228	178443358	ENST00000325748	623	AGACT	0.4379338324069977	0.5145775079727173
ENSG00000071127	10087861	ENST00000499869	990	GAACT	0.43791618943214417	0.6397682428359985
ENSG00000198833	89329486	ENST00000435041	1428	GGACT	0.4379083514213562	0.18770436942577362
ENSG00000089280	31184287	ENST00000254108	518	GGACA	0.43790388107299805	0.19232532382011414
ENSG00000130985	47202180	ENST00000377351	925	TGACA	0.4378816485404968	0.5446460247039795
ENSG00000112245	63578947	ENST00000370651	1400	TGACT	0.43786555528640747	0.19887994229793549
ENSG00000198668	90404841	ENST00000356978	821	AAACT	0.4378631114959717	0.3409058153629303
ENSG00000225470	73947028	ENST00000414209	232	TGACT	0.4378598630428314	0.29973211884498596
ENSG00000179950	143818224	ENST00000349157	569	GAACT	0.43784528970718384	0.28423556685447693
ENSG00000184924	24790529	ENST00000328379	309	GAACA	0.43782609701156616	0.5082594156265259
ENSG00000145194	184258359	ENST00000324557	596	AGACA	0.43782472610473633	0.11485929787158966
ENSG00000198700	201847585	ENST00000361565	327	AGACT	0.4377833902835846	0.3048223555088043
ENSG00000117906	76949183	ENST00000394885	1137	AGACA	0.43777671456336975	0.36893540620803833
ENSG00000100075	19175892	ENST00000215882	1330	TGACC	0.4377657473087311	0.3090187609195709
ENSG00000128272	39521934	ENST00000337304	1269	AGACT	0.43776407837867737	0.09215249866247177
ENSG00000103549	30774406	ENST00000493683	3469	AAACT	0.43775567412376404	0.23455467820167542
ENSG00000173638	45515162	ENST00000311124	2424	TAACT	0.43774867057800293	0.3034144937992096
ENSG00000198492	28742827	ENST00000373812	918	AGACC	0.4377182126045227	0.34776753187179565
ENSG00000100348	36476847	ENST00000216185	739	GGACC	0.43767493963241577	0.2549213767051697
ENSG00000272617	69328730	ENST00000306875	2429	AGACA	0.4376705288887024	0.044297076761722565
ENSG00000132155	12609281	ENST00000251849	814	GAACT	0.4376586973667145	0.5473111271858215
ENSG00000136840	127908067	ENST00000335791	1509	TGACC	0.4376262128353119	0.17651347815990448
ENSG00000078668	42399672	ENST00000022615	359	TGACT	0.4375613331794739	0.3670899271965027
ENSG00000101856	119243729	ENST00000217971	1173	AGACT	0.43755102157592773	0.020512569695711136
ENSG00000068438	48476328	ENST00000348411	167	GGACT	0.4375402331352234	0.16807575523853302
ENSG00000026025	17229715	ENST00000487938	437	GAACA	0.43754005432128906	0.21626810729503632
ENSG00000167113	128332923	ENST00000300452	928	GGACC	0.43752747774124146	0.34324708580970764
ENSG00000101474	24963586	ENST00000217456	1768	GAACA	0.43751174211502075	0.27205735445022583
ENSG00000125651	6379810	ENST00000394456	2489	GAACT	0.4374906122684479	0.20788097381591797
ENSG00000198356	12748319	ENST00000357332	1275	AAACT	0.4374685287475586	0.2896959185600281
ENSG00000086504	368622	ENST00000483764	904	GGACC	0.43743473291397095	0.4298853874206543
ENSG00000160803	156041913	ENST00000368309	1517	GGACT	0.43743038177490234	0.32956767082214355
ENSG00000144580	218596032	ENST00000273064	3030	TGACT	0.4374157786369324	0.3798619210720062
ENSG00000174231	1661956	ENST00000304992	4085	GGACT	0.4373914301395416	0.3909122943878174
ENSG00000130766	28282160	ENST00000253063	3121	TGACC	0.43739110231399536	0.3256751596927643
ENSG00000146670	65079035	ENST00000275517	1003	GGACA	0.4373869299888611	0.4543684124946594
ENSG00000092621	119742982	ENST00000641023	1692	GGACC	0.4373237192630768	0.3793436884880066
ENSG00000198833	89328205	ENST00000435041	2709	TAACT	0.43731850385665894	0.2815313935279846
ENSG00000205339	9445942	ENST00000379719	4006	TGACT	0.4372960031032562	0.34011250734329224
ENSG00000182481	68043885	ENST00000330459	1322	GAACA	0.4372798800468445	0.4955752491950989
ENSG00000108953	1345416	ENST00000264335	1066	TGACC	0.4372689127922058	0.31702280044555664
ENSG00000106105	30628630	ENST00000389266	2010	GAACA	0.4372596740722656	0.5377811193466187
ENSG00000198830	26475391	ENST00000619352	568	AGACT	0.43725332617759705	0.24247579276561737
ENSG00000139620	48669221	ENST00000420613	808	GAACT	0.4372524619102478	0.35283616185188293
ENSG00000171720	141628145	ENST00000305264	813	GGACT	0.43725091218948364	0.3447817862033844
ENSG00000134333	18407207	ENST00000422447	1197	TGACT	0.4372386038303375	0.4341237545013428
ENSG00000163931	53242165	ENST00000423516	264	GGACC	0.4372252821922302	0.4515351355075836
ENSG00000143799	226379267	ENST00000366794	1763	GAACA	0.43721574544906616	0.28432339429855347
ENSG00000277957	7577594	ENST00000614237	2862	TGACT	0.4371689260005951	0.3859749436378479
ENSG00000150991	124912231	ENST00000339647	2104	TGACT	0.4371654987335205	0.3475956320762634
ENSG00000106245	99410044	ENST00000403633	374	GGACC	0.4371371269226074	0.43765324354171753
ENSG00000105671	18922381	ENST00000595858	593	GGACC	0.43710240721702576	0.18467359244823456
ENSG00000196781	81685875	ENST00000376499	1211	AAACT	0.43709689378738403	0.271934449672699
ENSG00000115307	74526804	ENST00000425118	1421	TGACT	0.4370642602443695	0.39084285497665405
ENSG00000111666	101728958	ENST00000229266	1468	GAACA	0.4370594620704651	0.3802223205566406
ENSG00000103035	74306201	ENST00000219313	1582	GGACC	0.43701744079589844	0.37171468138694763
ENSG00000124207	49090988	ENST00000262982	2453	AGACT	0.436987966299057	0.36357590556144714
ENSG00000099203	10833134	ENST00000214869	643	TGACC	0.4369865953922272	0.33908969163894653
ENSG00000088298	35131713	ENST00000374492	878	GGACT	0.4369484782218933	0.5843217968940735
ENSG00000144043	70987855	ENST00000272438	1523	AAACT	0.43693241477012634	0.1746966540813446
ENSG00000152234	46091849	ENST00000593152	599	GGACT	0.4369204044342041	0.5013667345046997
ENSG00000012660	53268782	ENST00000370918	1696	TAACT	0.43689823150634766	0.4132266044616699
ENSG00000169919	65960754	ENST00000304895	2229	GAACA	0.4368976056575775	0.2926746904850006
ENSG00000120802	98549605	ENST00000556029	3467	AAACT	0.4368863105773926	0.5762445330619812
ENSG00000101057	43692279	ENST00000217026	749	GGACA	0.4368837773799896	0.21492815017700195
ENSG00000010810	111661836	ENST00000354650	2123	GGACC	0.43688052892684937	0.32262343168258667
ENSG00000227739	30712471	ENST00000422674	439	GGACC	0.43684425950050354	0.2624432444572449
ENSG00000182768	90271853	ENST00000331497	1405	GAACA	0.43684330582618713	0.38326960802078247
ENSG00000116863	36093241	ENST00000373178	976	AGACA	0.4368247091770172	0.014526521787047386
ENSG00000143799	226365064	ENST00000366794	2739	GGACC	0.4368244707584381	0.3342575430870056
ENSG00000104408	108203483	ENST00000220849	1144	GAACA	0.4367847442626953	0.3232242166996002
ENSG00000120742	150544449	ENST00000479209	1482	TGACC	0.43677273392677307	0.27029016613960266
ENSG00000136997	127738897	ENST00000621592	1204	AGACT	0.43677249550819397	0.1949835568666458
ENSG00000083845	58394543	ENST00000596046	1342	GAACA	0.43673864006996155	0.31431037187576294
ENSG00000177606	58783338	ENST00000371222	989	TGACC	0.4367171823978424	0.4753946363925934
ENSG00000102030	153930785	ENST00000370015	585	GGACC	0.43670058250427246	0.38090991973876953
ENSG00000102226	47245460	ENST00000377107	2601	AGACC	0.4366920590400696	0.0903412327170372
ENSG00000169682	28978015	ENST00000311008	791	TGACA	0.43668612837791443	0.4803287982940674
ENSG00000198804	6146	ENST00000361624	242	TGACT	0.4366813600063324	0.4008243680000305
ENSG00000181218	228457247	ENST00000366695	626	AGACC	0.43664583563804626	0.10241957008838654
ENSG00000031698	109235328	ENST00000234677	940	GGACC	0.436642587184906	0.4962626099586487
ENSG00000132823	44210737	ENST00000255174	54	GAACT	0.43661975860595703	0.3703254461288452
ENSG00000183010	81932962	ENST00000329875	1276	GGACC	0.43658605217933655	0.3612339496612549
ENSG00000159055	32268278	ENST00000290130	1515	AAACT	0.43658536672592163	0.058188606053590775
ENSG00000166986	57500485	ENST00000262027	1389	TGACA	0.43657541275024414	0.24558553099632263
ENSG00000103257	87832903	ENST00000261622	1656	GAACC	0.436534583568573	0.23846375942230225
ENSG00000151465	12246220	ENST00000281141	1068	GAACT	0.4365132451057434	0.23360887169837952
ENSG00000187051	39529293	ENST00000334678	726	AGACC	0.43649911880493164	0.0775228962302208
ENSG00000103769	65887833	ENST00000261890	771	GAACA	0.4364873766899109	0.260076642036438
ENSG00000165060	69046392	ENST00000377270	696	GAACC	0.4364866614341736	0.25546184182167053
ENSG00000172009	2810679	ENST00000307741	1884	GGACC	0.43647366762161255	0.12660101056098938
ENSG00000100926	24194920	ENST00000261789	458	TGACA	0.43645820021629333	0.5786252021789551
ENSG00000197043	151101452	ENST00000354546	2245	GGACT	0.43645763397216797	0.4435350298881531
ENSG00000172270	582567	ENST00000333511	1217	GAACT	0.4364420771598816	0.5410021543502808
ENSG00000163597	76561376	ENST00000448136	1354	GGACC	0.43642622232437134	0.5905658602714539
ENSG00000175203	57535127	ENST00000548249	559	AGACA	0.4363648295402527	0.2572633624076843
ENSG00000141580	82615508	ENST00000392325	1640	GAACA	0.43633174896240234	0.25491732358932495
ENSG00000171148	9791450	ENST00000301964	575	AGACT	0.4363168179988861	0.45537129044532776
ENSG00000167986	61330061	ENST00000301764	621	GGACC	0.436309814453125	0.3881341814994812
ENSG00000109805	17842311	ENST00000251496	3031	GGACA	0.43630194664001465	0.25736507773399353
ENSG00000103275	1320184	ENST00000397515	640	GAACC	0.43629780411720276	0.4158676266670227
ENSG00000103342	11873104	ENST00000434724	2128	TGACC	0.43623700737953186	0.2518983781337738
ENSG00000136628	220018486	ENST00000366923	1726	GAACA	0.4362350106239319	0.48761945962905884
ENSG00000153443	4609016	ENST00000283474	1279	AAACT	0.43623319268226624	0.18381533026695251
ENSG00000148248	133367259	ENST00000618229	581	TGACT	0.43621939420700073	0.40612608194351196
ENSG00000198171	3204564	ENST00000354488	121	TGACT	0.4362068176269531	0.6066979765892029
ENSG00000103423	4441487	ENST00000262375	618	GGACC	0.43619975447654724	0.2916320860385895
ENSG00000101220	3758585	ENST00000379772	923	TGACT	0.4361974596977234	0.37515193223953247
ENSG00000278243	143616113	ENST00000612580	357	GGACT	0.43617287278175354	0.5939403772354126
ENSG00000258429	69328918	ENST00000288022	860	TGACA	0.4361622929573059	0.1515693962574005
ENSG00000103257	87831402	ENST00000565644	2603	GGACC	0.436159610748291	0.5338913202285767
ENSG00000188976	954035	ENST00000327044	795	GGACA	0.436154842376709	0.03229173272848129
ENSG00000101084	36605875	ENST00000483815	86	TGACC	0.43612951040267944	0.2191399782896042
ENSG00000171735	6820208	ENST00000473578	123	GAACT	0.43609824776649475	0.2209913283586502
ENSG00000165637	75231225	ENST00000313132	1414	TAACT	0.4360674321651459	0.4435388445854187
ENSG00000140395	78283322	ENST00000267973	1299	AGACT	0.43606656789779663	0.13402995467185974
ENSG00000162910	228106809	ENST00000336520	613	TGACT	0.436037540435791	0.35815486311912537
ENSG00000010361	49811638	ENST00000313777	543	GGACT	0.4360275864601135	0.23712404072284698
ENSG00000243678	51171612	ENST00000503064	616	GGACA	0.4360237717628479	0.23582129180431366
ENSG00000143753	224192548	ENST00000323699	1207	AAACT	0.43602052330970764	0.06705789268016815
ENSG00000261409	108721930	ENST00000564206	3014	GGACT	0.43600472807884216	0.3524949550628662
ENSG00000168036	41239278	ENST00000349496	2561	GGACC	0.4359942376613617	0.454444944858551
ENSG00000136718	130346491	ENST00000460766	1059	GGACA	0.4359675347805023	0.0985579863190651
ENSG00000149136	57326887	ENST00000278412	2140	GGACA	0.43595123291015625	0.4220797121524811
ENSG00000166598	103930448	ENST00000299767	114	GAACC	0.4359496235847473	0.3897593021392822
ENSG00000189159	75147596	ENST00000304834	629	GAACT	0.4359486699104309	0.6515653729438782
ENSG00000167747	50798187	ENST00000596655	1212	AGACC	0.4359443187713623	0.22809024155139923
ENSG00000136997	127736531	ENST00000377970	447	GGACA	0.43592381477355957	0.22092652320861816
ENSG00000117899	80978294	ENST00000261758	1716	GAACA	0.4358929693698883	0.40403395891189575
ENSG00000137161	42929534	ENST00000372836	334	GAACC	0.4358779489994049	0.5954775810241699
ENSG00000189403	30460991	ENST00000341423	1197	TAACT	0.4358736574649811	0.40499716997146606
ENSG00000136026	106238648	ENST00000378026	2321	GGACC	0.43586865067481995	0.19789603352546692
ENSG00000231555	31809977	ENST00000445736	56	TGACT	0.43586501479148865	0.46441230177879333
ENSG00000140497	74851472	ENST00000268099	462	GAACA	0.4358440339565277	0.3238162398338318
ENSG00000179115	12928846	ENST00000314606	523	TGACT	0.43583250045776367	0.3957788050174713
ENSG00000170275	33120459	ENST00000320954	685	GGACT	0.43582287430763245	0.40783387422561646
ENSG00000058262	128071605	ENST00000243253	3557	GGACT	0.4357914924621582	0.2846205234527588
ENSG00000174574	39004784	ENST00000432648	1465	TGACT	0.4357749819755554	0.4087817072868347
ENSG00000132313	86210610	ENST00000337109	542	AAACT	0.4357609748840332	0.34026163816452026
ENSG00000079616	29797055	ENST00000561482	665	TAACT	0.4357606768608093	0.35040169954299927
ENSG00000117395	43171527	ENST00000236051	416	GGACC	0.4357456564903259	0.28695279359817505
ENSG00000105568	52211484	ENST00000322088	552	GAACT	0.43573468923568726	0.554455041885376
ENSG00000169689	82018715	ENST00000392359	792	AAACT	0.43572211265563965	0.3594880998134613
ENSG00000135069	78304901	ENST00000376588	425	GGACT	0.4357139468193054	0.32823824882507324
ENSG00000239789	55955092	ENST00000285298	435	GAACT	0.43570128083229065	0.27997836470603943
ENSG00000115484	61869487	ENST00000544079	1631	TGACT	0.4356948435306549	0.5193668603897095
ENSG00000162772	212620115	ENST00000341491	1370	TGACT	0.43568992614746094	0.17446184158325195
ENSG00000089280	31191038	ENST00000254108	1573	GGACC	0.4356842637062073	0.32541099190711975
ENSG00000169032	66387382	ENST00000307102	565	GAACC	0.4356611371040344	0.5107675790786743
ENSG00000143149	165679538	ENST00000354775	1138	GAACT	0.4356549382209778	0.49786168336868286
ENSG00000134287	48936861	ENST00000256682	2966	GAACT	0.4356507658958435	0.3162655830383301
ENSG00000231555	31811833	ENST00000445736	1912	GGACA	0.4356454014778137	0.3314809203147888
ENSG00000151353	669638	ENST00000281017	458	TGACC	0.4356254041194916	0.7802385091781616
ENSG00000155876	19049823	ENST00000380527	428	GAACC	0.43562397360801697	0.18741817772388458
ENSG00000010292	6517671	ENST00000315579	2194	GAACT	0.43559297919273376	0.4876493513584137
ENSG00000170540	18792008	ENST00000304414	2067	AAACT	0.4355846345424652	0.32556021213531494
ENSG00000181222	7509142	ENST00000617998	4062	TGACT	0.4355745315551758	0.3458547592163086
ENSG00000197728	56042519	ENST00000356464	411	GGACA	0.4355691969394684	0.4134788513183594
ENSG00000106400	101224130	ENST00000305105	1164	GAACT	0.43555036187171936	0.6282604932785034
ENSG00000166595	66932801	ENST00000422424	408	GGACC	0.4355316758155823	0.20840537548065186
ENSG00000113328	163439282	ENST00000340828	249	TGACT	0.43553027510643005	0.3769708573818207
ENSG00000254999	10126297	ENST00000530758	339	GAACA	0.43549036979675293	0.3927551209926605
ENSG00000069011	135028779	ENST00000265340	1361	TGACC	0.435483455657959	0.653506875038147
ENSG00000166197	102163378	ENST00000405356	3473	AAACT	0.43548211455345154	0.1648939549922943
ENSG00000070756	100721579	ENST00000318607	1133	GAACC	0.43547311425209045	0.25799301266670227
ENSG00000076924	7620023	ENST00000358368	2356	GAACA	0.435431569814682	0.5598212480545044
ENSG00000163882	184368295	ENST00000429568	576	GAACC	0.43542709946632385	0.2640259861946106
ENSG00000102054	16845924	ENST00000380087	1473	GGACA	0.4353927671909332	0.5029894113540649
ENSG00000041357	78541907	ENST00000044462	129	GAACT	0.4353812634944916	0.6790301203727722
ENSG00000111665	6849160	ENST00000536241	1158	GAACT	0.4352971017360687	0.3906695246696472
ENSG00000014641	63599209	ENST00000233114	849	TGACT	0.43529146909713745	0.49099016189575195
ENSG00000184216	154011142	ENST00000369974	2682	TGACT	0.4352816939353943	0.4208260476589203
ENSG00000147955	34635639	ENST00000378892	825	GGACC	0.43526554107666016	0.23636522889137268
ENSG00000125445	75265789	ENST00000245539	821	GGACA	0.43525832891464233	0.17853783071041107
ENSG00000120727	139369575	ENST00000265192	1335	GAACA	0.43524354696273804	0.35431739687919617
ENSG00000159131	33511378	ENST00000381815	2302	GAACA	0.43522223830223083	0.5443782210350037
ENSG00000140395	78290027	ENST00000558311	542	GAACA	0.4352147579193115	0.3579629361629486
ENSG00000131653	2172216	ENST00000326181	632	AAACT	0.43521028757095337	0.7062478065490723
ENSG00000179950	143816520	ENST00000526683	2235	TGACA	0.43519076704978943	0.276664674282074
ENSG00000139514	29512426	ENST00000380752	4330	AGACA	0.4351866841316223	0.27251291275024414
ENSG00000153391	35479359	ENST00000334598	436	GAACC	0.43517374992370605	0.09386409819126129
ENSG00000124422	21000180	ENST00000537526	4392	TGACA	0.43517011404037476	0.1357785165309906
ENSG00000142453	10921068	ENST00000327064	1745	TGACT	0.43516406416893005	0.45029085874557495
ENSG00000125817	3784101	ENST00000379751	2589	TGACT	0.43516308069229126	0.4323628544807434
ENSG00000034713	75577291	ENST00000037243	411	GGACA	0.4351491332054138	0.3949391543865204
ENSG00000242372	35284390	ENST00000374450	362	GAACT	0.4351341128349304	0.5031847953796387
ENSG00000067560	49411839	ENST00000418115	363	GGACT	0.4351139962673187	0.4535509943962097
ENSG00000126698	28200767	ENST00000263697	1269	GAACA	0.4351045489311218	0.3134680390357971
ENSG00000085999	46272482	ENST00000371975	1859	GGACT	0.43510302901268005	0.2721596360206604
ENSG00000182944	29298761	ENST00000397938	1764	GGACC	0.4350990653038025	0.38224712014198303
ENSG00000122034	27435001	ENST00000381140	1033	GAACA	0.43507665395736694	0.36036160588264465
ENSG00000067182	6328880	ENST00000162749	2099	GGACA	0.4350762963294983	0.2022072821855545
ENSG00000111640	6537794	ENST00000229239	1401	TGACC	0.4350607991218567	0.5187541246414185
ENSG00000111057	52950347	ENST00000388835	646	GGACA	0.43505921959877014	0.34926432371139526
ENSG00000168288	149587667	ENST00000303319	149	TGACT	0.43502387404441833	0.4613444209098816
ENSG00000177885	75325916	ENST00000316804	582	GGACT	0.43502378463745117	0.42939138412475586
ENSG00000104969	2754985	ENST00000221566	2058	GGACA	0.4350048899650574	0.0834348201751709
ENSG00000011304	811902	ENST00000635647	3265	GGACC	0.4350026547908783	0.3357999920845032
ENSG00000146416	143061025	ENST00000367596	124	AGACC	0.4349960684776306	0.34898343682289124
ENSG00000103495	29810564	ENST00000219782	2097	GGACT	0.4349803924560547	0.5307744741439819
ENSG00000105700	18565000	ENST00000539106	441	GGACA	0.4349803328514099	0.2573172450065613
ENSG00000112118	52273284	ENST00000616552	1828	GGACA	0.4349699020385742	0.5486907958984375
ENSG00000130640	133292607	ENST00000543663	1562	GGACA	0.4349585473537445	0.6768643856048584
ENSG00000155660	149005332	ENST00000286091	1563	GGACT	0.4349308907985687	0.4354175925254822
ENSG00000100991	35016080	ENST00000252015	1367	AAACT	0.43493014574050903	0.16635526716709137
ENSG00000132383	1888679	ENST00000254719	1488	GGACT	0.43492022156715393	0.46782612800598145
ENSG00000177879	115913976	ENST00000316788	1624	GGACT	0.4348931908607483	0.35174521803855896
ENSG00000185236	8404012	ENST00000328024	1328	GGACC	0.4348824620246887	0.16469624638557434
ENSG00000110651	2395042	ENST00000263645	605	GGACC	0.43488121032714844	0.33204585313796997
ENSG00000102393	101401697	ENST00000218516	503	TGACT	0.4348737597465515	0.3864787518978119
ENSG00000156508	73519985	ENST00000490569	74	GGACA	0.43480175733566284	0.2539265751838684
ENSG00000182952	26545850	ENST00000377575	820	TGACT	0.4347987771034241	0.15028563141822815
ENSG00000022840	120546414	ENST00000325954	627	GAACT	0.43479323387145996	0.5588892698287964
ENSG00000174903	66272395	ENST00000311481	360	GGACC	0.4347809851169586	0.5106943845748901
ENSG00000107581	119037285	ENST00000369144	3880	GGACC	0.4347720146179199	0.42775028944015503
ENSG00000183751	1975245	ENST00000568546	821	GGACC	0.43475741147994995	0.1595189869403839
ENSG00000154473	123164903	ENST00000368865	2263	GGACC	0.4347464144229889	0.33726590871810913
ENSG00000167900	78174755	ENST00000301634	947	GGACC	0.43473631143569946	0.35422438383102417
ENSG00000132507	7309652	ENST00000336458	417	GGACT	0.43473538756370544	0.3867155909538269
ENSG00000115204	27309551	ENST00000380044	947	AGACT	0.4347309172153473	0.2158166915178299
ENSG00000276726	4457587	ENST00000612103	1615	GAACA	0.43470507860183716	0.3681650757789612
ENSG00000085998	46188796	ENST00000371984	2614	AGACT	0.4347050189971924	0.2454962432384491
ENSG00000274442	1655462	ENST00000614672	5988	AGACT	0.43469810485839844	0.042417727410793304
ENSG00000150753	10250356	ENST00000280326	435	GGACC	0.4346758723258972	0.39110618829727173
ENSG00000138074	27206091	ENST00000310574	987	TGACT	0.4346684515476227	0.26395559310913086
ENSG00000130821	153696337	ENST00000253122	3506	GGACA	0.4346674978733063	0.12185466289520264
ENSG00000130731	635320	ENST00000301686	392	GGACA	0.434655100107193	0.45442408323287964
ENSG00000169045	179614508	ENST00000442819	1918	GAACA	0.4346500337123871	0.5646442174911499
ENSG00000163050	226983818	ENST00000366777	1340	TGACT	0.4346120357513428	0.28685611486434937
ENSG00000105568	52226203	ENST00000462990	2515	TGACC	0.4346110224723816	0.2820694148540497
ENSG00000004455	33036741	ENST00000354858	251	GGACC	0.4345429539680481	0.4881712794303894
ENSG00000138668	82357419	ENST00000313899	924	GGACA	0.43452396988868713	0.12765826284885406
ENSG00000115216	27441301	ENST00000233557	2249	GAACC	0.4345223903656006	0.3142058849334717
ENSG00000130255	5691617	ENST00000579446	415	AGACT	0.4345118999481201	0.2971903383731842
ENSG00000115758	10441848	ENST00000234111	1505	TGACC	0.4345014989376068	0.5134137272834778
ENSG00000136463	63601343	ENST00000258975	471	GAACA	0.4344983994960785	0.36777815222740173
ENSG00000100991	35010249	ENST00000252015	1538	GAACT	0.434492290019989	0.6041449904441833
ENSG00000115694	241495027	ENST00000316586	2265	TGACT	0.4344864785671234	0.3072265386581421
ENSG00000213523	140552170	ENST00000602775	324	AGACT	0.4344772696495056	0.06718528270721436
ENSG00000281540	17411046	ENST00000631021	2509	GAACA	0.4344729781150818	0.38837894797325134
ENSG00000168118	229297544	ENST00000366690	560	GAACA	0.434459388256073	0.5515438914299011
ENSG00000111669	6868945	ENST00000396705	232	GAACT	0.4344421923160553	0.4841187596321106
ENSG00000137133	35812974	ENST00000259667	613	AAACT	0.4344276785850525	0.368524968624115
ENSG00000166557	79322063	ENST00000299705	690	GGACC	0.43441659212112427	0.4160555899143219
ENSG00000136279	44060991	ENST00000494774	1391	TGACA	0.4344147741794586	0.09675140678882599
ENSG00000135624	73253000	ENST00000540468	1652	AGACT	0.43441399931907654	0.3073929250240326
ENSG00000092199	21211504	ENST00000336053	932	AGACT	0.4344118535518646	0.22567573189735413
ENSG00000120948	11023045	ENST00000240185	1991	GAACC	0.4344072937965393	0.2526949644088745
ENSG00000130640	133288253	ENST00000543663	2054	GGACC	0.4343894124031067	0.2505035996437073
ENSG00000239900	40364325	ENST00000623063	1209	GAACA	0.4343806803226471	0.3875442445278168
ENSG00000110871	120504022	ENST00000288532	870	AGACT	0.43436962366104126	0.31509503722190857
ENSG00000110955	56645971	ENST00000262030	97	GGACT	0.43433937430381775	0.4935692250728607
ENSG00000149428	119044261	ENST00000617285	4456	GGACA	0.43433505296707153	0.5157653093338013
ENSG00000011304	804338	ENST00000356948	757	GAACT	0.4343221187591553	0.6139521598815918
ENSG00000096150	33204856	ENST00000477055	404	GAACA	0.43431171774864197	0.5075778961181641
ENSG00000066117	50090356	ENST00000394963	1386	GGACC	0.4342802166938782	0.43503350019454956
ENSG00000168268	52525231	ENST00000307076	1473	GGACC	0.4342721998691559	0.06606634706258774
ENSG00000111786	120461980	ENST00000229390	888	TAACT	0.4342629909515381	0.5172911286354065
ENSG00000030582	44349525	ENST00000053867	493	GGACT	0.4342394769191742	0.35024014115333557
ENSG00000079246	216127644	ENST00000392132	1046	AAACT	0.43421611189842224	0.43139949440956116
ENSG00000145425	151101100	ENST00000514682	437	TGACT	0.4341862201690674	0.2569020688533783
ENSG00000163930	52403878	ENST00000460680	1738	GAACA	0.43418487906455994	0.5141744613647461
ENSG00000116350	29148388	ENST00000373795	1741	GAACT	0.434147447347641	0.5762175917625427
ENSG00000137207	43512779	ENST00000372422	944	GGACT	0.43414410948753357	0.41183310747146606
ENSG00000187109	76068933	ENST00000261182	490	AAACT	0.43414217233657837	0.3505207300186157
ENSG00000156482	98041847	ENST00000518850	487	TGACT	0.43412989377975464	0.48114877939224243
ENSG00000147955	34635632	ENST00000378892	832	TGACC	0.4341009557247162	0.2770351767539978
ENSG00000162613	77963595	ENST00000370767	1249	AAACT	0.4340953826904297	0.2572995722293854
ENSG00000210082	2473	ENST00000387347	802	GAACT	0.4340873658657074	0.5195857882499695
ENSG00000109606	24554888	ENST00000336812	1073	TAACT	0.4340856671333313	0.42664870619773865
ENSG00000103363	2772005	ENST00000409477	406	GAACA	0.43408042192459106	0.5732800960540771
ENSG00000272325	34288746	ENST00000607016	837	AGACT	0.43407803773880005	0.19057078659534454
ENSG00000086061	33038772	ENST00000330899	1245	AGACT	0.4340665936470032	0.10109387338161469
ENSG00000213585	133972419	ENST00000395044	1302	GAACC	0.43406400084495544	0.20953592658042908
ENSG00000102409	103217011	ENST00000372695	1092	GGACC	0.43405047059059143	0.48763608932495117
ENSG00000102030	153932355	ENST00000464845	620	GAACT	0.4340476095676422	0.522227942943573
ENSG00000166337	6611421	ENST00000299424	896	GAACC	0.43400925397872925	0.4320443272590637
ENSG00000183751	1978578	ENST00000568546	2447	GGACC	0.43400877714157104	0.39914584159851074
ENSG00000281702	119093282	ENST00000627066	1236	TAACT	0.4339900016784668	0.35810813307762146
ENSG00000137106	37430598	ENST00000318158	770	GGACT	0.43398579955101013	0.3224860429763794
ENSG00000196313	72948183	ENST00000627934	5359	GGACT	0.4339750409126282	0.3000386357307434
ENSG00000125166	58718239	ENST00000245206	787	GGACC	0.43394771218299866	0.46516847610473633
ENSG00000179051	17407122	ENST00000375436	3724	GGACC	0.43394479155540466	0.35419198870658875
ENSG00000149428	119048555	ENST00000617285	2298	GGACT	0.4339423179626465	0.46272730827331543
ENSG00000101365	2658482	ENST00000488299	1532	TGACT	0.43393126130104065	0.5297214388847351
ENSG00000175061	16441891	ENST00000481898	855	TGACT	0.43387001752853394	0.21280594170093536
ENSG00000103035	74300195	ENST00000219313	294	GAACA	0.433868944644928	0.5749019384384155
ENSG00000205609	28383396	ENST00000398944	1995	GGACA	0.43382710218429565	0.2784908413887024
ENSG00000105393	17279114	ENST00000359435	1248	AAACT	0.4338265061378479	0.4306708872318268
ENSG00000106554	132785068	ENST00000262570	1397	TAACT	0.4337821900844574	0.6828798055648804
ENSG00000150753	10261702	ENST00000280326	1555	GAACT	0.43377846479415894	0.5153084993362427
ENSG00000123505	110894084	ENST00000368885	1808	GAACA	0.4337678849697113	0.28358975052833557
ENSG00000152234	46098240	ENST00000398752	113	TAACT	0.4337591230869293	0.562019407749176
ENSG00000115053	231455000	ENST00000322723	2564	AAACT	0.4337444305419922	0.03722292184829712
ENSG00000159202	48928056	ENST00000360943	2121	AGACT	0.4337141513824463	0.26307278871536255
ENSG00000108961	8289621	ENST00000439238	668	TGACT	0.43369293212890625	0.31004247069358826
ENSG00000005022	119468547	ENST00000317881	147	GGACT	0.4336791932582855	0.40073585510253906
ENSG00000274474	1264069	ENST00000627231	647	GGACT	0.4336632788181305	0.32450491189956665
ENSG00000145386	121820626	ENST00000274026	1013	GAACT	0.4336632192134857	0.3812028765678406
ENSG00000060138	10715726	ENST00000279550	613	AAACT	0.4336632192134857	0.1880088746547699
ENSG00000203875	85677818	ENST00000369605	737	TGACT	0.43363484740257263	0.6579016447067261
ENSG00000071462	73687011	ENST00000265758	335	GGACC	0.4336303770542145	0.2855760455131531
ENSG00000167658	3980010	ENST00000309311	1491	GAACA	0.4336288571357727	0.32318687438964844
ENSG00000099381	30981170	ENST00000262519	5487	GAACA	0.43357810378074646	0.46731510758399963
ENSG00000133119	33836504	ENST00000380071	1409	AGACT	0.43356436491012573	0.09085109084844589
ENSG00000099977	23974308	ENST00000350608	234	GGACC	0.43356117606163025	0.34180334210395813
ENSG00000163468	156317519	ENST00000295688	1068	GGACT	0.43352872133255005	0.3039150834083557
ENSG00000124207	49075382	ENST00000262982	1319	GGACC	0.43352755904197693	0.3657640814781189
ENSG00000134717	52056364	ENST00000313334	239	GGACC	0.43351656198501587	0.569463849067688
ENSG00000283777	179729586	ENST00000638706	2047	GGACC	0.4335121214389801	0.40198421478271484
ENSG00000102024	115650188	ENST00000355899	2606	AGACT	0.43350949883461	0.22737571597099304
ENSG00000173436	19626414	ENST00000467029	373	GAACA	0.43350744247436523	0.37867990136146545
ENSG00000102144	78118113	ENST00000373316	750	GAACT	0.43346357345581055	0.5049513578414917
ENSG00000165688	136414597	ENST00000371717	580	GGACA	0.4334462583065033	0.3471360206604004
ENSG00000188186	100153907	ENST00000460732	319	GGACA	0.43343526124954224	0.1926548331975937
ENSG00000127837	218266502	ENST00000475678	621	TGACT	0.4334307610988617	0.6623735427856445
ENSG00000132780	45615065	ENST00000351223	783	GAACA	0.43342122435569763	0.2593350410461426
ENSG00000130985	47201573	ENST00000335972	956	GAACT	0.43341320753097534	0.43157610297203064
ENSG00000224877	81239629	ENST00000431388	270	GGACT	0.43337708711624146	0.3145143985748291
ENSG00000243317	135674167	ENST00000507606	204	AGACT	0.4333704113960266	0.1792454868555069
ENSG00000130985	47214407	ENST00000377351	3008	AAACA	0.43336501717567444	0.1351093202829361
ENSG00000129195	6451016	ENST00000572447	1494	TGACT	0.43335381150245667	0.32109349966049194
ENSG00000054598	1612161	ENST00000380874	2189	GAACC	0.4333493113517761	0.3128361105918884
ENSG00000169813	43387614	ENST00000337970	593	GAACC	0.43334850668907166	0.4608655869960785
ENSG00000186716	23314682	ENST00000305877	4444	TGACT	0.43332934379577637	0.3333624303340912
ENSG00000100201	38484189	ENST00000396821	4041	AAACT	0.43332114815711975	0.46896323561668396
ENSG00000168883	85621512	ENST00000323701	375	AAACT	0.43331485986709595	0.19832757115364075
ENSG00000069275	205716518	ENST00000367142	2796	GGACT	0.43331465125083923	0.3521748185157776
ENSG00000004975	7225679	ENST00000005340	2679	GGACC	0.43330278992652893	0.24238725006580353
ENSG00000116237	6222216	ENST00000343813	3747	GAACT	0.4332931637763977	0.24042963981628418
ENSG00000133134	103309621	ENST00000536889	809	TGACC	0.4332766532897949	0.19792714715003967
ENSG00000185414	99196853	ENST00000338148	1831	AAACT	0.4332234263420105	0.3987651467323303
ENSG00000162735	160279345	ENST00000368072	1127	GAACC	0.4331958293914795	0.32994359731674194
ENSG00000115073	97658071	ENST00000289228	1013	GGACC	0.4331839680671692	0.35937029123306274
ENSG00000044574	125236658	ENST00000324460	2102	AAACT	0.4331757426261902	0.09087397158145905
ENSG00000099795	14566109	ENST00000215565	499	GGACC	0.4331742227077484	0.38283470273017883
ENSG00000166986	57515163	ENST00000545888	2166	GAACA	0.4331652522087097	0.2600368559360504
ENSG00000103257	87831175	ENST00000565644	2830	GGACC	0.4331609308719635	0.38632091879844666
ENSG00000150991	124911775	ENST00000339647	2560	TGACT	0.43315887451171875	0.3392297625541687
ENSG00000091542	18184390	ENST00000399138	151	GAACC	0.43315428495407104	0.48457765579223633
ENSG00000188706	129841898	ENST00000357166	439	AAACT	0.43314751982688904	0.3409667909145355
ENSG00000165688	136419095	ENST00000371717	1350	GAACC	0.4331238865852356	0.6352494955062866
ENSG00000184216	154010957	ENST00000369980	3208	GGACC	0.4331105351448059	0.4456785321235657
ENSG00000136045	107688797	ENST00000412830	481	TGACC	0.43309831619262695	0.3072054386138916
ENSG00000161671	50482604	ENST00000601780	1430	GAACA	0.43309250473976135	0.3546154499053955
ENSG00000127616	11061812	ENST00000450717	5035	AGACT	0.4330762028694153	0.4213312268257141
ENSG00000027847	177610077	ENST00000029410	1476	AGACA	0.4330759048461914	0.35030239820480347
ENSG00000146416	143340104	ENST00000357847	1194	GAACC	0.43306034803390503	0.6219070553779602
ENSG00000165724	137582431	ENST00000298585	1022	GGACA	0.4330572187900543	0.15506884455680847
ENSG00000172216	50192460	ENST00000303004	1726	TAACT	0.43305301666259766	0.39964279532432556
ENSG00000111481	54350783	ENST00000262061	830	AGACT	0.43304944038391113	0.28224071860313416
ENSG00000276045	121641537	ENST00000617316	997	TGACC	0.4329892098903656	0.36816900968551636
ENSG00000206053	1699430	ENST00000248098	1061	GAACC	0.43297067284584045	0.5012417435646057
ENSG00000142864	67412882	ENST00000370995	1637	GAACA	0.43296846747398376	0.45127028226852417
ENSG00000137309	34245505	ENST00000401473	1160	GGACA	0.43295836448669434	0.8140815496444702
ENSG00000179218	12939587	ENST00000316448	425	GGACC	0.4329279065132141	0.2182975709438324
ENSG00000130312	17306605	ENST00000252602	729	GAACA	0.4329184591770172	0.3343048393726349
ENSG00000144029	95104709	ENST00000272418	902	TGACT	0.43288230895996094	0.6973395347595215
ENSG00000154277	41257122	ENST00000381760	109	GAACA	0.43287259340286255	0.45555081963539124
ENSG00000143641	230281823	ENST00000366672	4152	GGACT	0.4328554570674896	0.7379360198974609
ENSG00000168802	69119973	ENST00000448552	939	GGACC	0.4328499734401703	0.5131384134292603
ENSG00000106263	2375439	ENST00000360876	1995	GAACA	0.43284541368484497	0.34411486983299255
ENSG00000102978	57471072	ENST00000219252	1118	AAACT	0.4328366219997406	0.0873323529958725
ENSG00000155368	119370758	ENST00000535757	389	GGACT	0.43283113837242126	0.27575892210006714
ENSG00000170142	23891018	ENST00000452012	867	GAACA	0.43279266357421875	0.22216033935546875
ENSG00000181026	88631503	ENST00000332810	2337	GGACT	0.43278875946998596	0.4179916977882385
ENSG00000123143	14463858	ENST00000585839	1724	GAACA	0.43277984857559204	0.6112476587295532
ENSG00000084463	14787065	ENST00000261167	2159	TGACA	0.4327702522277832	0.2300744503736496
ENSG00000159210	48940959	ENST00000502492	591	GGACA	0.43276748061180115	0.14190462231636047
ENSG00000105135	15115024	ENST00000263383	2266	AGACT	0.4327622950077057	0.26913151144981384
ENSG00000265681	49489481	ENST00000618613	647	GGACC	0.43275514245033264	0.37024766206741333
ENSG00000123505	110892913	ENST00000368885	1047	GAACT	0.4327529966831207	0.4078448712825775
ENSG00000129084	14513650	ENST00000396394	860	TGACT	0.4327288568019867	0.1951615959405899
ENSG00000106400	101222722	ENST00000305105	668	GGACT	0.43272870779037476	0.3333999514579773
ENSG00000182199	57233260	ENST00000328923	1389	GGACC	0.4327270984649658	0.28185468912124634
ENSG00000168802	69118407	ENST00000448552	2505	TGACC	0.4326998293399811	0.23454780876636505
ENSG00000113575	134197144	ENST00000481195	1838	TGACT	0.43267497420310974	0.6126541495323181
ENSG00000148834	104266090	ENST00000369713	665	TGACT	0.4326743185520172	0.40895432233810425
ENSG00000105723	42240064	ENST00000222330	489	GGACA	0.4326516091823578	0.0352337472140789
ENSG00000179262	12953590	ENST00000586534	1693	GAACA	0.43262797594070435	0.308898389339447
ENSG00000127838	218270534	ENST00000248451	142	GAACA	0.43261727690696716	0.4047118127346039
ENSG00000123143	14469797	ENST00000585839	2707	GAACA	0.4326086938381195	0.43634337186813354
ENSG00000128185	20314703	ENST00000248879	726	TGACC	0.43259915709495544	0.35142576694488525
ENSG00000087365	66061941	ENST00000322535	1968	GGACC	0.4325651228427887	0.4962712228298187
ENSG00000140995	89959015	ENST00000610455	467	GGACC	0.43255481123924255	0.37859946489334106
ENSG00000137133	35813053	ENST00000259667	534	GAACC	0.4325508177280426	0.3476044535636902
ENSG00000119673	73573426	ENST00000613168	637	GAACT	0.43254750967025757	0.4050132632255554
ENSG00000182934	126264468	ENST00000332118	1751	TGACT	0.43252745270729065	0.31944698095321655
ENSG00000068120	42564047	ENST00000393818	1242	TGACT	0.4324965476989746	0.21668024361133575
ENSG00000168439	64194249	ENST00000305218	426	GAACC	0.43244799971580505	0.27453726530075073
ENSG00000172315	46687082	ENST00000372114	797	AGACA	0.4324396550655365	0.11173529922962189
ENSG00000140374	76283783	ENST00000557943	787	TGACT	0.43243831396102905	0.5379130244255066
ENSG00000179262	12952753	ENST00000586534	938	GGACA	0.4323790967464447	0.4336487650871277
ENSG00000054148	136849429	ENST00000247665	335	GAACA	0.4323727488517761	0.3758689761161804
ENSG00000117640	25823707	ENST00000374303	297	GGACC	0.4323132038116455	0.5100478529930115
ENSG00000124795	18224766	ENST00000397239	2528	TAACT	0.4322795867919922	0.4191254675388336
ENSG00000100292	35387007	ENST00000216117	805	GGACC	0.43226855993270874	0.16137386858463287
ENSG00000181026	88631145	ENST00000332810	1979	AGACA	0.432267963886261	0.36755260825157166
ENSG00000275837	23833648	ENST00000618915	1258	AGACT	0.4322291314601898	0.33428019285202026
ENSG00000283777	179730702	ENST00000639938	3110	GAACA	0.4322090744972229	0.3440966010093689
ENSG00000198832	31105943	ENST00000400299	214	GAACC	0.43219247460365295	0.41414475440979004
ENSG00000167977	2707928	ENST00000301738	1379	TGACC	0.4321886897087097	0.4900932312011719
ENSG00000092094	20447991	ENST00000206542	1127	AAACT	0.4321872591972351	0.37700921297073364
ENSG00000176974	18348427	ENST00000316694	390	GGACT	0.43218573927879333	0.5007678866386414
ENSG00000105323	41306480	ENST00000352456	2307	GAACC	0.4321821331977844	0.6816501617431641
ENSG00000134748	52404652	ENST00000257181	88	AAACT	0.43217387795448303	0.110012486577034
ENSG00000103257	87831264	ENST00000565644	2741	AGACT	0.4321715235710144	0.11708857119083405
ENSG00000126261	34458874	ENST00000246548	1420	TGACT	0.4321485459804535	0.3912218511104584
ENSG00000155959	155239278	ENST00000286428	1146	GGACT	0.4321475028991699	0.4142579138278961
ENSG00000117632	25900671	ENST00000399728	1158	GAACT	0.43212637305259705	0.47322678565979004
ENSG00000126088	45014809	ENST00000494399	1514	TGACT	0.4321262240409851	0.2257663756608963
ENSG00000127837	218264418	ENST00000248450	1590	TGACT	0.43212056159973145	0.5289179086685181
ENSG00000144635	32570631	ENST00000273130	243	GAACC	0.432119756937027	0.19419236481189728
ENSG00000149273	75401641	ENST00000278572	180	GAACA	0.4321187138557434	0.375471293926239
ENSG00000115091	113934306	ENST00000263238	779	GGACC	0.4321048855781555	0.23040218651294708
ENSG00000160208	43695128	ENST00000340648	4138	AAACT	0.4320853352546692	0.4126574993133545
ENSG00000174886	5896500	ENST00000308961	313	GAACT	0.4320560097694397	0.3325389325618744
ENSG00000142864	67412287	ENST00000370994	2198	AAACT	0.432050883769989	0.33257848024368286
ENSG00000109917	116778726	ENST00000227322	1638	TGACC	0.4320496618747711	0.2763203978538513
ENSG00000154174	100377891	ENST00000284320	1354	AAACA	0.4320407807826996	0.22785110771656036
ENSG00000130985	47200925	ENST00000377351	601	GGACC	0.432036817073822	0.4253789484500885
ENSG00000100319	29748498	ENST00000344318	163	GGACA	0.43203601241111755	0.1157834529876709
ENSG00000180228	178432235	ENST00000325748	1004	GGACA	0.4320322573184967	0.18739613890647888
ENSG00000168286	67843048	ENST00000303596	966	AGACA	0.4320088028907776	0.09139460325241089
ENSG00000111640	6537794	ENST00000474249	916	TGACC	0.43200740218162537	0.4969058930873871
ENSG00000081692	227734666	ENST00000615711	550	AGACT	0.43199414014816284	0.30277135968208313
ENSG00000269858	40806661	ENST00000303961	1259	GAACT	0.43196606636047363	0.46556878089904785
ENSG00000109971	123061188	ENST00000534624	413	GGACA	0.43196001648902893	0.19493190944194794
ENSG00000143158	167918302	ENST00000367846	603	GAACA	0.43194398283958435	0.21949318051338196
ENSG00000278243	143614627	ENST00000612580	564	GAACA	0.43193620443344116	0.1844818890094757
ENSG00000139168	42324029	ENST00000266529	257	TGACT	0.43190932273864746	0.10507688671350479
ENSG00000055070	16395092	ENST00000401088	585	AGACA	0.43190860748291016	0.5349599719047546
ENSG00000125459	155611260	ENST00000245564	358	GAACC	0.43188485503196716	0.27083879709243774
ENSG00000160767	155247793	ENST00000350210	1790	AGACT	0.43183478713035583	0.3402685523033142
ENSG00000031698	109235328	ENST00000369923	876	GGACC	0.4318320155143738	0.42852264642715454
ENSG00000101367	32849662	ENST00000375571	1879	GGACT	0.4318196773529053	0.2193857729434967
ENSG00000087365	66059586	ENST00000322535	1440	GAACT	0.4318138062953949	0.5400352478027344
ENSG00000131507	142152749	ENST00000253814	2156	GAACA	0.4317914843559265	0.26580604910850525
ENSG00000164111	121684748	ENST00000296511	403	TGACT	0.4317673146724701	0.348613440990448
ENSG00000072849	5474326	ENST00000158771	1133	GGACA	0.43176040053367615	0.24677929282188416
ENSG00000197894	99081449	ENST00000296412	310	TGACA	0.43174514174461365	0.39061951637268066
ENSG00000226225	33446402	ENST00000459882	339	GAACA	0.43173903226852417	0.3998878002166748
ENSG00000136986	123022695	ENST00000259512	742	GAACA	0.4317252039909363	0.5868471264839172
ENSG00000163463	155169444	ENST00000295682	515	AAACT	0.4317231774330139	0.32992926239967346
ENSG00000087460	58898955	ENST00000371085	650	GGACC	0.4317147731781006	0.40413418412208557
ENSG00000273686	44715672	ENST00000617605	377	GAACC	0.4316805303096771	0.3839145004749298
ENSG00000166508	100096091	ENST00000354230	1889	GAACT	0.4316757321357727	0.6260220408439636
ENSG00000169727	82055186	ENST00000306823	746	AGACC	0.4316599369049072	0.19859716296195984
ENSG00000184216	154011904	ENST00000369980	2261	GAACA	0.4316420555114746	0.33810678124427795
ENSG00000055070	16395844	ENST00000401088	1337	GGACA	0.43162545561790466	0.42276105284690857
ENSG00000054116	36136896	ENST00000616395	1009	AAACT	0.4316205382347107	0.26691892743110657
ENSG00000134375	201969535	ENST00000367287	532	AGACT	0.43158355355262756	0.10585256665945053
ENSG00000179950	143817900	ENST00000526683	1334	GGACC	0.43147507309913635	0.4295554757118225
ENSG00000113845	119498900	ENST00000494664	368	GGACC	0.43146395683288574	0.25454819202423096
ENSG00000182199	57234107	ENST00000556825	1509	AGACT	0.43146005272865295	0.24463939666748047
ENSG00000099977	23974308	ENST00000404092	381	GGACC	0.43143996596336365	0.35079440474510193
ENSG00000204525	31270353	ENST00000487245	1110	GGACA	0.4314323365688324	0.6672254800796509
ENSG00000179632	144107159	ENST00000322428	1224	GGACC	0.43141287565231323	0.3330678343772888
ENSG00000105723	42233165	ENST00000222330	1170	GAACC	0.43139758706092834	0.2992638647556305
ENSG00000048162	176385228	ENST00000614830	821	GGACT	0.43139082193374634	0.2595110535621643
ENSG00000107798	89214956	ENST00000336233	1394	TGACT	0.4313797950744629	0.2908114194869995
ENSG00000160410	40590761	ENST00000291842	1848	GAACA	0.43133363127708435	0.3677517771720886
ENSG00000235067	30713996	ENST00000419792	982	GAACC	0.43133360147476196	0.3206033706665039
ENSG00000234745	31356777	ENST00000412585	282	GGACC	0.4313250482082367	0.1787586510181427
ENSG00000136045	107712251	ENST00000412830	1704	TAACT	0.4312521815299988	0.35108646750450134
ENSG00000123416	49128700	ENST00000336023	708	AGACA	0.43125152587890625	0.0554436556994915
ENSG00000065150	98012305	ENST00000261574	2348	AAACT	0.4312390387058258	0.36993762850761414
ENSG00000161203	184180885	ENST00000292807	613	TAACT	0.43123859167099	0.4198203682899475
ENSG00000181029	7682654	ENST00000596148	448	GAACA	0.4312068819999695	0.2808006703853607
ENSG00000104889	12810361	ENST00000221486	687	AAACT	0.4311976432800293	0.3612068295478821
ENSG00000159461	56405223	ENST00000290649	898	GGACT	0.4311968684196472	0.618576169013977
ENSG00000171735	6871804	ENST00000473578	332	TGACC	0.43118762969970703	0.18605276942253113
ENSG00000148450	23120934	ENST00000376510	723	TGACT	0.4311520457267761	0.07931862771511078
ENSG00000133884	65345756	ENST00000252268	789	AGACT	0.431100070476532	0.12749850749969482
ENSG00000196756	38431100	ENST00000436764	272	TGACT	0.4310995936393738	0.27081775665283203
ENSG00000100401	41268117	ENST00000356244	583	GGACC	0.4310743808746338	0.36115244030952454
ENSG00000124733	43013318	ENST00000244711	254	AGACT	0.43107399344444275	0.04419117048382759
ENSG00000169217	30353230	ENST00000569466	1118	GAACA	0.43105560541152954	0.33719271421432495
ENSG00000112146	53082561	ENST00000323557	926	GGACC	0.43104466795921326	0.24091705679893494
ENSG00000130985	47210038	ENST00000377351	2203	TGACT	0.4310232102870941	0.3073193430900574
ENSG00000099622	1271163	ENST00000593093	314	AGACC	0.4309999942779541	0.10612452030181885
ENSG00000184009	81511325	ENST00000331925	811	GGACT	0.43092745542526245	0.35831815004348755
ENSG00000140612	84716035	ENST00000455959	128	GAACA	0.43091028928756714	0.21340903639793396
ENSG00000174886	5896468	ENST00000593233	463	TGACT	0.43090271949768066	0.4235922396183014
ENSG00000119655	74493289	ENST00000555619	223	GAACT	0.4308517575263977	0.24105164408683777
ENSG00000106245	99410095	ENST00000222969	329	GAACA	0.43082255125045776	0.5706154108047485
ENSG00000171858	62388466	ENST00000370562	947	TGACT	0.4308193624019623	0.4220556616783142
ENSG00000197043	151124358	ENST00000354546	1293	GAACT	0.430816113948822	0.4708389341831207
ENSG00000113739	173316553	ENST00000265087	3512	GAACT	0.43080320954322815	0.6520453691482544
ENSG00000169504	24843909	ENST00000374379	3930	GAACA	0.43079429864883423	0.2834562659263611
ENSG00000162517	31632533	ENST00000373703	609	GGACC	0.43078628182411194	0.3418204188346863
ENSG00000185627	252926	ENST00000525665	1591	GGACA	0.43078547716140747	0.28920799493789673
ENSG00000119421	122144249	ENST00000373768	652	GGACC	0.4307830333709717	0.1545056849718094
ENSG00000155115	110967685	ENST00000329970	746	GAACA	0.43075594305992126	0.29856616258621216
ENSG00000121579	113722970	ENST00000240922	592	GAACT	0.4306902289390564	0.415321409702301
ENSG00000163597	76565251	ENST00000448136	3509	AGACA	0.43066614866256714	0.061151765286922455
ENSG00000071626	1435413	ENST00000336761	2018	GGACT	0.4306647777557373	0.47584906220436096
ENSG00000167513	88805500	ENST00000301019	1167	GGACT	0.4306594431400299	0.3046905994415283
ENSG00000167797	67506572	ENST00000301488	1302	TGACT	0.4306580424308777	0.3496311604976654
ENSG00000189159	75135575	ENST00000409753	1277	AAACT	0.4306269586086273	0.21006885170936584
ENSG00000100997	25309485	ENST00000339157	982	TGACA	0.4305974543094635	0.27786093950271606
ENSG00000178035	49028526	ENST00000326739	193	TGACT	0.4305940568447113	0.35500192642211914
ENSG00000127540	1605363	ENST00000593029	80	GAACT	0.4305768609046936	0.6145906448364258
ENSG00000083457	3720387	ENST00000572179	165	TAACT	0.43056192994117737	0.3843766748905182
ENSG00000101189	62799519	ENST00000370487	561	GAACT	0.43054094910621643	0.3843382000923157
ENSG00000099956	23833610	ENST00000263121	1220	GAACA	0.43052300810813904	0.49447163939476013
ENSG00000143761	228098543	ENST00000541182	1337	GAACA	0.4305190145969391	0.28240376710891724
ENSG00000132182	13317118	ENST00000254508	6309	GAACC	0.4305068552494049	0.27602577209472656
ENSG00000144028	96291870	ENST00000323853	2268	AGACT	0.4305037558078766	0.18221692740917206
ENSG00000170855	120444872	ENST00000546954	270	TGACC	0.4304935336112976	0.1325865387916565
ENSG00000111716	21635570	ENST00000350669	1074	GGACA	0.43049341440200806	0.34692928194999695
ENSG00000197756	216501380	ENST00000456586	317	AGACT	0.4304758906364441	0.3294220566749573
ENSG00000182952	26538496	ENST00000377575	91	AGACT	0.4304720461368561	0.4582107961177826
ENSG00000130638	45738776	ENST00000252934	1204	TGACT	0.4304427206516266	0.20422586798667908
ENSG00000266967	42956511	ENST00000427569	474	TGACT	0.4304421544075012	0.6863481998443604
ENSG00000092199	21209456	ENST00000336053	2980	TGACT	0.4304357171058655	0.18646441400051117
ENSG00000166598	103943315	ENST00000548462	2240	GGACA	0.43043309450149536	0.44326478242874146
ENSG00000130175	11435688	ENST00000591462	199	TGACC	0.43041545152664185	0.24224773049354553
ENSG00000159352	151266308	ENST00000368884	843	AGACT	0.4303761422634125	0.23224806785583496
ENSG00000076248	109103544	ENST00000242576	839	GAACT	0.4303511679172516	0.3497043251991272
ENSG00000255717	62852281	ENST00000538654	2475	AAACT	0.4303510785102844	0.2351457178592682
ENSG00000101158	58989575	ENST00000602795	693	GGACC	0.4303284287452698	0.44455820322036743
ENSG00000197982	37808548	ENST00000373043	1569	GGACC	0.43032827973365784	0.3754967451095581
ENSG00000163444	203023000	ENST00000367242	1170	TGACT	0.43032631278038025	0.3462992310523987
ENSG00000022840	120560730	ENST00000325954	1432	GAACA	0.43028491735458374	0.6618934869766235
ENSG00000100297	35410839	ENST00000216122	1001	TGACA	0.4302760660648346	0.17770496010780334
ENSG00000159461	56362157	ENST00000290649	2894	GGACC	0.430242121219635	0.31671005487442017
ENSG00000235657	29933366	ENST00000457879	822	GGACA	0.43023428320884705	0.3366376757621765
ENSG00000169189	27225772	ENST00000361439	774	GAACC	0.4302288591861725	0.6193072199821472
ENSG00000196419	41647026	ENST00000360079	1145	GGACC	0.43021026253700256	0.3774583041667938
ENSG00000076003	135872795	ENST00000264156	216	GAACT	0.4302094578742981	0.5469597578048706
ENSG00000177479	48984987	ENST00000356401	3537	GAACC	0.4301791787147522	0.40338078141212463
ENSG00000163902	128619974	ENST00000296255	2309	GAACA	0.4301336705684662	0.40953201055526733
ENSG00000095319	128999202	ENST00000372577	3566	GGACC	0.43012386560440063	0.1758933961391449
ENSG00000062822	50415535	ENST00000613923	2808	TGACC	0.430105060338974	0.15641485154628754
ENSG00000198055	177434077	ENST00000355472	1069	GGACC	0.43008971214294434	0.42407530546188354
ENSG00000101365	2660771	ENST00000380843	487	TGACT	0.43006792664527893	0.28565269708633423
ENSG00000155506	154815344	ENST00000336314	4331	GAACC	0.4300585389137268	0.3433613181114197
ENSG00000099624	1244328	ENST00000590265	942	AAACT	0.4300467371940613	0.38751697540283203
ENSG00000101843	108088849	ENST00000217958	213	GGACA	0.4300294816493988	0.43917885422706604
ENSG00000089053	121309843	ENST00000261819	2035	GAACA	0.4299982488155365	0.5310062766075134
ENSG00000163468	156310670	ENST00000295688	1701	GAACT	0.4299958348274231	0.6746169328689575
ENSG00000166333	6610228	ENST00000299421	1342	TGACA	0.42996448278427124	0.34227609634399414
ENSG00000102103	48902425	ENST00000376563	684	GGACC	0.4299286901950836	0.3261588513851166
ENSG00000109606	24540228	ENST00000336812	1822	TGACT	0.42992717027664185	0.23103339970111847
ENSG00000142230	47197353	ENST00000414294	1083	TGACC	0.4298951029777527	0.5917768478393555
ENSG00000132383	1897117	ENST00000254719	1902	GGACT	0.429894357919693	0.4556393027305603
ENSG00000087074	48875810	ENST00000200453	2130	GAACC	0.42989152669906616	0.43428364396095276
ENSG00000130766	28281783	ENST00000253063	2744	GGACC	0.42988520860671997	0.3139626383781433
ENSG00000197746	71816575	ENST00000394934	2553	TGACC	0.4298723340034485	0.11366911232471466
ENSG00000092621	119737235	ENST00000641756	1265	GGACA	0.4298637807369232	0.055730175226926804
ENSG00000112118	52279589	ENST00000596288	704	GAACA	0.4298582077026367	0.35473141074180603
ENSG00000126698	28201052	ENST00000263697	984	AGACC	0.42983460426330566	0.3598678708076477
ENSG00000178127	9119586	ENST00000318388	409	GAACA	0.4298163056373596	0.2913770079612732
ENSG00000166557	79322755	ENST00000543455	1400	TGACT	0.4298139214515686	0.3102165162563324
ENSG00000223367	33253950	ENST00000457341	363	GAACA	0.42965754866600037	0.42271289229393005
ENSG00000130429	99392852	ENST00000252725	1084	AGACT	0.42963361740112305	0.3543936610221863
ENSG00000112651	43058226	ENST00000388752	528	GAACA	0.4296082556247711	0.3567419648170471
ENSG00000198585	131382095	ENST00000521288	218	GGACA	0.4296034872531891	0.2483561486005783
ENSG00000105443	48470367	ENST00000452733	509	TGACT	0.42959731817245483	0.6055881977081299
ENSG00000102317	48577970	ENST00000376759	1065	TGACT	0.42959246039390564	0.3805384039878845
ENSG00000105011	14120595	ENST00000263382	972	GGACA	0.4295792579650879	0.02101588249206543
ENSG00000100380	40827141	ENST00000216218	1417	GGACT	0.42956647276878357	0.3590685725212097
ENSG00000100412	41528869	ENST00000396512	2690	TGACA	0.42956551909446716	0.3159630298614502
ENSG00000213614	72346589	ENST00000268097	1771	GAACC	0.4295535087585449	0.35686978697776794
ENSG00000142534	49497260	ENST00000602252	107	AAACT	0.42953214049339294	0.3022785186767578
ENSG00000132522	7313245	ENST00000572172	1223	GAACA	0.4295058846473694	0.09845907986164093
ENSG00000160752	155319819	ENST00000368356	1064	GGACC	0.4295008182525635	0.42463454604148865
ENSG00000164081	51703742	ENST00000341333	758	TGACA	0.4294944703578949	0.35453057289123535
ENSG00000170275	33142467	ENST00000320954	1323	AGACT	0.42947810888290405	0.20250578224658966
ENSG00000127337	69370769	ENST00000247843	666	AGACA	0.42945995926856995	0.12389183044433594
ENSG00000106305	6015330	ENST00000223029	438	GGACT	0.4294359087944031	0.4518450200557709
ENSG00000157916	2397173	ENST00000605895	271	TGACA	0.42942970991134644	0.4446566700935364
ENSG00000188706	129811442	ENST00000357166	1236	GAACT	0.4294169843196869	0.32513290643692017
ENSG00000164898	139345705	ENST00000297534	595	GAACA	0.42938804626464844	0.4851618707180023
ENSG00000071994	170580086	ENST00000542896	708	GAACT	0.429384708404541	0.23224203288555145
ENSG00000143549	154157538	ENST00000368533	900	TAACT	0.42937231063842773	0.4513753056526184
ENSG00000168090	100091725	ENST00000303904	956	GAACA	0.4293707013130188	0.49988609552383423
ENSG00000185721	31400700	ENST00000331457	283	GAACT	0.42936792969703674	0.40629681944847107
ENSG00000245694	54919153	ENST00000502066	375	GAACA	0.42932558059692383	0.47311753034591675
ENSG00000099797	14565828	ENST00000596073	1020	GGACT	0.4293143153190613	0.3787001967430115
ENSG00000186184	27665797	ENST00000399697	417	GAACC	0.4293076992034912	0.25882330536842346
ENSG00000174748	23920689	ENST00000436146	1831	AGACT	0.42930763959884644	0.2528604567050934
ENSG00000128272	39522414	ENST00000337304	1749	AGACA	0.4293022155761719	0.18389499187469482
ENSG00000161970	8383082	ENST00000584164	85	GGACC	0.42930206656455994	0.3906260132789612
ENSG00000163382	156591929	ENST00000368235	167	GAACT	0.42930132150650024	0.4581363797187805
ENSG00000158195	27404874	ENST00000618852	5027	TGACC	0.4292939603328705	0.3662862181663513
ENSG00000141378	59697487	ENST00000393038	719	GGACC	0.4292832314968109	0.32197684049606323
ENSG00000144647	43105999	ENST00000344697	77	GAACC	0.4292721152305603	0.2112942636013031
ENSG00000053371	19307090	ENST00000235835	721	TGACT	0.429269403219223	0.3238421380519867
ENSG00000161179	21628313	ENST00000464015	1388	TGACT	0.42924070358276367	0.1319657266139984
ENSG00000131508	139600394	ENST00000398733	672	GGACC	0.42923545837402344	0.4886345863342285
ENSG00000168883	85648864	ENST00000323701	1763	GAACA	0.4292118549346924	0.29668211936950684
ENSG00000130985	47202723	ENST00000335972	1324	GGACC	0.4291961193084717	0.19643637537956238
ENSG00000119689	74889132	ENST00000334220	244	GAACT	0.42914098501205444	0.5721546411514282
ENSG00000088356	31945633	ENST00000202017	706	GAACC	0.42914018034935	0.10438238084316254
ENSG00000129351	10685132	ENST00000592763	3232	AAACT	0.42911744117736816	0.1587311029434204
ENSG00000148335	129635418	ENST00000611055	848	GAACC	0.4291110932826996	0.31836503744125366
ENSG00000198901	90966493	ENST00000394249	2578	GAACA	0.4291061758995056	0.3146420121192932
ENSG00000120254	151034506	ENST00000367321	2873	GGACA	0.42906612157821655	0.2247500866651535
ENSG00000141698	41827493	ENST00000523903	989	GGACC	0.4290563464164734	0.3253690302371979
ENSG00000184436	20999993	ENST00000471073	1588	TGACC	0.429056316614151	0.29673337936401367
ENSG00000099956	23833648	ENST00000344921	1296	AGACT	0.4290427267551422	0.39688563346862793
ENSG00000138107	102484360	ENST00000369905	520	GGACC	0.4290182590484619	0.3735298216342926
ENSG00000123975	89315213	ENST00000314355	197	AAACT	0.42900198698043823	0.3248887360095978
ENSG00000106682	74194797	ENST00000265753	664	GAACA	0.42899078130722046	0.36998438835144043
ENSG00000089597	62629210	ENST00000346178	2001	GGACT	0.4289774000644684	0.20887139439582825
ENSG00000160113	17240754	ENST00000291442	1009	TGACT	0.4289517402648926	0.5524634122848511
ENSG00000104805	48922363	ENST00000405315	1658	GGACA	0.42894306778907776	0.08812173455953598
ENSG00000101057	43692158	ENST00000217026	628	GGACA	0.42893919348716736	0.5947586894035339
ENSG00000110074	126273370	ENST00000263578	525	GGACC	0.4289334714412689	0.20475316047668457
ENSG00000167658	3979866	ENST00000309311	1635	TGACC	0.4289064407348633	0.44128769636154175
ENSG00000163950	1693220	ENST00000489418	1556	GGACC	0.42890262603759766	0.2632227838039398
ENSG00000074800	8865353	ENST00000464920	1402	TGACC	0.4289022982120514	0.4082147479057312
ENSG00000106400	101224087	ENST00000305105	1121	AAACT	0.42889243364334106	0.49032217264175415
ENSG00000161179	21628433	ENST00000464015	1268	GAACC	0.4288715720176697	0.36622899770736694
ENSG00000169714	129170039	ENST00000422453	1108	TGACC	0.4288540482521057	0.39911898970603943
ENSG00000183751	1975219	ENST00000568546	795	GGACC	0.4288378357887268	0.3724645674228668
ENSG00000140497	74844217	ENST00000268099	1965	TGACT	0.42883557081222534	0.6964786648750305
ENSG00000162236	62807468	ENST00000294179	1222	GAACC	0.4287971556186676	0.1641734540462494
ENSG00000182944	29288621	ENST00000397938	1127	GGACC	0.4287870526313782	0.4700067937374115
ENSG00000239264	7891638	ENST00000379757	752	AAACT	0.42876186966896057	0.30956974625587463
ENSG00000105197	39480916	ENST00000607714	84	GGACT	0.4287351667881012	0.5114262700080872
ENSG00000198832	31105214	ENST00000400299	335	GAACT	0.42872506380081177	0.3973156809806824
ENSG00000116221	54218257	ENST00000360840	1356	GGACC	0.4287175238132477	0.3832274377346039
ENSG00000099385	30887920	ENST00000215115	1614	GGACT	0.42871183156967163	0.42615729570388794
ENSG00000156508	73518466	ENST00000309268	1535	GGACA	0.4287094175815582	0.3183978497982025
ENSG00000130305	73305001	ENST00000252594	612	GAACA	0.4286903440952301	0.31769147515296936
ENSG00000165732	68982871	ENST00000354185	2508	GAACA	0.4286748766899109	0.43474704027175903
ENSG00000164885	151054242	ENST00000485972	1443	AAACT	0.4286622107028961	0.25145846605300903
ENSG00000143294	156786623	ENST00000271526	803	GGACT	0.42863282561302185	0.516287088394165
ENSG00000167962	1998808	ENST00000565396	3303	GAACT	0.42862701416015625	0.5281614065170288
ENSG00000213246	58347558	ENST00000225504	269	GGACA	0.4285305142402649	0.2239176481962204
ENSG00000131966	58223656	ENST00000254286	748	GGACT	0.4285126328468323	0.24424603581428528
ENSG00000107223	136862168	ENST00000224073	590	GGACC	0.42846471071243286	0.3008001446723938
ENSG00000152518	43223292	ENST00000282388	2805	TAACT	0.42845267057418823	0.4218994081020355
ENSG00000143815	225402614	ENST00000272163	2632	GGACT	0.4284459054470062	0.1280265897512436
ENSG00000100401	41256781	ENST00000356244	1121	GGACT	0.4284426271915436	0.7681946158409119
ENSG00000280789	29819837	ENST00000320330	1421	AAACT	0.4284149706363678	0.10036750882863998
ENSG00000152234	46089645	ENST00000398752	692	AGACT	0.428410142660141	0.1770470291376114
ENSG00000161547	76734634	ENST00000392485	2365	AGACT	0.4284043312072754	0.07461659610271454
ENSG00000182944	29298818	ENST00000397938	1821	GGACC	0.4283945560455322	0.4061359763145447
ENSG00000095059	12680276	ENST00000210060	392	GGACC	0.4283903241157532	0.3313206136226654
ENSG00000165280	35056764	ENST00000358901	3669	TGACT	0.428388774394989	0.28545838594436646
ENSG00000103549	30774922	ENST00000493683	3985	GAACT	0.4283629357814789	0.2864743173122406
ENSG00000080824	102081694	ENST00000334701	2864	TGACT	0.42835307121276855	0.5775775909423828
ENSG00000165637	75220949	ENST00000313132	856	GGACT	0.42834243178367615	0.2726035714149475
ENSG00000182199	57232459	ENST00000553837	872	AAACT	0.4283386170864105	0.360042542219162
ENSG00000130638	45702776	ENST00000252934	840	GAACT	0.42823338508605957	0.46481752395629883
ENSG00000213614	72348081	ENST00000268097	1543	GGACT	0.4282188415527344	0.4539986550807953
ENSG00000103257	87830168	ENST00000565644	3837	GGACA	0.4282037317752838	0.277269184589386
ENSG00000100296	29543494	ENST00000442555	999	TGACT	0.42820197343826294	0.646930456161499
ENSG00000126934	4090632	ENST00000262948	1422	GAACC	0.42819470167160034	0.41529297828674316
ENSG00000198668	90404720	ENST00000356978	700	AGACC	0.4281906485557556	0.09216451644897461
ENSG00000272901	42081982	ENST00000571525	317	GGACA	0.4281861186027527	0.07459332793951035
ENSG00000169813	43387894	ENST00000337970	313	TGACA	0.4281517565250397	0.2828839123249054
ENSG00000116030	202220084	ENST00000392246	191	GGACT	0.4281425476074219	0.4839082360267639
ENSG00000123395	52073823	ENST00000336854	650	TGACT	0.4281392991542816	0.3014844059944153
ENSG00000104969	2755822	ENST00000221566	1221	GGACC	0.4281213879585266	0.45657530426979065
ENSG00000181789	129265658	ENST00000314797	1437	GGACT	0.42811793088912964	0.4040186405181885
ENSG00000140988	1964564	ENST00000533161	249	GAACC	0.4281025826931	0.3799315094947815
ENSG00000114383	50325451	ENST00000232496	1146	TAACT	0.42808493971824646	0.569579541683197
ENSG00000132432	54752369	ENST00000352861	343	GAACA	0.4280760884284973	0.3457980751991272
ENSG00000114650	47426039	ENST00000265565	1280	TGACC	0.4280738830566406	0.3622078597545624
ENSG00000096384	44251460	ENST00000620073	1344	GAACA	0.4280714988708496	0.5784497261047363
ENSG00000051108	56943286	ENST00000439977	1368	AAACT	0.42805346846580505	0.2952670454978943
ENSG00000110955	56642771	ENST00000262030	957	TGACT	0.4280456602573395	0.45145756006240845
ENSG00000205581	39342858	ENST00000380749	839	TGACT	0.4280363917350769	0.7712643146514893
ENSG00000173660	46316678	ENST00000311672	505	TAACT	0.4280141294002533	0.5671497583389282
ENSG00000010292	6523323	ENST00000315579	2989	GGACC	0.42801085114479065	0.5057996511459351
ENSG00000001036	143504144	ENST00000002165	576	TGACC	0.42800483107566833	0.4251113831996918
ENSG00000111669	6869756	ENST00000396705	561	AGACT	0.42799288034439087	0.36069852113723755
ENSG00000188690	125823099	ENST00000368797	128	GGACT	0.42791175842285156	0.6127781271934509
ENSG00000162385	53233623	ENST00000371470	338	GAACT	0.42790594696998596	0.6443331837654114
ENSG00000128309	37029223	ENST00000429360	731	GAACC	0.4278993010520935	0.39650270342826843
ENSG00000121579	113721038	ENST00000240922	1556	TAACT	0.42789602279663086	0.407860666513443
ENSG00000167004	43771540	ENST00000300289	1987	AAACT	0.4278903901576996	0.2900446355342865
ENSG00000182199	57234042	ENST00000414700	1444	TGACT	0.42786478996276855	0.1951814591884613
ENSG00000100129	37877783	ENST00000624234	1264	GGACA	0.42783284187316895	0.20113658905029297
ENSG00000069011	135029308	ENST00000265340	832	GAACC	0.427823007106781	0.35481181740760803
ENSG00000150753	10263273	ENST00000280326	1876	GAACC	0.42782124876976013	0.5425047874450684
ENSG00000110958	56664252	ENST00000614328	1167	GAACA	0.4278160631656647	0.6104333400726318
ENSG00000229006	28905369	ENST00000431123	1400	AGACA	0.4277958869934082	0.1040966734290123
ENSG00000124733	43012955	ENST00000244711	531	GAACA	0.42772120237350464	0.39879411458969116
ENSG00000114686	131501580	ENST00000264995	375	AAACT	0.4277191758155823	0.33701881766319275
ENSG00000172850	31788102	ENST00000383391	402	GAACT	0.4276936650276184	0.46110033988952637
ENSG00000182944	29288684	ENST00000397938	1190	GAACC	0.4276849627494812	0.46397989988327026
ENSG00000066117	50098720	ENST00000394963	1796	TGACT	0.4276577830314636	0.1789150983095169
ENSG00000167747	50797884	ENST00000598463	1663	TGACC	0.42765361070632935	0.3016805648803711
ENSG00000117450	45511238	ENST00000319248	829	AGACT	0.4276493191719055	0.32157692313194275
ENSG00000163931	53228285	ENST00000462138	1558	GGACA	0.4276462495326996	0.25602009892463684
ENSG00000168894	85596614	ENST00000441634	220	GAACC	0.4276370108127594	0.44861429929733276
ENSG00000149357	72097452	ENST00000278671	1018	TGACT	0.42762938141822815	0.45260506868362427
ENSG00000173457	64246892	ENST00000309318	49	GGACA	0.42762213945388794	0.24495723843574524
ENSG00000155252	97675532	ENST00000370631	3286	GGACC	0.42761579155921936	0.509558379650116
ENSG00000184207	2214692	ENST00000333503	115	GGACA	0.427532434463501	0.2689824104309082
ENSG00000258429	69330107	ENST00000288022	488	GAACC	0.42752179503440857	0.24220192432403564
ENSG00000132305	86146081	ENST00000410111	2037	GAACA	0.42750030755996704	0.4211512506008148
ENSG00000239900	40361575	ENST00000623063	1008	GGACC	0.4274827837944031	0.2663043439388275
ENSG00000079616	29805122	ENST00000160827	1937	GGACC	0.4274689257144928	0.3833882510662079
ENSG00000103502	29858708	ENST00000219789	2001	TGACT	0.42746835947036743	0.18527476489543915
ENSG00000183010	81933282	ENST00000329875	956	GGACC	0.4274675250053406	0.2658882439136505
ENSG00000107223	136863298	ENST00000224073	308	GGACC	0.4274628758430481	0.45680031180381775
ENSG00000101856	119243395	ENST00000217971	839	TGACA	0.4273897111415863	0.5733528733253479
ENSG00000175602	65891004	ENST00000312579	892	GAACC	0.42738255858421326	0.4429420828819275
ENSG00000255508	62567427	ENST00000526409	1187	AAACT	0.4273824691772461	0.23984691500663757
ENSG00000124733	43013184	ENST00000244711	388	GAACA	0.427373468875885	0.44176045060157776
ENSG00000166681	103377088	ENST00000372645	279	AGACT	0.4273727834224701	0.4055399000644684
ENSG00000160993	102457393	ENST00000292566	949	GAACC	0.427370548248291	0.4244624078273773
ENSG00000154277	41260754	ENST00000284440	425	GGACT	0.4273679852485657	0.3244776129722595
ENSG00000113643	168519099	ENST00000231572	1945	GAACA	0.42736631631851196	0.4280732274055481
ENSG00000105323	41307588	ENST00000352456	3415	AAACT	0.42734432220458984	0.38311630487442017
ENSG00000182108	10941821	ENST00000331808	639	GGACA	0.42733830213546753	0.11238598823547363
ENSG00000162736	160358420	ENST00000294785	2403	AGACA	0.42732343077659607	0.02655845880508423
ENSG00000144029	95087435	ENST00000272418	1423	AAACT	0.42729368805885315	0.3475356101989746
ENSG00000138074	27211475	ENST00000310574	325	GAACC	0.42728957533836365	0.2513980269432068
ENSG00000133112	45336916	ENST00000530705	1289	TAACT	0.4272767901420593	0.4066520631313324
ENSG00000149100	32602329	ENST00000531120	1117	TGACA	0.4272727072238922	0.2048383206129074
ENSG00000134690	37700513	ENST00000373055	687	AAACT	0.42725878953933716	0.17851854860782623
ENSG00000143570	153959989	ENST00000356205	1193	GGACC	0.4272446632385254	0.2304830104112625
ENSG00000113328	163444871	ENST00000340828	2312	TAACT	0.4272027909755707	0.2564108967781067
ENSG00000004142	28353013	ENST00000540200	594	GGACT	0.42718714475631714	0.3929082453250885
ENSG00000282947	38844135	ENST00000634753	1082	TGACT	0.42717140913009644	0.2415609061717987
ENSG00000115484	61872136	ENST00000394440	1733	GAACT	0.4271639287471771	0.3969268202781677
ENSG00000159111	47824125	ENST00000351111	871	GAACT	0.4271385669708252	0.4714854657649994
ENSG00000117133	84490322	ENST00000370654	480	GAACA	0.42712393403053284	0.1786348670721054
ENSG00000149547	125583582	ENST00000278903	1349	AGACA	0.42711734771728516	0.3494599759578705
ENSG00000148308	133050950	ENST00000372097	1062	GGACC	0.4271044135093689	0.4948187470436096
ENSG00000101161	63999650	ENST00000266079	1024	GAACC	0.42707863450050354	0.4539579451084137
ENSG00000087460	58910837	ENST00000477931	1307	GAACC	0.42705878615379333	0.3117532730102539
ENSG00000184110	28734637	ENST00000395587	2480	GGACC	0.42705756425857544	0.18090254068374634
ENSG00000124783	7309929	ENST00000397511	257	GAACC	0.42701369524002075	0.562242329120636
ENSG00000058262	128071634	ENST00000243253	3586	TAACT	0.42701300978660583	0.383394330739975
ENSG00000083444	11970671	ENST00000196061	1783	GGACA	0.42699700593948364	0.19356748461723328
ENSG00000198763	5423	ENST00000361453	953	GAACA	0.4269380569458008	0.39239734411239624
ENSG00000065150	98010151	ENST00000261574	2215	GAACC	0.42692774534225464	0.06976398080587387
ENSG00000170606	133088501	ENST00000304858	1371	GAACT	0.4269152581691742	0.14149396121501923
ENSG00000112658	43180550	ENST00000265354	3244	TGACT	0.42690396308898926	0.14859043061733246
ENSG00000130731	634907	ENST00000448973	1403	TGACC	0.4268887937068939	0.18202553689479828
ENSG00000143621	153663025	ENST00000361891	1040	GAACA	0.4268576204776764	0.3364514410495758
ENSG00000196683	22813024	ENST00000372879	462	GAACT	0.42685508728027344	0.39080381393432617
ENSG00000182149	71915631	ENST00000378799	346	GAACA	0.4268549382686615	0.2719697952270508
ENSG00000173207	154978922	ENST00000368439	585	TAACT	0.4268510937690735	0.4072779715061188
ENSG00000071655	1577506	ENST00000592012	1512	AAACT	0.42683249711990356	0.15981267392635345
ENSG00000167658	3978039	ENST00000309311	1935	GGACA	0.42682093381881714	0.17481021583080292
ENSG00000141101	69749309	ENST00000268802	458	GGACA	0.4267728328704834	0.3937087953090668
ENSG00000131473	41867783	ENST00000590151	3442	AAACT	0.42677241563796997	0.5541995167732239
ENSG00000113068	140281449	ENST00000261813	332	GAACA	0.4267670512199402	0.2961921989917755
ENSG00000137409	36981639	ENST00000373627	479	GGACC	0.42675915360450745	0.2331405133008957
ENSG00000281434	240018644	ENST00000630647	562	GGACA	0.42674463987350464	0.3005768954753876
ENSG00000105671	18928346	ENST00000629999	1624	TGACT	0.4267411231994629	0.3927117884159088
ENSG00000170889	54200871	ENST00000302907	129	TGACC	0.4267043173313141	0.41371288895606995
ENSG00000108828	43015894	ENST00000355653	1444	TGACC	0.4266960620880127	0.3608143925666809
ENSG00000165501	49602380	ENST00000318317	453	GAACA	0.426689088344574	0.421262264251709
ENSG00000104980	7931154	ENST00000595831	1008	AGACT	0.42664211988449097	0.37702202796936035
ENSG00000198218	49032699	ENST00000395443	2442	GAACC	0.426622211933136	0.35145455598831177
ENSG00000135372	34146390	ENST00000257829	3481	GAACT	0.42660826444625854	0.503940224647522
ENSG00000167965	2207085	ENST00000568194	1009	TAACT	0.42659950256347656	0.22636671364307404
ENSG00000115207	27327205	ENST00000264720	2808	GGACA	0.42659321427345276	0.30800795555114746
ENSG00000101182	62139840	ENST00000370873	415	TGACT	0.4265896677970886	0.5440901517868042
ENSG00000110321	10797764	ENST00000339995	3267	TAACT	0.42658567428588867	0.4398037791252136
ENSG00000273686	44717896	ENST00000617605	722	GAACT	0.42658528685569763	0.5503172874450684
ENSG00000143294	156782302	ENST00000271526	760	GAACC	0.4265812337398529	0.29588955640792847
ENSG00000100412	41527955	ENST00000396512	2232	TGACT	0.4265348017215729	0.4065934121608734
ENSG00000135372	34146644	ENST00000257829	3735	GAACT	0.426522821187973	0.46076756715774536
ENSG00000007520	1350174	ENST00000007390	693	GGACC	0.4265049993991852	0.4527007043361664
ENSG00000109519	7061100	ENST00000264954	580	GAACC	0.42648154497146606	0.4225320816040039
ENSG00000171858	62387367	ENST00000450116	49	GGACC	0.426463782787323	0.21800962090492249
ENSG00000104960	49857962	ENST00000601675	966	GAACC	0.42645925283432007	0.12893573939800262
ENSG00000049860	74685351	ENST00000261416	207	TGACT	0.42644158005714417	0.49083930253982544
ENSG00000102882	30118509	ENST00000466521	467	TGACC	0.4264340400695801	0.2540115416049957
ENSG00000173660	46316593	ENST00000311672	420	GGACT	0.42639628052711487	0.28904739022254944
ENSG00000104635	22421365	ENST00000381237	3264	AAACT	0.4263884127140045	0.0784558430314064
ENSG00000164754	116846282	ENST00000297338	3401	AAACT	0.4263817369937897	0.10415627807378769
ENSG00000054598	1612001	ENST00000380874	2029	GAACA	0.42637768387794495	0.2807126045227051
ENSG00000102030	153934926	ENST00000464845	297	GGACC	0.4263688921928406	0.22776632010936737
ENSG00000174780	56491563	ENST00000342756	2355	GAACA	0.4263615608215332	0.459791362285614
ENSG00000147649	97725554	ENST00000336273	2960	AAACT	0.4263596534729004	0.06458821147680283
ENSG00000172531	67400757	ENST00000376745	498	GAACT	0.4263535141944885	0.320126473903656
ENSG00000170445	140676821	ENST00000504156	1746	AGACC	0.42635050415992737	0.3898107409477234
ENSG00000177971	75639328	ENST00000314852	1784	AAACT	0.4263342320919037	0.2757018208503723
ENSG00000079459	11821863	ENST00000623368	913	GAACA	0.42633360624313354	0.3275620937347412
ENSG00000104904	2271876	ENST00000582888	444	TAACT	0.4263235926628113	0.45637503266334534
ENSG00000122566	26196990	ENST00000354667	496	TAACT	0.4263097643852234	0.33441299200057983
ENSG00000177556	151742921	ENST00000524142	649	GGACT	0.4263024926185608	0.3690348267555237
ENSG00000037241	172969517	ENST00000265100	467	GAACT	0.4262832701206207	0.5270184278488159
ENSG00000111725	119681316	ENST00000229328	2295	GAACT	0.4262793958187103	0.7851305603981018
ENSG00000115524	197393002	ENST00000335508	3817	GGACC	0.4262685775756836	0.22347378730773926
ENSG00000100129	37874517	ENST00000624234	976	GAACA	0.42626094818115234	0.42530688643455505
ENSG00000198727	15218	ENST00000361789	471	GGACA	0.4262514114379883	0.2485213577747345
ENSG00000010810	111714353	ENST00000354650	944	GAACA	0.4262438416481018	0.6184228658676147
ENSG00000144136	112663794	ENST00000272542	3347	TAACT	0.42622488737106323	0.39444413781166077
ENSG00000198055	177432713	ENST00000355472	514	TGACC	0.42618241906166077	0.24646326899528503
ENSG00000087365	66063685	ENST00000528302	2288	GAACT	0.426180362701416	0.6672673225402832
ENSG00000178057	49023137	ENST00000326925	1653	GGACT	0.42617034912109375	0.27993449568748474
ENSG00000235657	29935709	ENST00000438861	1703	TAACT	0.42614784836769104	0.40966492891311646
ENSG00000168936	1716598	ENST00000382936	2164	GGACA	0.4260958731174469	0.2177324742078781
ENSG00000092621	119721273	ENST00000641023	549	GGACA	0.42606955766677856	0.2779563367366791
ENSG00000068001	50319984	ENST00000395139	899	AGACC	0.4260645806789398	0.045275796204805374
ENSG00000223367	33253789	ENST00000476337	259	GAACT	0.42602816224098206	0.4124159812927246
ENSG00000084693	27053085	ENST00000323064	288	TGACC	0.42601171135902405	0.3349936902523041
ENSG00000034713	75577482	ENST00000037243	602	TAACT	0.42600029706954956	0.34668269753456116
ENSG00000132768	43973317	ENST00000255108	2419	TGACT	0.425995409488678	0.280921995639801
ENSG00000114573	113811055	ENST00000273398	3589	GAACA	0.4259401261806488	0.35572129487991333
ENSG00000135486	54284724	ENST00000547276	1011	TGACT	0.42593327164649963	0.23222239315509796
ENSG00000177606	58781203	ENST00000371222	3124	AAACT	0.42593294382095337	0.19389277696609497
ENSG00000165898	74495051	ENST00000556816	570	GAACC	0.4259001612663269	0.28436723351478577
ENSG00000105011	14119658	ENST00000263382	1909	AAACT	0.42589884996414185	0.2761954665184021
ENSG00000105583	12669381	ENST00000596731	1975	GGACC	0.42589765787124634	0.6087179183959961
ENSG00000087365	66060662	ENST00000528302	1712	AAACT	0.4258968234062195	0.11970780044794083
ENSG00000143549	154172060	ENST00000368533	552	GAACC	0.4258771538734436	0.461038738489151
ENSG00000184009	81510185	ENST00000576917	1764	GAACA	0.4258321225643158	0.2880839705467224
ENSG00000117543	101025705	ENST00000370109	67	GAACT	0.425816148519516	0.2826637625694275
ENSG00000204525	31271220	ENST00000487245	830	GGACC	0.4258105158805847	0.30528372526168823
ENSG00000119333	128640755	ENST00000372715	431	GAACA	0.42579513788223267	0.3520933985710144
ENSG00000126768	48893799	ENST00000376582	597	GGACC	0.42579108476638794	0.2671431005001068
ENSG00000255508	62560410	ENST00000526409	1465	GGACA	0.4257884621620178	0.33458465337753296
ENSG00000131495	140645648	ENST00000502960	546	GAACA	0.4257863461971283	0.28628894686698914
ENSG00000159840	143390579	ENST00000322764	1960	GGACT	0.4257761538028717	0.45062464475631714
ENSG00000135821	182385423	ENST00000311223	1633	GAACT	0.42576903104782104	0.3019307553768158
ENSG00000163399	116388934	ENST00000295598	920	GAACC	0.4257546365261078	0.4307960569858551
ENSG00000134057	69168286	ENST00000256442	558	GAACC	0.4257488250732422	0.312674343585968
ENSG00000164081	51684551	ENST00000341333	487	TGACA	0.42573386430740356	0.39096349477767944
ENSG00000173726	235111865	ENST00000366607	857	GAACT	0.42572903633117676	0.25548678636550903
ENSG00000084693	27053130	ENST00000323064	333	GGACC	0.42571011185646057	0.5658230185508728
ENSG00000196365	5694476	ENST00000587552	1968	GGACT	0.42570608854293823	0.6368148922920227
ENSG00000265681	49492359	ENST00000579248	85	GAACT	0.42569559812545776	0.5299334526062012
ENSG00000160803	156044189	ENST00000368309	1027	GAACT	0.4256742596626282	0.23732809722423553
ENSG00000169957	30524747	ENST00000380412	1568	AGACC	0.425656259059906	0.2260313481092453
ENSG00000137100	34613570	ENST00000341694	879	TGACA	0.4256378710269928	0.3404811918735504
ENSG00000130560	135933240	ENST00000371756	1595	AAACT	0.4256364703178406	0.18077152967453003
ENSG00000179218	12939608	ENST00000316448	446	AGACT	0.4256010055541992	0.2957180142402649
ENSG00000117118	17028712	ENST00000375499	461	GAACA	0.42556580901145935	0.35815638303756714
ENSG00000165119	83968800	ENST00000376281	2210	GGACA	0.42555633187294006	0.017878353595733643
ENSG00000143106	109402020	ENST00000271308	739	GGACA	0.42552265524864197	0.08269236236810684
ENSG00000125912	3206284	ENST00000246117	1788	GGACT	0.4255002439022064	0.31322360038757324
ENSG00000146731	56058016	ENST00000275603	856	GGACC	0.42549842596054077	0.16691672801971436
ENSG00000198563	31530364	ENST00000458640	1857	AGACA	0.42548856139183044	0.16278685629367828
ENSG00000148187	122322875	ENST00000344641	1357	TGACT	0.42547130584716797	0.42769303917884827
ENSG00000166508	100093325	ENST00000621318	2645	GGACT	0.4254682660102844	0.4615476131439209
ENSG00000111229	110445468	ENST00000228825	236	GGACC	0.42545247077941895	0.6341915130615234
ENSG00000203875	85677872	ENST00000420199	747	GAACA	0.42545241117477417	0.3797193169593811
ENSG00000167513	88804650	ENST00000301019	952	TGACA	0.425434410572052	0.24200277030467987
ENSG00000143537	155062583	ENST00000271836	2606	TGACT	0.4254324436187744	0.49601659178733826
ENSG00000125304	99517625	ENST00000376387	372	GAACT	0.4254201352596283	0.37444767355918884
ENSG00000242485	1402052	ENST00000344843	576	AGACA	0.4254072308540344	0.1333116888999939
ENSG00000113575	134200483	ENST00000481195	870	TGACT	0.4254054129123688	0.49677181243896484
ENSG00000128272	39522414	ENST00000396680	1147	AGACA	0.4253736436367035	0.3074398934841156
ENSG00000171861	792288	ENST00000304478	1587	TGACA	0.42536377906799316	0.24370896816253662
ENSG00000125912	3209187	ENST00000592737	2346	GAACC	0.4253627359867096	0.5072864294052124
ENSG00000198276	63940052	ENST00000354216	1613	GAACT	0.42530757188796997	0.6159122586250305
ENSG00000143198	165651084	ENST00000367885	292	GAACA	0.42530232667922974	0.594948410987854
ENSG00000158195	27404989	ENST00000618852	4912	TGACT	0.4253019392490387	0.516539990901947
ENSG00000198356	12747289	ENST00000591090	803	GAACA	0.4252869486808777	0.27830415964126587
ENSG00000105700	18568831	ENST00000539106	939	GAACA	0.4252854287624359	0.26535487174987793
ENSG00000141002	89884599	ENST00000263347	453	AAACT	0.4252782464027405	0.4035852551460266
ENSG00000163444	203008774	ENST00000367242	410	GAACT	0.42527785897254944	0.4987052083015442
ENSG00000124155	45425925	ENST00000638383	1918	GAACC	0.42524513602256775	0.20299267768859863
ENSG00000096384	44253108	ENST00000353801	1916	GGACA	0.42522960901260376	0.5855064988136292
ENSG00000154277	41257122	ENST00000284440	184	GAACA	0.42521363496780396	0.5568548440933228
ENSG00000182481	68044333	ENST00000330459	1521	AGACA	0.4252110421657562	0.3615134656429291
ENSG00000100413	41544076	ENST00000431534	379	GGACA	0.42520302534103394	0.08971788734197617
ENSG00000095059	12679672	ENST00000210060	677	GGACT	0.4251968264579773	0.5341814756393433
ENSG00000229684	30802595	ENST00000422650	1356	AGACA	0.425189346075058	0.28370410203933716
ENSG00000184470	19895463	ENST00000400521	1081	GGACA	0.4251320958137512	0.4130714535713196
ENSG00000242114	30428899	ENST00000266263	1215	GGACC	0.42510414123535156	0.21004951000213623
ENSG00000213923	38298799	ENST00000396832	1132	GAACA	0.4251028001308441	0.3763602375984192
ENSG00000196961	49806835	ENST00000354293	3110	GGACC	0.4250992238521576	0.35708609223365784
ENSG00000125818	1135122	ENST00000335877	542	GGACC	0.4250911772251129	0.4639400839805603
ENSG00000126067	35603236	ENST00000373237	1048	GAACT	0.42507725954055786	0.39066100120544434
ENSG00000025770	50508261	ENST00000420993	45	GAACT	0.4250745177268982	0.6353594064712524
ENSG00000175792	128087758	ENST00000322623	1166	GGACC	0.4250679910182953	0.26497966051101685
ENSG00000188986	137265968	ENST00000343053	1324	AGACA	0.42498359084129333	0.08103213459253311
ENSG00000122140	135503603	ENST00000371785	569	AGACA	0.42496752738952637	0.45129823684692383
ENSG00000180228	178431598	ENST00000325748	1641	GAACT	0.42496490478515625	0.2786473333835602
ENSG00000171612	9553741	ENST00000302692	381	GGACC	0.42495566606521606	0.3695438504219055
ENSG00000090520	186570880	ENST00000439351	911	GGACC	0.4249420166015625	0.42914819717407227
ENSG00000178035	49026724	ENST00000326739	821	GGACT	0.4249383807182312	0.3115409016609192
ENSG00000154723	25729724	ENST00000400094	172	GAACA	0.4249366819858551	0.3711196482181549
ENSG00000135486	54284620	ENST00000546500	1653	GAACT	0.4249255061149597	0.42877811193466187
ENSG00000168036	41233360	ENST00000349496	1380	GGACT	0.4249112010002136	0.29754331707954407
ENSG00000131473	41867033	ENST00000352035	4213	GGACT	0.4248846471309662	0.27404382824897766
ENSG00000100280	29328682	ENST00000432560	3145	GAACC	0.42486676573753357	0.31971463561058044
ENSG00000125166	58722222	ENST00000245206	431	GGACT	0.4248175621032715	0.5433818101882935
ENSG00000137168	36871816	ENST00000373699	364	GAACT	0.4248088002204895	0.20404711365699768
ENSG00000157020	10312095	ENST00000350697	445	GAACT	0.4248018264770508	0.4700438976287842
ENSG00000163931	53230542	ENST00000462138	1110	GGACA	0.42479294538497925	0.40085625648498535
ENSG00000115204	27312530	ENST00000380044	394	GGACT	0.4247804582118988	0.6313745379447937
ENSG00000105281	46775696	ENST00000594991	1219	GGACT	0.4246675968170166	0.49869489669799805
ENSG00000143742	225789351	ENST00000366839	480	AAACT	0.4246458113193512	0.2181890457868576
ENSG00000167526	89562343	ENST00000562879	319	GAACT	0.4246293902397156	0.3136867582798004
ENSG00000163931	53235040	ENST00000423516	675	TGACC	0.4245803952217102	0.22701220214366913
ENSG00000135637	74472469	ENST00000454193	1930	GGACC	0.42457127571105957	0.26739969849586487
ENSG00000142039	41324556	ENST00000269967	2994	AGACA	0.4245670437812805	0.12967653572559357
ENSG00000008018	170553202	ENST00000262193	139	AGACT	0.42453399300575256	0.16233433783054352
ENSG00000151725	184695359	ENST00000281453	1256	GAACA	0.42450886964797974	0.415679395198822
ENSG00000110104	60851006	ENST00000227520	1817	AGACA	0.4245082437992096	0.2517145276069641
ENSG00000213015	55643079	ENST00000325333	870	TGACC	0.4245051443576813	0.6400285363197327
ENSG00000105671	18922355	ENST00000595858	567	GAACA	0.4245033264160156	0.26223158836364746
ENSG00000143811	225920177	ENST00000612651	1237	AGACT	0.4244872033596039	0.43476763367652893
ENSG00000100814	20316470	ENST00000437553	723	AAACT	0.42446622252464294	0.15487799048423767
ENSG00000108591	18103888	ENST00000225729	1031	GGACA	0.4244605600833893	0.5885099768638611
ENSG00000134882	99340407	ENST00000494576	369	GGACA	0.42445239424705505	0.4006953835487366
ENSG00000188612	75168242	ENST00000420826	533	TGACT	0.4244254529476166	0.5068783760070801
ENSG00000065154	124400922	ENST00000368845	1169	GAACT	0.42439278960227966	0.6116055250167847
ENSG00000172270	583372	ENST00000353555	1494	GAACC	0.42437538504600525	0.4594641625881195
ENSG00000087365	66060718	ENST00000322535	1814	GGACC	0.4243718981742859	0.5223909616470337
ENSG00000092621	119741854	ENST00000641756	1517	GAACT	0.42432403564453125	0.6195939779281616
ENSG00000117362	150265876	ENST00000360244	1882	AAACT	0.42426490783691406	0.5138888359069824
ENSG00000058262	128070268	ENST00000243253	2220	AGACA	0.42425307631492615	0.2677538990974426
ENSG00000131100	17612848	ENST00000253413	422	AGACT	0.42422500252723694	0.2416224479675293
ENSG00000105197	39485738	ENST00000314349	864	GAACC	0.42422324419021606	0.40792718529701233
ENSG00000145907	151797421	ENST00000356245	876	AGACT	0.42420750856399536	0.13401712477207184
ENSG00000204856	110490119	ENST00000377673	1315	GAACA	0.4241734445095062	0.36861851811408997
ENSG00000126267	35651275	ENST00000246554	223	GAACT	0.4241618514060974	0.5583508014678955
ENSG00000108039	109875577	ENST00000502935	1461	GGACC	0.42413535714149475	0.2466868907213211
ENSG00000120437	159775239	ENST00000367048	2319	GAACA	0.42413097620010376	0.3381260335445404
ENSG00000204628	181239116	ENST00000508682	800	GAACA	0.42410850524902344	0.5696795582771301
ENSG00000163655	155919301	ENST00000496455	1615	GGACT	0.42410582304000854	0.4153032898902893
ENSG00000115233	161367901	ENST00000409682	941	GAACA	0.42409905791282654	0.13391457498073578
ENSG00000171566	154537452	ENST00000499023	1445	GGACT	0.42408695816993713	0.576011061668396
ENSG00000148484	16754927	ENST00000345264	560	GGACT	0.42405614256858826	0.39766672253608704
ENSG00000133265	55265932	ENST00000255631	1157	GGACA	0.42405611276626587	0.15625694394111633
ENSG00000105202	39834468	ENST00000221801	1149	AGACT	0.42404550313949585	0.1840590089559555
ENSG00000124783	7301403	ENST00000244763	536	AGACA	0.42399564385414124	0.20041945576667786
ENSG00000135334	87677930	ENST00000257787	941	GAACA	0.4239943027496338	0.39602622389793396
ENSG00000106635	73536889	ENST00000223368	1441	AGACT	0.4239926338195801	0.14076708257198334
ENSG00000184009	81510275	ENST00000576917	1674	GAACC	0.4239841401576996	0.3751976490020752
ENSG00000265354	46003673	ENST00000580018	1160	AAACT	0.4239748418331146	0.28615427017211914
ENSG00000185825	153704075	ENST00000345046	768	TGACT	0.42396777868270874	0.5027507543563843
ENSG00000142541	49491803	ENST00000488946	1809	GGACT	0.42396578192710876	0.34338897466659546
ENSG00000005194	57432522	ENST00000394391	836	GGACC	0.4239577651023865	0.4650593400001526
ENSG00000120709	138348085	ENST00000239906	2732	TGACC	0.4239446520805359	0.11671557277441025
ENSG00000112118	52273243	ENST00000596288	1825	GGACC	0.4239233136177063	0.34898310899734497
ENSG00000166508	100096087	ENST00000489841	1432	TGACC	0.4239111840724945	0.4759501516819
ENSG00000067225	72219109	ENST00000335181	92	GGACC	0.42389416694641113	0.4616815149784088
ENSG00000152234	46089976	ENST00000586592	749	GAACC	0.4238894581794739	0.21769556403160095
ENSG00000084207	67586417	ENST00000494593	1444	GGACT	0.4238652288913727	0.2901875376701355
ENSG00000115758	10445045	ENST00000234111	498	GAACA	0.42384567856788635	0.4138358235359192
ENSG00000087365	66063063	ENST00000322535	2080	AGACT	0.42384520173072815	0.22769661247730255
ENSG00000089597	62626605	ENST00000346178	2558	TGACC	0.42383962869644165	0.30928558111190796
ENSG00000071539	917141	ENST00000166345	1692	GAACA	0.42383822798728943	0.18727430701255798
ENSG00000170144	177215798	ENST00000435711	271	TGACT	0.42382103204727173	0.2547428607940674
ENSG00000167085	49411725	ENST00000614445	392	TGACT	0.42382025718688965	0.2879602015018463
ENSG00000161956	7571548	ENST00000321337	2189	AAACT	0.4238111078739166	0.44596680998802185
ENSG00000124155	45426101	ENST00000279036	2101	GGACA	0.42379412055015564	0.24584269523620605
ENSG00000144713	12836053	ENST00000429711	548	AAACT	0.42379170656204224	0.3908569812774658
ENSG00000113407	33457296	ENST00000265112	1187	AGACT	0.4237671494483948	0.3884926438331604
ENSG00000169230	177304792	ENST00000303204	471	GGACC	0.423758327960968	0.29845723509788513
ENSG00000128524	128865761	ENST00000249289	621	TGACC	0.42370596528053284	0.4013882279396057
ENSG00000110917	120700938	ENST00000228506	5699	GGACT	0.42370152473449707	0.07503761351108551
ENSG00000169504	24843360	ENST00000374379	3381	AGACA	0.42368626594543457	0.30356401205062866
ENSG00000063177	48616732	ENST00000546623	207	AAACT	0.4236786961555481	0.321859210729599
ENSG00000169919	65979515	ENST00000304895	738	GAACA	0.42366981506347656	0.642325222492218
ENSG00000090470	65117902	ENST00000204549	2327	GAACT	0.4236656129360199	0.4624364972114563
ENSG00000198258	9828854	ENST00000586895	261	GGACC	0.4236329197883606	0.29493245482444763
ENSG00000116237	6224373	ENST00000489498	1729	TGACC	0.42362791299819946	0.34629836678504944
ENSG00000161016	144790389	ENST00000526668	487	GAACT	0.42362481355667114	0.47272539138793945
ENSG00000132823	44197138	ENST00000255174	929	TGACC	0.4236105978488922	0.2276516854763031
ENSG00000112118	52273901	ENST00000229854	1466	AGACT	0.42360877990722656	0.4711383283138275
ENSG00000198715	156294394	ENST00000614643	822	GGACT	0.4236040711402893	0.23643597960472107
ENSG00000131462	42615202	ENST00000251413	1578	AGACT	0.42360299825668335	0.24790039658546448
ENSG00000133027	17591568	ENST00000395781	140	TGACT	0.42360296845436096	0.6128607988357544
ENSG00000197157	127701297	ENST00000354725	756	GGACT	0.4235765039920807	0.3708261549472809
ENSG00000213741	49583671	ENST00000245458	196	GGACT	0.42354002594947815	0.5017538070678711
ENSG00000124006	219563596	ENST00000373873	2495	GAACA	0.42353883385658264	0.3185524344444275
ENSG00000134882	99386054	ENST00000494576	1474	TGACT	0.42350882291793823	0.1350720375776291
ENSG00000241360	37666002	ENST00000215904	1077	GGACC	0.42350834608078003	0.4774750769138336
ENSG00000163597	76565131	ENST00000448136	3389	TAACT	0.4235077500343323	0.19874754548072815
ENSG00000141698	41827577	ENST00000523903	905	GAACA	0.42349863052368164	0.30303263664245605
ENSG00000004142	28351704	ENST00000540200	792	GAACA	0.4234902858734131	0.48808902502059937
ENSG00000166165	103522309	ENST00000348956	542	GGACA	0.4234732687473297	0.3864614963531494
ENSG00000165609	12179131	ENST00000491614	528	GAACT	0.42346668243408203	0.3933219015598297
ENSG00000166173	70851695	ENST00000344870	258	GGACC	0.423429399728775	0.38718181848526
ENSG00000169714	129183867	ENST00000451728	32	GGACC	0.42342862486839294	0.37437552213668823
ENSG00000280789	29816551	ENST00000320330	599	AGACA	0.4234200417995453	0.09142975509166718
ENSG00000011304	811859	ENST00000356948	3129	GGACC	0.4234163165092468	0.1522996872663498
ENSG00000013306	44320671	ENST00000225308	902	GGACC	0.42341193556785583	0.21719388663768768
ENSG00000102109	48832299	ENST00000218230	257	AGACT	0.4234035909175873	0.3314507007598877
ENSG00000092841	56160294	ENST00000348108	449	GGACA	0.4233756959438324	0.44182509183883667
ENSG00000115484	61869487	ENST00000394440	1854	TGACT	0.4233347773551941	0.4576149582862854
ENSG00000136888	114597700	ENST00000374050	406	TGACA	0.42333197593688965	0.19536720216274261
ENSG00000167114	128343189	ENST00000300456	173	AAACT	0.4233253598213196	0.3339118957519531
ENSG00000169727	82055815	ENST00000306823	858	TGACT	0.4233175814151764	0.3042970597743988
ENSG00000118579	17623695	ENST00000237380	457	GGACA	0.4233143925666809	0.1787743717432022
ENSG00000161671	50482912	ENST00000334976	1487	TGACA	0.4232770502567291	0.2654842734336853
ENSG00000089685	78223969	ENST00000350051	962	GGACT	0.42326393723487854	0.32693231105804443
ENSG00000022840	120534864	ENST00000325954	513	GAACA	0.42324694991111755	0.2835776209831238
ENSG00000171720	141634898	ENST00000305264	273	GGACT	0.4232254922389984	0.20234279334545135
ENSG00000110108	60922498	ENST00000227525	1467	TGACT	0.4231925904750824	0.22910761833190918
ENSG00000241343	101395770	ENST00000372849	416	AGACA	0.4231480658054352	0.3880031108856201
ENSG00000123159	14478695	ENST00000393033	1108	GGACA	0.4231094419956207	0.20722012221813202
ENSG00000161016	144792369	ENST00000262584	218	GAACA	0.42310166358947754	0.5343644618988037
ENSG00000113575	134197579	ENST00000481195	1403	GAACC	0.42309969663619995	0.2896592617034912
ENSG00000069011	135031489	ENST00000265340	605	GAACC	0.42309945821762085	0.4927583634853363
ENSG00000132612	69316045	ENST00000254950	214	GGACA	0.4230716824531555	0.880805492401123
ENSG00000128245	31957263	ENST00000397492	1538	AGACA	0.42304372787475586	0.05006202310323715
ENSG00000109606	24527978	ENST00000336812	2490	AGACA	0.42303985357284546	0.247574120759964
ENSG00000165119	83970773	ENST00000376263	1378	GGACC	0.42301589250564575	0.37526950240135193
ENSG00000100162	41945296	ENST00000215980	326	GAACA	0.4230106770992279	0.48771190643310547
ENSG00000163191	152032702	ENST00000271638	397	TGACT	0.4230065941810608	0.4469105303287506
ENSG00000099194	100363744	ENST00000370355	4271	GAACA	0.4230009913444519	0.3773491382598877
ENSG00000015475	17738222	ENST00000399774	540	GAACA	0.42299017310142517	0.2030312716960907
ENSG00000101367	32850323	ENST00000375571	2540	GAACC	0.4229828715324402	0.2722889184951782
ENSG00000079739	63634883	ENST00000371084	949	GAACT	0.422952800989151	0.6279587149620056
ENSG00000133134	103309774	ENST00000536889	656	GGACA	0.42294901609420776	0.06630341708660126
ENSG00000125450	75231975	ENST00000245544	1462	GAACA	0.4228922724723816	0.32839104533195496
ENSG00000165916	47424131	ENST00000619920	699	TGACT	0.42288127541542053	0.341316282749176
ENSG00000167543	29572677	ENST00000301057	1163	GGACA	0.42285794019699097	0.09955862909555435
ENSG00000227739	30712830	ENST00000422674	526	GGACT	0.4228403568267822	0.5157696008682251
ENSG00000135900	223963875	ENST00000258383	836	AGACT	0.42283353209495544	0.23316223919391632
ENSG00000107341	33900217	ENST00000263228	498	TGACC	0.4227887690067291	0.435180127620697
ENSG00000205609	28391759	ENST00000380876	1158	GAACT	0.422773540019989	0.5257300138473511
ENSG00000115866	135920562	ENST00000264161	1065	TAACT	0.42276787757873535	0.356656551361084
ENSG00000155463	22766713	ENST00000285848	191	GGACT	0.4227655529975891	0.2076880931854248
ENSG00000170577	45006397	ENST00000303077	968	AGACT	0.42273807525634766	0.3469390273094177
ENSG00000205250	67198167	ENST00000379378	1344	TGACC	0.4227096438407898	0.3221501111984253
ENSG00000127837	218265881	ENST00000475678	1242	TAACT	0.422696977853775	0.3208218812942505
ENSG00000100246	38779143	ENST00000216068	868	GAACA	0.4226710796356201	0.5489722490310669
ENSG00000161671	50482912	ENST00000376918	1574	TGACA	0.42265716195106506	0.25002652406692505
ENSG00000077549	19356660	ENST00000375142	609	GAACC	0.4226415753364563	0.6714274287223816
ENSG00000102316	54810025	ENST00000375068	581	TGACA	0.42263904213905334	0.16806624829769135
ENSG00000142168	31659741	ENST00000270142	119	GAACC	0.42260462045669556	0.3943783640861511
ENSG00000117592	173488225	ENST00000340385	1168	TAACT	0.42260342836380005	0.47963032126426697
ENSG00000147533	41497542	ENST00000520817	302	GAACT	0.4225624203681946	0.6830598711967468
ENSG00000197111	53454805	ENST00000359462	327	GGACA	0.4225460886955261	0.4778651297092438
ENSG00000172113	48294748	ENST00000421967	519	GAACA	0.422545850276947	0.3371339738368988
ENSG00000154473	123155024	ENST00000368858	177	GGACA	0.42254194617271423	0.631691575050354
ENSG00000115844	172099662	ENST00000234198	2229	AAACT	0.42253294587135315	0.34759819507598877
ENSG00000124767	38703046	ENST00000373365	95	GAACC	0.4225124716758728	0.399551659822464
ENSG00000070010	19456914	ENST00000263202	698	GGACT	0.4225003123283386	0.5146917700767517
ENSG00000105258	36114216	ENST00000592962	273	GGACC	0.42249783873558044	0.4440862238407135
ENSG00000196072	100281041	ENST00000370372	237	AGACT	0.42249053716659546	0.27376440167427063
ENSG00000099622	1272626	ENST00000589710	1288	AGACT	0.4224775731563568	0.13071507215499878
ENSG00000125877	3221884	ENST00000380113	646	GGACC	0.4224562644958496	0.24126815795898438
ENSG00000123739	109714388	ENST00000243501	826	AAACT	0.42244404554367065	0.09412480890750885
ENSG00000070761	58129039	ENST00000262498	411	GGACA	0.4224410653114319	0.4910578727722168
ENSG00000133027	17591589	ENST00000395781	119	GAACA	0.42244014143943787	0.4009116291999817
ENSG00000130731	636097	ENST00000301686	205	GGACA	0.4224396347999573	0.3815206289291382
ENSG00000180304	64703032	ENST00000326005	249	GGACA	0.4224272668361664	0.159817174077034
ENSG00000068697	20032738	ENST00000175091	1676	TGACT	0.42242035269737244	0.4351862370967865
ENSG00000167114	128353142	ENST00000300456	1221	GGACC	0.4224192500114441	0.22013075649738312
ENSG00000183010	81932962	ENST00000619204	1325	GGACC	0.4224119186401367	0.31052976846694946
ENSG00000108953	1364922	ENST00000571732	343	GAACA	0.4224000871181488	0.26738670468330383
ENSG00000137207	43516064	ENST00000372422	295	GAACA	0.42237788438796997	0.5103989243507385
ENSG00000069998	17138616	ENST00000336737	894	GGACC	0.4223300516605377	0.39273393154144287
ENSG00000083845	58393411	ENST00000196551	442	GGACT	0.4223243296146393	0.5320276021957397
ENSG00000274779	15337331	ENST00000619292	2751	TGACT	0.4223083555698395	0.1993514448404312
ENSG00000089248	112022168	ENST00000261735	451	GAACA	0.42227810621261597	0.4488748610019684
ENSG00000170515	56112884	ENST00000303305	1599	GGACT	0.42225638031959534	0.49216923117637634
ENSG00000071626	1434973	ENST00000336761	1578	TGACA	0.42222777009010315	0.1588234007358551
ENSG00000169957	30524370	ENST00000380412	1945	TGACA	0.4222200810909271	0.2886691093444824
ENSG00000177479	48968579	ENST00000356401	922	GGACT	0.42221274971961975	0.4038844704627991
ENSG00000095906	1787751	ENST00000262302	528	GGACC	0.4221987724304199	0.40009480714797974
ENSG00000197448	143267658	ENST00000358406	532	GGACT	0.42218559980392456	0.2492953985929489
ENSG00000284493	22323813	ENST00000639558	998	GAACC	0.4221760630607605	0.23062196373939514
ENSG00000163882	184368450	ENST00000429568	731	TGACT	0.42216721177101135	0.29484665393829346
ENSG00000013306	44319829	ENST00000591006	2014	AGACA	0.4221033453941345	0.1592731475830078
ENSG00000148335	129635349	ENST00000611055	779	GGACC	0.4220997393131256	0.2691357135772705
ENSG00000065000	2101261	ENST00000355272	4766	AGACT	0.4220879077911377	0.22117853164672852
ENSG00000156110	74394282	ENST00000372734	550	GAACT	0.42206865549087524	0.4214419424533844
ENSG00000100413	41529039	ENST00000431534	1267	AGACC	0.4220651686191559	0.2075551450252533
ENSG00000113758	177458081	ENST00000309007	1972	AGACC	0.4220593571662903	0.2417195737361908
ENSG00000112667	43226353	ENST00000230431	266	GGACC	0.42204171419143677	0.45298147201538086
ENSG00000108774	42125447	ENST00000346213	1199	GGACA	0.4220338761806488	0.54136061668396
ENSG00000184110	28724432	ENST00000395587	1331	TGACT	0.42198413610458374	0.48058509826660156
ENSG00000027847	177610016	ENST00000029410	1415	GAACA	0.42194968461990356	0.25751009583473206
ENSG00000109919	47638747	ENST00000302503	388	AGACT	0.42193350195884705	0.2997300624847412
ENSG00000137076	35703785	ENST00000314888	6700	GAACT	0.42193111777305603	0.27317094802856445
ENSG00000180304	64691571	ENST00000326005	273	TAACT	0.42193007469177246	0.6148022413253784
ENSG00000131473	41892289	ENST00000352035	1890	GAACT	0.42190489172935486	0.47133296728134155
ENSG00000130255	5690458	ENST00000394580	142	GAACT	0.4218803346157074	0.6455183029174805
ENSG00000126088	45013203	ENST00000494399	264	GAACT	0.4218769669532776	0.3062359094619751
ENSG00000117632	25904737	ENST00000455785	79	GGACT	0.4218686521053314	0.39254292845726013
ENSG00000143549	154156615	ENST00000368533	1823	TGACA	0.42183589935302734	0.4353066384792328
ENSG00000125901	3046196	ENST00000380325	251	GAACA	0.4218243658542633	0.32424992322921753
ENSG00000142541	49491479	ENST00000484279	646	TGACA	0.4218176305294037	0.6902281641960144
ENSG00000132153	47841041	ENST00000457607	626	GGACC	0.421781450510025	0.39775508642196655
ENSG00000175061	16441399	ENST00000475953	571	GGACC	0.42177820205688477	0.3324611186981201
ENSG00000103653	74798270	ENST00000220003	701	TGACT	0.4217738211154938	0.38861966133117676
ENSG00000275837	23803414	ENST00000618915	815	GAACA	0.42177218198776245	0.2479199469089508
ENSG00000133935	75654956	ENST00000256319	599	GGACC	0.4217697083950043	0.49987488985061646
ENSG00000161179	21628445	ENST00000415762	1053	GAACC	0.42173880338668823	0.2564203143119812
ENSG00000231500	33276029	ENST00000476222	435	GAACA	0.42173677682876587	0.39676326513290405
ENSG00000147669	100153471	ENST00000353107	466	AAACA	0.42171746492385864	0.3252182602882385
ENSG00000146540	997407	ENST00000412051	755	TGACA	0.42170700430870056	0.2253393679857254
ENSG00000167700	144509127	ENST00000301327	53	GGACC	0.42168182134628296	0.253109335899353
ENSG00000132824	44500069	ENST00000342374	1806	GAACA	0.4216720461845398	0.31493884325027466
ENSG00000165609	12167643	ENST00000491614	1114	AGACT	0.4216650128364563	0.19568631052970886
ENSG00000083444	11975038	ENST00000196061	2440	AGACA	0.4216535687446594	0.1460815817117691
ENSG00000281540	17410470	ENST00000631021	3085	AGACT	0.42164888978004456	0.34226280450820923
ENSG00000196998	49078092	ENST00000376372	185	TGACT	0.4216434359550476	0.282404363155365
ENSG00000109917	116783540	ENST00000227322	1030	AGACC	0.42163580656051636	0.19899214804172516
ENSG00000275837	23816908	ENST00000618915	962	GGACC	0.42163515090942383	0.40689677000045776
ENSG00000177030	686964	ENST00000382409	1182	GAACT	0.4216274619102478	0.4982971251010895
ENSG00000169976	144095494	ENST00000367569	79	TGACT	0.4216124415397644	0.49497419595718384
ENSG00000143537	155060326	ENST00000271836	2270	GGACC	0.42161068320274353	0.4935026168823242
ENSG00000132153	47841172	ENST00000457607	757	GGACT	0.42160964012145996	0.42315545678138733
ENSG00000111328	123261238	ENST00000261692	1367	TGACT	0.42159658670425415	0.2882312834262848
ENSG00000178127	9134324	ENST00000318388	908	GGACT	0.4215857982635498	0.6172593832015991
ENSG00000100991	35069315	ENST00000252015	484	TGACT	0.42156195640563965	0.23000001907348633
ENSG00000169612	82990304	ENST00000304191	814	TGACT	0.42152708768844604	0.40063387155532837
ENSG00000110321	10797529	ENST00000339995	3502	GGACC	0.4215172231197357	0.41018953919410706
ENSG00000100380	40835623	ENST00000216218	996	TGACA	0.4215138852596283	0.45421451330184937
ENSG00000204316	75899558	ENST00000309352	1364	GGACC	0.42148274183273315	0.3425915837287903
ENSG00000196497	24187435	ENST00000561090	715	TGACC	0.42148154973983765	0.3687681555747986
ENSG00000261236	144264799	ENST00000569669	577	GGACC	0.4214724004268646	0.4272969365119934
ENSG00000140497	74850598	ENST00000268099	657	GGACT	0.42143288254737854	0.3702322542667389
ENSG00000103145	3024195	ENST00000248089	51	GAACC	0.4214244782924652	0.34319567680358887
ENSG00000235650	33197629	ENST00000454021	363	GAACA	0.42140427231788635	0.4036222994327545
ENSG00000166851	23689924	ENST00000300093	1783	GGACT	0.42138463258743286	0.5071611404418945
ENSG00000136271	44572655	ENST00000446987	472	TGACT	0.4213559031486511	0.43365225195884705
ENSG00000132612	69324513	ENST00000254950	1673	GGACA	0.42135000228881836	0.5911678075790405
ENSG00000084090	96186708	ENST00000337288	1518	GGACA	0.42133182287216187	0.2062845677137375
ENSG00000104131	44561647	ENST00000261868	1412	AGACT	0.42132431268692017	0.31011825799942017
ENSG00000126524	66993347	ENST00000246868	512	GGACA	0.42132383584976196	0.05568049103021622
ENSG00000213465	65018630	ENST00000246747	330	GAACT	0.421306312084198	0.5260614156723022
ENSG00000115268	1440066	ENST00000592588	176	GAACC	0.4212816655635834	0.389006108045578
ENSG00000111665	6848939	ENST00000536241	1379	AGACT	0.4212495684623718	0.1320926994085312
ENSG00000186193	137062479	ENST00000409687	3492	GAACA	0.421242892742157	0.27136361598968506
ENSG00000071859	154449282	ENST00000464419	790	AGACT	0.4212389588356018	0.1480390727519989
ENSG00000132603	69342515	ENST00000254940	1805	GAACT	0.4212285578250885	0.49298983812332153
ENSG00000145741	73502491	ENST00000380591	423	GAACT	0.42120856046676636	0.45089587569236755
ENSG00000173674	20127123	ENST00000379607	1821	TAACT	0.42119961977005005	0.42158985137939453
ENSG00000125991	35547448	ENST00000348547	480	TGACT	0.42119383811950684	0.49698829650878906
ENSG00000088205	117825592	ENST00000263239	1641	TGACC	0.42116278409957886	0.23533353209495544
ENSG00000111275	111789904	ENST00000261733	582	GAACC	0.42113780975341797	0.6952728033065796
ENSG00000086475	13322853	ENST00000327347	1321	GGACC	0.42111578583717346	0.3367740511894226
ENSG00000109445	141222412	ENST00000262990	268	GAACC	0.4211062788963318	0.3947315812110901
ENSG00000100926	24195003	ENST00000261789	375	GAACC	0.4211016297340393	0.1156453937292099
ENSG00000084234	130143562	ENST00000263574	2477	TGACC	0.42109179496765137	0.3374632000923157
ENSG00000143436	151759963	ENST00000368830	975	TGACC	0.42106980085372925	0.3027706742286682
ENSG00000064490	19193033	ENST00000303088	398	TGACT	0.42106327414512634	0.3522171378135681
ENSG00000197858	144083276	ENST00000355091	347	GGACT	0.42105618119239807	0.376097172498703
ENSG00000147383	152869287	ENST00000440023	1553	AGACA	0.42104822397232056	0.3062437176704407
ENSG00000121774	32031574	ENST00000307714	627	AGACT	0.42103639245033264	0.1176280826330185
ENSG00000065518	120601187	ENST00000491335	366	AAACT	0.4210219979286194	0.13815143704414368
ENSG00000117399	43360092	ENST00000310955	651	TGACT	0.42101621627807617	0.10251934826374054
ENSG00000163636	64023406	ENST00000492933	66	GAACC	0.421008825302124	0.3018205761909485
ENSG00000188290	999360	ENST00000428771	641	GAACC	0.42100778222084045	0.5699198246002197
ENSG00000102119	154381253	ENST00000369842	1108	TGACT	0.4210030138492584	0.3019324839115143
ENSG00000173812	41690986	ENST00000469308	801	AAACT	0.420982301235199	0.16937699913978577
ENSG00000226950	52712879	ENST00000411630	179	GAACC	0.42094865441322327	0.2984471917152405
ENSG00000158195	27405392	ENST00000618852	4509	GGACC	0.42094311118125916	0.33774533867836
ENSG00000185624	81843878	ENST00000331483	1883	TGACA	0.42093029618263245	0.43770989775657654
ENSG00000166508	100095801	ENST00000303887	2213	GGACC	0.4208967089653015	0.5852463841438293
ENSG00000174744	66337668	ENST00000359957	1115	TGACC	0.42088666558265686	0.17010283470153809
ENSG00000139637	53303103	ENST00000548845	614	GGACT	0.4208802580833435	0.5715546011924744
ENSG00000125977	34105409	ENST00000374980	373	GGACA	0.42087239027023315	0.3863897919654846
ENSG00000254870	31531105	ENST00000376185	1606	GAACA	0.4208618998527527	0.45053642988204956
ENSG00000023734	15890623	ENST00000419869	669	GGACA	0.42085036635398865	0.3212989866733551
ENSG00000107798	89215978	ENST00000336233	1248	TGACT	0.4208274781703949	0.43501368165016174
ENSG00000164587	150445684	ENST00000401695	359	GGACC	0.42082080245018005	0.4013949930667877
ENSG00000179222	51896434	ENST00000375695	1099	GAACA	0.4208107888698578	0.3181345462799072
ENSG00000008018	170543614	ENST00000262193	518	GGACT	0.42080265283584595	0.4290233552455902
ENSG00000147604	73291078	ENST00000352983	998	GGACC	0.4207996428012848	0.26361122727394104
ENSG00000084693	27055111	ENST00000323064	927	AGACT	0.42078882455825806	0.2107975035905838
ENSG00000179218	12939539	ENST00000316448	377	GAACA	0.420766681432724	0.5497762560844421
ENSG00000167645	38308802	ENST00000337679	525	GGACC	0.4207177758216858	0.34827977418899536
ENSG00000158435	101253456	ENST00000289382	654	GAACC	0.4207165241241455	0.37085503339767456
ENSG00000116288	7985050	ENST00000493678	632	AGACT	0.4207143187522888	0.0879993885755539
ENSG00000205352	53442703	ENST00000429243	196	GGACA	0.42070549726486206	0.42874640226364136
ENSG00000001036	143507337	ENST00000002165	367	GGACC	0.42070502042770386	0.4879881739616394
ENSG00000102317	48575169	ENST00000376759	51	GGACT	0.42067402601242065	0.46366143226623535
ENSG00000136888	114592558	ENST00000374050	181	GAACC	0.4206600785255432	0.5086759328842163
ENSG00000158828	20639920	ENST00000321556	797	GAACA	0.4206397533416748	0.23498980700969696
ENSG00000109062	74768965	ENST00000262613	1580	GGACC	0.4206370711326599	0.197899729013443
ENSG00000113648	135346005	ENST00000511689	1334	GAACT	0.4206293523311615	0.6851668357849121
ENSG00000115866	135912499	ENST00000264161	1432	TGACC	0.4206163287162781	0.1883695423603058
ENSG00000148335	129634195	ENST00000611055	526	AGACC	0.42060819268226624	0.5194061398506165
ENSG00000130520	18307338	ENST00000593829	799	TGACC	0.4206005930900574	0.28966155648231506
ENSG00000091640	4960056	ENST00000575142	368	GGACC	0.4205869734287262	0.4095703959465027
ENSG00000135900	223963839	ENST00000258383	800	GAACT	0.4205723702907562	0.4405338168144226
ENSG00000150459	21146826	ENST00000382533	299	GAACT	0.420563280582428	0.331883043050766
ENSG00000149100	32589566	ENST00000531120	520	TGACT	0.4205567240715027	0.5088258981704712
ENSG00000131143	85805772	ENST00000253452	350	GAACA	0.4205552041530609	0.46734166145324707
ENSG00000137100	34614100	ENST00000341694	519	GGACC	0.42053088545799255	0.531960129737854
ENSG00000265241	145926592	ENST00000369307	262	TAACT	0.42052263021469116	0.5235999226570129
ENSG00000086232	6058980	ENST00000199389	250	GGACC	0.42050379514694214	0.3702657222747803
ENSG00000123136	14409797	ENST00000589318	1222	AGACA	0.4205007553100586	0.22393445670604706
ENSG00000086232	6024748	ENST00000199389	1964	GAACT	0.42047959566116333	0.44285112619400024
ENSG00000167136	128822329	ENST00000372642	823	GGACA	0.42046919465065	0.2922123074531555
ENSG00000169957	30525604	ENST00000380412	711	GAACC	0.42046627402305603	0.2962157428264618
ENSG00000137947	88852994	ENST00000370500	1288	AAACT	0.4204431176185608	0.4127424657344818
ENSG00000166508	100096107	ENST00000489841	1412	AGACT	0.4204384684562683	0.18767233192920685
ENSG00000203879	154442391	ENST00000447750	1488	TGACT	0.42040959000587463	0.39246535301208496
ENSG00000134049	47156083	ENST00000256433	439	TGACC	0.4204089045524597	0.3485383987426758
ENSG00000144635	32541197	ENST00000273130	681	AGACT	0.42038074135780334	0.36253902316093445
ENSG00000140612	84669927	ENST00000455959	855	GAACA	0.4203408360481262	0.1097571849822998
ENSG00000275003	23974310	ENST00000615721	234	GGACC	0.42033663392066956	0.49937254190444946
ENSG00000115902	65022723	ENST00000234256	3418	GAACT	0.4203236699104309	0.5727144479751587
ENSG00000165916	47420393	ENST00000298852	1155	AAACA	0.42029228806495667	0.1774144470691681
ENSG00000168906	85541269	ENST00000306434	306	AAACT	0.42027124762535095	0.26664552092552185
ENSG00000267855	8311521	ENST00000301457	363	GGACC	0.4202658534049988	0.45103341341018677
ENSG00000166508	100092952	ENST00000303887	2785	GGACA	0.4202605187892914	0.31360572576522827
ENSG00000167770	63997663	ENST00000301453	1744	TGACC	0.4202130436897278	0.10328997671604156
ENSG00000111328	123261063	ENST00000261692	1542	AAACT	0.42019718885421753	0.40846434235572815
ENSG00000100219	28794589	ENST00000403532	1791	AAACT	0.42019063234329224	0.4175383448600769
ENSG00000144021	96271266	ENST00000488633	1153	GAACC	0.42017310857772827	0.22335036098957062
ENSG00000188976	956932	ENST00000327044	497	TGACC	0.4201675355434418	0.4067515432834625
ENSG00000131473	41886253	ENST00000352035	2061	GGACA	0.4201391637325287	0.2942582666873932
ENSG00000128708	171925631	ENST00000264108	137	GAACT	0.4201364517211914	0.3433738946914673
ENSG00000182718	60361052	ENST00000451270	357	GAACT	0.42010489106178284	0.5935381650924683
ENSG00000143575	154273530	ENST00000483970	362	TGACC	0.4200814366340637	0.23823603987693787
ENSG00000111144	96013787	ENST00000228740	1412	TGACT	0.42007142305374146	0.44560813903808594
ENSG00000090861	70276569	ENST00000261772	539	AGACT	0.4200710356235504	0.06629035621881485
ENSG00000100714	64435659	ENST00000216605	1662	TAACT	0.4200437068939209	0.33074238896369934
ENSG00000116898	36455840	ENST00000373116	883	GAACC	0.42004328966140747	0.44408711791038513
ENSG00000164587	150449655	ENST00000407193	101	GGACC	0.42003822326660156	0.347947895526886
ENSG00000274950	54208022	ENST00000616877	483	GAACA	0.4199984073638916	0.5382319688796997
ENSG00000125450	75231390	ENST00000245544	1215	GGACC	0.419991672039032	0.35198870301246643
ENSG00000169223	177351261	ENST00000303127	431	GGACT	0.41998204588890076	0.25191211700439453
ENSG00000126247	36149626	ENST00000628018	957	GAACA	0.4199756979942322	0.40629106760025024
ENSG00000108654	64500740	ENST00000225792	1651	TGACT	0.4199465811252594	0.36394208669662476
ENSG00000115866	135920543	ENST00000264161	1084	GGACA	0.41992825269699097	0.3151624798774719
ENSG00000144591	219500123	ENST00000358215	411	GAACT	0.41992512345314026	0.6111825704574585
ENSG00000014641	63606987	ENST00000233114	1439	TGACT	0.41992074251174927	0.3461485505104065
ENSG00000127837	218265035	ENST00000475678	1775	GGACT	0.4199063777923584	0.2417997419834137
ENSG00000062582	43866734	ENST00000418740	570	AAACT	0.4199042320251465	0.20161521434783936
ENSG00000096150	33204695	ENST00000481330	205	GAACT	0.41989636421203613	0.612043023109436
ENSG00000129625	112921246	ENST00000379638	477	GGACT	0.41988879442214966	0.39327502250671387
ENSG00000182544	53253368	ENST00000329548	723	GAACC	0.41987133026123047	0.1982177197933197
ENSG00000014138	65281044	ENST00000265465	1327	GAACA	0.419856458902359	0.3625088334083557
ENSG00000049541	74238981	ENST00000055077	761	GAACA	0.41982969641685486	0.32284900546073914
ENSG00000141698	41832426	ENST00000523903	568	GGACC	0.41981878876686096	0.37257418036460876
ENSG00000156467	96231115	ENST00000521036	581	GAACC	0.41981035470962524	0.41314730048179626
ENSG00000196313	72948284	ENST00000358357	5304	AAACT	0.4197964072227478	0.17635385692119598
ENSG00000182199	57230875	ENST00000328923	557	AGACT	0.4197964072227478	0.27455461025238037
ENSG00000167552	49184887	ENST00000301071	1823	TGACC	0.41978269815444946	0.39725980162620544
ENSG00000069248	229441356	ENST00000261396	4110	GAACT	0.41977089643478394	0.7665072083473206
ENSG00000148834	104267374	ENST00000369713	888	GAACA	0.41975992918014526	0.3583070635795593
ENSG00000159348	202962653	ENST00000367249	866	GAACA	0.41972875595092773	0.4795466363430023
ENSG00000117691	212446078	ENST00000366988	647	AAACT	0.4197099208831787	0.2656813859939575
ENSG00000108591	18099045	ENST00000225729	481	GGACC	0.4196957051753998	0.3634328246116638
ENSG00000178035	49027726	ENST00000326739	554	TGACT	0.4196694791316986	0.5882646441459656
ENSG00000117362	150265937	ENST00000360244	1821	GGACA	0.41965484619140625	0.19268301129341125
ENSG00000062485	56282863	ENST00000548567	668	GAACA	0.41963618993759155	0.3681339621543884
ENSG00000254999	10127090	ENST00000530758	1132	TGACT	0.41962823271751404	0.16038863360881805
ENSG00000165175	38805715	ENST00000336949	1713	GAACC	0.41954201459884644	0.5057011842727661
ENSG00000025770	50517766	ENST00000420993	498	TGACT	0.4195402264595032	0.5653305053710938
ENSG00000101856	119236620	ENST00000217971	367	GGACC	0.4195377826690674	0.2215968668460846
ENSG00000003056	8941662	ENST00000000412	1458	AAACT	0.4195340573787689	0.3813256025314331
ENSG00000101843	108084840	ENST00000217958	912	TGACT	0.41951122879981995	0.09320016205310822
ENSG00000133597	140681088	ENST00000072869	1433	GGACT	0.4194943308830261	0.5054115653038025
ENSG00000174574	39005805	ENST00000432648	2486	AAACT	0.41948261857032776	0.29766178131103516
ENSG00000141349	44075763	ENST00000585361	1034	TGACT	0.4194793105125427	0.47787007689476013
ENSG00000172590	22830193	ENST00000555345	222	GGACT	0.41939812898635864	0.395148903131485
ENSG00000104679	23288598	ENST00000265806	342	GAACT	0.41937628388404846	0.6626577973365784
ENSG00000172757	65854846	ENST00000530945	1494	GGACC	0.41936367750167847	0.2607107162475586
ENSG00000177479	48983582	ENST00000356401	2132	TAACT	0.41936177015304565	0.43549832701683044
ENSG00000089693	6748362	ENST00000203630	1602	TGACT	0.41930922865867615	0.6860140562057495
ENSG00000167005	56434791	ENST00000300291	682	GAACA	0.419307142496109	0.37415438890457153
ENSG00000004487	23050434	ENST00000400181	728	TGACT	0.41929349303245544	0.1410798281431198
ENSG00000213593	57712797	ENST00000278422	190	TGACT	0.4192681312561035	0.33451345562934875
ENSG00000073111	127606747	ENST00000265056	1274	GAACC	0.4192616939544678	0.47565093636512756
ENSG00000123416	49127898	ENST00000336023	1510	TAACT	0.41925764083862305	0.4308231770992279
ENSG00000140350	68779004	ENST00000465139	1970	GAACA	0.41922029852867126	0.35723236203193665
ENSG00000175334	66003696	ENST00000312175	701	AGACA	0.419217586517334	0.18281689286231995
ENSG00000130520	18306993	ENST00000593829	1144	GAACC	0.41919946670532227	0.5305753946304321
ENSG00000159377	151399723	ENST00000476467	136	GGACC	0.4191991686820984	0.3864143490791321
ENSG00000272888	92883182	ENST00000557682	475	GGACC	0.4191853404045105	0.1182740107178688
ENSG00000164091	52255928	ENST00000296490	2785	TGACC	0.41917508840560913	0.3103463053703308
ENSG00000130935	67735917	ENST00000253247	1062	GAACA	0.419173002243042	0.5291401147842407
ENSG00000176393	202001711	ENST00000295640	1412	GGACT	0.41913390159606934	0.3532995581626892
ENSG00000197894	99072634	ENST00000296412	1089	TGACT	0.4191245138645172	0.4536930024623871
ENSG00000175166	184303362	ENST00000310118	1669	GAACC	0.4191085696220398	0.3816431164741516
ENSG00000104904	2271884	ENST00000581150	724	GAACA	0.4191018044948578	0.3333353102207184
ENSG00000089053	121327190	ENST00000261819	1467	GAACA	0.41909947991371155	0.5486775636672974
ENSG00000102882	30114676	ENST00000466521	1306	AGACT	0.419013112783432	0.23343276977539062
ENSG00000134294	46359438	ENST00000256689	3638	TGACT	0.41900619864463806	0.3933606743812561
ENSG00000127948	75986439	ENST00000394893	2115	AAACT	0.4189964234828949	0.39926040172576904
ENSG00000147140	71296619	ENST00000276079	909	GGACT	0.4189907908439636	0.43473872542381287
ENSG00000169612	82990338	ENST00000304191	848	TGACC	0.41898679733276367	0.3480077385902405
ENSG00000174444	66499406	ENST00000567229	1916	AAACT	0.4189625680446625	0.11529179662466049
ENSG00000151465	12217455	ENST00000281141	707	TGACT	0.4189402461051941	0.3251209259033203
ENSG00000068438	48478454	ENST00000348411	449	TGACA	0.41893815994262695	0.4062530994415283
ENSG00000180879	153798482	ENST00000370087	728	GGACC	0.41893595457077026	0.31332558393478394
ENSG00000072849	5474539	ENST00000158771	920	TGACT	0.4189111292362213	0.3288748860359192
ENSG00000179933	23098006	ENST00000319074	1203	AGACA	0.4188997149467468	0.3660617768764496
ENSG00000171453	43521367	ENST00000372389	1195	GAACA	0.41889166831970215	0.2974371314048767
ENSG00000172531	67400823	ENST00000376745	432	GGACA	0.4188665747642517	0.09789762645959854
ENSG00000172270	580769	ENST00000353555	487	TGACT	0.41885384917259216	0.37986624240875244
ENSG00000183605	119146281	ENST00000355697	910	GGACT	0.4188123643398285	0.6060289144515991
ENSG00000183751	1975037	ENST00000568546	701	TGACT	0.41878843307495117	0.43503260612487793
ENSG00000161179	21628333	ENST00000292778	1106	GGACC	0.4187799096107483	0.3765183091163635
ENSG00000142864	67413192	ENST00000370995	1327	AGACA	0.41877681016921997	0.11927284300327301
ENSG00000172270	583346	ENST00000346916	1457	GAACT	0.41876664757728577	0.22284889221191406
ENSG00000134072	9757530	ENST00000256460	1299	GGACC	0.4187436103820801	0.27727603912353516
ENSG00000135018	83661602	ENST00000376395	2478	GAACA	0.4187234044075012	0.35585346817970276
ENSG00000164109	120059515	ENST00000296509	1560	GAACT	0.41869354248046875	0.4027692675590515
ENSG00000136827	129813628	ENST00000351698	1391	TAACT	0.41868847608566284	0.24861378967761993
ENSG00000205937	2253863	ENST00000397086	1321	TGACT	0.4186786711215973	0.3916042447090149
ENSG00000115268	1440066	ENST00000591804	377	GAACC	0.4186440110206604	0.33762869238853455
ENSG00000158850	161171718	ENST00000622395	2006	GAACT	0.4186336100101471	0.3579239249229431
ENSG00000187109	76047992	ENST00000618691	2099	TGACT	0.4186228811740875	0.4614085257053375
ENSG00000129351	10689224	ENST00000449870	2925	GAACT	0.418600469827652	0.5305185914039612
ENSG00000119689	74898480	ENST00000334220	942	GAACA	0.4185691475868225	0.5900505781173706
ENSG00000184216	154013102	ENST00000369980	2038	GGACA	0.4185677170753479	0.387636661529541
ENSG00000130640	133285609	ENST00000543663	2198	TGACC	0.4185536503791809	0.44063979387283325
ENSG00000115944	42350529	ENST00000378669	1864	TGACT	0.4185429513454437	0.2565765380859375
ENSG00000132254	6477779	ENST00000614314	1198	GGACA	0.41853147745132446	0.28195473551750183
ENSG00000102024	115629309	ENST00000355899	435	GAACA	0.4185277819633484	0.368071973323822
ENSG00000249915	314716	ENST00000264933	876	AGACA	0.41852062940597534	0.05019061639904976
ENSG00000108961	8289518	ENST00000407006	501	TGACA	0.41851454973220825	0.49106770753860474
ENSG00000060688	31260096	ENST00000263694	1068	AGACT	0.41849809885025024	0.13195636868476868
ENSG00000121774	32031550	ENST00000307714	603	GGACC	0.4184969365596771	0.532814621925354
ENSG00000177889	93409534	ENST00000318066	1341	GGACA	0.4184809625148773	0.17699971795082092
ENSG00000163468	156334897	ENST00000295688	395	GAACA	0.4184737205505371	0.4348309636116028
ENSG00000150991	124913599	ENST00000536769	1749	TGACT	0.4184669554233551	0.25581222772598267
ENSG00000023734	15903393	ENST00000419869	1780	TAACT	0.4184609353542328	0.27441832423210144
ENSG00000175061	16441485	ENST00000475953	657	GGACA	0.41844502091407776	0.19999903440475464
ENSG00000135446	57749291	ENST00000257904	1075	TGACT	0.4184432923793793	0.5453278422355652
ENSG00000168374	57572187	ENST00000303436	835	GGACA	0.41842955350875854	0.058941710740327835
ENSG00000138073	27131455	ENST00000260643	1466	TGACC	0.4183705747127533	0.3402993083000183
ENSG00000156697	129911900	ENST00000394422	543	GAACA	0.4183638095855713	0.1638953983783722
ENSG00000196262	44802477	ENST00000468812	1597	GAACA	0.4183453917503357	0.2727411389350891
ENSG00000164096	119298779	ENST00000399075	599	TGACT	0.41833430528640747	0.2675318121910095
ENSG00000101182	62143421	ENST00000370873	9	GGACA	0.4183166027069092	0.5879510045051575
ENSG00000104853	44974551	ENST00000337392	571	GAACT	0.41828641295433044	0.29148298501968384
ENSG00000134308	9584900	ENST00000381844	1287	TAACT	0.4182809889316559	0.4897327423095703
ENSG00000123505	110874990	ENST00000368885	220	GAACC	0.41823825240135193	0.16938595473766327
ENSG00000138942	31206743	ENST00000426256	3044	GGACT	0.41821879148483276	0.21394023299217224
ENSG00000112110	159790634	ENST00000367034	168	GAACC	0.4182164669036865	0.41542091965675354
ENSG00000150991	124912231	ENST00000536769	3117	TGACT	0.4182088375091553	0.33157122135162354
ENSG00000241360	37666487	ENST00000215904	1562	GGACC	0.41819626092910767	0.17867881059646606
ENSG00000182934	126263611	ENST00000332118	2376	GAACC	0.4181922972202301	0.3054131865501404
ENSG00000177479	48980446	ENST00000356401	1545	GGACA	0.41816720366477966	0.45864272117614746
ENSG00000159352	151265563	ENST00000368884	687	TGACT	0.4181597828865051	0.4092732071876526
ENSG00000204856	110468884	ENST00000377673	520	GGACA	0.41814345121383667	0.10222931206226349
ENSG00000173473	47586697	ENST00000254480	4949	GGACA	0.4181002676486969	0.043452344834804535
ENSG00000280682	119045389	ENST00000630669	3327	AAACT	0.41807594895362854	0.29092198610305786
ENSG00000130935	67726508	ENST00000253247	827	TGACC	0.4180367588996887	0.295320987701416
ENSG00000175166	184306399	ENST00000310118	2411	GAACA	0.4180273115634918	0.4055280089378357
ENSG00000086589	150691850	ENST00000199814	1285	GGACC	0.4180198609828949	0.7638771533966064
ENSG00000166441	8685982	ENST00000314138	1025	AGACC	0.4180029332637787	0.059808921068906784
ENSG00000150991	124913656	ENST00000536769	1692	TGACC	0.41800278425216675	0.34309321641921997
ENSG00000164405	132867523	ENST00000498309	709	GGACT	0.4179852604866028	0.2685706615447998
ENSG00000142864	67415174	ENST00000370995	1247	GGACC	0.4179803729057312	0.3573419451713562
ENSG00000168802	69120420	ENST00000448552	492	GAACC	0.4179634153842926	0.058876074850559235
ENSG00000079616	29799024	ENST00000561482	1031	AGACT	0.41795024275779724	0.5481467247009277
ENSG00000104549	125008973	ENST00000265896	1722	GAACT	0.4179368019104004	0.2341172695159912
ENSG00000150991	124913254	ENST00000536769	2094	TGACA	0.41792216897010803	0.3508986830711365
ENSG00000168209	72275015	ENST00000307365	726	TGACC	0.4179188311100006	0.18930584192276
ENSG00000163938	52694094	ENST00000394799	1731	AGACT	0.41791191697120667	0.21408601105213165
ENSG00000117748	27891684	ENST00000373912	1591	TGACT	0.4179069399833679	0.3648318648338318
ENSG00000166333	6609357	ENST00000299421	860	AGACT	0.41789349913597107	0.1925552636384964
ENSG00000182718	60355950	ENST00000451270	608	TGACT	0.41789132356643677	0.2849246561527252
ENSG00000143799	226381179	ENST00000366794	1332	TGACT	0.4178895950317383	0.30154258012771606
ENSG00000078369	1890949	ENST00000378609	107	GGACC	0.4178718626499176	0.4717526435852051
ENSG00000082153	200823496	ENST00000409600	3032	TAACT	0.41786909103393555	0.3013986051082611
ENSG00000111275	111783282	ENST00000261733	404	GGACC	0.4178650975227356	0.2722457945346832
ENSG00000184887	105250833	ENST00000463376	1934	GAACC	0.4178553521633148	0.12830181419849396
ENSG00000114383	50325690	ENST00000232496	907	GAACT	0.41784781217575073	0.8767490386962891
ENSG00000120333	175014593	ENST00000367677	561	AGACC	0.41783690452575684	0.07441294193267822
ENSG00000158864	161210337	ENST00000392179	1052	GGACA	0.41781115531921387	0.09220461547374725
ENSG00000169710	82078770	ENST00000306749	8127	AGACT	0.41777563095092773	0.34779733419418335
ENSG00000147224	107645209	ENST00000372435	684	GGACT	0.41776371002197266	0.12909267842769623
ENSG00000105819	103304012	ENST00000428154	652	GGACA	0.4177464544773102	0.1244204044342041
ENSG00000168286	67843700	ENST00000303596	1618	TGACA	0.41774624586105347	0.3217727243900299
ENSG00000100316	39317516	ENST00000216146	483	AGACT	0.4177307188510895	0.16523641347885132
ENSG00000100412	41526284	ENST00000396512	1875	TGACC	0.4177258610725403	0.17688533663749695
ENSG00000235162	105370689	ENST00000443585	536	AGACA	0.41767749190330505	0.027640199288725853
ENSG00000131148	85779853	ENST00000253457	732	AGACT	0.4176650941371918	0.1730012595653534
ENSG00000196365	5700907	ENST00000360614	1545	AGACT	0.4176548421382904	0.14452120661735535
ENSG00000145337	88523574	ENST00000273968	239	AGACT	0.4176267981529236	0.06243199110031128
ENSG00000099942	20950799	ENST00000354336	2374	AAACT	0.4176258444786072	0.40652018785476685
ENSG00000075785	128806379	ENST00000265062	433	GGACA	0.41762495040893555	0.24374814331531525
ENSG00000156471	96334341	ENST00000517309	2522	GAACA	0.41760462522506714	0.31232336163520813
ENSG00000116350	29148305	ENST00000373795	1824	TAACT	0.41758209466934204	0.22622191905975342
ENSG00000141568	82587158	ENST00000335255	1845	TGACC	0.4175778329372406	0.1476542055606842
ENSG00000163344	154925077	ENST00000368467	936	TGACT	0.41757649183273315	0.37548595666885376
ENSG00000067225	72219070	ENST00000335181	131	GGACT	0.4175575375556946	0.47201433777809143
ENSG00000179262	12949305	ENST00000586534	770	GGACC	0.41754627227783203	0.583914041519165
ENSG00000099203	10835325	ENST00000214869	310	GGACT	0.41754597425460815	0.2492571622133255
ENSG00000136240	6462908	ENST00000258739	1056	AAACT	0.4174908697605133	0.08208171278238297
ENSG00000198876	34126501	ENST00000361264	272	TGACC	0.41748982667922974	0.4523111879825592
ENSG00000108424	47673027	ENST00000290158	1963	GGACA	0.41748490929603577	0.38534975051879883
ENSG00000151465	12249617	ENST00000281141	1162	TGACA	0.41748133301734924	0.35046178102493286
ENSG00000204856	110486630	ENST00000377673	1044	GGACT	0.4174777865409851	0.3905637860298157
ENSG00000128951	48342093	ENST00000455976	658	GAACA	0.41747164726257324	0.20865753293037415
ENSG00000160221	44143308	ENST00000291577	717	GGACC	0.41746973991394043	0.20992311835289001
ENSG00000115234	27377108	ENST00000233575	2023	AAACT	0.4174364507198334	0.5280397534370422
ENSG00000117394	42927646	ENST00000426263	1758	GGACC	0.4174076020717621	0.2171778678894043
ENSG00000138107	102479937	ENST00000369905	2120	GGACC	0.41740673780441284	0.23977753520011902
ENSG00000071655	1577100	ENST00000592012	1918	TGACC	0.4173917770385742	0.2607967257499695
ENSG00000162236	62807243	ENST00000294179	1447	GAACT	0.4173756539821625	0.3754757344722748
ENSG00000084090	96185933	ENST00000337288	2293	AGACT	0.41736549139022827	0.32704949378967285
ENSG00000063854	1817227	ENST00000397353	735	GGACT	0.4173329472541809	0.4684290885925293
ENSG00000173894	79787179	ENST00000310942	3839	TGACT	0.4173088073730469	0.4528012275695801
ENSG00000106638	73570554	ENST00000305632	1538	TGACC	0.41730403900146484	0.20491090416908264
ENSG00000196976	154478958	ENST00000357360	299	GGACC	0.41724833846092224	0.3310028612613678
ENSG00000114631	127660708	ENST00000342480	718	GGACC	0.41724109649658203	0.23745551705360413
ENSG00000111669	6869296	ENST00000396705	398	GGACT	0.41723576188087463	0.3069826662540436
ENSG00000103495	29809582	ENST00000219782	1427	GGACC	0.41720643639564514	0.4183821678161621
ENSG00000239857	891039	ENST00000265857	671	GGACA	0.4172016978263855	0.05576199293136597
ENSG00000086232	6026792	ENST00000199389	1846	GAACT	0.41715556383132935	0.6171057224273682
ENSG00000198886	11950	ENST00000361381	1190	GGACT	0.4171425700187683	0.41494911909103394
ENSG00000131446	180791082	ENST00000333055	2562	TGACC	0.417138010263443	0.30221372842788696
ENSG00000134748	52405684	ENST00000257181	320	GAACT	0.4171293377876282	0.40004095435142517
ENSG00000166598	103947867	ENST00000548462	2971	TAACT	0.41706761717796326	0.3783148229122162
ENSG00000119705	77717591	ENST00000557342	400	TAACT	0.41702598333358765	0.46887141466140747
ENSG00000183684	81889257	ENST00000505490	468	GAACA	0.41702571511268616	0.5789063572883606
ENSG00000151725	184716499	ENST00000281453	586	GAACT	0.4170019030570984	0.2533315420150757
ENSG00000123297	57796181	ENST00000454289	788	AAACT	0.41698604822158813	0.3612510561943054
ENSG00000097021	6264596	ENST00000608083	1075	AGACT	0.4169841706752777	0.2907775044441223
ENSG00000148824	133395749	ENST00000317502	198	GGACT	0.4169694483280182	0.5771300196647644
ENSG00000188706	129804952	ENST00000357166	2904	AAACT	0.41696396470069885	0.35985666513442993
ENSG00000113739	173315443	ENST00000265087	4622	GAACC	0.416952520608902	0.34309813380241394
ENSG00000115806	170966650	ENST00000234160	2693	AGACT	0.41694045066833496	0.4279523491859436
ENSG00000205937	2253496	ENST00000320225	1860	TGACC	0.41694021224975586	0.2907032370567322
ENSG00000133935	75651072	ENST00000256319	1351	GAACC	0.41693735122680664	0.41300272941589355
ENSG00000100764	90260201	ENST00000261303	246	AAACT	0.41693392395973206	0.30213209986686707
ENSG00000125912	3207688	ENST00000246117	2122	TGACA	0.41692638397216797	0.8495146036148071
ENSG00000102882	30118524	ENST00000466521	452	GGACC	0.4169103503227234	0.28929102420806885
ENSG00000136271	44565906	ENST00000446987	1750	GAACA	0.41689372062683105	0.2349328100681305
ENSG00000172053	49104720	ENST00000306125	415	AGACT	0.4168825149536133	0.15841354429721832
ENSG00000232421	30716377	ENST00000420618	1522	TGACA	0.416867196559906	0.5392656922340393
ENSG00000099901	20127236	ENST00000402752	1012	TGACT	0.41685938835144043	0.35844674706459045
ENSG00000283777	179723743	ENST00000638706	1448	TGACT	0.41683560609817505	0.37824583053588867
ENSG00000116560	35191413	ENST00000357214	1043	AGACT	0.416816771030426	0.3340032696723938
ENSG00000235650	33197629	ENST00000473242	285	GAACA	0.41676321625709534	0.42687973380088806
ENSG00000174165	66539467	ENST00000310442	1151	AGACT	0.41674548387527466	0.3694262206554413
ENSG00000132155	12618531	ENST00000251849	630	GAACA	0.41673192381858826	0.26367437839508057
ENSG00000144043	70986163	ENST00000272438	3215	AGACT	0.4167208671569824	0.1640796661376953
ENSG00000260032	36046148	ENST00000565493	4812	GAACA	0.41671961545944214	0.3361055850982666
ENSG00000183255	44849986	ENST00000330938	2358	TGACC	0.41670387983322144	0.27360689640045166
ENSG00000063241	55455317	ENST00000085068	546	GGACC	0.4166916310787201	0.359252005815506
ENSG00000076003	135844599	ENST00000264156	2355	GAACT	0.4166896939277649	0.47673338651657104
ENSG00000141698	41827505	ENST00000469698	1016	AGACT	0.4166836738586426	0.4105609953403473
ENSG00000089597	62634893	ENST00000346178	503	GGACC	0.4166814684867859	0.24616976082324982
ENSG00000104853	44985260	ENST00000337392	778	GAACC	0.41668128967285156	0.3502301275730133
ENSG00000174744	66340800	ENST00000359957	669	GGACC	0.4166153371334076	0.26135948300361633
ENSG00000125037	9964121	ENST00000245046	1192	AGACC	0.4166143536567688	0.20757940411567688
ENSG00000065135	109592224	ENST00000369851	1165	GGACT	0.4165929853916168	0.4643685817718506
ENSG00000131043	36244874	ENST00000320849	1021	TGACT	0.4165707230567932	0.3863001763820648
ENSG00000096080	43675537	ENST00000372133	344	GAACA	0.41656962037086487	0.24794244766235352
ENSG00000155366	112701676	ENST00000339083	847	GAACC	0.4165616035461426	0.255169153213501
ENSG00000082153	200822578	ENST00000409600	2114	AAACT	0.41656142473220825	0.2647460997104645
ENSG00000104408	108201916	ENST00000220849	1369	TAACT	0.41652917861938477	0.4086197018623352
ENSG00000186468	82275960	ENST00000296674	834	GGACC	0.41651707887649536	0.2684188485145569
ENSG00000102931	57253503	ENST00000219204	1997	TGACT	0.4165117144584656	0.3817984163761139
ENSG00000075188	102112187	ENST00000552283	341	GAACA	0.41647180914878845	0.44893670082092285
ENSG00000130985	47206413	ENST00000335972	2089	GAACT	0.41646307706832886	0.12162502110004425
ENSG00000147383	152867582	ENST00000440023	958	GAACT	0.4164523184299469	0.6403258442878723
ENSG00000102900	56823783	ENST00000569842	826	GAACC	0.41644492745399475	0.3895196318626404
ENSG00000277957	7577657	ENST00000614237	2925	GGACT	0.41642826795578003	0.34347450733184814
ENSG00000105135	15123190	ENST00000263383	530	TGACT	0.4164113998413086	0.374738872051239
ENSG00000103187	84565980	ENST00000262428	1456	GGACT	0.41640886664390564	0.5813546776771545
ENSG00000130638	45843872	ENST00000252934	1893	TAACT	0.4164009094238281	0.3989993929862976
ENSG00000257727	56314944	ENST00000273308	651	GAACT	0.4163833260536194	0.5832635760307312
ENSG00000086589	150690967	ENST00000199814	2168	TGACC	0.41637665033340454	0.30004772543907166
ENSG00000143418	150968480	ENST00000271688	631	GAACA	0.4163733124732971	0.29750552773475647
ENSG00000053372	19256024	ENST00000330263	460	GGACA	0.4163724482059479	0.24380674958229065
ENSG00000053372	19258941	ENST00000330263	1127	GAACA	0.41636139154434204	0.3950168490409851
ENSG00000113558	134158480	ENST00000353411	614	TGACT	0.41635674238204956	0.18608108162879944
ENSG00000269893	118278979	ENST00000602414	270	GAACC	0.41635045409202576	0.372173011302948
ENSG00000122566	26197659	ENST00000360787	284	GAACT	0.41632986068725586	0.3694504499435425
ENSG00000134748	52404872	ENST00000257181	308	GGACT	0.41630345582962036	0.42729276418685913
ENSG00000143570	153959808	ENST00000356205	1374	GGACA	0.4162885546684265	0.2874314486980438
ENSG00000155304	14373099	ENST00000285667	2001	TAACT	0.4162833094596863	0.4498850703239441
ENSG00000119318	107330788	ENST00000358015	2712	AGACT	0.41627758741378784	0.11715632677078247
ENSG00000280858	133349837	ENST00000630979	292	GGACC	0.41625937819480896	0.21321812272071838
ENSG00000099624	1244169	ENST00000588538	865	GGACA	0.41624727845191956	0.009150207042694092
ENSG00000165678	84148742	ENST00000372134	688	TGACC	0.41619396209716797	0.35262221097946167
ENSG00000100124	37831451	ENST00000215941	1587	AGACT	0.416179895401001	0.1918669044971466
ENSG00000169727	82057461	ENST00000320548	1939	AGACT	0.41617077589035034	0.3838518559932709
ENSG00000116251	6185086	ENST00000234875	2011	GAACT	0.41614437103271484	0.4834538400173187
ENSG00000112699	1959935	ENST00000380815	844	GAACT	0.4161117672920227	0.7262106537818909
ENSG00000198843	150627934	ENST00000471696	967	TAACT	0.416077196598053	0.19228273630142212
ENSG00000213563	144526714	ENST00000524821	1494	AGACC	0.4160701334476471	0.23996217548847198
ENSG00000130638	45843782	ENST00000252934	1803	GAACA	0.41606512665748596	0.27869829535484314
ENSG00000106263	2369665	ENST00000360876	1652	GGACT	0.4160494804382324	0.466705322265625
ENSG00000136450	58003874	ENST00000582730	2602	GAACA	0.4160487651824951	0.2767608165740967
ENSG00000159692	1214351	ENST00000382952	1236	GAACC	0.4160163998603821	0.24541208148002625
ENSG00000004478	2801130	ENST00000001008	1232	GGACA	0.4160138666629791	0.49965038895606995
ENSG00000112245	63576638	ENST00000370651	910	TGACC	0.4160059988498688	0.26836690306663513
ENSG00000147684	124543236	ENST00000276689	334	TGACT	0.4160028398036957	0.5695421099662781
ENSG00000240972	23895118	ENST00000215754	830	GGACC	0.41599240899086	0.36748260259628296
ENSG00000103811	78935021	ENST00000220166	471	GGACT	0.41595134139060974	0.5683950185775757
ENSG00000274442	1656409	ENST00000614672	5889	AGACT	0.41594332456588745	0.12022872269153595
ENSG00000060138	10723026	ENST00000228251	286	GGACC	0.4159361720085144	0.26058879494667053
ENSG00000129625	112922093	ENST00000379638	446	GAACA	0.4159163534641266	0.31591522693634033
ENSG00000142453	10920534	ENST00000327064	1484	GGACA	0.41589847207069397	0.33244210481643677
ENSG00000197043	151124339	ENST00000354546	1312	TGACT	0.41585952043533325	0.22040967643260956
ENSG00000128309	37029223	ENST00000397225	1517	GAACC	0.4158540368080139	0.27541571855545044
ENSG00000119689	74892892	ENST00000334220	561	GAACC	0.41585272550582886	0.3321077823638916
ENSG00000174574	39005708	ENST00000432648	2389	AGACA	0.41583365201950073	0.11822124570608139
ENSG00000106554	132975263	ENST00000262570	419	GGACC	0.41580337285995483	0.3092281222343445
ENSG00000171858	62388408	ENST00000492356	317	GGACT	0.41579681634902954	0.4479683041572571
ENSG00000163754	149027183	ENST00000345003	1602	TGACT	0.41578465700149536	0.28962358832359314
ENSG00000170606	133074120	ENST00000304858	945	AAACT	0.4157588481903076	0.24757078289985657
ENSG00000100991	35005763	ENST00000252015	1957	GGACT	0.4157446026802063	0.7223235368728638
ENSG00000153187	244856818	ENST00000640218	1882	AAACT	0.4157272279262543	0.33066773414611816
ENSG00000176974	18328730	ENST00000316694	1606	GGACC	0.41570577025413513	0.24435479938983917
ENSG00000167978	2770645	ENST00000301740	8725	GGACA	0.4157017767429352	0.389089435338974
ENSG00000112759	44227303	ENST00000371740	224	GAACA	0.41568565368652344	0.20438651740550995
ENSG00000007520	1349597	ENST00000007390	885	GGACA	0.4156643748283386	0.08495505899190903
ENSG00000223367	33253950	ENST00000463232	746	GAACA	0.4156617224216461	0.5571368932723999
ENSG00000093009	19520518	ENST00000407835	1995	TAACT	0.41566115617752075	0.5032814741134644
ENSG00000139579	56226400	ENST00000380198	914	GGACC	0.41565507650375366	0.37256065011024475
ENSG00000183048	81720352	ENST00000331531	1285	GAACA	0.41565313935279846	0.07355115562677383
ENSG00000105401	10391606	ENST00000222005	1135	GGACC	0.4156282842159271	0.34277957677841187
ENSG00000261740	29454248	ENST00000565417	108	GAACT	0.4156159460544586	0.31687861680984497
ENSG00000157326	23969089	ENST00000313250	1257	GAACA	0.41558408737182617	0.13917842507362366
ENSG00000108107	55386392	ENST00000558815	76	GAACT	0.41557472944259644	0.44440555572509766
ENSG00000138029	26278714	ENST00000317799	646	AAACT	0.4155634045600891	0.12318019568920135
ENSG00000178605	304905	ENST00000326153	1751	TGACA	0.4155522882938385	0.3552826941013336
ENSG00000170315	16382425	ENST00000395839	696	TGACA	0.4155435562133789	0.2701733708381653
ENSG00000006652	112475773	ENST00000403825	1870	AGACT	0.4155349135398865	0.1260415017604828
ENSG00000125870	16737365	ENST00000246071	557	GAACA	0.4155209958553314	0.4859841465950012
ENSG00000130706	62308745	ENST00000253003	1362	GGACA	0.41548508405685425	0.09273149073123932
ENSG00000102030	153930072	ENST00000464845	941	GGACA	0.41547513008117676	0.19879412651062012
ENSG00000187109	76046455	ENST00000261182	2887	GAACT	0.41546183824539185	0.5721195936203003
ENSG00000158864	161210626	ENST00000367993	1349	GGACC	0.4154437184333801	0.4774218201637268
ENSG00000106244	99396682	ENST00000350498	826	TAACT	0.4153878092765808	0.3692817986011505
ENSG00000141994	5785699	ENST00000309061	1751	GGACT	0.4153863787651062	0.33372601866722107
ENSG00000116489	112670689	ENST00000263168	2089	GGACT	0.41537410020828247	0.47810012102127075
ENSG00000058262	128070268	ENST00000483956	1630	AGACA	0.41535550355911255	0.4362947940826416
ENSG00000141002	89907292	ENST00000263347	1850	GGACA	0.415355384349823	0.3775414824485779
ENSG00000198355	49963692	ENST00000360612	1980	GGACA	0.41535449028015137	0.2114335596561432
ENSG00000084207	67586546	ENST00000398606	850	GAACC	0.4153445363044739	0.5087143182754517
ENSG00000130731	635320	ENST00000448973	990	GGACA	0.41534194350242615	0.422839492559433
ENSG00000161011	179836941	ENST00000389805	1848	TGACT	0.41529974341392517	0.15931758284568787
ENSG00000071539	894945	ENST00000166345	606	AGACT	0.41528892517089844	0.06075639650225639
ENSG00000197746	71831145	ENST00000394934	459	GGACA	0.41527968645095825	0.20464077591896057
ENSG00000163527	31637159	ENST00000295770	3784	GAACA	0.415261834859848	0.2667005658149719
ENSG00000115677	241235125	ENST00000391975	3367	GGACC	0.4152488708496094	0.5260371565818787
ENSG00000092621	119737235	ENST00000369409	1002	GGACA	0.4152376651763916	0.13833512365818024
ENSG00000143575	154275846	ENST00000483970	1123	AAACT	0.41522908210754395	0.6034507751464844
ENSG00000149273	75404750	ENST00000422465	513	TGACC	0.4152223467826843	0.28042569756507874
ENSG00000160213	43774311	ENST00000291568	363	GGACT	0.41520071029663086	0.26647958159446716
ENSG00000124767	38702984	ENST00000373365	157	GGACC	0.41519278287887573	0.28674381971359253
ENSG00000282228	4340977	ENST00000633650	393	GAACA	0.4151611328125	0.3771427571773529
ENSG00000179222	51896656	ENST00000375695	1321	GAACC	0.4151309132575989	0.3043577969074249
ENSG00000143106	109411091	ENST00000271308	501	GGACC	0.4151114523410797	0.32678675651550293
ENSG00000104872	49447416	ENST00000262265	768	GAACA	0.41509419679641724	0.26860445737838745
ENSG00000122218	160289618	ENST00000241704	4443	AGACT	0.41503944993019104	0.10197977721691132
ENSG00000116251	6186002	ENST00000234875	1095	AAACT	0.41503629088401794	0.12976044416427612
ENSG00000013306	44320273	ENST00000377095	1006	GAACC	0.4150357246398926	0.3417467474937439
ENSG00000099956	23833648	ENST00000263121	1258	AGACT	0.4150312840938568	0.38572627305984497
ENSG00000076003	135846341	ENST00000264156	2165	AGACA	0.41499871015548706	0.17422088980674744
ENSG00000103507	31109699	ENST00000394950	653	GAACT	0.4149841368198395	0.32178735733032227
ENSG00000178988	6708452	ENST00000320848	841	TAACT	0.41497182846069336	0.1784382462501526
ENSG00000184110	28735183	ENST00000566501	2807	GGACC	0.41495275497436523	0.2872239947319031
ENSG00000171720	141621357	ENST00000305264	1477	TGACT	0.4149397015571594	0.34129276871681213
ENSG00000204628	181236942	ENST00000511473	1116	AAACT	0.4149147868156433	0.45783567428588867
ENSG00000100413	41530820	ENST00000431534	836	GGACA	0.414914608001709	0.30801278352737427
ENSG00000196313	72948284	ENST00000627934	5460	AAACT	0.4149055480957031	0.3236974775791168
ENSG00000152234	46086120	ENST00000586592	1841	GGACA	0.41490477323532104	0.2585483193397522
ENSG00000183011	7856791	ENST00000575071	446	GGACA	0.41488662362098694	0.36897382140159607
ENSG00000004455	33010380	ENST00000373449	1189	TGACT	0.4148781895637512	0.5474190711975098
ENSG00000180185	1827875	ENST00000427358	934	TGACA	0.41485318541526794	0.03784932941198349
ENSG00000126457	49684812	ENST00000532489	981	GGACC	0.4148484170436859	0.49203190207481384
ENSG00000104872	49447907	ENST00000262265	636	GAACA	0.41484665870666504	0.42177051305770874
ENSG00000099817	1089921	ENST00000215587	588	GGACC	0.41484493017196655	0.5051350593566895
ENSG00000183258	177516768	ENST00000505081	99	GGACT	0.414792537689209	0.36864879727363586
ENSG00000150991	124913143	ENST00000339647	1192	TGACT	0.4147821366786957	0.4047616422176361
ENSG00000086061	33036665	ENST00000330899	1032	GAACC	0.4147730767726898	0.3919430375099182
ENSG00000113575	134197363	ENST00000481195	1619	GAACA	0.4147206246852875	0.3674636483192444
ENSG00000115234	27374116	ENST00000233575	685	TGACT	0.4147116541862488	0.2942311763763428
ENSG00000232421	30717422	ENST00000432462	2414	GAACA	0.41470909118652344	0.4650779366493225
ENSG00000105220	34400121	ENST00000356487	2002	GGACA	0.4146807789802551	0.32671380043029785
ENSG00000221829	35074956	ENST00000378643	2098	GGACT	0.41467174887657166	0.796257495880127
ENSG00000115677	241229588	ENST00000391975	4047	GAACA	0.41463106870651245	0.16227276623249054
ENSG00000095319	129001587	ENST00000372577	3922	TGACT	0.4146273136138916	0.47105079889297485
ENSG00000198856	108657477	ENST00000361564	332	GGACT	0.414620965719223	0.1897970736026764
ENSG00000154473	123154946	ENST00000368865	237	GAACC	0.41458696126937866	0.225316122174263
ENSG00000265681	49490926	ENST00000579408	351	GAACA	0.4145796298980713	0.36201515793800354
ENSG00000203879	154441131	ENST00000447750	1089	GAACA	0.4145650863647461	0.2742763161659241
ENSG00000138629	74458827	ENST00000395081	211	TGACC	0.41452211141586304	0.4486386179924011
ENSG00000138942	31206894	ENST00000426256	3195	GGACC	0.4145168662071228	0.36276301741600037
ENSG00000171130	149879683	ENST00000471877	752	GGACA	0.4145166873931885	0.16642306745052338
ENSG00000074071	1772482	ENST00000397375	431	GAACA	0.41451603174209595	0.4195310175418854
ENSG00000143811	225919977	ENST00000478402	3049	AGACT	0.41448912024497986	0.3407402038574219
ENSG00000165119	83973295	ENST00000376281	715	GAACT	0.41443270444869995	0.41926470398902893
ENSG00000235439	31529949	ENST00000431360	786	AGACA	0.4144204556941986	0.23884887993335724
ENSG00000143570	153959154	ENST00000356205	2028	TGACC	0.4144062399864197	0.21721820533275604
ENSG00000022840	120552591	ENST00000325954	907	GAACC	0.4143966734409332	0.44671911001205444
ENSG00000254999	10127079	ENST00000530758	1121	GGACT	0.41439080238342285	0.2348897010087967
ENSG00000108010	130179476	ENST00000331244	1113	GGACT	0.41438132524490356	0.13218246400356293
ENSG00000130165	11553336	ENST00000252445	725	GGACA	0.41436177492141724	0.0939638614654541
ENSG00000198901	90966792	ENST00000394249	2279	TGACT	0.4143478274345398	0.25897055864334106
ENSG00000160679	153642374	ENST00000368690	729	GGACT	0.4143396019935608	0.6525071859359741
ENSG00000160221	44144934	ENST00000291577	884	GAACT	0.41433876752853394	0.4007769227027893
ENSG00000162961	32024072	ENST00000342166	527	GGACA	0.414323627948761	0.0643874779343605
ENSG00000179431	35620572	ENST00000317811	2153	TGACC	0.41428542137145996	0.2098838984966278
ENSG00000135821	182388734	ENST00000311223	900	TGACC	0.41428256034851074	0.6297398805618286
ENSG00000131143	85806846	ENST00000562336	674	GGACT	0.41427773237228394	0.31139349937438965
ENSG00000159692	1211692	ENST00000382952	2222	GAACC	0.4142564833164215	0.39344820380210876
ENSG00000229006	28922832	ENST00000431123	724	GAACC	0.41423454880714417	0.35002338886260986
ENSG00000136271	44573888	ENST00000258772	114	GGACT	0.41422510147094727	0.2594689726829529
ENSG00000172354	100678797	ENST00000303210	1500	GAACT	0.4142135679721832	0.5891779661178589
ENSG00000158435	101269112	ENST00000289382	1473	GAACA	0.41419753432273865	0.257617324590683
ENSG00000173171	155210568	ENST00000368376	724	GGACC	0.4141598641872406	0.23582565784454346
ENSG00000013275	39980350	ENST00000157812	1180	GGACC	0.41409921646118164	0.248443603515625
ENSG00000113719	172951379	ENST00000393784	1574	GAACC	0.4140893518924713	0.21451830863952637
ENSG00000134294	46360842	ENST00000256689	2234	GGACA	0.414073646068573	0.352172315120697
ENSG00000101856	119244386	ENST00000217971	1830	GAACT	0.4140486717224121	0.5830014944076538
ENSG00000120254	150922240	ENST00000611279	1166	GAACA	0.41404446959495544	0.47116947174072266
ENSG00000124767	38682046	ENST00000373365	518	GAACT	0.41402173042297363	0.35249871015548706
ENSG00000130826	154777329	ENST00000369550	2216	TAACT	0.41392451524734497	0.25261062383651733
ENSG00000204525	31270353	ENST00000383329	766	GGACA	0.41389816999435425	0.6062017679214478
ENSG00000130741	24076958	ENST00000253039	1844	AAACT	0.41387683153152466	0.05859476327896118
ENSG00000167671	4446896	ENST00000301281	764	GGACC	0.4138628840446472	0.4459899365901947
ENSG00000167553	49273052	ENST00000541364	1412	GGACC	0.4138428270816803	0.19771309196949005
ENSG00000123416	49128139	ENST00000547765	1553	GGACC	0.41383686661720276	0.24695523083209991
ENSG00000170315	16382197	ENST00000614404	510	TGACA	0.4138355255126953	0.5030074119567871
ENSG00000162910	228106777	ENST00000336520	645	GGACC	0.41381707787513733	0.07898853719234467
ENSG00000167658	3980538	ENST00000309311	1410	GGACC	0.41380730271339417	0.2597666382789612
ENSG00000146386	139043007	ENST00000367660	549	GAACT	0.413798987865448	0.34720057249069214
ENSG00000124207	49067266	ENST00000262982	675	TGACT	0.4137721061706543	0.4141823649406433
ENSG00000100401	41264706	ENST00000356244	741	GAACT	0.4137652516365051	0.6760363578796387
ENSG00000168003	62882926	ENST00000377890	1087	GGACC	0.4137638509273529	0.25837287306785583
ENSG00000248487	51981005	ENST00000273596	870	TGACC	0.4137529730796814	0.16757315397262573
ENSG00000100442	45118069	ENST00000216330	989	GAACC	0.4137488007545471	0.24423666298389435
ENSG00000106636	44213253	ENST00000223369	1654	GAACC	0.41372400522232056	0.5156501531600952
ENSG00000168028	39411726	ENST00000478027	844	GAACA	0.41369304060935974	0.5117672085762024
ENSG00000100462	22922505	ENST00000397441	1758	GAACA	0.4136729836463928	0.47477489709854126
ENSG00000110917	120687324	ENST00000228506	455	GAACC	0.4136561453342438	0.6177043318748474
ENSG00000265681	49490915	ENST00000618619	219	AAACT	0.41364526748657227	0.23155370354652405
ENSG00000055044	202291137	ENST00000264279	872	GAACT	0.4136388897895813	0.4200260043144226
ENSG00000147065	65741662	ENST00000360270	3674	TGACC	0.4136360287666321	0.1618337631225586
ENSG00000166333	6609736	ENST00000299421	1052	GGACC	0.41362667083740234	0.4088379442691803
ENSG00000141480	4710740	ENST00000269260	251	GGACC	0.41361933946609497	0.21859769523143768
ENSG00000134287	48957313	ENST00000256682	238	GAACA	0.4136125147342682	0.22204673290252686
ENSG00000129625	112922133	ENST00000379638	406	TGACT	0.41360631585121155	0.4007801413536072
ENSG00000134248	110401581	ENST00000256644	539	GAACA	0.4136029779911041	0.3456260561943054
ENSG00000092841	56160294	ENST00000547649	440	GGACA	0.413593590259552	0.43887609243392944
ENSG00000161016	144790389	ENST00000529920	680	GAACT	0.4135932922363281	0.4531936049461365
ENSG00000010256	48604401	ENST00000203407	874	GAACT	0.41359153389930725	0.5464238524436951
ENSG00000138629	74448585	ENST00000567435	1361	GGACC	0.41356906294822693	0.5189609527587891
ENSG00000112118	52266123	ENST00000596288	2342	AGACT	0.4135395884513855	0.3220113515853882
ENSG00000101464	34616060	ENST00000217446	608	GGACT	0.41353845596313477	0.7409082651138306
ENSG00000198937	37482995	ENST00000373408	543	GGACA	0.41353315114974976	0.6661369204521179
ENSG00000134057	69167909	ENST00000256442	275	GAACT	0.4135308265686035	0.49857044219970703
ENSG00000176393	201989526	ENST00000295640	774	GGACC	0.4135303497314453	0.2884157598018646
ENSG00000084463	14790523	ENST00000261167	1475	GGACC	0.41351860761642456	0.367013543844223
ENSG00000265681	49490460	ENST00000618613	571	GAACT	0.41351667046546936	0.2318970412015915
ENSG00000196449	37807982	ENST00000373044	203	GGACC	0.4135071635246277	0.25845077633857727
ENSG00000100296	29521097	ENST00000442555	2007	TGACT	0.413499653339386	0.5035157799720764
ENSG00000167965	2208797	ENST00000397124	1090	AGACT	0.4134470820426941	0.13615910708904266
ENSG00000145494	1801452	ENST00000274137	52	GAACC	0.4134407937526703	0.536361575126648
ENSG00000134440	57601402	ENST00000256854	2352	AAACT	0.41342610120773315	0.3045850694179535
ENSG00000160256	44967050	ENST00000291634	416	AAACT	0.4134189486503601	0.4440041482448578
ENSG00000124207	49089248	ENST00000262982	1945	GAACC	0.41341632604599	0.32822996377944946
ENSG00000131473	41905572	ENST00000352035	1083	TGACT	0.41340866684913635	0.23738256096839905
ENSG00000156508	73518400	ENST00000490569	1015	TGACA	0.4134044647216797	0.45136475563049316
ENSG00000147274	136874074	ENST00000320676	1398	TAACT	0.4133829176425934	0.39124882221221924
ENSG00000100804	23026360	ENST00000493471	614	GGACA	0.41338133811950684	0.311533659696579
ENSG00000196262	44799772	ENST00000468812	304	GAACT	0.4133666157722473	0.5070910453796387
ENSG00000110917	120694156	ENST00000228506	728	AAACT	0.4133046269416809	0.22308030724525452
ENSG00000113719	172951098	ENST00000393784	1293	GGACC	0.41328543424606323	0.26806721091270447
ENSG00000115694	241495032	ENST00000316586	2260	AGACC	0.41328006982803345	0.2240125834941864
ENSG00000096150	33204856	ENST00000476288	435	GAACA	0.41326984763145447	0.4485780596733093
ENSG00000213782	12827258	ENST00000358007	1140	GAACT	0.4132305979728699	0.7242943644523621
ENSG00000177917	152760163	ENST00000326446	1714	AAACT	0.41317853331565857	0.06841889768838882
ENSG00000100664	103342851	ENST00000216554	3770	TAACT	0.4131733775138855	0.5949835777282715
ENSG00000171148	9785328	ENST00000301964	1466	GAACA	0.4131712019443512	0.1195453405380249
ENSG00000174460	118825804	ENST00000310164	1066	GGACC	0.4131324887275696	0.17732301354408264
ENSG00000143321	156742184	ENST00000357325	2302	TGACT	0.4131246507167816	0.3002278208732605
ENSG00000100221	38686534	ENST00000216039	2656	TAACT	0.41309410333633423	0.34711208939552307
ENSG00000104695	30785951	ENST00000221138	1664	TAACT	0.41308870911598206	0.18713724613189697
ENSG00000108961	8290051	ENST00000407006	1034	AGACA	0.4130726754665375	0.4060457646846771
ENSG00000078369	1785331	ENST00000378609	3086	AAACT	0.4130623936653137	0.38228756189346313
ENSG00000119820	32278046	ENST00000238831	136	AGACT	0.413059800863266	0.29564541578292847
ENSG00000165688	136423286	ENST00000371717	1698	AGACC	0.4130266308784485	0.08572789281606674
ENSG00000068438	48481517	ENST00000348411	882	GAACT	0.4130152761936188	0.40315017104148865
ENSG00000170889	54201566	ENST00000391753	228	GAACT	0.41300201416015625	0.2753223776817322
ENSG00000070010	19458078	ENST00000263202	686	TGACA	0.4129652976989746	0.3243628740310669
ENSG00000065485	123130582	ENST00000316218	970	GAACA	0.4129639267921448	0.10576226562261581
ENSG00000051523	88643407	ENST00000261623	672	GGACC	0.4129360318183899	0.3612120747566223
ENSG00000105176	30012504	ENST00000392271	1694	AAACT	0.41291260719299316	0.02309194765985012
ENSG00000158669	41620925	ENST00000396987	2221	GGACA	0.4129025936126709	0.22600360214710236
ENSG00000116120	222633307	ENST00000281828	870	AGACT	0.4128899574279785	0.5212023854255676
ENSG00000090273	26941592	ENST00000321265	417	AGACC	0.4128645956516266	0.44241613149642944
ENSG00000004142	28357385	ENST00000540200	137	TGACT	0.412853866815567	0.2003573477268219
ENSG00000163931	53228341	ENST00000423516	1517	GGACC	0.4128480851650238	0.42166367173194885
ENSG00000170855	120444323	ENST00000546954	819	AGACA	0.41284340620040894	0.47773703932762146
ENSG00000169727	82053305	ENST00000320548	206	GGACC	0.4128040373325348	0.37698420882225037
ENSG00000170577	45008590	ENST00000303077	840	GAACC	0.4127771854400635	0.49239081144332886
ENSG00000134049	47176189	ENST00000256433	185	GAACA	0.4127618372440338	0.4329531788825989
ENSG00000126749	6974406	ENST00000599672	266	GGACC	0.41272005438804626	0.3771664500236511
ENSG00000160679	153642374	ENST00000368694	659	GGACT	0.41270145773887634	0.3672744631767273
ENSG00000182199	57234060	ENST00000328923	1788	GGACT	0.412672758102417	0.4258759021759033
ENSG00000022267	136210522	ENST00000394155	1868	GAACT	0.4126478135585785	0.5610799789428711
ENSG00000100504	50905540	ENST00000216392	2728	GAACA	0.41264334321022034	0.5499621629714966
ENSG00000122359	80157747	ENST00000438331	1834	GGACC	0.4126424789428711	0.5454898476600647
ENSG00000196497	24181775	ENST00000561090	3038	TGACA	0.4126345217227936	0.33624574542045593
ENSG00000126249	34409294	ENST00000246535	516	AGACT	0.41260942816734314	0.2723315358161926
ENSG00000115234	27370660	ENST00000233575	138	GGACT	0.4126073718070984	0.2611505091190338
ENSG00000105223	40367832	ENST00000409587	778	GGACC	0.41260457038879395	0.32782164216041565
ENSG00000175768	37588908	ENST00000377773	312	GGACA	0.4125996232032776	0.383514940738678
ENSG00000167658	3981384	ENST00000309311	1054	AAACT	0.41259822249412537	0.4552153944969177
ENSG00000196405	100143814	ENST00000402714	1930	AGACT	0.4125891625881195	0.27725881338119507
ENSG00000117133	84496329	ENST00000370654	981	GAACC	0.41258811950683594	0.22144679725170135
ENSG00000157514	107713775	ENST00000372397	1472	TGACT	0.41256991028785706	0.38031044602394104
ENSG00000128595	128771324	ENST00000249364	3206	GAACA	0.41256633400917053	0.2607293128967285
ENSG00000198055	177434904	ENST00000355472	1099	GGACC	0.4125646948814392	0.22534064948558807
ENSG00000170515	56112949	ENST00000303305	1664	AGACT	0.41253742575645447	0.14196301996707916
ENSG00000261236	144263378	ENST00000569669	1447	GAACC	0.41253477334976196	0.4738554060459137
ENSG00000255508	62559678	ENST00000496634	4988	GAACA	0.41252994537353516	0.4708302915096283
ENSG00000112118	52277195	ENST00000596288	1199	AGACC	0.41252392530441284	0.24492235481739044
ENSG00000133318	63758410	ENST00000537981	1056	GAACT	0.4124894142150879	0.5181044340133667
ENSG00000136026	106247424	ENST00000378026	564	GGACT	0.412489116191864	0.3696371614933014
ENSG00000115875	38750165	ENST00000425778	216	GAACT	0.4124828279018402	0.494539737701416
ENSG00000140105	100334286	ENST00000392882	2439	GAACA	0.41247811913490295	0.4276873469352722
ENSG00000149273	75404711	ENST00000531188	639	GGACC	0.4124777913093567	0.48321962356567383
ENSG00000141026	17492759	ENST00000268711	1760	TGACC	0.41246747970581055	0.3968503475189209
ENSG00000213397	153447714	ENST00000370211	1314	AGACA	0.41246533393859863	0.0914313793182373
ENSG00000101365	2660771	ENST00000488299	456	TGACT	0.4124515652656555	0.3634701669216156
ENSG00000108788	42568846	ENST00000435881	235	GGACA	0.4124513566493988	0.5646304488182068
ENSG00000234728	31902210	ENST00000424962	580	TGACT	0.41242679953575134	0.4403178095817566
ENSG00000023318	100020691	ENST00000262455	711	GGACT	0.41241541504859924	0.26966381072998047
ENSG00000160570	42198965	ENST00000336034	1514	TGACC	0.4124075770378113	0.17432336509227753
ENSG00000087088	48960865	ENST00000345358	476	GGACT	0.41240471601486206	0.5047501921653748
ENSG00000168374	57571690	ENST00000303436	1332	TGACT	0.41240444779396057	0.1954311579465866
ENSG00000125652	6374554	ENST00000245812	855	GAACT	0.4123992919921875	0.42110005021095276
ENSG00000165119	83971971	ENST00000376281	1072	GGACC	0.4123971462249756	0.37646302580833435
ENSG00000136810	110244048	ENST00000374517	631	TGACA	0.4123194217681885	0.23617777228355408
ENSG00000274442	1656658	ENST00000614672	5722	GGACC	0.4123080372810364	0.29401540756225586
ENSG00000102900	56758642	ENST00000569842	379	GGACA	0.4123072028160095	0.40183424949645996
ENSG00000169221	30357984	ENST00000409939	2467	GGACA	0.412303626537323	0.004520094487816095
ENSG00000101940	48599646	ENST00000218056	956	GGACA	0.4122900366783142	0.45073050260543823
ENSG00000103342	11886901	ENST00000434724	1187	AAACT	0.412274032831192	0.19824695587158203
ENSG00000146834	100433129	ENST00000310512	2269	AGACT	0.4122695326805115	0.2560650706291199
ENSG00000139514	29511665	ENST00000380752	5091	GGACC	0.4122657775878906	0.47257867455482483
ENSG00000167863	75039047	ENST00000301587	418	GAACT	0.4122403562068939	0.3857414126396179
ENSG00000083444	11975490	ENST00000196061	2892	GGACA	0.41223591566085815	0.05416606739163399
ENSG00000123416	49131347	ENST00000336023	48	GGACC	0.41222628951072693	0.2756582796573639
ENSG00000130726	58549184	ENST00000341753	1644	GGACT	0.4122128486633301	0.22398865222930908
ENSG00000100219	28794739	ENST00000216037	1665	GAACA	0.412179559469223	0.30470913648605347
ENSG00000122952	56359755	ENST00000395405	391	TGACT	0.41216450929641724	0.44145703315734863
ENSG00000104679	23289068	ENST00000265806	430	GAACA	0.41211047768592834	0.3642716109752655
ENSG00000215021	6965669	ENST00000543465	1200	GAACT	0.41208934783935547	0.4502033591270447
ENSG00000143198	165649887	ENST00000367885	144	TAACT	0.4120779037475586	0.3895696997642517
ENSG00000185164	18433387	ENST00000330537	3016	GAACC	0.41205811500549316	0.37251153588294983
ENSG00000103257	87831137	ENST00000565644	2868	AGACC	0.4120539724826813	0.26488763093948364
ENSG00000128228	21642882	ENST00000248958	283	TGACC	0.41202735900878906	0.37359610199928284
ENSG00000131473	41867166	ENST00000590151	4059	TAACT	0.411989688873291	0.4030904173851013
ENSG00000115310	54982560	ENST00000357732	1158	GAACT	0.4119722843170166	0.5440162420272827
ENSG00000103254	722015	ENST00000566525	1336	GGACT	0.4119529724121094	0.3078194260597229
ENSG00000121774	32043319	ENST00000327300	2193	TGACT	0.4119344651699066	0.5349785685539246
ENSG00000171612	9582534	ENST00000302692	1208	AAACT	0.4119277596473694	0.3495247960090637
ENSG00000111669	6870510	ENST00000613953	1023	AAACT	0.41189247369766235	0.1826300323009491
ENSG00000239900	40349890	ENST00000623063	270	GAACA	0.41189202666282654	0.4872992932796478
ENSG00000170293	32369956	ENST00000307526	804	GGACC	0.41187939047813416	0.2882543206214905
ENSG00000120306	140194627	ENST00000261811	825	GGACC	0.41187387704849243	0.3416118025779724
ENSG00000111445	118016883	ENST00000392542	161	GAACC	0.41187310218811035	0.3819217085838318
ENSG00000165280	35068276	ENST00000358901	999	GGACA	0.41184908151626587	0.6918908953666687
ENSG00000089280	31184341	ENST00000254108	572	GGACA	0.41184473037719727	0.24202875792980194
ENSG00000111229	110436155	ENST00000228825	575	AGACT	0.4118224084377289	0.32205209136009216
ENSG00000068438	48481704	ENST00000348411	966	GGACC	0.41181954741477966	0.16563299298286438
ENSG00000086232	6028645	ENST00000199389	1646	GAACA	0.41178637742996216	0.3813839554786682
ENSG00000087086	48965461	ENST00000331825	160	GGACC	0.4117383062839508	0.2816288471221924
ENSG00000067225	72200503	ENST00000335181	1563	GGACC	0.4117375314235687	0.3942693769931793
ENSG00000064961	3573738	ENST00000333651	159	TGACT	0.41173338890075684	0.4229050278663635
ENSG00000099783	8487058	ENST00000348943	2126	GGACA	0.4117203652858734	0.1269366443157196
ENSG00000146592	28410373	ENST00000482692	763	AGACC	0.41169118881225586	0.28056907653808594
ENSG00000121766	31364072	ENST00000546109	823	TGACT	0.41168275475502014	0.360382616519928
ENSG00000051108	56936728	ENST00000439977	538	GGACA	0.41168126463890076	0.16303542256355286
ENSG00000163655	155911175	ENST00000496455	1116	GAACC	0.4116775095462799	0.1279756724834442
ENSG00000069275	205714123	ENST00000367142	5191	GAACT	0.4116653501987457	0.46948108077049255
ENSG00000136450	58004626	ENST00000582730	1850	TGACC	0.41163262724876404	0.2750627100467682
ENSG00000280858	133349700	ENST00000625669	151	GGACA	0.41162604093551636	0.18049266934394836
ENSG00000135404	55726200	ENST00000552692	628	GAACC	0.411624014377594	0.36187881231307983
ENSG00000166197	102162331	ENST00000405356	2426	GGACC	0.41161757707595825	0.24700160324573517
ENSG00000101057	43716070	ENST00000396863	2278	GGACC	0.411614328622818	0.2622576951980591
ENSG00000084463	14789060	ENST00000261167	1616	GGACC	0.41153788566589355	0.2785884737968445
ENSG00000132155	12600172	ENST00000251849	1409	GGACC	0.4115322530269623	0.4181051254272461
ENSG00000183751	1978161	ENST00000568546	2202	GGACC	0.4115264415740967	0.5705454349517822
ENSG00000175061	16439366	ENST00000475953	321	GGACC	0.41149455308914185	0.22218057513237
ENSG00000103495	29810477	ENST00000568544	815	GGACA	0.41148096323013306	0.3103800117969513
ENSG00000141580	82615121	ENST00000392325	2027	GAACA	0.4114331305027008	0.3586300313472748
ENSG00000143612	154207244	ENST00000368521	1169	AGACT	0.4113868772983551	0.3617329001426697
ENSG00000182952	26545801	ENST00000377575	771	GAACC	0.4113852083683014	0.2625901401042938
ENSG00000160993	102457980	ENST00000292566	362	GGACT	0.4113742709159851	0.20923805236816406
ENSG00000124226	49936432	ENST00000244061	84	GGACT	0.4113391041755676	0.6557354927062988
ENSG00000172113	48294592	ENST00000421967	675	AGACA	0.4113294184207916	0.3692077100276947
ENSG00000162073	2973437	ENST00000318782	2740	GAACA	0.41130247712135315	0.22702908515930176
ENSG00000126749	6974583	ENST00000599672	332	GAACC	0.411294549703598	0.23974955081939697
ENSG00000114631	127660393	ENST00000342480	403	TGACT	0.4112890362739563	0.4764295518398285
ENSG00000169180	28101879	ENST00000565698	3330	AGACT	0.4112885594367981	0.2515934109687805
ENSG00000167085	49411788	ENST00000300408	212	GGACA	0.41127878427505493	0.4226812422275543
ENSG00000175166	184303057	ENST00000310118	1621	GAACA	0.4112766683101654	0.42013072967529297
ENSG00000139641	56144085	ENST00000394048	3801	GGACC	0.4112585186958313	0.29769366979599
ENSG00000170348	75132183	ENST00000303575	3413	GAACT	0.4112475514411926	0.633027195930481
ENSG00000114850	156548963	ENST00000476217	336	TGACT	0.41123032569885254	0.3209942877292633
ENSG00000120437	159762958	ENST00000367048	1854	GGACC	0.4112221598625183	0.25395140051841736
ENSG00000161016	144792109	ENST00000262584	253	GGACA	0.41116493940353394	0.3411629796028137
ENSG00000140988	1962241	ENST00000533872	933	AGACC	0.4111543297767639	0.41422978043556213
ENSG00000179115	12922596	ENST00000314606	1697	GGACA	0.4111481308937073	0.22658686339855194
ENSG00000112118	52267886	ENST00000596288	2213	GGACC	0.41113248467445374	0.5224976539611816
ENSG00000148335	129635492	ENST00000611055	922	GAACC	0.41112861037254333	0.272641122341156
ENSG00000166794	64160130	ENST00000300026	535	AGACT	0.41111984848976135	0.2832585275173187
ENSG00000175224	46644298	ENST00000524625	389	AAACT	0.4111149311065674	0.24235384166240692
ENSG00000138629	74448585	ENST00000395081	1068	GGACC	0.4110540747642517	0.5966550707817078
ENSG00000132963	28672405	ENST00000460403	509	AGACT	0.41104429960250854	0.5586683750152588
ENSG00000115677	241236697	ENST00000391975	3049	TGACC	0.4110329747200012	0.19028885662555695
ENSG00000169813	43387097	ENST00000357065	1136	AGACC	0.41103148460388184	0.03797074407339096
ENSG00000117419	44221532	ENST00000372257	1221	GGACA	0.41102010011672974	0.18823304772377014
ENSG00000114383	50325508	ENST00000232496	1089	GGACT	0.41100844740867615	0.5086842775344849
ENSG00000120533	109340514	ENST00000517311	367	GAACA	0.41098326444625854	0.376992404460907
ENSG00000185122	144312097	ENST00000528838	1154	TGACT	0.4109799265861511	0.5549075603485107
ENSG00000010292	6526142	ENST00000315579	3221	GGACT	0.4109625220298767	0.2894662618637085
ENSG00000185122	144312241	ENST00000528838	1298	GGACA	0.4109557271003723	0.050520312041044235
ENSG00000133134	103309621	ENST00000372677	623	TGACC	0.41089048981666565	0.3880266845226288
ENSG00000143761	228098568	ENST00000541182	1362	AGACT	0.41088610887527466	0.0551716573536396
ENSG00000084234	130121623	ENST00000263574	597	TGACT	0.4108141362667084	0.30207696557044983
ENSG00000169100	1387398	ENST00000381401	1334	GAACA	0.41080474853515625	0.3013160824775696
ENSG00000013306	44320258	ENST00000225308	1052	GGACT	0.41080135107040405	0.4096316397190094
ENSG00000167004	43771518	ENST00000434494	2079	TGACA	0.4108009934425354	0.28218698501586914
ENSG00000281221	39996508	ENST00000629210	1422	GGACT	0.4107896685600281	0.2735019028186798
ENSG00000071894	144393285	ENST00000616140	4439	GAACT	0.4107765257358551	0.5829526782035828
ENSG00000181817	36394086	ENST00000315732	193	GAACA	0.41077327728271484	0.47262054681777954
ENSG00000185803	144359813	ENST00000532887	903	GGACA	0.4107356667518616	0.7389456629753113
ENSG00000104408	108201810	ENST00000220849	1475	TGACT	0.4107190668582916	0.40565022826194763
ENSG00000167004	43765502	ENST00000300289	802	AGACT	0.4107058644294739	0.3252638280391693
ENSG00000197747	151983299	ENST00000368811	817	GGACA	0.41070446372032166	0.08285391330718994
ENSG00000167004	43746626	ENST00000434494	173	GAACT	0.4107017517089844	0.5079998970031738
ENSG00000118705	37207434	ENST00000237530	1162	GAACA	0.41065970063209534	0.41468819975852966
ENSG00000159055	32268690	ENST00000290130	1103	GGACT	0.4106321334838867	0.5658857822418213
ENSG00000144381	197490234	ENST00000388968	1199	GAACC	0.41061678528785706	0.391298770904541
ENSG00000184076	29769751	ENST00000330029	253	GGACC	0.4105960726737976	0.1838255673646927
ENSG00000122952	56359725	ENST00000395405	421	GGACA	0.41058677434921265	0.05063673108816147
ENSG00000197728	56042519	ENST00000552361	303	GGACA	0.410562127828598	0.3948114812374115
ENSG00000169813	43386326	ENST00000337970	1881	GAACA	0.41052770614624023	0.40337133407592773
ENSG00000106628	44115376	ENST00000610533	1272	AAACT	0.4105262756347656	0.6232296228408813
ENSG00000143727	277506	ENST00000272065	771	AGACA	0.4105110764503479	0.23050078749656677
ENSG00000101057	43702491	ENST00000217026	1079	GGACC	0.41050925850868225	0.3375858962535858
ENSG00000182944	29299789	ENST00000397938	2187	GGACC	0.4104989171028137	0.4234771728515625
ENSG00000169180	28111876	ENST00000565698	2599	GGACT	0.4104979634284973	0.3462527394294739
ENSG00000117410	43976103	ENST00000472174	522	AGACT	0.4104771614074707	0.19008104503154755
ENSG00000139514	29511317	ENST00000380752	5439	TGACT	0.4104610085487366	0.23311404883861542
ENSG00000105223	40367755	ENST00000409587	701	GAACC	0.41046077013015747	0.17908015847206116
ENSG00000274474	1263883	ENST00000627231	833	TGACC	0.41044455766677856	0.19676533341407776
ENSG00000255508	62560175	ENST00000526409	1612	GGACA	0.4104444086551666	0.07950153201818466
ENSG00000156508	73519379	ENST00000316292	1273	GGACA	0.41043776273727417	0.5935937762260437
ENSG00000149136	57326292	ENST00000278412	2511	GAACA	0.4104052186012268	0.4267481863498688
ENSG00000197043	151117837	ENST00000354546	1666	GGACT	0.41039347648620605	0.2802327275276184
ENSG00000177030	688007	ENST00000382409	1052	GAACT	0.41038942337036133	0.45980826020240784
ENSG00000074319	18519573	ENST00000251968	488	AAACT	0.41038504242897034	0.48565593361854553
ENSG00000089280	31188352	ENST00000380244	899	TGACT	0.4103739857673645	0.35203811526298523
ENSG00000164405	132867523	ENST00000378670	330	GGACT	0.41036683320999146	0.3673998713493347
ENSG00000128534	118184206	ENST00000249299	174	GAACC	0.41035881638526917	0.32062527537345886
ENSG00000169592	30005442	ENST00000563197	1751	TGACC	0.410330206155777	0.25846850872039795
ENSG00000175166	184303347	ENST00000310118	1654	GGACT	0.41032296419143677	0.4454358220100403
ENSG00000168040	70206409	ENST00000301838	859	GAACA	0.4103211462497711	0.160809725522995
ENSG00000197157	128089563	ENST00000354725	2686	GAACA	0.4103119969367981	0.3313208818435669
ENSG00000120053	99406758	ENST00000370508	419	GAACA	0.4102712571620941	0.33409661054611206
ENSG00000142864	67412076	ENST00000370994	2409	GAACA	0.4102669656276703	0.4974718987941742
ENSG00000088247	6415194	ENST00000398148	2166	AGACC	0.410264253616333	0.0945054292678833
ENSG00000105281	46788347	ENST00000542575	247	GAACC	0.4102622866630554	0.43982821702957153
ENSG00000215021	6967978	ENST00000543465	693	GGACT	0.4102571904659271	0.3592815697193146
ENSG00000254772	62559678	ENST00000329251	1445	GAACA	0.4102533459663391	0.46539372205734253
ENSG00000196998	49075563	ENST00000376372	888	TGACC	0.4102419912815094	0.2629338502883911
ENSG00000114650	47414636	ENST00000265565	3735	GGACT	0.41022831201553345	0.22011466324329376
ENSG00000148308	133043916	ENST00000372097	884	AGACC	0.4102265238761902	0.3091948628425598
ENSG00000099901	20125377	ENST00000331821	481	TGACT	0.410226047039032	0.6286654472351074
ENSG00000117519	94903188	ENST00000370206	563	GAACT	0.41021957993507385	0.3289198875427246
ENSG00000105819	103310413	ENST00000428154	1116	GGACT	0.4102044999599457	0.2814820408821106
ENSG00000089063	5099918	ENST00000342308	1483	TGACT	0.4102015495300293	0.21519646048545837
ENSG00000010244	32370296	ENST00000394670	2190	TGACT	0.4101942479610443	0.23303499817848206
ENSG00000128534	118192022	ENST00000249299	502	GGACA	0.41018176078796387	0.27342677116394043
ENSG00000123505	110893895	ENST00000368885	1619	AAACT	0.4101697504520416	0.025437915697693825
ENSG00000160752	155319819	ENST00000356657	1111	GGACC	0.4101560711860657	0.19945897161960602
ENSG00000145386	121823543	ENST00000274026	389	GGACC	0.41015228629112244	0.4687080383300781
ENSG00000162910	228109193	ENST00000336520	106	GGACC	0.41014933586120605	0.36393705010414124
ENSG00000007080	17943681	ENST00000597436	744	GAACC	0.41014641523361206	0.3908788561820984
ENSG00000265681	49490460	ENST00000579408	577	GAACT	0.4101316034793854	0.2798023819923401
ENSG00000178980	47781309	ENST00000601048	416	GGACA	0.41011959314346313	0.31618696451187134
ENSG00000100575	58427132	ENST00000395159	333	TGACC	0.4101142883300781	0.28983694314956665
ENSG00000159479	43384943	ENST00000372457	949	GAACA	0.41010063886642456	0.22243471443653107
ENSG00000176974	18329324	ENST00000316694	1370	GGACT	0.41009339690208435	0.4417043626308441
ENSG00000276043	4961996	ENST00000612630	4150	AAACT	0.41008681058883667	0.3256469666957855
ENSG00000141985	4360424	ENST00000269886	2461	AAACT	0.4100417196750641	0.18163248896598816
ENSG00000159131	33520424	ENST00000381815	1756	TAACT	0.4100332260131836	0.5411739349365234
ENSG00000140350	68787530	ENST00000465139	353	GAACT	0.4099966585636139	0.4724087715148926
ENSG00000187778	49560319	ENST00000343810	1072	GGACC	0.4099850654602051	0.32430195808410645
ENSG00000182287	15852426	ENST00000329235	342	GAACT	0.4099409580230713	0.5175424814224243
ENSG00000000003	100629985	ENST00000373020	890	GGACA	0.40992116928100586	0.2745978832244873
ENSG00000169682	28979452	ENST00000311008	1020	AGACT	0.4099089503288269	0.21341602504253387
ENSG00000112667	43225827	ENST00000509253	637	GGACT	0.4098723828792572	0.4932587742805481
ENSG00000129084	14505198	ENST00000396394	1182	GAACA	0.40985608100891113	0.3879731297492981
ENSG00000174243	48836194	ENST00000308025	1388	AGACT	0.4098312258720398	0.2603324353694916
ENSG00000105258	36114405	ENST00000586789	704	GAACT	0.4098217487335205	0.7728441953659058
ENSG00000174243	48833476	ENST00000308025	1683	GAACC	0.4098024368286133	0.3883812427520752
ENSG00000165704	134475332	ENST00000298556	444	TGACT	0.4097909927368164	0.4482790529727936
ENSG00000165724	137587042	ENST00000298585	510	GGACA	0.40978893637657166	0.5941036939620972
ENSG00000170577	45006378	ENST00000303077	987	AGACC	0.40977683663368225	0.14111965894699097
ENSG00000137575	58576037	ENST00000260130	527	GGACT	0.409760057926178	0.5905473828315735
ENSG00000125450	75225770	ENST00000245544	998	TGACT	0.4097537398338318	0.4400303363800049
ENSG00000182858	49910573	ENST00000330817	603	GGACT	0.4097505211830139	0.5819231867790222
ENSG00000205937	2253935	ENST00000397086	1249	TAACT	0.4097474217414856	0.6538359522819519
ENSG00000089009	112406297	ENST00000202773	580	TGACT	0.4097472131252289	0.374583899974823
ENSG00000229684	30802221	ENST00000422650	982	GAACC	0.40974387526512146	0.359255850315094
ENSG00000204256	32980760	ENST00000374825	4148	GGACC	0.4097212851047516	0.5377693176269531
ENSG00000141858	14087985	ENST00000533683	2018	GGACT	0.4096847474575043	0.09039982408285141
ENSG00000103811	78922025	ENST00000220166	1222	GGACC	0.40967291593551636	0.4781429171562195
ENSG00000170445	140679795	ENST00000504156	1108	TGACC	0.40966835618019104	0.25358593463897705
ENSG00000106400	101223826	ENST00000305105	954	GGACC	0.4096437990665436	0.5159875154495239
ENSG00000165688	136423459	ENST00000371717	1871	TGACC	0.4096355438232422	0.5065544843673706
ENSG00000183311	30713645	ENST00000400531	1331	TGACA	0.40962719917297363	0.2855035662651062
ENSG00000280789	29819660	ENST00000320330	1244	GGACC	0.40961557626724243	0.4218693673610687
ENSG00000149925	30067584	ENST00000395248	1390	AGACA	0.4095671772956848	0.20453739166259766
ENSG00000104267	85473766	ENST00000285379	535	GGACA	0.4095608592033386	0.1601872444152832
ENSG00000178035	49024752	ENST00000326739	1385	GGACA	0.4095592498779297	0.3931451737880707
ENSG00000162384	53216023	ENST00000294360	414	GGACA	0.40955838561058044	0.29194167256355286
ENSG00000126088	45012907	ENST00000246337	139	GGACC	0.4095328748226166	0.30050334334373474
ENSG00000126756	47651842	ENST00000333119	529	TGACT	0.40952935814857483	0.25895825028419495
ENSG00000143013	87339593	ENST00000370544	1073	GAACT	0.4094867706298828	0.1732824444770813
ENSG00000117519	94897420	ENST00000370206	1695	AAACT	0.40947961807250977	0.3270091414451599
ENSG00000130255	5691654	ENST00000347512	484	GAACA	0.40947335958480835	0.44232791662216187
ENSG00000163584	170866384	ENST00000494771	469	GGACT	0.40937137603759766	0.35110655426979065
ENSG00000008018	170535243	ENST00000262193	801	AAACT	0.4093592166900635	0.3634829819202423
ENSG00000282986	38636920	ENST00000635567	828	TAACT	0.4093198776245117	0.36891603469848633
ENSG00000140941	87392385	ENST00000268607	585	GGACC	0.40930670499801636	0.08745620399713516
ENSG00000223572	43694964	ENST00000413453	833	AGACT	0.4092925488948822	0.26644790172576904
ENSG00000128714	176094752	ENST00000392539	1053	AGACA	0.40927696228027344	0.08261565864086151
ENSG00000010810	111696421	ENST00000354650	1504	AGACT	0.40926939249038696	0.31850337982177734
ENSG00000177606	58783120	ENST00000371222	1207	AAACT	0.40924376249313354	0.031668566167354584
ENSG00000112578	41927518	ENST00000230340	787	GAACA	0.4092211127281189	0.31214776635169983
ENSG00000175768	37588745	ENST00000377773	475	TGACC	0.4091683328151703	0.4558040499687195
ENSG00000070010	19465254	ENST00000263202	572	GAACT	0.4091437757015228	0.46298161149024963
ENSG00000204525	31270465	ENST00000487245	998	TGACC	0.40914344787597656	0.2314790040254593
ENSG00000105011	14136521	ENST00000263382	435	GGACC	0.40907448530197144	0.5655223727226257
ENSG00000219200	7014159	ENST00000552842	223	GAACA	0.40907320380210876	0.2679205536842346
ENSG00000161956	7565724	ENST00000321337	1622	GAACA	0.4090675413608551	0.3820316791534424
ENSG00000142534	49498016	ENST00000594493	366	GAACA	0.4090666174888611	0.3360578119754791
ENSG00000111142	95476126	ENST00000323666	435	AGACA	0.4090436100959778	0.2454160749912262
ENSG00000086598	123590409	ENST00000262225	546	GAACA	0.4090368151664734	0.5244562029838562
ENSG00000092621	119734647	ENST00000641023	831	TGACC	0.4090142250061035	0.16565941274166107
ENSG00000214078	35630988	ENST00000352393	1230	TGACT	0.4090094566345215	0.41784125566482544
ENSG00000141858	14088955	ENST00000533683	1240	AGACT	0.4089968800544739	0.1231520026922226
ENSG00000120963	101199219	ENST00000519882	678	TGACT	0.40898680686950684	0.1786148101091385
ENSG00000147677	116655912	ENST00000521861	674	GAACT	0.40898647904396057	0.28932881355285645
ENSG00000070669	97853066	ENST00000175506	1998	GAACA	0.40896540880203247	0.33433303236961365
ENSG00000067704	220141849	ENST00000366922	2575	AGACT	0.40896350145339966	0.5572752952575684
ENSG00000143947	55235545	ENST00000404735	585	TGACT	0.40894022583961487	0.4588600695133209
ENSG00000100280	29334331	ENST00000432560	2408	GGACC	0.4089338779449463	0.3298742175102234
ENSG00000103549	30769493	ENST00000493683	2650	TGACT	0.40890616178512573	0.3737802803516388
ENSG00000142541	49491803	ENST00000624069	616	GGACT	0.40890392661094666	0.23063938319683075
ENSG00000101856	119240434	ENST00000217971	564	AGACT	0.40890344977378845	0.2776613235473633
ENSG00000213246	58346180	ENST00000225504	486	GAACT	0.40886276960372925	0.3358479142189026
ENSG00000099956	23834255	ENST00000263121	1428	GGACA	0.40884724259376526	0.3178791403770447
ENSG00000030582	44352814	ENST00000053867	2053	AGACT	0.4088412821292877	0.25076961517333984
ENSG00000174231	1660761	ENST00000304992	4688	GGACT	0.40881139039993286	0.7248156666755676
ENSG00000084774	27243758	ENST00000264705	7079	TGACT	0.4088113307952881	0.2345384657382965
ENSG00000100220	32387990	ENST00000216038	1618	GAACC	0.4088009297847748	0.2046525925397873
ENSG00000166557	79322809	ENST00000299705	1436	AAACT	0.40879616141319275	0.20373424887657166
ENSG00000118705	37213813	ENST00000237530	1350	TGACT	0.40879231691360474	0.3920009434223175
ENSG00000013583	13000041	ENST00000014930	232	GGACA	0.4087906777858734	0.27065330743789673
ENSG00000186716	23287166	ENST00000305877	3164	GAACA	0.40879034996032715	0.15620402991771698
ENSG00000129625	112887062	ENST00000379638	821	GGACC	0.4087871015071869	0.38644954562187195
ENSG00000183311	30713474	ENST00000383564	1198	GAACA	0.40878671407699585	0.26366451382637024
ENSG00000074319	18502495	ENST00000251968	1046	TGACC	0.4087814390659332	0.278394877910614
ENSG00000136522	179602687	ENST00000476781	238	TGACC	0.4087086617946625	0.7149184346199036
ENSG00000096384	44249779	ENST00000353801	580	GAACA	0.408705472946167	0.35740339756011963
ENSG00000148187	122313260	ENST00000344641	895	AAACT	0.40869808197021484	0.399966299533844
ENSG00000100664	103343026	ENST00000216554	3945	AAACT	0.4086909890174866	0.4876151978969574
ENSG00000116455	111440474	ENST00000235090	1991	AAACT	0.40868908166885376	0.18828019499778748
ENSG00000143321	156743877	ENST00000357325	805	GGACT	0.4086880087852478	0.25545263290405273
ENSG00000135441	55719204	ENST00000549147	345	GAACT	0.40867742896080017	0.5430172681808472
ENSG00000108953	1345211	ENST00000571732	1146	AGACA	0.4086472988128662	0.05967770889401436
ENSG00000242485	1406919	ENST00000344843	283	GAACA	0.40864333510398865	0.42688998579978943
ENSG00000102978	57471638	ENST00000219252	1684	AGACC	0.40863165259361267	0.1023923009634018
ENSG00000230989	83812891	ENST00000433866	1937	TGACT	0.40862837433815	0.1828254610300064
ENSG00000178896	144079989	ENST00000316052	320	GAACT	0.4086209237575531	0.5751949548721313
ENSG00000100142	37953752	ENST00000442738	89	GGACC	0.4086166024208069	0.33056512475013733
ENSG00000089154	120129409	ENST00000300648	7769	GGACC	0.40861597657203674	0.17274776101112366
ENSG00000116221	54216280	ENST00000360840	1206	GGACT	0.40860408544540405	0.2609519362449646
ENSG00000229006	28924573	ENST00000431123	208	GAACC	0.4085971415042877	0.41692429780960083
ENSG00000124571	43531545	ENST00000265351	2684	TGACT	0.4085634648799896	0.0736369863152504
ENSG00000136450	58004376	ENST00000582730	2100	AGACT	0.408494234085083	0.037270523607730865
ENSG00000253719	74539705	ENST00000519948	1878	AGACC	0.40849313139915466	0.4393365979194641
ENSG00000164104	173332968	ENST00000296503	1197	GAACA	0.4084744453430176	0.7264373898506165
ENSG00000062822	50407379	ENST00000613923	1807	GGACT	0.4084659218788147	0.26462894678115845
ENSG00000166794	64156866	ENST00000300026	605	AAACT	0.40841880440711975	0.43768882751464844
ENSG00000112118	52273888	ENST00000596288	1565	GAACA	0.4084157943725586	0.5970077514648438
ENSG00000031698	109235394	ENST00000369923	942	TGACA	0.40838879346847534	0.2624843120574951
ENSG00000197021	149933685	ENST00000370406	1018	TGACT	0.40838542580604553	0.2960166037082672
ENSG00000179950	143816788	ENST00000526683	1967	GGACC	0.40838345885276794	0.4661063253879547
ENSG00000167004	43761458	ENST00000300289	546	GGACC	0.40837764739990234	0.38467565178871155
ENSG00000283777	179729480	ENST00000639938	1888	GAACA	0.4083532392978668	0.39126211404800415
ENSG00000100804	23033646	ENST00000493471	235	TGACT	0.4083396792411804	0.2552120089530945
ENSG00000143774	228148737	ENST00000391865	771	GGACC	0.4083220958709717	0.48572856187820435
ENSG00000164163	145128687	ENST00000296577	3428	TGACT	0.4083196520805359	0.629301905632019
ENSG00000148303	133349552	ENST00000463740	151	GGACA	0.40831661224365234	0.17443548142910004
ENSG00000143436	151759941	ENST00000368830	997	GAACA	0.40831607580184937	0.28348585963249207
ENSG00000084693	27053467	ENST00000323064	442	GAACA	0.4082907736301422	0.4174400866031647
ENSG00000136270	45105480	ENST00000258770	817	GGACA	0.4082769751548767	0.36989837884902954
ENSG00000166197	102163470	ENST00000405356	3565	TAACT	0.4082655906677246	0.3409476578235626
ENSG00000205323	55757370	ENST00000336133	829	GAACT	0.40826529264450073	0.5030447244644165
ENSG00000165678	84152353	ENST00000372134	1235	TGACT	0.4082566201686859	0.48265767097473145
ENSG00000113643	168497245	ENST00000231572	772	AGACT	0.40822234749794006	0.18305952847003937
ENSG00000100296	29529170	ENST00000490103	1039	GGACT	0.4082130491733551	0.6889752745628357
ENSG00000182199	57233221	ENST00000328923	1350	GGACC	0.40821170806884766	0.4423542618751526
ENSG00000055044	202297898	ENST00000264279	1485	GAACA	0.4081949293613434	0.31549614667892456
ENSG00000111666	101723191	ENST00000229266	1038	GGACT	0.40819358825683594	0.37352776527404785
ENSG00000106004	27141461	ENST00000222726	1247	TAACT	0.4081932604312897	0.21234086155891418
ENSG00000112312	24785732	ENST00000230056	894	AGACT	0.4081838130950928	0.23993268609046936
ENSG00000134291	47966165	ENST00000429772	600	GAACA	0.40818318724632263	0.5184246301651001
ENSG00000178531	7924659	ENST00000318978	1099	GGACA	0.4081754684448242	0.38242483139038086
ENSG00000054598	1611547	ENST00000380874	1575	AGACC	0.40816521644592285	0.07125456631183624
ENSG00000086189	62393988	ENST00000199320	790	GAACC	0.40814003348350525	0.3116719722747803
ENSG00000108774	42128730	ENST00000346213	449	GGACA	0.4081387519836426	0.05242983251810074
ENSG00000100991	35055010	ENST00000252015	583	GGACT	0.40812987089157104	0.6054044961929321
ENSG00000175756	1374780	ENST00000338338	352	GGACC	0.4081270694732666	0.15433257818222046
ENSG00000069275	205713917	ENST00000367142	5397	AGACT	0.40810975432395935	0.2690773606300354
ENSG00000100142	37967165	ENST00000483713	435	GAACT	0.40810686349868774	0.5798528790473938
ENSG00000136045	107697530	ENST00000412830	844	GGACT	0.4080970287322998	0.3683303892612457
ENSG00000136448	45108864	ENST00000592782	4846	GAACA	0.40809059143066406	0.32793331146240234
ENSG00000160783	156232337	ENST00000368277	187	TGACT	0.40807050466537476	0.4751220643520355
ENSG00000027697	137197802	ENST00000367739	1820	GAACC	0.40806856751441956	0.25986823439598083
ENSG00000274523	75058631	ENST00000610322	981	AAACT	0.40806299448013306	0.24143314361572266
ENSG00000213923	38290802	ENST00000396832	2680	AAACT	0.40801915526390076	0.32911378145217896
ENSG00000150991	124912003	ENST00000536769	3345	TGACT	0.4080170691013336	0.25938230752944946
ENSG00000169976	144095397	ENST00000367569	176	GAACC	0.40800976753234863	0.18295618891716003
ENSG00000117906	76935627	ENST00000394885	574	TGACT	0.4080022871494293	0.21926462650299072
ENSG00000143179	165907838	ENST00000367879	1103	GGACC	0.4079713821411133	0.2888713777065277
ENSG00000169710	82080865	ENST00000306749	6871	GAACC	0.4079582691192627	0.4103911519050598
ENSG00000110492	46383576	ENST00000395566	597	TGACC	0.40793704986572266	0.5067561864852905
ENSG00000111669	6870557	ENST00000613953	1070	GGACC	0.40792831778526306	0.20670482516288757
ENSG00000115484	61872249	ENST00000394440	1620	GAACA	0.40792521834373474	0.3670889735221863
ENSG00000139644	49763663	ENST00000267115	1565	AAACT	0.40791407227516174	0.20202675461769104
ENSG00000103145	3023287	ENST00000248089	531	TGACC	0.4079110026359558	0.3923373222351074
ENSG00000188976	956142	ENST00000327044	609	GGACC	0.40787917375564575	0.6567550897598267
ENSG00000135829	182876499	ENST00000367549	2191	GAACA	0.40787115693092346	0.4961070120334625
ENSG00000163528	14112160	ENST00000295767	1519	GGACC	0.40782538056373596	0.2754409611225128
ENSG00000169895	16719700	ENST00000380155	68	GGACC	0.4078245162963867	0.32880598306655884
ENSG00000143321	156744173	ENST00000357325	793	GGACT	0.4077862799167633	0.4192604422569275
ENSG00000074800	8874871	ENST00000234590	157	TGACT	0.40777531266212463	0.3261713981628418
ENSG00000106263	2380714	ENST00000360876	3025	GAACA	0.4077720046043396	0.4636111855506897
ENSG00000137818	69453012	ENST00000260379	228	TGACA	0.4077579379081726	0.42845970392227173
ENSG00000172270	583372	ENST00000346916	1483	GAACC	0.40774932503700256	0.39339232444763184
ENSG00000113312	160065253	ENST00000231238	1176	GAACC	0.4077325463294983	0.24481141567230225
ENSG00000185262	76271273	ENST00000327490	1566	AAACT	0.40773218870162964	0.36389946937561035
ENSG00000105677	35545723	ENST00000222284	128	GGACC	0.4077126383781433	0.24802914261817932
ENSG00000196313	72947767	ENST00000627934	4943	GGACT	0.40769195556640625	0.11664853245019913
ENSG00000174243	48837293	ENST00000308025	933	TGACT	0.4076569676399231	0.13124647736549377
ENSG00000136997	127740928	ENST00000621592	1859	AAACT	0.40761786699295044	0.6252663731575012
ENSG00000143815	225419286	ENST00000272163	712	GGACT	0.4076133668422699	0.41021209955215454
ENSG00000148824	133420216	ENST00000317502	1105	TGACC	0.4076094627380371	0.25577598810195923
ENSG00000132394	128358315	ENST00000254730	1595	GAACT	0.4075717329978943	0.5428346991539001
ENSG00000126088	45015553	ENST00000494399	1825	GGACA	0.4075290560722351	0.23860950767993927
ENSG00000107341	33817826	ENST00000263228	259	GAACC	0.4075256884098053	0.47082018852233887
ENSG00000079332	70153960	ENST00000373242	554	TGACT	0.40752047300338745	0.09035669267177582
ENSG00000092621	119740461	ENST00000369409	1109	GGACA	0.4075177311897278	0.2638624310493469
ENSG00000100926	24189540	ENST00000261789	2054	AGACA	0.4075113832950592	0.06269863992929459
ENSG00000028528	64130281	ENST00000559844	988	AAACT	0.4075099527835846	0.24274420738220215
ENSG00000166508	100097643	ENST00000489841	1238	GGACC	0.40748292207717896	0.36942556500434875
ENSG00000131467	42842499	ENST00000441946	2226	TGACT	0.40747204422950745	0.3048303723335266
ENSG00000137309	34244938	ENST00000447654	866	GGACA	0.40742215514183044	0.25681525468826294
ENSG00000111669	6867601	ENST00000396705	70	AAACT	0.4074132442474365	0.5629972219467163
ENSG00000148672	87094522	ENST00000277865	344	GGACA	0.40739306807518005	0.2986826002597809
ENSG00000198886	10972	ENST00000361381	212	TGACT	0.4073890745639801	0.3563653826713562
ENSG00000168003	62888645	ENST00000338663	1693	AAACT	0.4073765277862549	0.3488768935203552
ENSG00000196517	43997185	ENST00000372310	2427	TGACT	0.4073720872402191	0.09107865393161774
ENSG00000104341	97805414	ENST00000445593	1113	TAACT	0.40734872221946716	0.27539071440696716
ENSG00000198786	13032	ENST00000361567	695	TGACT	0.40733450651168823	0.44302898645401
ENSG00000165916	47418899	ENST00000619920	1449	GGACT	0.4073270857334137	0.4879770874977112
ENSG00000129460	23470939	ENST00000553439	114	TGACA	0.4072689414024353	0.28086981177330017
ENSG00000078668	42401869	ENST00000022615	472	GGACC	0.40725836157798767	0.22280330955982208
ENSG00000163344	154929153	ENST00000368467	488	AGACT	0.40723857283592224	0.34424442052841187
ENSG00000058262	128071634	ENST00000483956	2996	TAACT	0.4072372317314148	0.42785948514938354
ENSG00000119777	27040766	ENST00000238788	2060	GGACC	0.40722236037254333	0.2965175211429596
ENSG00000165732	68983294	ENST00000354185	2931	AGACT	0.40720662474632263	0.1893349587917328
ENSG00000140988	1962890	ENST00000527871	639	GGACT	0.4071998596191406	0.37107759714126587
ENSG00000115207	27328078	ENST00000264720	2687	AAACT	0.4071919918060303	0.4474366307258606
ENSG00000234495	28904641	ENST00000437160	1318	GGACC	0.40713557600975037	0.2241373360157013
ENSG00000171566	154542195	ENST00000499023	805	GAACT	0.40711936354637146	0.371871680021286
ENSG00000130204	44903305	ENST00000405636	1325	GGACC	0.40710487961769104	0.34345191717147827
ENSG00000120254	150922206	ENST00000611279	1132	GAACA	0.40708237886428833	0.3563973307609558
ENSG00000130175	11450912	ENST00000586486	1556	GGACT	0.4070781171321869	0.07014874368906021
ENSG00000122566	26192292	ENST00000354667	1298	GAACA	0.40707165002822876	0.46760064363479614
ENSG00000014138	65268707	ENST00000265465	862	GAACT	0.40705275535583496	0.5808952450752258
ENSG00000111669	6870273	ENST00000229270	1087	TGACT	0.40704861283302307	0.4922965168952942
ENSG00000101367	32849309	ENST00000375571	1526	GAACA	0.40704044699668884	0.3201022744178772
ENSG00000018610	119538530	ENST00000320339	1990	GAACT	0.40703314542770386	0.6353286504745483
ENSG00000136997	127738351	ENST00000377970	643	GAACT	0.40702351927757263	0.34339866042137146
ENSG00000101220	3758585	ENST00000217195	339	TGACT	0.4070110321044922	0.42457661032676697
ENSG00000159131	33520917	ENST00000381815	1606	GAACT	0.4069753587245941	0.32786548137664795
ENSG00000196305	92280842	ENST00000375643	915	AAACT	0.4069744050502777	0.36505794525146484
ENSG00000114650	47418705	ENST00000265565	2491	GGACC	0.4069729745388031	0.44620952010154724
ENSG00000163170	74135547	ENST00000327428	489	GAACT	0.40694642066955566	0.5496887564659119
ENSG00000089685	78214289	ENST00000301633	103	GGACC	0.4069245457649231	0.2852852940559387
ENSG00000147955	34635221	ENST00000353468	1082	TGACT	0.4069199562072754	0.18989893794059753
ENSG00000111716	21635542	ENST00000396076	1337	TGACT	0.40691766142845154	0.2565022110939026
ENSG00000156508	73517649	ENST00000309268	2168	GGACC	0.40691453218460083	0.291217565536499
ENSG00000171130	149880304	ENST00000471877	1373	GGACC	0.40690937638282776	0.5980109572410583
ENSG00000156261	29056500	ENST00000470450	1695	AGACT	0.4068942070007324	0.26714009046554565
ENSG00000177606	58782162	ENST00000371222	2165	GAACA	0.40688830614089966	0.4710213541984558
ENSG00000131473	41867798	ENST00000352035	3448	GAACC	0.4068203866481781	0.4240384101867676
ENSG00000283777	179706576	ENST00000638706	242	GAACT	0.4068201184272766	0.4864109456539154
ENSG00000123064	113158868	ENST00000314045	2685	GGACC	0.4068167805671692	0.6674700975418091
ENSG00000105700	18569002	ENST00000540691	1206	GGACC	0.40680772066116333	0.524262547492981
ENSG00000108828	43018774	ENST00000355653	508	GAACC	0.4067975580692291	0.4232420027256012
ENSG00000113575	134197739	ENST00000481195	1243	GAACC	0.4067807197570801	0.1386650949716568
ENSG00000105379	51345324	ENST00000309244	746	TGACC	0.40673381090164185	0.33054882287979126
ENSG00000122873	58269283	ENST00000333926	225	TGACT	0.4067249298095703	0.28720784187316895
ENSG00000103275	1314029	ENST00000397515	405	GAACA	0.4067210257053375	0.35088086128234863
ENSG00000171148	9789758	ENST00000301964	971	TGACC	0.4067128300666809	0.2704489231109619
ENSG00000111843	10731073	ENST00000541412	1130	TGACT	0.4067102074623108	0.6755221486091614
ENSG00000143742	225789376	ENST00000366839	505	AGACT	0.4067041873931885	0.1537042111158371
ENSG00000173894	79786803	ENST00000310942	3463	AGACT	0.40669912099838257	0.2024906426668167
ENSG00000146731	56056321	ENST00000275603	739	GGACT	0.4066687524318695	0.42266687750816345
ENSG00000180304	64690531	ENST00000326005	428	TGACC	0.4066546857357025	0.20634731650352478
ENSG00000112118	52273901	ENST00000616552	1596	AGACT	0.406644731760025	0.4599783420562744
ENSG00000166508	100095858	ENST00000354230	2122	GAACA	0.406627893447876	0.27381038665771484
ENSG00000185164	18424392	ENST00000330537	3496	GAACT	0.40660935640335083	0.15727108716964722
ENSG00000174903	66272200	ENST00000311481	277	GGACT	0.4065918028354645	0.4177631735801697
ENSG00000148362	136992541	ENST00000371620	123	GGACC	0.40658196806907654	0.36843186616897583
ENSG00000198034	72273372	ENST00000316084	654	TGACT	0.4065731465816498	0.3887925148010254
ENSG00000278817	136966	ENST00000613204	786	TGACC	0.4065721929073334	0.44564467668533325
ENSG00000154370	228393996	ENST00000284551	2394	TGACT	0.40656012296676636	0.5165435075759888
ENSG00000130560	135938243	ENST00000371756	1298	TGACC	0.4065469205379486	0.38531017303466797
ENSG00000164683	79764244	ENST00000337919	2064	TAACT	0.4065355360507965	0.3013388216495514
ENSG00000149100	32600789	ENST00000531120	962	GAACT	0.40652570128440857	0.17557653784751892
ENSG00000143761	228097853	ENST00000540651	613	GGACC	0.4065179228782654	0.47617554664611816
ENSG00000137309	34236917	ENST00000311487	44	GGACT	0.4065028131008148	0.4234110713005066
ENSG00000253719	74540005	ENST00000519948	2178	GAACA	0.4064999222755432	0.5036699771881104
ENSG00000165283	35100127	ENST00000356493	1041	GGACT	0.40649861097335815	0.4659814238548279
ENSG00000066117	50099965	ENST00000394963	2910	TGACT	0.40649786591529846	0.46618786454200745
ENSG00000142657	10413093	ENST00000270776	723	AGACT	0.40648508071899414	0.4042271077632904
ENSG00000141756	41823165	ENST00000321562	2609	AAACT	0.40644964575767517	0.4070923924446106
ENSG00000183255	44856320	ENST00000330938	542	GAACC	0.40642786026000977	0.16338355839252472
ENSG00000145194	184258644	ENST00000324557	881	TGACT	0.4064224660396576	0.5026434659957886
ENSG00000163866	34855625	ENST00000521580	497	GAACC	0.40639203786849976	0.39288824796676636
ENSG00000111144	96019224	ENST00000228740	796	GAACT	0.4063835144042969	0.533669114112854
ENSG00000122566	26192292	ENST00000356674	1262	GAACA	0.406345933675766	0.4019046723842621
ENSG00000071127	10097741	ENST00000382452	810	GGACC	0.40634435415267944	0.47990021109580994
ENSG00000110108	60922280	ENST00000227525	1249	GAACA	0.4063355028629303	0.3306135833263397
ENSG00000182196	122981736	ENST00000454885	696	GGACA	0.40633416175842285	0.23404642939567566
ENSG00000166508	100095801	ENST00000621318	2288	GGACC	0.40633243322372437	0.4677325189113617
ENSG00000066044	7991781	ENST00000407627	164	AGACT	0.40632233023643494	0.17909754812717438
ENSG00000006744	13014443	ENST00000338034	725	GAACT	0.4063156247138977	0.3864545226097107
ENSG00000115944	42350950	ENST00000378669	1443	GAACA	0.40631309151649475	0.4184913635253906
ENSG00000120254	151034517	ENST00000367321	2884	GGACC	0.40631040930747986	0.43728160858154297
ENSG00000113643	168494597	ENST00000231572	579	TGACC	0.4062885344028473	0.27036425471305847
ENSG00000116752	114568125	ENST00000369541	730	AGACA	0.4062802195549011	0.02023385837674141
ENSG00000106397	101208919	ENST00000223127	2120	GAACA	0.4062376618385315	0.33780062198638916
ENSG00000257727	56315974	ENST00000273308	362	GGACA	0.40621963143348694	0.2706994414329529
ENSG00000100029	30584688	ENST00000354694	504	GGACC	0.4062027037143707	0.2882920205593109
ENSG00000159202	48927260	ENST00000360943	1325	GAACC	0.406104177236557	0.22578096389770508
ENSG00000182534	76679857	ENST00000375036	1661	GAACC	0.4061037003993988	0.450310617685318
ENSG00000074071	1773126	ENST00000177742	24	GGACC	0.40609246492385864	0.5989290475845337
ENSG00000167526	89563018	ENST00000484610	874	GAACA	0.4060533046722412	0.46991315484046936
ENSG00000101166	59035073	ENST00000355937	697	GAACT	0.40604621171951294	0.3022550046443939
ENSG00000223367	33253950	ENST00000490380	285	GAACA	0.4060317873954773	0.4879361093044281
ENSG00000105669	18904829	ENST00000262812	569	GGACC	0.40602317452430725	0.3286953568458557
ENSG00000243279	49071410	ENST00000553851	1079	GAACC	0.4059998393058777	0.32492226362228394
ENSG00000198830	26475524	ENST00000361427	742	AGACT	0.40598899126052856	0.24091736972332
ENSG00000126698	28201248	ENST00000263697	788	TGACC	0.4059816896915436	0.5051966309547424
ENSG00000140350	68779029	ENST00000465139	1945	GAACC	0.40597838163375854	0.23993785679340363
ENSG00000204525	31268985	ENST00000383329	1317	TGACC	0.4059707522392273	0.29199880361557007
ENSG00000162191	62677803	ENST00000301935	678	GGACA	0.4059668481349945	0.1097705140709877
ENSG00000130511	18432211	ENST00000270061	994	GAACA	0.4059540331363678	0.3025064766407013
ENSG00000159335	6770843	ENST00000538057	866	AGACA	0.40595102310180664	0.3020403981208801
ENSG00000135334	87675173	ENST00000257787	1560	GGACA	0.4059421420097351	0.04837491363286972
ENSG00000119335	128696238	ENST00000372692	2687	AAACT	0.4059389531612396	0.48710328340530396
ENSG00000090263	141006312	ENST00000324787	538	GAACA	0.4059370458126068	0.19028912484645844
ENSG00000197746	71816680	ENST00000394934	2448	GGACA	0.40593424439430237	0.11626001447439194
ENSG00000112576	41934991	ENST00000372991	2026	GGACC	0.4059309959411621	0.5492004156112671
ENSG00000196365	5696753	ENST00000360614	1847	GGACC	0.40592870116233826	0.6743529438972473
ENSG00000121579	113719398	ENST00000240922	3196	TAACT	0.4059211313724518	0.2845640778541565
