## Supplementary Table 5 for "Detection of m6A from direct RNA sequencing using a Multiple Instance Learning framework" (part 3 of 3)

gene_id	genomic_position	transcript_id	transcript_position	kmer	probability_modified_wt	probability_modified_ko
ENSG00000130312	17306402	ENST00000252602	526	GGACC	0.40591439604759216	0.1721188724040985
ENSG00000147224	107650040	ENST00000372435	1086	TAACT	0.40589767694473267	0.4415968060493469
ENSG00000107798	89223829	ENST00000336233	999	GGACT	0.405872642993927	0.1797613650560379
ENSG00000168393	241675956	ENST00000305784	1017	GGACC	0.405871719121933	0.23704567551612854
ENSG00000118705	37241408	ENST00000237530	2299	AAACT	0.40586748719215393	0.03661496564745903
ENSG00000142657	10413174	ENST00000270776	804	GGACA	0.4058628976345062	0.2714504301548004
ENSG00000074319	18480394	ENST00000251968	1740	AGACT	0.40585678815841675	0.408162921667099
ENSG00000064961	3576301	ENST00000333651	587	GGACA	0.4058435559272766	0.33343976736068726
ENSG00000103507	31112388	ENST00000394950	1817	AGACA	0.4058365821838379	0.16428242623806
ENSG00000071082	101004225	ENST00000409028	207	GAACT	0.40581780672073364	0.46739816665649414
ENSG00000141698	41830886	ENST00000469698	646	GGACC	0.40580329298973083	0.42475518584251404
ENSG00000110442	36276213	ENST00000263401	396	GGACT	0.4057876467704773	0.33720874786376953
ENSG00000143799	226383134	ENST00000366794	1204	GGACC	0.4057847857475281	0.3792543411254883
ENSG00000171720	141629897	ENST00000305264	462	TAACT	0.40577012300491333	0.47278326749801636
ENSG00000091483	241497908	ENST00000366560	1491	AAACT	0.405731201171875	0.27884119749069214
ENSG00000099817	1089921	ENST00000615234	571	GGACC	0.4057181775569916	0.27615657448768616
ENSG00000178531	7924928	ENST00000318978	830	GGACC	0.4057145118713379	0.26764336228370667
ENSG00000167969	2244521	ENST00000301729	373	GGACC	0.40570583939552307	0.2067962884902954
ENSG00000163527	31637203	ENST00000295770	3828	GAACA	0.4057048261165619	0.44945210218429565
ENSG00000223767	32247665	ENST00000449794	1030	TGACT	0.4056936800479889	0.3877163231372833
ENSG00000004455	33009973	ENST00000373449	1596	TGACC	0.40568867325782776	0.20661859214305878
ENSG00000161671	50483010	ENST00000601780	1836	GAACC	0.4056857228279114	0.27911341190338135
ENSG00000163938	52693513	ENST00000394799	1466	GAACT	0.4056839048862457	0.32015904784202576
ENSG00000134419	18788112	ENST00000565420	532	TGACC	0.4056771695613861	0.1932745724916458
ENSG00000068120	42564751	ENST00000393818	1545	TGACT	0.405676931142807	0.3228795528411865
ENSG00000088298	35126336	ENST00000374492	989	TGACT	0.4056646227836609	0.18646939098834991
ENSG00000099622	1271560	ENST00000589710	570	GGACC	0.4056541323661804	0.4331668019294739
ENSG00000103254	722509	ENST00000566525	1605	GGACC	0.40565046668052673	0.6167988777160645
ENSG00000011304	811538	ENST00000350092	2384	TAACT	0.40563851594924927	0.3168601989746094
ENSG00000184216	154018022	ENST00000369980	1060	GGACC	0.4056333601474762	0.268096923828125
ENSG00000267673	10310601	ENST00000393708	455	GAACT	0.40563029050827026	0.432856023311615
ENSG00000239927	30335245	ENST00000376642	95	GGACC	0.4056268334388733	0.31607770919799805
ENSG00000158710	159918352	ENST00000368096	1357	GAACT	0.4056209623813629	0.35799986124038696
ENSG00000108424	47680652	ENST00000290158	3019	AAACT	0.405602365732193	0.4501899778842926
ENSG00000099385	30887929	ENST00000215115	1605	TGACA	0.40559545159339905	0.3216065466403961
ENSG00000223767	32247415	ENST00000449794	780	GGACC	0.40559062361717224	0.474783331155777
ENSG00000274276	6460246	ENST00000398168	425	GGACA	0.40558356046676636	0.5113919377326965
ENSG00000182934	126263046	ENST00000332118	2941	AGACT	0.40557557344436646	0.2720464766025543
ENSG00000243989	51989014	ENST00000636358	1495	GGACA	0.40555819869041443	0.016663718968629837
ENSG00000164062	49675216	ENST00000296456	578	GAACA	0.4055482745170593	0.3342561721801758
ENSG00000183431	37979033	ENST00000373019	1737	GGACA	0.405546098947525	0.1036805510520935
ENSG00000164587	150444285	ENST00000521466	539	GAACA	0.40553227066993713	0.18334650993347168
ENSG00000138363	215326048	ENST00000443953	740	GAACC	0.4055318832397461	0.35809212923049927
ENSG00000198832	31107411	ENST00000400299	157	GAACC	0.40552598237991333	0.3963784873485565
ENSG00000095319	129001671	ENST00000372577	4006	GAACC	0.4055043160915375	0.36874252557754517
ENSG00000144713	12836182	ENST00000396953	1611	GAACC	0.405480295419693	0.44692927598953247
ENSG00000101166	59038621	ENST00000355937	224	AAACT	0.4054636061191559	0.3462621569633484
ENSG00000248098	41414119	ENST00000269980	813	GGACA	0.4054598808288574	0.19323819875717163
ENSG00000272391	75418504	ENST00000615331	4120	TGACT	0.4054497182369232	0.2926080524921417
ENSG00000124422	20999942	ENST00000537526	4630	GGACC	0.405435174703598	0.26206836104393005
ENSG00000181026	88631999	ENST00000557927	4756	AAACT	0.4054126739501953	0.050806961953639984
ENSG00000063177	48619168	ENST00000549920	368	GGACC	0.40540456771850586	0.3424980640411377
ENSG00000100412	41528936	ENST00000396512	2757	GAACC	0.4053823947906494	0.2789873480796814
ENSG00000085872	16518317	ENST00000546361	3744	GAACC	0.40538081526756287	0.30012303590774536
ENSG00000166197	102162339	ENST00000405356	2434	GAACC	0.4053511619567871	0.3864084780216217
ENSG00000168159	228487848	ENST00000305943	787	GAACC	0.4052926003932953	0.4118168354034424
ENSG00000235657	29934274	ENST00000457879	1130	GAACC	0.40525150299072266	0.5381790399551392
ENSG00000095319	128999761	ENST00000372577	3819	AGACT	0.4052490293979645	0.6168440580368042
ENSG00000099622	1271578	ENST00000593093	646	GAACC	0.4052458703517914	0.4520333707332611
ENSG00000071626	1428870	ENST00000336761	779	GGACA	0.4052455425262451	0.18390056490898132
ENSG00000103549	30774115	ENST00000493683	3178	GAACC	0.40523988008499146	0.6290515661239624
ENSG00000100528	54430371	ENST00000216416	400	GGACT	0.40523117780685425	0.37117108702659607
ENSG00000138430	174248480	ENST00000284719	218	GGACC	0.40523093938827515	0.36348310112953186
ENSG00000145354	102888004	ENST00000273986	1088	GAACA	0.40521615743637085	0.2568921446800232
ENSG00000069275	205716994	ENST00000367142	2320	TGACT	0.4052108824253082	0.20246896147727966
ENSG00000141480	4716559	ENST00000269260	540	GGACC	0.4051647186279297	0.45106059312820435
ENSG00000174437	110346686	ENST00000539276	3453	GAACT	0.4051627218723297	0.6713266372680664
ENSG00000280682	119048749	ENST00000630669	2253	TGACT	0.4051467776298523	0.2553357779979706
ENSG00000084774	27242410	ENST00000264705	6366	GAACT	0.4051424562931061	0.45819225907325745
ENSG00000111275	111792688	ENST00000261733	1049	GGACA	0.40513676404953003	0.1967596858739853
ENSG00000133134	103309698	ENST00000536889	732	AGACA	0.405081182718277	0.37279051542282104
ENSG00000184900	44818025	ENST00000411651	104	TGACT	0.4050772786140442	0.36260896921157837
ENSG00000157837	120791543	ENST00000353487	619	GGACT	0.40507158637046814	0.45821428298950195
ENSG00000177732	327826	ENST00000342665	2231	GGACA	0.40506449341773987	0.3856893479824066
ENSG00000115806	170956510	ENST00000234160	1588	GGACT	0.4050582945346832	0.2549387216567993
ENSG00000143575	154273577	ENST00000531435	389	GGACC	0.4050416052341461	0.20925822854042053
ENSG00000026025	17229907	ENST00000544301	897	GGACC	0.4050372242927551	0.216388538479805
ENSG00000060762	166366049	ENST00000360961	351	GAACT	0.40502414107322693	0.5444304943084717
ENSG00000135486	54283882	ENST00000546500	1436	GGACC	0.40502357482910156	0.433236300945282
ENSG00000165898	74494139	ENST00000556816	215	AGACA	0.40501195192337036	0.12539862096309662
ENSG00000134287	48937404	ENST00000256682	2423	TGACT	0.4050063192844391	0.6433427929878235
ENSG00000127314	68611024	ENST00000250559	185	GGACC	0.4050044119358063	0.320086807012558
ENSG00000180964	103253469	ENST00000372685	747	TGACC	0.40495815873146057	0.1847120225429535
ENSG00000105402	47492070	ENST00000263354	910	AGACT	0.40493035316467285	0.027732003480196
ENSG00000116251	6185683	ENST00000234875	1414	AGACT	0.4049299359321594	0.20339398086071014
ENSG00000108883	44883132	ENST00000426333	750	GAACA	0.4049290716648102	0.5464838743209839
ENSG00000127540	1605363	ENST00000591899	127	GAACT	0.40492573380470276	0.27356165647506714
ENSG00000169592	30000758	ENST00000563197	1222	GGACT	0.4049209952354431	0.42225709557533264
ENSG00000105197	39489765	ENST00000314349	1448	GAACC	0.40489834547042847	0.3858300745487213
ENSG00000069275	205715276	ENST00000367142	4038	TGACT	0.4048951268196106	0.2682867646217346
ENSG00000203950	135051942	ENST00000370775	233	GAACA	0.4048916697502136	0.15904198586940765
ENSG00000049541	74231670	ENST00000055077	1561	TGACT	0.40488767623901367	0.3494490087032318
ENSG00000158864	161206425	ENST00000392179	459	GGACA	0.4048818051815033	0.33640074729919434
ENSG00000111640	6538139	ENST00000396859	1055	GGACC	0.4048735499382019	0.3605993986129761
ENSG00000163938	52693513	ENST00000418458	1465	GAACT	0.40485435724258423	0.4223674237728119
ENSG00000130204	44903289	ENST00000405636	1309	GGACA	0.4048536419868469	0.11849026381969452
ENSG00000134308	9587454	ENST00000381844	801	AGACA	0.40484198927879333	0.09375548362731934
ENSG00000107959	3158091	ENST00000224949	1233	AGACA	0.40483155846595764	0.18763913214206696
ENSG00000177733	137752808	ENST00000314940	1568	GAACT	0.40480971336364746	0.17314933240413666
ENSG00000181274	97333217	ENST00000371019	1492	TGACT	0.4048093259334564	0.1779337078332901
ENSG00000161671	50482565	ENST00000601780	1391	TGACC	0.40476560592651367	0.1748027354478836
ENSG00000131116	43614398	ENST00000300811	353	GAACT	0.4047319293022156	0.6618902683258057
ENSG00000198055	177435050	ENST00000355472	1153	TGACC	0.40473002195358276	0.2179602086544037
ENSG00000105171	29615421	ENST00000585603	3005	AAACT	0.4047211706638336	0.2995641231536865
ENSG00000152234	46086120	ENST00000590156	1558	GGACA	0.40471234917640686	0.32386648654937744
ENSG00000121579	113746122	ENST00000240922	152	AGACT	0.4046819806098938	0.12042038142681122
ENSG00000113407	33459795	ENST00000265112	1494	GAACA	0.40465012192726135	0.44408464431762695
ENSG00000140988	1962890	ENST00000531065	1023	GGACT	0.4046419560909271	0.47492772340774536
ENSG00000100504	50924005	ENST00000530336	690	GAACA	0.40462684631347656	0.22954745590686798
ENSG00000174903	66272214	ENST00000311481	291	GAACC	0.40462416410446167	0.36786991357803345
ENSG00000041357	78546600	ENST00000044462	682	AGACT	0.40461593866348267	0.5178733468055725
ENSG00000177030	687991	ENST00000382409	1068	GGACC	0.40461206436157227	0.4539867043495178
ENSG00000197746	71831199	ENST00000394936	455	GAACA	0.40456056594848633	0.3985738158226013
ENSG00000130726	58550279	ENST00000253024	2614	TAACT	0.40455833077430725	0.4735547602176666
ENSG00000165916	47425158	ENST00000602866	234	GAACA	0.4044716954231262	0.3507789969444275
ENSG00000160049	10469332	ENST00000377036	172	TGACA	0.4044675827026367	0.4110572934150696
ENSG00000147400	152829169	ENST00000370277	337	TAACT	0.4044610559940338	0.3092513084411621
ENSG00000159461	56362232	ENST00000290649	2819	GAACT	0.40445375442504883	0.33516228199005127
ENSG00000179222	51901575	ENST00000326587	2171	TGACT	0.4044519364833832	0.45549076795578003
ENSG00000105647	18170129	ENST00000222254	3621	GAACC	0.4044485092163086	0.6026932001113892
ENSG00000205937	2253935	ENST00000320225	1421	TAACT	0.40443429350852966	0.4057101309299469
ENSG00000116459	111454230	ENST00000369722	702	GGACC	0.40441569685935974	0.3423399031162262
ENSG00000143162	167541306	ENST00000370509	1680	GAACA	0.40440472960472107	0.24723860621452332
ENSG00000109805	17840630	ENST00000251496	2966	TGACT	0.4043988585472107	0.18145641684532166
ENSG00000114391	101685856	ENST00000394077	259	GGACT	0.4043974280357361	0.590675413608551
ENSG00000119403	120874030	ENST00000312189	329	TGACT	0.4043901562690735	0.258311927318573
ENSG00000006652	112458961	ENST00000403825	770	GGACC	0.40436601638793945	0.3154577910900116
ENSG00000242372	35280688	ENST00000374436	562	TGACT	0.40436339378356934	0.07727720588445663
ENSG00000013275	39972433	ENST00000601697	222	GAACC	0.4043624997138977	0.15387365221977234
ENSG00000198276	63945809	ENST00000354216	620	GGACT	0.4043314456939697	0.7546223402023315
ENSG00000092199	21210853	ENST00000554969	1604	TAACT	0.40431103110313416	0.1713237464427948
ENSG00000053371	19304328	ENST00000235835	998	GAACT	0.404302179813385	0.4175812602043152
ENSG00000116685	11925426	ENST00000376572	997	GAACC	0.4042878746986389	0.4353652894496918
ENSG00000109332	102797222	ENST00000453744	1150	TAACT	0.40428781509399414	0.16969862580299377
ENSG00000177479	48985013	ENST00000356401	3563	TAACT	0.40428227186203003	0.2834259569644928
ENSG00000262814	81703472	ENST00000333676	115	GAACC	0.4042704701423645	0.32650619745254517
ENSG00000197771	119831306	ENST00000369077	2355	GGACT	0.40422749519348145	0.28793343901634216
ENSG00000065427	75631433	ENST00000319410	1440	GAACC	0.4041987359523773	0.5084061622619629
ENSG00000156508	73519915	ENST00000490569	144	GAACC	0.40419453382492065	0.22483773529529572
ENSG00000130311	17314385	ENST00000359866	255	GAACA	0.40418702363967896	0.4712488055229187
ENSG00000150991	124912744	ENST00000536769	2604	TGACC	0.40417250990867615	0.5295141935348511
ENSG00000179115	12922809	ENST00000588025	1726	TGACA	0.40416979789733887	0.3079383969306946
ENSG00000241360	37666532	ENST00000215904	1607	GAACA	0.4041438698768616	0.4398402273654938
ENSG00000184182	238041313	ENST00000272930	726	TGACT	0.4041430354118347	0.289667010307312
ENSG00000214078	35626642	ENST00000352393	1720	GGACC	0.4041389524936676	0.44175371527671814
ENSG00000126088	45013667	ENST00000246337	468	GGACC	0.40412378311157227	0.4293615221977234
ENSG00000198171	3191237	ENST00000354488	788	GGACA	0.4040904939174652	0.374107301235199
ENSG00000263290	155277634	ENST00000570831	29	GGACT	0.4040796756744385	0.48991116881370544
ENSG00000114956	73958776	ENST00000264093	958	TGACT	0.4040656089782715	0.3012256324291229
ENSG00000169714	129183867	ENST00000422453	55	GGACC	0.404031366109848	0.478376567363739
ENSG00000143418	150965786	ENST00000271688	1930	TGACC	0.40403062105178833	0.36660003662109375
ENSG00000004455	33036802	ENST00000354858	190	GAACC	0.40402325987815857	0.348898321390152
ENSG00000087460	58903745	ENST00000371085	809	GGACT	0.40401872992515564	0.10611976683139801
ENSG00000188612	75167882	ENST00000420826	893	GGACA	0.4040144085884094	0.21355322003364563
ENSG00000122140	135503712	ENST00000371785	678	GAACA	0.4039783477783203	0.34381455183029175
ENSG00000027847	177608965	ENST00000029410	889	TGACC	0.4039667248725891	0.44120198488235474
ENSG00000125304	99552181	ENST00000376387	1532	TGACT	0.403956800699234	0.41905441880226135
ENSG00000129518	34516067	ENST00000250454	1182	AAACT	0.40395188331604004	0.2023933231830597
ENSG00000134308	9584379	ENST00000238081	1800	GGACC	0.40394172072410583	0.31030529737472534
ENSG00000178999	8205040	ENST00000534871	869	GGACC	0.4039342403411865	0.4336421489715576
ENSG00000067829	153787150	ENST00000370093	732	AAACT	0.40393123030662537	0.3008041977882385
ENSG00000182087	1010435	ENST00000356663	1960	TGACA	0.4038648009300232	0.19011017680168152
ENSG00000164104	173332944	ENST00000296503	1221	GAACA	0.40384429693222046	0.24838928878307343
ENSG00000269893	118279033	ENST00000602414	324	GGACT	0.4038369059562683	0.2294846475124359
ENSG00000089597	62630258	ENST00000346178	1613	TGACT	0.40382298827171326	0.3396860659122467
ENSG00000132823	44197437	ENST00000255174	630	AGACT	0.40381941199302673	0.14945155382156372
ENSG00000143742	225789594	ENST00000366839	723	AAACT	0.40381136536598206	0.2638474106788635
ENSG00000145741	73503078	ENST00000380591	696	TGACT	0.40380364656448364	0.26314419507980347
ENSG00000197345	68896554	ENST00000541279	373	GAACT	0.4037953317165375	0.40536803007125854
ENSG00000163832	47511217	ENST00000296149	234	TGACT	0.4037882387638092	0.18098805844783783
ENSG00000160014	46610374	ENST00000486500	2128	TGACT	0.4037865996360779	0.30178889632225037
ENSG00000102931	57253002	ENST00000219204	1496	GAACT	0.4037810266017914	0.7006299495697021
ENSG00000169813	43386548	ENST00000357065	1685	GGACC	0.40375185012817383	0.4532749056816101
ENSG00000235657	29933342	ENST00000438861	766	GGACC	0.4037441313266754	0.306638240814209
ENSG00000170584	163453675	ENST00000302764	855	GAACA	0.4037208557128906	0.26637375354766846
ENSG00000106004	27141149	ENST00000222726	1559	AAACT	0.4037017822265625	0.3235642910003662
ENSG00000118816	77048082	ENST00000237654	1847	AAACT	0.40368691086769104	0.27394241094589233
ENSG00000167114	128343199	ENST00000300456	183	GGACC	0.4036867022514343	0.46999412775039673
ENSG00000175203	57534065	ENST00000548249	824	GAACA	0.4036289155483246	0.38351011276245117
ENSG00000132768	43973164	ENST00000255108	2266	AAACT	0.4036152958869934	0.23307962715625763
ENSG00000184436	21001635	ENST00000471073	160	GGACC	0.4036102890968323	0.5915155410766602
ENSG00000171793	41012337	ENST00000372621	2972	GAACA	0.40358632802963257	0.41888055205345154
ENSG00000158195	27405561	ENST00000618852	4340	GGACC	0.40357595682144165	0.6550477743148804
ENSG00000150753	10256112	ENST00000280326	908	GAACC	0.4035606384277344	0.3151198923587799
ENSG00000143252	161362874	ENST00000367975	1099	GGACA	0.4035535752773285	0.24000468850135803
ENSG00000167004	43771291	ENST00000300289	1738	GGACC	0.40355175733566284	0.39987120032310486
ENSG00000147955	34635449	ENST00000277010	928	AGACA	0.4035412669181824	0.4762898087501526
ENSG00000136271	44573033	ENST00000421223	1395	GAACA	0.4035376012325287	0.20110103487968445
ENSG00000159131	33511330	ENST00000381815	2350	AGACA	0.4035116136074066	0.13393965363502502
ENSG00000107959	3155711	ENST00000224949	1535	TGACT	0.4035094380378723	0.10548190027475357
ENSG00000132182	13316684	ENST00000254508	6743	AGACA	0.403495728969574	0.22052419185638428
ENSG00000280682	119046419	ENST00000630669	3008	AGACT	0.4034869074821472	0.2556622624397278
ENSG00000184110	28727077	ENST00000566866	1809	AGACT	0.4034866392612457	0.15088559687137604
ENSG00000092621	119740461	ENST00000641375	1441	GGACA	0.40348362922668457	0.3334893584251404
ENSG00000099995	30341723	ENST00000215793	1194	GGACC	0.40345755219459534	0.22400660812854767
ENSG00000156508	73519371	ENST00000490569	322	AGACT	0.40345653891563416	0.3632943034172058
ENSG00000100418	41598979	ENST00000263256	2881	GAACT	0.4034351408481598	0.1961146593093872
ENSG00000143398	151249346	ENST00000349792	3576	GGACA	0.40343061089515686	0.2578968405723572
ENSG00000174444	66501075	ENST00000307961	799	GAACA	0.40342265367507935	0.3448793888092041
ENSG00000089063	5100804	ENST00000202834	507	AGACT	0.4034194350242615	0.03367816284298897
ENSG00000126768	48893639	ENST00000376582	757	GGACC	0.40341559052467346	0.3642004728317261
ENSG00000254899	31523592	ENST00000453381	1340	AAACT	0.4034087061882019	0.44204044342041016
ENSG00000225177	138696716	ENST00000432673	344	GAACT	0.40338435769081116	0.650718092918396
ENSG00000108826	50370078	ENST00000503633	219	GAACA	0.4033784866333008	0.26272717118263245
ENSG00000168496	61796438	ENST00000305885	1489	GAACC	0.4033764898777008	0.2627491056919098
ENSG00000184575	64404689	ENST00000332707	339	GGACT	0.40337300300598145	0.47697243094444275
ENSG00000132612	69322611	ENST00000254950	1278	TGACT	0.40337151288986206	0.4461684823036194
ENSG00000105258	36114678	ENST00000592962	144	GAACC	0.40335068106651306	0.30709606409072876
ENSG00000274442	1658368	ENST00000614672	5503	GAACT	0.40332087874412537	0.14762282371520996
ENSG00000114573	113811148	ENST00000273398	3682	GAACA	0.4033183157444	0.2644273340702057
ENSG00000122140	135503814	ENST00000371785	780	GGACC	0.4033169150352478	0.4445980191230774
ENSG00000239672	51161730	ENST00000393196	474	GAACA	0.40331220626831055	0.43324708938598633
ENSG00000110107	60898576	ENST00000227524	1310	GAACC	0.40331023931503296	0.45630431175231934
ENSG00000131507	142137781	ENST00000253814	887	TGACC	0.40330037474632263	0.3356350362300873
ENSG00000131652	3025744	ENST00000326266	371	TGACC	0.40329399704933167	0.2841814160346985
ENSG00000104904	2271808	ENST00000582888	376	GAACT	0.4032745957374573	0.13768650591373444
ENSG00000168894	85596614	ENST00000306368	211	GAACC	0.40324488282203674	0.3905353844165802
ENSG00000011009	23794565	ENST00000374514	916	AGACA	0.40323957800865173	0.3358054757118225
ENSG00000182117	34341920	ENST00000328848	346	AGACT	0.40322980284690857	0.14738807082176208
ENSG00000224156	30787976	ENST00000421473	1309	GAACA	0.40321531891822815	0.17850926518440247
ENSG00000072501	53379062	ENST00000322213	4870	GGACC	0.4031997621059418	0.2372833788394928
ENSG00000100029	30581628	ENST00000354694	753	GGACT	0.4031669497489929	0.2911401689052582
ENSG00000182287	15845508	ENST00000329235	540	GAACT	0.40315762162208557	0.47931981086730957
ENSG00000145386	121820645	ENST00000274026	994	AGACC	0.40315112471580505	0.3763342499732971
ENSG00000167986	61316532	ENST00000301764	1658	AGACT	0.4031354784965515	0.23272068798542023
ENSG00000198901	90970451	ENST00000394249	1602	GGACA	0.40312686562538147	0.3974781036376953
ENSG00000103495	29810428	ENST00000322945	1795	AGACC	0.4031170904636383	0.17380288243293762
ENSG00000155115	110958744	ENST00000329970	184	TGACT	0.40310025215148926	0.42994824051856995
ENSG00000120254	151101714	ENST00000367321	3430	AAACT	0.40308839082717896	0.03241530805826187
ENSG00000130985	47200925	ENST00000335972	694	GGACC	0.40302667021751404	0.24127593636512756
ENSG00000119655	74493215	ENST00000555619	297	GAACC	0.40300488471984863	0.4062275290489197
ENSG00000162517	31633260	ENST00000373703	402	GGACT	0.40298041701316833	0.3127721846103668
ENSG00000143162	167541139	ENST00000370509	1847	AAACT	0.4029572010040283	0.46418318152427673
ENSG00000114850	156543267	ENST00000467789	592	GAACT	0.402951717376709	0.5831103324890137
ENSG00000025770	50522894	ENST00000395701	1592	GGACA	0.4029400944709778	0.2253471165895462
ENSG00000130731	635743	ENST00000301686	240	TGACC	0.40292805433273315	0.3516198992729187
ENSG00000166508	100093325	ENST00000354230	2536	GGACT	0.4029276967048645	0.4016489088535309
ENSG00000102024	115634985	ENST00000355899	773	GGACT	0.4029243588447571	0.46762633323669434
ENSG00000074696	65577769	ENST00000261875	2644	GGACA	0.4029207229614258	0.3942381739616394
ENSG00000154723	25729690	ENST00000400093	796	GAACT	0.4029165208339691	0.36111319065093994
ENSG00000235657	29932945	ENST00000438861	610	GGACC	0.4029091000556946	0.28513067960739136
ENSG00000158850	161174037	ENST00000470882	1861	GAACA	0.4028838574886322	0.2923378050327301
ENSG00000048828	93565491	ENST00000277165	4501	TGACT	0.4028642177581787	0.40061575174331665
ENSG00000007376	786919	ENST00000007264	553	GAACC	0.4028192460536957	0.3282496929168701
ENSG00000166598	103947871	ENST00000548462	2975	TGACT	0.4028189182281494	0.40260711312294006
ENSG00000127774	3669392	ENST00000397133	485	AGACC	0.40281277894973755	0.1270490139722824
ENSG00000149925	30068869	ENST00000564546	1231	TGACT	0.40281081199645996	0.4312836229801178
ENSG00000116251	6186517	ENST00000234875	580	TAACT	0.4028051495552063	0.3302326202392578
ENSG00000110074	126277123	ENST00000263578	1227	GGACA	0.4027646481990814	0.5666624307632446
ENSG00000133112	45336990	ENST00000616577	1294	AGACC	0.4027581214904785	0.15535646677017212
ENSG00000280951	133363568	ENST00000625213	1229	AAACT	0.40274578332901	0.34597787261009216
ENSG00000134294	46360904	ENST00000256689	2172	GAACA	0.40273919701576233	0.38657426834106445
ENSG00000130204	44901281	ENST00000405636	1020	GGACC	0.40273696184158325	0.4507260322570801
ENSG00000172201	19839668	ENST00000378700	1327	GAACT	0.4027365744113922	0.32147103548049927
ENSG00000157954	5227205	ENST00000288828	1105	GGACC	0.402729332447052	0.30926966667175293
ENSG00000119689	74902268	ENST00000334220	1360	TGACT	0.4027288854122162	0.3764955699443817
ENSG00000102119	154379942	ENST00000369842	475	TGACT	0.40272441506385803	0.4763510823249817
ENSG00000158042	6682790	ENST00000288937	304	AGACA	0.40272387862205505	0.5273815393447876
ENSG00000147274	136874344	ENST00000320676	1128	AGACA	0.40272122621536255	0.2408791482448578
ENSG00000148824	133402180	ENST00000317502	654	GGACA	0.40270718932151794	0.5726064443588257
ENSG00000163444	203022938	ENST00000367242	1108	AAACT	0.40270209312438965	0.3630219101905823
ENSG00000137563	63015283	ENST00000260118	1408	AAACT	0.4026711881160736	0.3411027789115906
ENSG00000108829	50397256	ENST00000225972	297	GGACC	0.4026363492012024	0.4181320071220398
ENSG00000092199	21230331	ENST00000553300	559	GGACT	0.40261775255203247	0.4680524468421936
ENSG00000136950	124869301	ENST00000353214	1262	GAACA	0.40261682868003845	0.246183842420578
ENSG00000110696	16752842	ENST00000228136	643	GGACA	0.402616411447525	0.17213931679725647
ENSG00000100304	43166670	ENST00000484711	2403	GGACA	0.40260496735572815	0.06346361339092255
ENSG00000059573	95656640	ENST00000371224	66	GGACC	0.40259814262390137	0.4672476649284363
ENSG00000067829	153790820	ENST00000370093	167	GAACA	0.40258949995040894	0.3777608573436737
ENSG00000136261	16706319	ENST00000258761	1655	TAACT	0.40257492661476135	0.06438759714365005
ENSG00000142230	47169858	ENST00000270225	735	GGACT	0.40255874395370483	0.6561413407325745
ENSG00000147383	152846370	ENST00000440023	306	GGACT	0.4025566577911377	0.1810125857591629
ENSG00000253293	27171314	ENST00000283921	1817	TGACT	0.40253838896751404	0.3699013590812683
ENSG00000239927	30335292	ENST00000430900	211	GGACC	0.4025140404701233	0.13014838099479675
ENSG00000115457	216661970	ENST00000233809	913	TGACA	0.4025135636329651	0.29310888051986694
ENSG00000186184	27665776	ENST00000399697	396	GAACA	0.40248602628707886	0.36969026923179626
ENSG00000184967	132151350	ENST00000330579	1095	TGACC	0.4024592936038971	0.3982521891593933
ENSG00000160209	43755746	ENST00000291565	990	GGACC	0.4024486541748047	0.44210290908813477
ENSG00000171960	42665984	ENST00000304979	362	GAACA	0.4024268090724945	0.42760366201400757
ENSG00000129460	23470075	ENST00000553439	54	TGACA	0.40242138504981995	0.5443817973136902
ENSG00000170275	33142587	ENST00000320954	1443	TAACT	0.40241703391075134	0.28454604744911194
ENSG00000140395	78288343	ENST00000267973	873	GGACT	0.4024040699005127	0.5092231631278992
ENSG00000069275	205713827	ENST00000367142	5487	GAACC	0.40239959955215454	0.4332284927368164
ENSG00000100304	43166942	ENST00000484711	2131	TAACT	0.4023849070072174	0.15544754266738892
ENSG00000163159	151185528	ENST00000491094	429	GAACT	0.40238046646118164	0.34628617763519287
ENSG00000234745	31357137	ENST00000412585	50	GAACC	0.40238016843795776	0.2348184585571289
ENSG00000166508	100094285	ENST00000354230	2347	TGACT	0.40237563848495483	0.16190105676651
ENSG00000108528	4939180	ENST00000225665	468	GGACC	0.4023445248603821	0.4229159355163574
ENSG00000135316	85640295	ENST00000355238	507	AGACT	0.4023335874080658	0.1407107561826706
ENSG00000105220	34368614	ENST00000356487	554	GAACC	0.40225839614868164	0.4286394715309143
ENSG00000166598	103932328	ENST00000299767	385	GAACT	0.40222328901290894	0.3294478952884674
ENSG00000177885	75320525	ENST00000316804	798	TGACT	0.4022185206413269	0.25030913949012756
ENSG00000096092	52686183	ENST00000211314	586	GAACA	0.40220171213150024	0.19386276602745056
ENSG00000132463	70836204	ENST00000254799	585	GGACT	0.40217074751853943	0.3790438771247864
ENSG00000130985	47203141	ENST00000377351	1435	GAACC	0.40216264128685	0.6177464723587036
ENSG00000109736	2930685	ENST00000514800	1651	AGACT	0.40215936303138733	0.09166420996189117
ENSG00000090861	70277135	ENST00000261772	307	GAACA	0.4021574854850769	0.4312298893928528
ENSG00000081154	101593948	ENST00000265260	1852	GAACT	0.40214356780052185	0.2582220137119293
ENSG00000181817	36393864	ENST00000315732	415	GAACA	0.4021088480949402	0.5087379217147827
ENSG00000258429	69330388	ENST00000288022	207	GAACC	0.40209609270095825	0.25093722343444824
ENSG00000143947	55235577	ENST00000272317	794	TAACT	0.4020947515964508	0.4313017427921295
ENSG00000105197	39486283	ENST00000544017	1030	AGACT	0.4020700454711914	0.4583350121974945
ENSG00000103257	87831402	ENST00000261622	3157	GGACC	0.4020654559135437	0.26373687386512756
ENSG00000014138	65279560	ENST00000265465	1208	GAACT	0.40205222368240356	0.33555564284324646
ENSG00000232575	30767616	ENST00000436628	512	GAACC	0.40204229950904846	0.2914469838142395
ENSG00000136270	45104182	ENST00000258770	1103	TGACT	0.40203315019607544	0.3801526129245758
ENSG00000101367	32836674	ENST00000375571	446	GGACA	0.4020269811153412	0.49635353684425354
ENSG00000198563	31530430	ENST00000396172	1921	AGACT	0.4020121693611145	0.392461359500885
ENSG00000172775	57153816	ENST00000309137	1497	TGACC	0.4020090699195862	0.3737681806087494
ENSG00000174547	66436007	ENST00000329819	752	TGACC	0.4020017683506012	0.34944769740104675
ENSG00000100412	41520205	ENST00000396512	1158	TGACC	0.40198230743408203	0.3121028542518616
ENSG00000116237	6231907	ENST00000489498	834	GAACT	0.40198221802711487	0.37690454721450806
ENSG00000130985	47202180	ENST00000335972	1018	TGACA	0.401958703994751	0.6398433446884155
ENSG00000103202	399413	ENST00000219479	273	GGACC	0.4019419252872467	0.3427971303462982
ENSG00000115685	241160401	ENST00000406106	519	AAACT	0.4019389748573303	0.05289332941174507
ENSG00000150991	124912687	ENST00000536769	2661	TGACT	0.4019336700439453	0.41825971007347107
ENSG00000143575	154273811	ENST00000328703	566	AGACT	0.40191417932510376	0.31925541162490845
ENSG00000213397	153469260	ENST00000370211	183	GGACC	0.40190038084983826	0.4168424606323242
ENSG00000143158	167918145	ENST00000367846	760	TGACT	0.40189582109451294	0.40906277298927307
ENSG00000224156	30786470	ENST00000421473	386	GAACA	0.4018918573856354	0.24131302535533905
ENSG00000104341	97805414	ENST00000619747	1113	TAACT	0.4018884599208832	0.3100801110267639
ENSG00000049245	7779987	ENST00000054666	759	GAACC	0.401883989572525	0.07136893272399902
ENSG00000026025	17233802	ENST00000487938	897	GAACA	0.4018722474575043	0.3857758641242981
ENSG00000118363	74977689	ENST00000263672	1365	TAACT	0.4018637239933014	0.5416761636734009
ENSG00000138326	78037272	ENST00000435275	499	GGACT	0.40185150504112244	0.2257920503616333
ENSG00000100442	45130739	ENST00000216330	580	GGACC	0.40184617042541504	0.17835403978824615
ENSG00000115694	241499071	ENST00000316586	1038	GAACA	0.40184521675109863	0.3203616738319397
ENSG00000103495	29810819	ENST00000545521	1991	GAACA	0.40183037519454956	0.7249789834022522
ENSG00000280951	133366151	ENST00000625213	684	GGACT	0.4018171429634094	0.21915335953235626
ENSG00000094914	53321474	ENST00000209873	157	GAACC	0.40181684494018555	0.5901386141777039
ENSG00000183648	92117630	ENST00000329559	288	GAACT	0.4017847180366516	0.45552363991737366
ENSG00000177733	137751926	ENST00000314940	2450	TAACT	0.4017673432826996	0.3422572612762451
ENSG00000167986	61331670	ENST00000301764	480	AGACT	0.40176066756248474	0.41064944863319397
ENSG00000280682	119045652	ENST00000630669	3064	GAACC	0.40174251794815063	0.14896050095558167
ENSG00000088298	35115617	ENST00000374492	1658	AAACA	0.40173131227493286	0.17067226767539978
ENSG00000159063	78100995	ENST00000299626	1621	TGACT	0.40171927213668823	0.2365361899137497
ENSG00000141759	79973836	ENST00000585769	685	TGACT	0.4017166197299957	0.37098509073257446
ENSG00000147140	71300656	ENST00000373841	2093	AAACT	0.4016951620578766	0.3015735149383545
ENSG00000106615	151484750	ENST00000262187	591	AGACA	0.401679128408432	0.09239935874938965
ENSG00000102978	57469166	ENST00000219252	597	GGACT	0.4016599655151367	0.4633680284023285
ENSG00000185787	78886185	ENST00000331268	520	GGACA	0.4016492962837219	0.4663463234901428
ENSG00000143321	156742756	ENST00000357325	1730	GGACC	0.40162843465805054	0.3948194980621338
ENSG00000023734	15899990	ENST00000419869	1174	GAACA	0.40159672498703003	0.23624026775360107
ENSG00000100836	23324216	ENST00000216727	988	GGACC	0.4015927314758301	0.24485166370868683
ENSG00000185624	81843296	ENST00000331483	2465	GAACC	0.401588499546051	0.29267245531082153
ENSG00000142669	26281059	ENST00000270792	1197	GGACT	0.4015805721282959	0.27508920431137085
ENSG00000067829	153785859	ENST00000370092	1618	GGACC	0.4015781283378601	0.37231287360191345
ENSG00000134882	99385951	ENST00000494576	1371	AAACT	0.40157395601272583	0.40181007981300354
ENSG00000198176	113584876	ENST00000464794	143	GGACC	0.401569664478302	0.35232529044151306
ENSG00000164683	79764036	ENST00000354724	2266	TGACT	0.4015693664550781	0.3634321987628937
ENSG00000143418	150965569	ENST00000368954	2108	GGACT	0.40152984857559204	0.49291133880615234
ENSG00000106636	44208134	ENST00000223369	481	GAACC	0.4015262722969055	0.330252081155777
ENSG00000169682	28975279	ENST00000311008	504	GGACC	0.40151461958885193	0.12233642488718033
ENSG00000125868	17600927	ENST00000246069	538	TAACT	0.40149855613708496	0.33358368277549744
ENSG00000172893	71434605	ENST00000355527	2474	GAACT	0.40149444341659546	0.4563292860984802
ENSG00000102119	154379489	ENST00000369842	292	GGACA	0.40144234895706177	0.4242187440395355
ENSG00000172270	580778	ENST00000353555	496	GGACA	0.40138453245162964	0.6506258845329285
ENSG00000126457	49688172	ENST00000391851	1117	GGACT	0.40137845277786255	0.34520813822746277
ENSG00000149925	30069358	ENST00000627059	1691	TGACT	0.4013732373714447	0.3147846758365631
ENSG00000142252	45090131	ENST00000270257	263	GAACA	0.40136852860450745	0.26218119263648987
ENSG00000166681	103377088	ENST00000361298	334	AGACT	0.4013659358024597	0.45535603165626526
ENSG00000163956	3514772	ENST00000500728	1137	GGACC	0.40135329961776733	0.1670306771993637
ENSG00000162300	65086944	ENST00000294258	649	GGACC	0.40133047103881836	0.4673522114753723
ENSG00000130816	10140106	ENST00000340748	3933	GAACC	0.40132656693458557	0.37086084485054016
ENSG00000132153	47845838	ENST00000457607	1173	AGACC	0.40132302045822144	0.16387584805488586
ENSG00000169957	30525732	ENST00000380412	583	GAACC	0.4013214111328125	0.21669581532478333
ENSG00000148688	90872009	ENST00000371703	293	GGACC	0.40131205320358276	0.22784170508384705
ENSG00000120963	101199088	ENST00000519882	809	AGACA	0.40130528807640076	0.05558045953512192
ENSG00000198818	166328339	ENST00000361731	361	GGACC	0.40130290389060974	0.3698865473270416
ENSG00000172301	31852899	ENST00000496655	536	GGACA	0.40130266547203064	0.2895243763923645
ENSG00000132313	86210569	ENST00000337109	501	AAACT	0.4012947082519531	0.17803791165351868
ENSG00000030582	44352831	ENST00000053867	2070	GGACC	0.4012907147407532	0.24158966541290283
ENSG00000127837	218264302	ENST00000475678	2097	GGACC	0.40128475427627563	0.1963917315006256
ENSG00000119820	32292339	ENST00000238831	641	GGACA	0.40127402544021606	0.06269590556621552
ENSG00000105220	34399310	ENST00000356487	1613	GGACC	0.40125903487205505	0.5321797132492065
ENSG00000128272	39521790	ENST00000404241	1016	GGACA	0.4012039303779602	0.228249192237854
ENSG00000185104	50959795	ENST00000396153	468	GGACC	0.40116992592811584	0.36453327536582947
ENSG00000169230	177304780	ENST00000303204	459	GGACT	0.4011685252189636	0.4644685685634613
ENSG00000166508	100096087	ENST00000621318	2002	TGACC	0.40115347504615784	0.2949598431587219
ENSG00000100811	100239685	ENST00000262238	700	GAACA	0.40114909410476685	0.1398310661315918
ENSG00000186298	110731795	ENST00000335007	352	GAACT	0.4011339247226715	0.4474378526210785
ENSG00000165688	136423611	ENST00000371717	2023	TGACC	0.40110665559768677	0.4936595857143402
ENSG00000223639	31727138	ENST00000425464	196	AGACC	0.4010937213897705	0.14799341559410095
ENSG00000100442	45116234	ENST00000216330	1049	AAACT	0.40109366178512573	0.20111317932605743
ENSG00000100591	77469078	ENST00000216479	1005	GGACA	0.4010900855064392	0.28491607308387756
ENSG00000143575	154274996	ENST00000531435	820	GGACA	0.4010550081729889	0.24634841084480286
ENSG00000117411	43990608	ENST00000372324	1640	GAACC	0.4010423719882965	0.44283610582351685
ENSG00000103549	30774765	ENST00000324685	4091	GAACC	0.4010389447212219	0.19808879494667053
ENSG00000143319	156723005	ENST00000313146	2188	AAACT	0.401033490896225	0.1602105349302292
ENSG00000130985	47202723	ENST00000377351	1231	GGACC	0.4010279178619385	0.29106825590133667
ENSG00000106367	101161146	ENST00000337619	1174	GGACC	0.4010140299797058	0.44270363450050354
ENSG00000115307	74529488	ENST00000463900	129	TGACT	0.40098506212234497	0.412280410528183
ENSG00000100219	28797141	ENST00000216037	461	GAACC	0.4009677767753601	0.27571573853492737
ENSG00000134825	61790565	ENST00000537328	92	GAACC	0.4009535312652588	0.28176257014274597
ENSG00000168268	52533516	ENST00000422318	261	AGACT	0.40094661712646484	0.36635011434555054
ENSG00000183283	51242559	ENST00000412716	1223	AGACA	0.4009043574333191	0.2782997190952301
ENSG00000110651	2377509	ENST00000263645	215	GGACC	0.4008994996547699	0.34088221192359924
ENSG00000163931	53228341	ENST00000462138	1502	GGACC	0.40089845657348633	0.4229535162448883
ENSG00000084693	27053996	ENST00000323064	649	TGACT	0.40088167786598206	0.35494619607925415
ENSG00000124614	34421782	ENST00000326199	441	AGACT	0.4008663594722748	0.28239959478378296
ENSG00000124541	43026047	ENST00000244496	365	GGACC	0.4008656442165375	0.29563483595848083
ENSG00000147604	73291174	ENST00000352983	902	TAACT	0.40085893869400024	0.317798376083374
ENSG00000031698	109237889	ENST00000369923	1622	GAACA	0.4008505940437317	0.2992042899131775
ENSG00000105379	51350339	ENST00000309244	519	TGACT	0.40084829926490784	0.39035287499427795
ENSG00000105647	18170418	ENST00000222254	3910	GGACA	0.4008468985557556	0.45139551162719727
ENSG00000155368	119372364	ENST00000355857	440	AGACA	0.4008386731147766	0.2174394130706787
ENSG00000124783	7313115	ENST00000244763	92	AGACT	0.400822252035141	0.4492860734462738
ENSG00000131652	3026565	ENST00000326266	756	GGACC	0.40079841017723083	0.2768469750881195
ENSG00000112110	159790997	ENST00000480842	328	GGACC	0.40079265832901	0.33927810192108154
ENSG00000105671	18928183	ENST00000629999	1461	GAACC	0.40078219771385193	0.4073010981082916
ENSG00000184432	139378049	ENST00000333188	677	GGACT	0.40077075362205505	0.31304794549942017
ENSG00000100221	38686876	ENST00000216039	2314	GGACA	0.4007643759250641	0.2113061398267746
ENSG00000254870	31536602	ENST00000376185	1050	GGACT	0.40076079964637756	0.14539234340190887
ENSG00000183763	49828713	ENST00000331456	1913	TGACT	0.40073999762535095	0.20940947532653809
ENSG00000110108	60922706	ENST00000227525	1675	GGACC	0.40072306990623474	0.22239573299884796
ENSG00000116863	36091328	ENST00000373178	325	GGACA	0.4007124900817871	0.04077010229229927
ENSG00000174437	110346109	ENST00000539276	2958	GAACC	0.4007112383842468	0.37587428092956543
ENSG00000275003	23974310	ENST00000626046	381	GGACC	0.40071067214012146	0.387493371963501
ENSG00000129460	23477339	ENST00000553439	1443	GAACT	0.40071016550064087	0.23137259483337402
ENSG00000163597	76564153	ENST00000448136	2411	AGACA	0.4007083773612976	0.3992343842983246
ENSG00000157349	70324593	ENST00000288071	642	GAACT	0.4007050096988678	0.3819003999233246
ENSG00000117411	43984875	ENST00000372324	921	GGACA	0.4006921350955963	0.2635522782802582
ENSG00000141522	81869550	ENST00000269321	401	GGACC	0.4006878435611725	0.21212103962898254
ENSG00000164687	81284588	ENST00000297258	661	GGACA	0.4006812572479248	0.15545104444026947
ENSG00000187514	231708625	ENST00000409115	116	GGACT	0.4006790220737457	0.5514042377471924
ENSG00000070010	19471774	ENST00000263202	333	AAACT	0.4006785452365875	0.31418055295944214
ENSG00000132676	155717010	ENST00000343043	217	GGACC	0.40067434310913086	0.36088767647743225
ENSG00000179010	6642576	ENST00000382581	1414	AAACT	0.4006708562374115	0.2937527298927307
ENSG00000174437	110296672	ENST00000377685	883	GGACA	0.4006640315055847	0.17445316910743713
ENSG00000100345	36282187	ENST00000216181	6594	TGACC	0.40063875913619995	0.3288436532020569
ENSG00000084623	32228596	ENST00000373586	697	GGACA	0.40063875913619995	0.39465460181236267
ENSG00000178896	144080263	ENST00000316052	502	GGACC	0.4006362557411194	0.3411160409450531
ENSG00000165637	75231055	ENST00000332211	1163	TGACC	0.4006262421607971	0.4143189489841461
ENSG00000100504	50909949	ENST00000216392	2455	GAACC	0.40060025453567505	0.22735419869422913
ENSG00000067167	70574668	ENST00000262213	1558	GAACA	0.4005787968635559	0.5257920026779175
ENSG00000128050	56461154	ENST00000512576	3054	TGACT	0.4005703032016754	0.18093763291835785
ENSG00000131653	2176607	ENST00000326181	2177	GAACC	0.40056100487709045	0.2639467120170593
ENSG00000122140	135504257	ENST00000371785	1223	AGACA	0.40055400133132935	0.033130694180727005
ENSG00000166508	100096056	ENST00000354230	1924	TGACC	0.40053802728652954	0.1491556465625763
ENSG00000119705	77717563	ENST00000557342	372	AGACT	0.4005376398563385	0.19512251019477844
ENSG00000105202	39846355	ENST00000221801	59	GGACT	0.40051308274269104	0.3434213101863861
ENSG00000164045	48158459	ENST00000302506	2469	AGACT	0.4005100727081299	0.612269401550293
ENSG00000163159	151185618	ENST00000354473	309	GAACC	0.4005018174648285	0.11036884784698486
ENSG00000156976	186789205	ENST00000425053	1300	TGACA	0.40049847960472107	0.1949199140071869
ENSG00000111843	10724621	ENST00000229563	318	GGACA	0.40046411752700806	0.39175939559936523
ENSG00000100294	43137145	ENST00000290429	710	GAACC	0.40044912695884705	0.33116525411605835
ENSG00000120438	159787818	ENST00000321394	484	GAACA	0.40043559670448303	0.46498098969459534
ENSG00000145337	88521321	ENST00000273968	1024	GAACA	0.400411993265152	0.4555814862251282
ENSG00000109971	123059169	ENST00000534624	1489	AAACT	0.4003642201423645	0.45922166109085083
ENSG00000102882	30114307	ENST00000466521	1675	GAACA	0.4003593921661377	0.3571520745754242
ENSG00000162910	228106809	ENST00000430433	734	TGACT	0.40035539865493774	0.5443525910377502
ENSG00000206053	1700632	ENST00000248098	2263	AGACT	0.40035325288772583	0.14011426270008087
ENSG00000105220	34399310	ENST00000588991	1417	GGACC	0.40033745765686035	0.5738375782966614
ENSG00000214160	184242492	ENST00000397676	1369	GGACC	0.4003337025642395	0.2770785391330719
ENSG00000181938	58405567	ENST00000318129	1696	GGACT	0.40032973885536194	0.36314040422439575
ENSG00000110321	10797485	ENST00000339995	3546	AAACT	0.4003133177757263	0.18933092057704926
ENSG00000167088	21612404	ENST00000300413	137	GGACC	0.4002761244773865	0.18624036014080048
ENSG00000148308	133054423	ENST00000372097	1326	TGACT	0.40026983618736267	0.21184420585632324
ENSG00000088247	6413826	ENST00000398148	2514	AAACT	0.40025681257247925	0.12011134624481201
ENSG00000132507	7312332	ENST00000419711	1147	GGACC	0.40022754669189453	0.6676414012908936
ENSG00000091947	44012101	ENST00000589334	916	TGACC	0.4002130627632141	0.14062058925628662
ENSG00000115207	27328925	ENST00000264720	2365	GGACT	0.4001733362674713	0.4843527674674988
ENSG00000070831	22091518	ENST00000344548	827	GAACA	0.40016135573387146	0.36376819014549255
ENSG00000137575	58578124	ENST00000260130	643	AAACT	0.4001571238040924	0.246656134724617
ENSG00000120438	159780964	ENST00000321394	1224	GGACC	0.4001410901546478	0.4135269522666931
ENSG00000126602	3690877	ENST00000246957	285	GGACA	0.4001173973083496	0.2529948353767395
ENSG00000011304	812081	ENST00000356948	3351	TGACA	0.4001086354255676	0.37218937277793884
ENSG00000170515	56109231	ENST00000303305	906	GAACA	0.40010499954223633	0.5641794204711914
ENSG00000115677	241229406	ENST00000391975	4229	GGACC	0.40010228753089905	0.486543744802475
ENSG00000164091	52255871	ENST00000296490	2842	GGACT	0.40009164810180664	0.4110005497932434
ENSG00000183291	86863079	ENST00000331835	1146	AGACT	0.4000868797302246	0.37905818223953247
ENSG00000173473	47587638	ENST00000254480	4008	AGACT	0.40007567405700684	0.36834850907325745
ENSG00000110717	68033145	ENST00000313468	340	GAACC	0.4000720977783203	0.5370662808418274
ENSG00000095059	12679651	ENST00000210060	698	GGACC	0.40005406737327576	0.26711955666542053
ENSG00000198755	35469513	ENST00000467020	673	AAACT	0.40005236864089966	0.4909304678440094
ENSG00000102178	154485783	ENST00000369660	436	GAACA	0.39999231696128845	0.3430160582065582
ENSG00000015475	17738228	ENST00000399774	534	GGACC	0.3999921679496765	0.14662954211235046
ENSG00000108953	1345014	ENST00000571732	1343	AAACT	0.3999860882759094	0.35517531633377075
ENSG00000213337	96854375	ENST00000393537	274	GGACC	0.399946004152298	0.33877187967300415
ENSG00000134970	115613631	ENST00000456936	3633	TGACT	0.3999439775943756	0.3170410096645355
ENSG00000122203	176346826	ENST00000298569	2225	GGACC	0.39993390440940857	0.2838978171348572
ENSG00000120802	98550271	ENST00000556029	4133	AGACT	0.39992111921310425	0.22639665007591248
ENSG00000013306	44321190	ENST00000225308	709	GGACA	0.39991313219070435	0.3011104464530945
ENSG00000075624	5527737	ENST00000462494	1663	TGACT	0.399911493062973	0.3173298239707947
ENSG00000134970	115620457	ENST00000456936	796	GAACC	0.3999042510986328	0.2709759473800659
ENSG00000159335	6770419	ENST00000619580	616	AGACA	0.3998987376689911	0.2985575795173645
ENSG00000007080	17943681	ENST00000445755	681	GAACC	0.39989718794822693	0.6533845067024231
ENSG00000143774	228147462	ENST00000391865	445	GGACC	0.39988914132118225	0.2295229136943817
ENSG00000136279	44061382	ENST00000494774	1782	TGACC	0.39987677335739136	0.30863818526268005
ENSG00000248098	41419201	ENST00000269980	918	TGACT	0.3998766541481018	0.35188594460487366
ENSG00000133639	92145700	ENST00000256015	197	TAACT	0.3998713195323944	0.3735380172729492
ENSG00000152684	52801458	ENST00000274311	1760	TGACC	0.3998682498931885	0.19742630422115326
ENSG00000124571	43527642	ENST00000265351	3122	GGACC	0.3998427391052246	0.11663371324539185
ENSG00000182899	197954132	ENST00000448864	431	GGACA	0.399827778339386	0.15705911815166473
ENSG00000122565	26212285	ENST00000396386	790	TGACA	0.3998270630836487	0.3805347979068756
ENSG00000163468	156309127	ENST00000295688	1990	GAACA	0.3998247981071472	0.3952387869358063
ENSG00000167645	38309406	ENST00000339413	341	GAACA	0.39981207251548767	0.17624858021736145
ENSG00000166598	103941836	ENST00000548462	1390	GGACT	0.3997659683227539	0.6086796522140503
ENSG00000182307	145054120	ENST00000331434	766	GGACA	0.3997509479522705	0.12159828096628189
ENSG00000180304	64688555	ENST00000326005	951	TGACT	0.39975014328956604	0.22589854896068573
ENSG00000108064	58394370	ENST00000487519	1075	AGACT	0.3997427821159363	0.16290295124053955
ENSG00000086504	368598	ENST00000483764	928	GGACC	0.3997110426425934	0.4562450349330902
ENSG00000023318	99984997	ENST00000262455	1288	GGACC	0.399696409702301	0.08003991842269897
ENSG00000011304	811902	ENST00000356948	3172	GGACC	0.39968767762184143	0.23980745673179626
ENSG00000165410	34712083	ENST00000298159	1432	GAACA	0.39966121315956116	0.3776020109653473
ENSG00000125037	9964014	ENST00000245046	1299	TAACT	0.39958882331848145	0.3909009099006653
ENSG00000131469	43002701	ENST00000589037	424	AAACT	0.39954710006713867	0.21984176337718964
ENSG00000180879	153797459	ENST00000460616	1895	GAACA	0.39953556656837463	0.30878716707229614
ENSG00000163156	151169045	ENST00000368902	775	TGACT	0.39949625730514526	0.15306861698627472
ENSG00000177606	58781188	ENST00000371222	3139	AGACT	0.3994773030281067	0.16616331040859222
ENSG00000239672	51161238	ENST00000336097	617	GGACC	0.3994702398777008	0.18873077630996704
ENSG00000164111	121678458	ENST00000296511	716	GGACA	0.39945486187934875	0.22823591530323029
ENSG00000146731	56055747	ENST00000275603	678	GAACA	0.3993886113166809	0.4370412230491638
ENSG00000196756	38420720	ENST00000436764	840	GGACA	0.39937472343444824	0.28355178236961365
ENSG00000143319	156722363	ENST00000313146	2830	GAACC	0.39936405420303345	0.3010226786136627
ENSG00000138614	65578903	ENST00000573314	2464	TAACT	0.39936375617980957	0.31091219186782837
ENSG00000087460	58910355	ENST00000354359	1418	GGACC	0.39936304092407227	0.3559138774871826
ENSG00000196363	134158658	ENST00000358625	1840	AGACT	0.3993387818336487	0.3026198148727417
ENSG00000165501	49599192	ENST00000318317	431	GGACC	0.3993372917175293	0.3879770338535309
ENSG00000104549	125022062	ENST00000265896	2739	GGACC	0.3993311822414398	0.2089623510837555
ENSG00000025770	50518269	ENST00000420993	758	GGACC	0.3993242383003235	0.48216933012008667
ENSG00000185803	144359245	ENST00000532887	534	GAACT	0.3992744982242584	0.48205137252807617
ENSG00000140988	1962241	ENST00000343262	795	AGACC	0.3992479741573334	0.4565063416957855
ENSG00000167797	67507451	ENST00000301488	775	GGACC	0.39924725890159607	0.2976381182670593
ENSG00000005486	75881927	ENST00000318622	482	GAACC	0.3992440104484558	0.7111622095108032
ENSG00000105698	35270765	ENST00000222305	664	GAACA	0.39923375844955444	0.658251166343689
ENSG00000156482	98041815	ENST00000518850	519	AGACT	0.3992173671722412	0.12667568027973175
ENSG00000101189	62800049	ENST00000370487	1091	TGACC	0.39921337366104126	0.05385879427194595
ENSG00000143870	10784280	ENST00000272227	1448	TGACT	0.39919811487197876	0.22467854619026184
ENSG00000112977	10680615	ENST00000230895	953	GAACT	0.3991973102092743	0.04688990116119385
ENSG00000163956	3513017	ENST00000500728	1177	GGACC	0.3991777300834656	0.3470986485481262
ENSG00000107371	37782005	ENST00000327304	619	TGACT	0.39916497468948364	0.4675323963165283
ENSG00000134453	6114050	ENST00000379888	1156	GAACA	0.3991630971431732	0.5235294103622437
ENSG00000111640	6537789	ENST00000396856	818	GGACC	0.3991446793079376	0.27093157172203064
ENSG00000074201	77616601	ENST00000525428	921	GAACC	0.39913541078567505	0.38718658685684204
ENSG00000166197	102163851	ENST00000405356	3946	AAACT	0.3991270959377289	0.37972384691238403
ENSG00000103342	11886881	ENST00000434724	1207	GGACA	0.3991090655326843	0.17077168822288513
ENSG00000109805	17840086	ENST00000251496	2819	GGACA	0.39909905195236206	0.3055659234523773
ENSG00000182199	57231482	ENST00000553837	476	GAACT	0.39909449219703674	0.2754262089729309
ENSG00000140395	78292660	ENST00000558311	425	GGACT	0.39908531308174133	0.3259902596473694
ENSG00000085662	134449730	ENST00000285930	498	GGACA	0.3990669250488281	0.239248126745224
ENSG00000100726	1510200	ENST00000262319	3056	TGACT	0.39904987812042236	0.4045773446559906
ENSG00000107223	136862168	ENST00000371649	740	GGACC	0.3990491032600403	0.3523423373699188
ENSG00000173726	235113858	ENST00000366607	523	GGACA	0.3990366756916046	0.23892755806446075
ENSG00000132341	130876105	ENST00000392369	1353	TAACT	0.39902767539024353	0.46604642271995544
ENSG00000274474	1248195	ENST00000627231	1066	TGACC	0.3990058898925781	0.3146718144416809
ENSG00000087365	66060718	ENST00000528302	1768	GGACC	0.39896953105926514	0.6232032179832458
ENSG00000182199	57234517	ENST00000555774	1892	TAACT	0.39895129203796387	0.4588780999183655
ENSG00000121774	32030322	ENST00000327300	573	AGACT	0.3989245593547821	0.2935587763786316
ENSG00000156508	73518400	ENST00000316292	1974	TGACA	0.398907333612442	0.4242554306983948
ENSG00000149806	65122101	ENST00000529639	372	GGACC	0.39890289306640625	0.3287588953971863
ENSG00000274523	75063314	ENST00000610322	735	GGACT	0.3988948166370392	0.41995009779930115
ENSG00000157020	10315420	ENST00000350697	190	GGACT	0.39885610342025757	0.35883912444114685
ENSG00000109971	123061313	ENST00000534624	288	GGACC	0.39884519577026367	0.35112446546554565
ENSG00000126254	35629198	ENST00000262633	149	GGACC	0.3988421559333801	0.19656416773796082
ENSG00000116586	156058469	ENST00000368305	613	GGACT	0.39883866906166077	0.375857412815094
ENSG00000115677	241239977	ENST00000391975	2542	GGACC	0.39883285760879517	0.4218054413795471
ENSG00000087460	58910040	ENST00000371085	1352	GGACT	0.39883047342300415	0.13188794255256653
ENSG00000126457	49686228	ENST00000454376	903	GGACC	0.3988209366798401	0.3410036563873291
ENSG00000100347	43973266	ENST00000350028	747	GGACA	0.39877817034721375	0.32795876264572144
ENSG00000104805	48911197	ENST00000405315	758	GGACC	0.3987693190574646	0.24158711731433868
ENSG00000155506	154816477	ENST00000336314	5464	GGACT	0.398756742477417	0.17327585816383362
ENSG00000077312	40759498	ENST00000243563	863	GGACC	0.39872661232948303	0.5149552226066589
ENSG00000123374	55971596	ENST00000266970	1107	TGACC	0.39872217178344727	0.3262856900691986
ENSG00000267855	8311505	ENST00000301457	379	TGACA	0.39871498942375183	0.39901214838027954
ENSG00000183207	49009860	ENST00000595090	1010	TGACC	0.3987138569355011	0.32755374908447266
ENSG00000143811	225921212	ENST00000343818	941	GAACA	0.39870762825012207	0.43328291177749634
ENSG00000142541	49492073	ENST00000488946	2079	AGACT	0.39868253469467163	0.1358339935541153
ENSG00000119669	77024668	ENST00000238647	4031	GAACA	0.3986569941043854	0.4940480589866638
ENSG00000100764	90263320	ENST00000261303	259	TGACA	0.39861658215522766	0.4250384271144867
ENSG00000164054	48468207	ENST00000494854	1576	AGACT	0.3985899090766907	0.13398626446723938
ENSG00000108828	43015564	ENST00000355653	1774	TGACC	0.3985777497291565	0.38858115673065186
ENSG00000171793	41010175	ENST00000372621	2213	TGACA	0.3985709547996521	0.08911225944757462
ENSG00000277936	38098960	ENST00000621878	239	TGACT	0.3985635042190552	0.523748517036438
ENSG00000010244	32369378	ENST00000394670	1416	GGACC	0.3985578119754791	0.2526349425315857
ENSG00000136997	127736428	ENST00000621592	359	AAACT	0.3985564112663269	0.30280357599258423
ENSG00000125445	75262624	ENST00000245539	437	AGACT	0.398555725812912	0.25869956612586975
ENSG00000274442	1662071	ENST00000614672	3970	GGACT	0.39854660630226135	0.16562297940254211
ENSG00000100401	41249396	ENST00000405486	2340	GAACC	0.39854106307029724	0.4406706690788269
ENSG00000065427	75640252	ENST00000319410	525	TGACT	0.39851894974708557	0.5244108438491821
ENSG00000100029	30579823	ENST00000354694	1388	TGACC	0.3985036313533783	0.5458441972732544
ENSG00000160803	156035829	ENST00000368309	3047	AGACA	0.39850130677223206	0.08667214214801788
ENSG00000130766	28272344	ENST00000253063	735	AGACT	0.3984939455986023	0.285270631313324
ENSG00000063046	53040301	ENST00000262056	2239	AGACA	0.3984854817390442	0.05918477848172188
ENSG00000130520	18306993	ENST00000600289	1035	GAACC	0.3984810411930084	0.6106511950492859
ENSG00000278817	135537	ENST00000613204	517	GAACT	0.39847442507743835	0.346911758184433
ENSG00000161956	7563395	ENST00000321337	718	GAACC	0.39845794439315796	0.2628151476383209
ENSG00000077312	40763053	ENST00000243563	1128	GGACA	0.3984430730342865	0.26555925607681274
ENSG00000203875	85677167	ENST00000420199	918	TGACT	0.398438036441803	0.4904244542121887
ENSG00000101158	58987734	ENST00000602795	414	AAACT	0.3984221816062927	0.3742368817329407
ENSG00000148908	119500210	ENST00000369103	518	TGACT	0.3984125256538391	0.290923535823822
ENSG00000136628	220025220	ENST00000366923	931	GAACC	0.39840444922447205	0.5290831327438354
ENSG00000120942	11273866	ENST00000376810	660	TGACC	0.39840394258499146	0.1700344979763031
ENSG00000167196	75930022	ENST00000308275	871	GGACA	0.3983975052833557	0.16343893110752106
ENSG00000183011	7857522	ENST00000575071	40	GGACC	0.39839625358581543	0.28846949338912964
ENSG00000099817	1091847	ENST00000615234	334	GAACA	0.39839306473731995	0.39277705550193787
ENSG00000116685	11922881	ENST00000376572	1827	TGACA	0.39838188886642456	0.5200429558753967
ENSG00000179222	51896710	ENST00000326587	1244	GAACC	0.39833498001098633	0.3032051920890808
ENSG00000140988	1962127	ENST00000533186	558	GGACT	0.3983319401741028	0.1997203230857849
ENSG00000149925	30069358	ENST00000564546	1393	TGACT	0.39829742908477783	0.3779612183570862
ENSG00000111640	6537584	ENST00000396856	613	TGACC	0.3982957899570465	0.3836556673049927
ENSG00000115268	1440066	ENST00000592623	539	GAACC	0.39826634526252747	0.39604079723358154
ENSG00000183010	81934460	ENST00000619204	776	GAACA	0.39824509620666504	0.41120854020118713
ENSG00000049860	74721168	ENST00000261416	1780	GAACA	0.3982251286506653	0.15864484012126923
ENSG00000196998	49076717	ENST00000322995	433	GGACT	0.39820194244384766	0.17522498965263367
ENSG00000143612	154206810	ENST00000368521	1603	TGACA	0.39819711446762085	0.23465242981910706
ENSG00000105669	18910995	ENST00000600932	297	TGACT	0.3981935381889343	0.33305996656417847
ENSG00000196305	92268244	ENST00000375643	1627	TGACT	0.3981885313987732	0.6343197226524353
ENSG00000181625	29455722	ENST00000330181	660	GGACC	0.39816340804100037	0.41958293318748474
ENSG00000149923	30084666	ENST00000279387	772	AGACA	0.3981609344482422	0.3036266267299652
ENSG00000175768	37588749	ENST00000321301	414	TAACT	0.3981349766254425	0.34770750999450684
ENSG00000103653	74802422	ENST00000220003	1990	GAACT	0.3981308043003082	0.41620245575904846
ENSG00000138629	74449987	ENST00000395081	783	GGACT	0.398115873336792	0.5063865780830383
ENSG00000235657	29935503	ENST00000547271	1254	TGACT	0.3981100916862488	0.4246613383293152
ENSG00000183048	81717829	ENST00000331531	819	AGACT	0.39810365438461304	0.23177464306354523
ENSG00000074071	1772639	ENST00000397375	364	GGACC	0.3980976343154907	0.2885904312133789
ENSG00000063177	48616732	ENST00000549273	324	AAACT	0.39809519052505493	0.27799344062805176
ENSG00000175826	7243671	ENST00000574322	1627	AGACT	0.3980913758277893	0.539258599281311
ENSG00000062485	56273061	ENST00000351328	1614	TGACT	0.3980804979801178	0.21955375373363495
ENSG00000148303	133351045	ENST00000463740	972	GGACC	0.3980640470981598	0.31246745586395264
ENSG00000173915	103389059	ENST00000309579	354	GAACC	0.39804428815841675	0.329165518283844
ENSG00000132646	5119587	ENST00000379143	439	GAACC	0.39804378151893616	0.3095938265323639
ENSG00000089597	62639417	ENST00000346178	209	GGACT	0.3980327844619751	0.39940351247787476
ENSG00000158545	88630513	ENST00000301011	2794	AGACT	0.3980303406715393	0.38589704036712646
ENSG00000156990	9843473	ENST00000383820	255	GGACC	0.3980078399181366	0.34426841139793396
ENSG00000116221	54200479	ENST00000360840	312	GGACC	0.39799681305885315	0.3350129723548889
ENSG00000137692	103062353	ENST00000260247	1062	GAACT	0.39796656370162964	0.37394657731056213
ENSG00000066117	50090340	ENST00000394963	1370	AGACA	0.39796531200408936	0.3831288814544678
ENSG00000210082	3221	ENST00000387347	1550	GAACA	0.39796265959739685	0.3874412178993225
ENSG00000067704	220136810	ENST00000366922	2062	AGACA	0.39794492721557617	0.48806247115135193
ENSG00000113013	138566644	ENST00000297185	1079	GAACT	0.3979090750217438	0.3997105062007904
ENSG00000167863	75042616	ENST00000301587	82	TGACT	0.3979058265686035	0.3061440885066986
ENSG00000105671	18928135	ENST00000595858	1390	TGACC	0.3978705406188965	0.28053927421569824
ENSG00000156697	129929624	ENST00000394422	2359	TGACA	0.3978392481803894	0.47665828466415405
ENSG00000185122	144313615	ENST00000528838	1406	GGACC	0.39783018827438354	0.3960224688053131
ENSG00000213593	57740853	ENST00000529403	1580	AGACT	0.39782968163490295	0.19844257831573486
ENSG00000087263	56470680	ENST00000566157	1296	GGACT	0.39782649278640747	0.17218299210071564
ENSG00000088930	21389787	ENST00000377191	3396	GAACT	0.39782559871673584	0.3237583041191101
ENSG00000146425	158637837	ENST00000367089	157	GGACC	0.3978188931941986	0.45746469497680664
ENSG00000103275	1320255	ENST00000397515	711	GGACT	0.3978058695793152	0.2711942195892334
ENSG00000113013	138561678	ENST00000297185	1209	GGACT	0.3977891802787781	0.2316037118434906
ENSG00000184110	28734580	ENST00000331666	2428	TGACT	0.397782564163208	0.48979300260543823
ENSG00000210082	2246	ENST00000387347	575	TAACT	0.39777785539627075	0.49521225690841675
ENSG00000125931	72302008	ENST00000246139	872	AAACT	0.39775770902633667	0.05340088531374931
ENSG00000184110	28735183	ENST00000395587	2687	GGACC	0.3977472186088562	0.27687233686447144
ENSG00000130489	50523762	ENST00000395693	797	GGACC	0.3977328836917877	0.5025469660758972
ENSG00000012660	53267783	ENST00000370918	2695	GAACC	0.3977321684360504	0.05621107667684555
ENSG00000112977	10680103	ENST00000230895	1465	TAACT	0.39773139357566833	0.2873668372631073
ENSG00000242616	111669318	ENST00000374293	562	TGACT	0.397696852684021	0.36515504121780396
ENSG00000089685	78223931	ENST00000350051	924	GGACC	0.3976929783821106	0.35447436571121216
ENSG00000176619	2429625	ENST00000325327	3211	AAACT	0.39767712354660034	0.2779330909252167
ENSG00000173812	41690787	ENST00000462917	1310	GGACT	0.39766725897789	0.49820026755332947
ENSG00000105058	16191523	ENST00000263384	931	GAACA	0.3976615071296692	0.3711676597595215
ENSG00000127837	218264486	ENST00000444053	1446	GGACC	0.3976559042930603	0.4730115830898285
ENSG00000131462	42613687	ENST00000251413	708	AGACC	0.3976544439792633	0.24472275376319885
ENSG00000131469	43002908	ENST00000253788	438	AAACT	0.3976350724697113	0.33950549364089966
ENSG00000159131	33524849	ENST00000381815	1332	GGACT	0.39761438965797424	0.15636782348155975
ENSG00000134440	57601158	ENST00000256854	2596	GAACA	0.3975774347782135	0.48281288146972656
ENSG00000160799	46922081	ENST00000425441	741	GAACA	0.39757633209228516	0.3080877661705017
ENSG00000162236	62825538	ENST00000294179	578	GGACA	0.39756861329078674	0.2293929159641266
ENSG00000183431	37968068	ENST00000373019	2303	TGACA	0.3975570797920227	0.5060696005821228
ENSG00000198830	26475524	ENST00000619352	701	AGACT	0.397529661655426	0.26140695810317993
ENSG00000116353	29216034	ENST00000373791	521	AGACT	0.39751824736595154	0.2953263819217682
ENSG00000148331	129637539	ENST00000277458	1682	GAACA	0.39751607179641724	0.3000900149345398
ENSG00000105723	42242262	ENST00000222330	331	GGACC	0.397511750459671	0.1599694937467575
ENSG00000069275	205718202	ENST00000367142	1112	GAACC	0.39750829339027405	0.404552161693573
ENSG00000167657	3958855	ENST00000545797	1854	TGACC	0.39750799536705017	0.12424252182245255
ENSG00000130985	47199340	ENST00000377351	397	TGACC	0.3975057601928711	0.2890560030937195
ENSG00000198563	31536507	ENST00000396172	1239	GAACA	0.39750200510025024	0.4316478371620178
ENSG00000186716	23295131	ENST00000305877	3738	AGACT	0.397491991519928	0.21083016693592072
ENSG00000108788	42569984	ENST00000435881	535	GAACT	0.3974817991256714	0.5615307092666626
ENSG00000168894	85595804	ENST00000306368	70	GGACC	0.39746609330177307	0.5740896463394165
ENSG00000150316	94972156	ENST00000279839	152	GAACC	0.3974590301513672	0.40916842222213745
ENSG00000262919	153588270	ENST00000576892	954	GGACC	0.39745235443115234	0.42476630210876465
ENSG00000100461	22919023	ENST00000359890	161	GGACC	0.3974250853061676	0.45939427614212036
ENSG00000133398	6371981	ENST00000255764	1040	TAACT	0.3974233567714691	0.45650753378868103
ENSG00000143418	150968480	ENST00000368954	592	GAACA	0.39740997552871704	0.23653793334960938
ENSG00000114956	73946797	ENST00000629438	305	AGACA	0.39740991592407227	0.019564568996429443
ENSG00000173786	41974697	ENST00000393892	2182	GAACA	0.3973984718322754	0.5380004644393921
ENSG00000089157	120200884	ENST00000551150	215	GGACC	0.3973913788795471	0.5908503532409668
ENSG00000163050	226965319	ENST00000366777	617	GGACC	0.39735227823257446	0.3318386673927307
ENSG00000153187	244856020	ENST00000640218	2280	GAACA	0.39732760190963745	0.40507712960243225
ENSG00000113643	168519207	ENST00000231572	2053	GAACA	0.39732155203819275	0.2590479552745819
ENSG00000092841	56158688	ENST00000547649	47	TGACT	0.3973214626312256	0.42983970046043396
ENSG00000035687	244408974	ENST00000366535	2299	GAACA	0.39732062816619873	0.5123103857040405
ENSG00000173812	41690167	ENST00000469308	574	GAACA	0.39730221033096313	0.29121264815330505
ENSG00000197043	151101491	ENST00000354546	2206	AGACT	0.3973005414009094	0.24881866574287415
ENSG00000232421	30715216	ENST00000432462	519	GGACC	0.3972960412502289	0.23301735520362854
ENSG00000102393	101397819	ENST00000218516	1301	AGACT	0.3972952365875244	0.4165690541267395
ENSG00000107281	137040576	ENST00000371601	859	TGACT	0.39728471636772156	0.35907354950904846
ENSG00000160201	43104355	ENST00000464750	121	AGACA	0.39726948738098145	0.016575157642364502
ENSG00000100219	28800485	ENST00000216037	112	GGACC	0.3972606062889099	0.39632585644721985
ENSG00000065150	98016753	ENST00000261574	2751	TGACC	0.39725539088249207	0.2917507290840149
ENSG00000035687	244408992	ENST00000366535	2281	GGACC	0.39720043540000916	0.24301624298095703
ENSG00000143862	202135200	ENST00000272217	629	GGACC	0.3971925675868988	0.41079768538475037
ENSG00000128283	37568743	ENST00000249014	1518	GGACC	0.397159606218338	0.3057042062282562
ENSG00000143543	153977621	ENST00000271843	67	GAACA	0.39713749289512634	0.17600873112678528
ENSG00000126934	4094469	ENST00000262948	1329	GGACC	0.39712244272232056	0.24544942378997803
ENSG00000159348	202963127	ENST00000367249	758	GAACT	0.3970721364021301	0.3628914952278137
ENSG00000101365	2658598	ENST00000380843	1341	GGACA	0.397070050239563	0.24681608378887177
ENSG00000111639	6493093	ENST00000229238	505	GGACT	0.3970673978328705	0.4369122087955475
ENSG00000183283	51238912	ENST00000412716	620	GAACA	0.3970535695552826	0.5041190385818481
ENSG00000180228	178432214	ENST00000325748	1025	GAACT	0.39702561497688293	0.7206627726554871
ENSG00000119048	134374394	ENST00000265339	472	GGACC	0.39702457189559937	0.42574357986450195
ENSG00000183311	30713645	ENST00000383564	1369	TGACA	0.39701905846595764	0.19751925766468048
ENSG00000142409	56087609	ENST00000610935	1681	GAACC	0.39697644114494324	0.16644933819770813
ENSG00000174915	490582	ENST00000308020	1639	TGACC	0.39696961641311646	0.4446372985839844
ENSG00000106603	43639490	ENST00000310564	851	AGACA	0.3969495892524719	0.29697155952453613
ENSG00000105364	10258432	ENST00000253099	858	GGACT	0.39693108201026917	0.24130049347877502
ENSG00000140263	45074334	ENST00000267814	2057	AAACT	0.396899551153183	0.26158103346824646
ENSG00000188690	125798070	ENST00000368797	694	GGACA	0.3968905508518219	0.47455865144729614
ENSG00000189091	70554530	ENST00000302516	1697	TGACT	0.39684706926345825	0.4136034846305847
ENSG00000185624	81860545	ENST00000331483	149	GGACC	0.39682212471961975	0.2543371915817261
ENSG00000248098	41423075	ENST00000269980	1440	GGACC	0.39681896567344666	0.49497491121292114
ENSG00000116133	54852354	ENST00000371269	1528	GAACC	0.39681658148765564	0.6441685557365417
ENSG00000142534	49498016	ENST00000602252	542	GAACA	0.3968002200126648	0.4094976484775543
ENSG00000086589	150691820	ENST00000199814	1315	GGACC	0.39679959416389465	0.35651540756225586
ENSG00000070756	100721534	ENST00000318607	1178	GGACC	0.39679452776908875	0.3729843497276306
ENSG00000181163	171405369	ENST00000351986	769	AGACA	0.3967897295951843	0.28481724858283997
ENSG00000275837	23816893	ENST00000629690	985	GGACA	0.3967765271663666	0.4060520529747009
ENSG00000135624	73247798	ENST00000540468	536	AGACT	0.3967714309692383	0.10502170026302338
ENSG00000136938	98005106	ENST00000339399	664	TGACT	0.39675790071487427	0.3743554949760437
ENSG00000061794	27755845	ENST00000081029	1437	TGACT	0.3967401385307312	0.22502632439136505
ENSG00000011304	804308	ENST00000635647	727	GAACA	0.3967215120792389	0.3708883821964264
ENSG00000112578	41930190	ENST00000230340	864	AGACA	0.3967061936855316	0.30095332860946655
ENSG00000057608	5765785	ENST00000380191	1849	AAACT	0.3967050611972809	0.28841862082481384
ENSG00000105443	48473309	ENST00000452733	840	GAACC	0.3967040479183197	0.08238843828439713
ENSG00000239672	51161238	ENST00000393196	437	GGACC	0.39661985635757446	0.2568050026893616
ENSG00000121073	49704183	ENST00000240333	937	GGACC	0.3966157138347626	0.4054456651210785
ENSG00000117748	27892153	ENST00000373912	1122	TAACT	0.3966042101383209	0.34443560242652893
ENSG00000239306	66624369	ENST00000310137	631	AGACC	0.39659327268600464	0.18109378218650818
ENSG00000172269	119096644	ENST00000354202	2067	GAACT	0.39659222960472107	0.35743770003318787
ENSG00000120942	11286136	ENST00000376810	1347	GGACA	0.396583616733551	0.2795695662498474
ENSG00000116685	11922920	ENST00000376572	1788	TGACC	0.3965713083744049	0.2176319658756256
ENSG00000152234	46084342	ENST00000586592	2021	GAACA	0.39652910828590393	0.4909802973270416
ENSG00000013306	44319981	ENST00000591006	1862	GGACC	0.3965277671813965	0.49704641103744507
ENSG00000210082	2091	ENST00000387347	420	TAACT	0.3965042233467102	0.4466443955898285
ENSG00000168028	39411962	ENST00000495394	1585	GGACT	0.39647310972213745	0.4242779612541199
ENSG00000141349	44075763	ENST00000588558	1170	TGACT	0.39646393060684204	0.3737543225288391
ENSG00000134910	125613134	ENST00000392708	1669	TGACT	0.39645370841026306	0.30465951561927795
ENSG00000146592	28410467	ENST00000482692	857	GAACC	0.39643988013267517	0.1748391091823578
ENSG00000149136	57332768	ENST00000278412	891	TGACT	0.3964388370513916	0.480030357837677
ENSG00000111371	46184103	ENST00000398637	7025	AAACT	0.39642155170440674	0.3492293357849121
ENSG00000126602	3663435	ENST00000246957	1785	GGACA	0.39641842246055603	0.25988081097602844
ENSG00000174231	1658602	ENST00000304992	5413	GAACT	0.3964141011238098	0.20582890510559082
ENSG00000177030	644428	ENST00000382409	2304	AAACT	0.39641350507736206	0.03418674319982529
ENSG00000105197	39488602	ENST00000607714	938	TGACC	0.3964115083217621	0.35212621092796326
ENSG00000111640	6537789	ENST00000619601	604	GGACC	0.3963792622089386	0.2146984338760376
ENSG00000099381	30983854	ENST00000262519	5640	TAACT	0.3963751196861267	0.15957504510879517
ENSG00000149925	30067489	ENST00000566897	1303	GAACA	0.39636898040771484	0.17814770340919495
ENSG00000284707	97858396	ENST00000641390	1738	GGACT	0.3963410258293152	0.20331914722919464
ENSG00000111726	22060867	ENST00000229329	858	GAACA	0.39632806181907654	0.38939422369003296
ENSG00000145354	102887615	ENST00000273986	699	TGACT	0.3962973952293396	0.35621529817581177
ENSG00000091483	241497847	ENST00000366560	1552	GGACA	0.39627671241760254	0.19747523963451385
ENSG00000112118	52273888	ENST00000229854	1479	GAACA	0.39625564217567444	0.3297423720359802
ENSG00000182307	145055366	ENST00000331434	2012	GGACA	0.3962536156177521	0.17488694190979004
ENSG00000091640	4959480	ENST00000575142	839	AGACA	0.3962448835372925	0.13806837797164917
ENSG00000165916	47419186	ENST00000602866	1125	GAACT	0.396232545375824	0.33029046654701233
ENSG00000101444	34290345	ENST00000217426	1036	GAACA	0.39619672298431396	0.28831902146339417
ENSG00000274276	6445337	ENST00000398168	2045	TAACT	0.39619284868240356	0.3105703890323639
ENSG00000090487	64974612	ENST00000204566	737	GGACT	0.3961728811264038	0.46734943985939026
ENSG00000033011	5085037	ENST00000262374	1581	TGACC	0.39617282152175903	0.2767884433269501
ENSG00000170315	16382080	ENST00000302182	564	TGACT	0.39615505933761597	0.30035942792892456
ENSG00000092841	56160044	ENST00000547649	284	GGACC	0.39615464210510254	0.2634468078613281
ENSG00000124422	21000519	ENST00000261497	4293	GAACA	0.3961450159549713	0.3780654966831207
ENSG00000164924	100948692	ENST00000395958	409	GAACA	0.39613962173461914	0.4383193850517273
ENSG00000125977	34089851	ENST00000374980	1102	GGACA	0.39612746238708496	0.6181963682174683
ENSG00000122034	27427167	ENST00000381140	470	TGACT	0.3961150050163269	0.279526948928833
ENSG00000239672	51161905	ENST00000393196	649	GGACC	0.39609473943710327	0.4066121578216553
ENSG00000003056	8946377	ENST00000000412	496	GGACT	0.3960852026939392	0.3942297101020813
ENSG00000135441	55719673	ENST00000549147	814	TGACA	0.39607131481170654	0.12570181488990784
ENSG00000063241	55461527	ENST00000085068	118	GAACC	0.39606088399887085	0.3678835332393646
ENSG00000164611	160422854	ENST00000352433	317	GGACC	0.39604419469833374	0.2996177077293396
ENSG00000221983	18575229	ENST00000430157	559	TGACT	0.39603203535079956	0.4323371946811676
ENSG00000100348	36467081	ENST00000216185	1690	GAACA	0.396015465259552	0.4753117561340332
ENSG00000229684	30803833	ENST00000422650	2594	GAACT	0.39600974321365356	0.6168484091758728
ENSG00000116353	29206782	ENST00000373791	674	GGACT	0.39600902795791626	0.2771967649459839
ENSG00000148229	113408248	ENST00000374171	1177	TAACT	0.39600393176078796	0.3786868751049042
ENSG00000181026	88631999	ENST00000332810	2833	AAACT	0.3959898054599762	0.03528277948498726
ENSG00000262664	2042740	ENST00000572195	431	GAACA	0.3959820568561554	0.6096901893615723
ENSG00000111144	96035414	ENST00000228740	247	TGACC	0.39594268798828125	0.23166508972644806
ENSG00000205250	67198522	ENST00000567007	2219	GAACT	0.39594149589538574	0.25935041904449463
ENSG00000167112	128309434	ENST00000372890	1445	AAACT	0.39594149589538574	0.3140755295753479
ENSG00000167397	31091331	ENST00000300851	386	GGACA	0.3959103226661682	0.4193870425224304
ENSG00000144354	173367151	ENST00000306721	1289	GAACT	0.39590948820114136	0.3907247483730316
ENSG00000157514	107714664	ENST00000372397	583	GAACT	0.39590099453926086	0.463184118270874
ENSG00000243279	49071566	ENST00000553851	923	GAACC	0.3958989679813385	0.39876431226730347
ENSG00000189091	70560497	ENST00000302516	2249	GGACC	0.395877867937088	0.37671932578086853
ENSG00000197043	151134449	ENST00000354546	751	GGACC	0.39587369561195374	0.22187909483909607
ENSG00000141682	59903410	ENST00000316660	1051	AAACT	0.39585551619529724	0.32605084776878357
ENSG00000147164	71059334	ENST00000374274	2287	TGACT	0.3958498537540436	0.5041247010231018
ENSG00000145919	173607925	ENST00000311086	1150	GAACA	0.39582720398902893	0.37005916237831116
ENSG00000112578	41927482	ENST00000230340	751	GGACC	0.3958072066307068	0.3110191822052002
ENSG00000117899	80978804	ENST00000261758	1206	AAACT	0.3958064913749695	0.08237220346927643
ENSG00000167397	31091331	ENST00000319788	587	GGACA	0.3958016633987427	0.5545641183853149
ENSG00000111640	6537384	ENST00000396856	606	GGACT	0.39579594135284424	0.365173876285553
ENSG00000160014	46610389	ENST00000486500	2143	GGACA	0.39574527740478516	0.5859161019325256
ENSG00000143418	150965335	ENST00000271688	2381	GGACC	0.3957382142543793	0.5098475217819214
ENSG00000184182	238035922	ENST00000272930	682	GAACA	0.3957322835922241	0.31055086851119995
ENSG00000143570	153959667	ENST00000356205	1515	GGACC	0.3957296907901764	0.4007832407951355
ENSG00000167460	16102631	ENST00000300933	2291	AGACC	0.3956902027130127	0.22566568851470947
ENSG00000092621	119711960	ENST00000641375	24	GAACC	0.3956844210624695	0.4685448110103607
ENSG00000178999	8205236	ENST00000316199	921	AGACC	0.39568302035331726	0.34186455607414246
ENSG00000084234	130144429	ENST00000263574	3344	GAACA	0.3956691324710846	0.12090162187814713
ENSG00000140988	1962241	ENST00000526586	697	AGACC	0.39565616846084595	0.27604180574417114
ENSG00000135069	78329927	ENST00000376588	2021	AAACT	0.395649254322052	0.38575059175491333
ENSG00000169241	155136304	ENST00000368404	147	GGACC	0.3956352770328522	0.5892281532287598
ENSG00000183283	51242415	ENST00000412716	1079	GAACT	0.39561927318573	0.3417055010795593
ENSG00000179526	144098903	ENST00000398712	1575	GGACC	0.3955985903739929	0.18319344520568848
ENSG00000125877	3218627	ENST00000380113	597	GGACC	0.3955870568752289	0.17520444095134735
ENSG00000100380	40825489	ENST00000216218	2640	AGACT	0.39556556940078735	0.4972913861274719
ENSG00000123562	103675829	ENST00000360458	1490	TGACA	0.3955417573451996	0.44356608390808105
ENSG00000170293	32370006	ENST00000307526	854	AGACT	0.3955414891242981	0.03631572797894478
ENSG00000135829	182887436	ENST00000367549	3924	AAACT	0.39553409814834595	0.08593133836984634
ENSG00000107371	37784931	ENST00000327304	126	GAACA	0.3955279290676117	0.25644364953041077
ENSG00000100823	20457441	ENST00000555414	1105	TGACA	0.3955257534980774	0.3718191683292389
ENSG00000137106	37436939	ENST00000318158	1228	GGACA	0.3955102562904358	0.5002790689468384
ENSG00000184432	139369294	ENST00000333188	1549	GAACT	0.3955085575580597	0.2846287488937378
ENSG00000133597	140694748	ENST00000072869	2003	GGACA	0.3954923748970032	0.04505906254053116
ENSG00000131652	3025979	ENST00000326266	506	TGACT	0.3954804539680481	0.24562692642211914
ENSG00000189060	37807142	ENST00000340857	2049	AGACT	0.3954748511314392	0.35537856817245483
ENSG00000176393	201996246	ENST00000295640	879	GGACC	0.3954642415046692	0.3405289053916931
ENSG00000184009	81510222	ENST00000576917	1727	GGACC	0.39544981718063354	0.36304381489753723
ENSG00000086598	123597999	ENST00000262225	1981	TGACT	0.3954254984855652	0.19785252213478088
ENSG00000154277	41264148	ENST00000284440	715	GGACA	0.395418643951416	0.38332030177116394
ENSG00000002330	64271623	ENST00000309032	414	GGACT	0.39541542530059814	0.4964662492275238
ENSG00000145907	151797290	ENST00000356245	745	GAACC	0.39540475606918335	0.19426533579826355
ENSG00000184436	20999993	ENST00000215742	991	TGACC	0.39540424942970276	0.15615829825401306
ENSG00000138629	74452369	ENST00000395081	484	GGACA	0.39539772272109985	0.06003887578845024
ENSG00000115484	61869527	ENST00000394440	1814	GAACT	0.39539629220962524	0.44169801473617554
ENSG00000054598	1612448	ENST00000380874	2476	AGACC	0.3953905999660492	0.19679832458496094
ENSG00000189091	70571757	ENST00000302516	3808	GAACC	0.39536458253860474	0.3319990634918213
ENSG00000143933	47160650	ENST00000272298	733	GGACT	0.3953297734260559	0.3581172525882721
ENSG00000143486	206608239	ENST00000271764	535	GAACA	0.39531469345092773	0.2221410721540451
ENSG00000149792	65126658	ENST00000279242	1305	TGACT	0.3952895402908325	0.28207284212112427
ENSG00000088356	31948858	ENST00000202017	318	GAACA	0.3952452540397644	0.4879019260406494
ENSG00000137692	103064355	ENST00000260247	920	GAACA	0.39524030685424805	0.21942248940467834
ENSG00000053372	19258811	ENST00000330263	997	AGACT	0.3951928913593292	0.1898765116930008
ENSG00000241685	99359696	ENST00000262942	1064	GGACC	0.39517322182655334	0.6437141299247742
ENSG00000183336	29453681	ENST00000330978	923	GAACA	0.39517053961753845	0.4208556115627289
ENSG00000132768	43970693	ENST00000255108	416	TGACA	0.39516931772232056	0.43130072951316833
ENSG00000141696	41802373	ENST00000355468	2364	GAACC	0.3951682448387146	0.37700414657592773
ENSG00000159352	151266374	ENST00000368884	909	TGACC	0.3951597809791565	0.4276786744594574
ENSG00000094914	53321541	ENST00000209873	90	GAACC	0.3951530456542969	0.3780677914619446
ENSG00000100991	35003146	ENST00000252015	2483	TGACC	0.3951372802257538	0.2820214629173279
ENSG00000136485	63593704	ENST00000614556	5777	TGACT	0.3951302170753479	0.34805822372436523
ENSG00000110955	56645247	ENST00000262030	338	GGACT	0.39512234926223755	0.41396600008010864
ENSG00000111725	119680355	ENST00000229328	1334	AGACA	0.3951180577278137	0.22946831583976746
ENSG00000108039	109873387	ENST00000502935	1551	GGACC	0.3951137661933899	0.2044074535369873
ENSG00000089597	62625252	ENST00000532402	3291	GAACA	0.39511340856552124	0.2457830011844635
ENSG00000162704	183626325	ENST00000359856	1729	TGACT	0.3950885534286499	0.5744134783744812
ENSG00000122026	27256469	ENST00000272274	516	GAACC	0.39508387446403503	0.23795542120933533
ENSG00000115944	42350950	ENST00000234301	668	GAACA	0.3950735926628113	0.48955345153808594
ENSG00000131652	3024255	ENST00000326266	224	GAACC	0.3950732946395874	0.39774593710899353
ENSG00000111669	6870361	ENST00000613953	874	GGACA	0.3950594365596771	0.23004575073719025
ENSG00000100316	39314135	ENST00000465618	1762	TGACC	0.395054429769516	0.42890071868896484
ENSG00000167977	2708599	ENST00000301738	2050	AGACT	0.39504560828208923	0.30218005180358887
ENSG00000196262	44799867	ENST00000415933	397	AGACT	0.39502865076065063	0.1209537610411644
ENSG00000124593	41789589	ENST00000456057	3394	GAACC	0.3950175344944	0.37053361535072327
ENSG00000115677	241229515	ENST00000487169	4047	GGACC	0.39501306414604187	0.5569876432418823
ENSG00000175756	1374738	ENST00000338338	394	TGACT	0.3949933648109436	0.5516363978385925
ENSG00000130479	17733253	ENST00000324096	2999	GGACC	0.3949907720088959	0.20775961875915527
ENSG00000143294	156800417	ENST00000271526	1704	GAACA	0.3949825167655945	0.2995520532131195
ENSG00000053501	17216169	ENST00000263897	278	TGACC	0.3949502408504486	0.37856584787368774
ENSG00000124155	45425737	ENST00000279036	1737	GAACC	0.3949449062347412	0.24948802590370178
ENSG00000082153	200822709	ENST00000409600	2245	GGACC	0.3949142098426819	0.2971186637878418
ENSG00000133318	63756151	ENST00000356000	889	AGACC	0.3948996067047119	0.2769900858402252
ENSG00000067829	153785859	ENST00000370093	1569	GGACC	0.3948855698108673	0.2949836850166321
ENSG00000136888	114592604	ENST00000374050	227	GAACA	0.394875705242157	0.2741313576698303
ENSG00000104549	124999228	ENST00000265896	722	TAACT	0.39486950635910034	0.4051702618598938
ENSG00000165678	84139564	ENST00000372134	124	AAACT	0.3948512673377991	0.4619360864162445
ENSG00000130706	62303674	ENST00000491935	310	GGACC	0.39484333992004395	0.1823267936706543
ENSG00000103254	722336	ENST00000566525	1432	GGACA	0.3948294520378113	0.22795267403125763
ENSG00000215641	28921963	ENST00000400720	790	GAACC	0.3948290944099426	0.49378204345703125
ENSG00000055070	16397134	ENST00000401089	2435	GGACC	0.3948245942592621	0.24740123748779297
ENSG00000140105	100333993	ENST00000392882	2732	GGACT	0.3948118984699249	0.46782127022743225
ENSG00000182768	90271986	ENST00000331497	1538	AGACC	0.3948090672492981	0.032467711716890335
ENSG00000157456	59117273	ENST00000288207	1070	TGACT	0.3947785496711731	0.1593504399061203
ENSG00000111725	119681020	ENST00000229328	1999	GAACT	0.39477381110191345	0.6351639032363892
ENSG00000147604	73291634	ENST00000352983	741	GAACT	0.3947353959083557	0.4469239115715027
ENSG00000276043	4961264	ENST00000612630	3418	TGACA	0.39472851157188416	0.20837226510047913
ENSG00000176946	241636992	ENST00000407315	457	GAACT	0.39472174644470215	0.47681522369384766
ENSG00000134882	99386288	ENST00000494576	1708	GGACC	0.3947058618068695	0.3113182485103607
ENSG00000169045	179617094	ENST00000442819	1190	GAACT	0.39470118284225464	0.41505759954452515
ENSG00000128272	39521489	ENST00000396680	323	GGACT	0.39470046758651733	0.1666092872619629
ENSG00000134330	9484543	ENST00000497473	593	GGACA	0.3946869671344757	0.6201784014701843
ENSG00000071082	101006377	ENST00000409320	674	GAACT	0.39463359117507935	0.4569717049598694
ENSG00000249915	314482	ENST00000264933	642	GAACA	0.39461618661880493	0.35132843255996704
ENSG00000249915	304185	ENST00000264933	271	GGACT	0.3946062922477722	0.300642728805542
ENSG00000105402	47495587	ENST00000263354	604	TAACT	0.39460015296936035	0.3930097222328186
ENSG00000010361	49811672	ENST00000313777	509	TGACC	0.3945991098880768	0.21366743743419647
ENSG00000197746	71816860	ENST00000394934	2268	GGACA	0.3945900797843933	0.0500396266579628
ENSG00000088356	31945329	ENST00000202017	1010	GAACA	0.39457935094833374	0.22136668860912323
ENSG00000162191	62676890	ENST00000294119	898	GGACC	0.3945635259151459	0.28780093789100647
ENSG00000124795	18225698	ENST00000397239	1596	TGACT	0.39454323053359985	0.25095289945602417
ENSG00000102054	16852603	ENST00000380087	1271	TAACT	0.39453744888305664	0.3521852195262909
ENSG00000162735	160282424	ENST00000368072	446	TGACC	0.39453673362731934	0.3405151665210724
ENSG00000089063	5100632	ENST00000342308	769	GAACC	0.3945217430591583	0.31365829706192017
ENSG00000129351	10671068	ENST00000407004	347	GAACA	0.3945003151893616	0.4747540354728699
ENSG00000172336	100707323	ENST00000303151	754	GGACC	0.39449480175971985	0.24113360047340393
ENSG00000179958	30429934	ENST00000319285	141	GGACA	0.3944591283798218	0.2609477639198303
ENSG00000131165	89646678	ENST00000397901	674	TGACC	0.39443397521972656	0.6312823295593262
ENSG00000162521	32680467	ENST00000373493	2198	TAACT	0.3943977952003479	0.26447156071662903
ENSG00000136271	44568974	ENST00000421223	2498	TGACT	0.3943968415260315	0.2377730906009674
ENSG00000127837	218265035	ENST00000248450	1384	GGACT	0.39438438415527344	0.3382067084312439
ENSG00000262664	2043214	ENST00000572195	905	GAACC	0.39433279633522034	0.20464491844177246
ENSG00000112699	1930175	ENST00000380815	968	GGACA	0.3943313956260681	0.3048053979873657
ENSG00000198176	113585804	ENST00000375370	178	GAACA	0.394320547580719	0.6091470718383789
ENSG00000101158	58994144	ENST00000602795	1717	TGACT	0.39431676268577576	0.5607711672782898
ENSG00000266472	150294029	ENST00000581066	109	GAACT	0.3943127989768982	0.43871790170669556
ENSG00000074071	1773043	ENST00000397375	112	GAACA	0.39431214332580566	0.3363904654979706
ENSG00000115317	74530166	ENST00000258080	789	GGACC	0.3943111002445221	0.27617084980010986
ENSG00000125877	3223717	ENST00000380113	1031	GGACC	0.39430180191993713	0.44350558519363403
ENSG00000148303	133350724	ENST00000323345	652	GAACT	0.3942944407463074	0.5592689514160156
ENSG00000076003	135868796	ENST00000264156	490	GGACT	0.394275039434433	0.33192598819732666
ENSG00000161981	56567	ENST00000383018	455	TGACC	0.39427053928375244	0.2888874113559723
ENSG00000103202	399718	ENST00000219479	432	TGACT	0.39426374435424805	0.223103329539299
ENSG00000175063	45815878	ENST00000356455	565	GAACA	0.39423951506614685	0.4000934660434723
ENSG00000077721	119584062	ENST00000371558	1510	AAACT	0.39423128962516785	0.057232677936553955
ENSG00000197043	151137273	ENST00000354546	594	GGACC	0.3942261040210724	0.15621715784072876
ENSG00000100162	41938772	ENST00000215980	914	GAACA	0.39422157406806946	0.38824886083602905
ENSG00000110104	60848010	ENST00000227520	898	GGACT	0.39419370889663696	0.34721481800079346
ENSG00000113712	149496640	ENST00000377843	1814	TAACT	0.3941884934902191	0.3910128176212311
ENSG00000166508	100098229	ENST00000621318	1502	GAACA	0.394184410572052	0.25280269980430603
ENSG00000272901	42082020	ENST00000571525	355	GAACA	0.39417552947998047	0.4120557904243469
ENSG00000166851	23689605	ENST00000300093	1647	GGACC	0.3941746652126312	0.43307676911354065
ENSG00000066117	50086815	ENST00000394963	865	AAACT	0.3941740393638611	0.43397483229637146
ENSG00000143155	168191461	ENST00000367833	621	GAACT	0.3941684663295746	0.4193076193332672
ENSG00000103257	87832423	ENST00000565644	1582	AAACT	0.39415884017944336	0.2661230266094208
ENSG00000143570	153959604	ENST00000356205	1578	GGACT	0.39412766695022583	0.5799934267997742
ENSG00000141522	81871318	ENST00000269321	88	GAACC	0.39409875869750977	0.37008944153785706
ENSG00000180098	28553662	ENST00000373830	75	GAACT	0.39408841729164124	0.2761613726615906
ENSG00000149923	30082798	ENST00000279387	421	GGACC	0.3940824270248413	0.274386465549469
ENSG00000070756	100721807	ENST00000318607	905	GGACC	0.39407819509506226	0.3139817416667938
ENSG00000280951	133367407	ENST00000627384	529	TGACT	0.39406853914260864	0.6295554041862488
ENSG00000092010	24137143	ENST00000382708	135	AGACA	0.39404866099357605	0.0972478836774826
ENSG00000026025	17237525	ENST00000487938	2203	AAACT	0.3940480649471283	0.36196720600128174
ENSG00000259494	88465669	ENST00000312475	374	GAACA	0.3940432071685791	0.434734046459198
ENSG00000126016	112775464	ENST00000371959	6357	AAACT	0.3940097689628601	0.24913039803504944
ENSG00000141696	41802949	ENST00000355468	1788	GGACA	0.39397940039634705	0.4597753882408142
ENSG00000100823	20457723	ENST00000398030	1342	TGACT	0.39395254850387573	0.4029874801635742
ENSG00000111669	6870596	ENST00000535434	1243	GAACT	0.39393121004104614	0.3257169723510742
ENSG00000130520	18306993	ENST00000252816	899	GAACC	0.39392977952957153	0.7131776213645935
ENSG00000138326	78035699	ENST00000372360	294	GAACC	0.3939081132411957	0.43721169233322144
ENSG00000114631	127662289	ENST00000342480	1222	GAACA	0.3938692510128021	0.4178205132484436
ENSG00000089597	62630402	ENST00000346178	1571	TGACT	0.393862783908844	0.3289716839790344
ENSG00000239264	7895182	ENST00000379757	577	GAACC	0.3938414454460144	0.3151753842830658
ENSG00000065518	120601249	ENST00000184266	369	AAACT	0.39383742213249207	0.2413140833377838
ENSG00000136279	44059635	ENST00000494774	1047	AGACC	0.3938252925872803	0.21659941971302032
ENSG00000143742	225789818	ENST00000366839	947	TAACT	0.3938102126121521	0.16218701004981995
ENSG00000179958	30429132	ENST00000319285	231	AGACT	0.39380428194999695	0.33068472146987915
ENSG00000106245	99419470	ENST00000222969	896	GGACT	0.3937895894050598	0.21690550446510315
ENSG00000204392	31797592	ENST00000375661	679	GAACA	0.3937806487083435	0.28484171628952026
ENSG00000136271	44573033	ENST00000258772	346	GAACA	0.3937498927116394	0.21946266293525696
ENSG00000274442	1674673	ENST00000614672	3181	GAACC	0.3937356472015381	0.3017052710056305
ENSG00000128595	128767506	ENST00000249364	795	AGACA	0.39372730255126953	0.3918328881263733
ENSG00000242616	111669872	ENST00000374293	1116	AAACT	0.3937246799468994	0.1772228628396988
ENSG00000109919	47638725	ENST00000302503	410	GAACT	0.3937245309352875	0.528472363948822
ENSG00000270170	196943207	ENST00000602845	584	AGACA	0.39371737837791443	0.1723809540271759
ENSG00000137100	34620448	ENST00000259632	32	TGACT	0.3937142491340637	0.4131026268005371
ENSG00000158850	161174020	ENST00000622395	1245	AAACT	0.39371323585510254	0.3976256251335144
ENSG00000204628	181239161	ENST00000507756	333	TAACT	0.39371293783187866	0.2618841528892517
ENSG00000174744	66340165	ENST00000359957	744	GGACT	0.3937099575996399	0.38445934653282166
ENSG00000107672	121974069	ENST00000369023	356	GGACA	0.393700510263443	0.19273264706134796
ENSG00000100219	28796092	ENST00000216037	626	GAACA	0.39369428157806396	0.3508567810058594
ENSG00000067167	70574201	ENST00000262213	2025	GAACA	0.39366012811660767	0.4612825810909271
ENSG00000087460	58905468	ENST00000371095	900	TGACT	0.3936578929424286	0.14515140652656555
ENSG00000163933	53092407	ENST00000296292	1481	GGACA	0.3936382532119751	0.17054598033428192
ENSG00000102030	153934459	ENST00000464845	356	GAACA	0.3936353027820587	0.38751348853111267
ENSG00000241685	99344512	ENST00000262942	512	TGACT	0.3936317563056946	0.3377469480037689
ENSG00000181625	29458104	ENST00000330181	1049	GGACA	0.39362049102783203	0.13207003474235535
ENSG00000128708	171983419	ENST00000264108	1362	TGACT	0.3936166763305664	0.36186152696609497
ENSG00000181026	88631188	ENST00000332810	2022	TGACC	0.39361366629600525	0.24464087188243866
ENSG00000169180	28101523	ENST00000565698	3528	TGACC	0.3936097025871277	0.3027721047401428
ENSG00000069275	205718164	ENST00000367142	1150	TGACT	0.39360854029655457	0.18491485714912415
ENSG00000100418	41601082	ENST00000263256	778	GGACC	0.3935966491699219	0.41414397954940796
ENSG00000143815	225401873	ENST00000272163	3373	TAACT	0.39357510209083557	0.4914824366569519
ENSG00000113739	173317397	ENST00000265087	2668	GGACA	0.39356496930122375	0.20075611770153046
ENSG00000134758	32129880	ENST00000261593	1888	TGACT	0.39356040954589844	0.5060628056526184
ENSG00000119396	121179722	ENST00000373840	2559	AAACT	0.39353686571121216	0.512091338634491
ENSG00000092841	56161418	ENST00000550697	744	GGACC	0.3935352563858032	0.3192196786403656
ENSG00000115310	54972404	ENST00000357732	2174	AGACT	0.39351552724838257	0.1661968231201172
ENSG00000181991	88467763	ENST00000325844	310	GGACT	0.39351266622543335	0.36590224504470825
ENSG00000132463	70831641	ENST00000254799	965	GGACT	0.3935021460056305	0.4968552589416504
ENSG00000122952	56358418	ENST00000395405	870	TGACT	0.39349550008773804	0.39999666810035706
ENSG00000143368	149927251	ENST00000271628	662	GAACC	0.39349111914634705	0.4077211916446686
ENSG00000131446	180791908	ENST00000307826	1395	TGACC	0.3934791088104248	0.08807644993066788
ENSG00000148672	87051709	ENST00000277865	1815	TAACT	0.39344707131385803	0.17720788717269897
ENSG00000116761	70438747	ENST00000370938	1255	TGACA	0.3934457302093506	0.5157522559165955
ENSG00000163950	1693632	ENST00000489418	1144	TAACT	0.39344438910484314	0.5790077447891235
ENSG00000067225	72209750	ENST00000335181	591	GAACA	0.3934301733970642	0.30768346786499023
ENSG00000128534	118184219	ENST00000249299	187	GAACA	0.3934192359447479	0.5220798254013062
ENSG00000164104	173331973	ENST00000438704	759	AAACT	0.3934098482131958	0.2826669216156006
ENSG00000136240	6466097	ENST00000258739	762	TGACT	0.39340880513191223	0.3800885081291199
ENSG00000102393	101407890	ENST00000493905	18	GAACC	0.3934042751789093	0.19012035429477692
ENSG00000214706	50288184	ENST00000417626	1656	GGACC	0.39340370893478394	0.5085494518280029
ENSG00000183684	81891518	ENST00000505490	68	AAACT	0.39338088035583496	0.37513095140457153
ENSG00000198805	20476427	ENST00000361505	841	GGACT	0.3933737874031067	0.29982516169548035
ENSG00000163933	53111878	ENST00000296292	788	TGACT	0.39335042238235474	0.41266068816185
ENSG00000168291	58430872	ENST00000302746	416	AAACT	0.39334455132484436	0.07495363801717758
ENSG00000100162	41939011	ENST00000215980	675	TGACT	0.3933407664299011	0.060036551207304
ENSG00000185608	19435742	ENST00000333130	1053	GGACA	0.3933298587799072	0.13302430510520935
ENSG00000116133	54850785	ENST00000371269	3097	GAACC	0.39332687854766846	0.172709658741951
ENSG00000262814	81706982	ENST00000333676	566	GGACA	0.3933253884315491	0.28106942772865295
ENSG00000114650	47414853	ENST00000265565	3692	TGACT	0.3932608962059021	0.6464986801147461
ENSG00000125991	35556982	ENST00000348547	965	GGACA	0.3932584226131439	0.3464488387107849
ENSG00000123143	14441315	ENST00000585839	392	TGACC	0.39325594902038574	0.3334711194038391
ENSG00000260032	36046447	ENST00000565493	4513	GGACA	0.3932519853115082	0.27292388677597046
ENSG00000164818	763918	ENST00000297440	1746	TGACT	0.3932446539402008	0.3166120946407318
ENSG00000123136	14409785	ENST00000589318	1234	GAACC	0.3932115137577057	0.4812811315059662
ENSG00000187109	76056074	ENST00000261182	928	TAACT	0.3931998610496521	0.4526588022708893
ENSG00000103507	31112457	ENST00000394950	1886	GAACT	0.3931843340396881	0.5646945238113403
ENSG00000087460	58909197	ENST00000464624	2781	TGACT	0.3931640386581421	0.44383683800697327
ENSG00000161547	76734669	ENST00000392485	2330	GAACC	0.39315903186798096	0.32342204451560974
ENSG00000167670	4443085	ENST00000301280	3031	GAACC	0.39315542578697205	0.40686798095703125
ENSG00000103855	73714275	ENST00000318443	3225	GGACT	0.3931552469730377	0.38738012313842773
ENSG00000134758	32129741	ENST00000261593	1749	AGACT	0.39312201738357544	0.42485395073890686
ENSG00000156502	69208657	ENST00000359655	2042	GAACT	0.3931175768375397	0.19462424516677856
ENSG00000134440	57605877	ENST00000256854	1686	GAACT	0.39310169219970703	0.6220512390136719
ENSG00000176171	131970737	ENST00000368636	646	GAACA	0.39309144020080566	0.2919100522994995
ENSG00000147403	154398337	ENST00000369817	495	AGACA	0.3930899500846863	0.18059062957763672
ENSG00000198700	201876442	ENST00000361565	3582	AAACA	0.3930897116661072	0.06813491880893707
ENSG00000173486	64244075	ENST00000309366	607	AGACT	0.39308881759643555	0.1160680502653122
ENSG00000164109	120059769	ENST00000296509	1306	TGACT	0.39308810234069824	0.25775399804115295
ENSG00000108639	78171863	ENST00000225777	660	GGACA	0.39308756589889526	0.34182795882225037
ENSG00000182934	126263457	ENST00000332118	2530	GGACC	0.39306798577308655	0.3109748363494873
ENSG00000067225	72199468	ENST00000335181	1881	GGACA	0.3930055797100067	0.36590519547462463
ENSG00000110321	10800644	ENST00000339995	2139	AAACT	0.3929954171180725	0.27465277910232544
ENSG00000144028	96287890	ENST00000323853	3415	GAACC	0.39296966791152954	0.3424520492553711
ENSG00000119655	74484485	ENST00000555619	530	TAACT	0.39295488595962524	0.22417303919792175
ENSG00000181218	228457183	ENST00000366695	690	GAACC	0.39294952154159546	0.31375405192375183
ENSG00000215641	28904639	ENST00000400720	1318	GGACC	0.3929310441017151	0.3259875178337097
ENSG00000081154	101593686	ENST00000265260	1590	TAACT	0.392927885055542	0.2947666049003601
ENSG00000174917	5678491	ENST00000309324	826	AGACT	0.392907053232193	0.2070557177066803
ENSG00000144028	96292990	ENST00000323853	2219	GAACA	0.3929010033607483	0.21440020203590393
ENSG00000072042	67678281	ENST00000381346	1107	AGACT	0.39287620782852173	0.05364729091525078
ENSG00000198176	113584788	ENST00000375370	47	GGACC	0.39287036657333374	0.7527853846549988
ENSG00000179409	745220	ENST00000319004	2941	AAACT	0.3928559422492981	0.1843247413635254
ENSG00000147677	116646533	ENST00000521861	922	GGACC	0.39285293221473694	0.09226594120264053
ENSG00000112699	1960956	ENST00000380815	625	TGACC	0.3928469717502594	0.06678707897663116
ENSG00000133639	92143615	ENST00000256015	1342	AGACT	0.3928464353084564	0.14187321066856384
ENSG00000126261	34458901	ENST00000246548	1447	TGACT	0.39284244179725647	0.5078430771827698
ENSG00000124614	34424811	ENST00000344700	179	GAACA	0.3928343653678894	0.26851898431777954
ENSG00000169564	70087927	ENST00000303577	473	TGACC	0.39282333850860596	0.27574238181114197
ENSG00000166794	64160151	ENST00000300026	514	GGACT	0.39280250668525696	0.28561609983444214
ENSG00000169738	82036985	ENST00000580320	277	GGACC	0.3927854597568512	0.18836748600006104
ENSG00000044574	125238970	ENST00000324460	1170	TGACT	0.39278003573417664	0.445711612701416
ENSG00000102030	153934468	ENST00000466877	139	GGACC	0.3927766680717468	0.4571518301963806
ENSG00000274442	1661956	ENST00000614672	4085	GGACT	0.392775297164917	0.3929189443588257
ENSG00000211459	1069	ENST00000389680	421	AAACT	0.3927701413631439	0.3470424711704254
ENSG00000071894	144394738	ENST00000616140	3547	GAACA	0.39276328682899475	0.05495805665850639
ENSG00000141873	2732824	ENST00000269740	1201	TGACC	0.39275574684143066	0.25982409715652466
ENSG00000101391	33358879	ENST00000357886	2123	GAACA	0.3927554190158844	0.5701980590820312
ENSG00000139514	29513456	ENST00000380752	3300	TGACA	0.39274635910987854	0.1627660095691681
ENSG00000025770	50522377	ENST00000395701	1361	GGACC	0.3927280306816101	0.43326911330223083
ENSG00000172775	57154202	ENST00000309137	1111	AAACT	0.3927222192287445	0.08265844732522964
ENSG00000137054	37501823	ENST00000377798	1191	GGACT	0.3927176594734192	0.385608971118927
ENSG00000223572	43695891	ENST00000413453	1171	GAACA	0.3927062153816223	0.5502744317054749
ENSG00000010244	32350278	ENST00000394670	161	GAACA	0.39270609617233276	0.4183405041694641
ENSG00000184216	154011586	ENST00000369974	2238	AGACC	0.39270034432411194	0.14020667970180511
ENSG00000163399	116390340	ENST00000295598	1402	GAACC	0.39266738295555115	0.432786226272583
ENSG00000185825	153724348	ENST00000345046	349	TGACT	0.39266258478164673	0.32998713850975037
ENSG00000100554	67343376	ENST00000216442	1069	GAACA	0.3926549553871155	0.39245668053627014
ENSG00000158545	88631532	ENST00000301011	3294	TGACC	0.3926545977592468	0.2741573452949524
ENSG00000239672	51161730	ENST00000511355	946	GAACA	0.39264383912086487	0.3747468590736389
ENSG00000198492	28769609	ENST00000373812	2758	GAACA	0.3926049470901489	0.46248722076416016
ENSG00000100412	41520265	ENST00000396512	1218	GGACA	0.39258962869644165	0.3089601397514343
ENSG00000183751	1975860	ENST00000568546	1167	GGACT	0.3925854563713074	0.3668975234031677
ENSG00000164576	154455922	ENST00000297109	1093	GAACA	0.39257702231407166	0.5204212069511414
ENSG00000159346	202941006	ENST00000340990	1993	TAACT	0.3925619125366211	0.304042249917984
ENSG00000071626	1425906	ENST00000336761	696	GAACA	0.39252012968063354	0.15685102343559265
ENSG00000137054	37495983	ENST00000377798	861	GAACA	0.39249998331069946	0.7458314299583435
ENSG00000130811	10116899	ENST00000253108	538	GGACC	0.3924979567527771	0.3756938576698303
ENSG00000181788	150762596	ENST00000312960	781	TGACT	0.3924961984157562	0.0738198533654213
ENSG00000170265	149225193	ENST00000610704	2666	TGACC	0.39242488145828247	0.3125808835029602
ENSG00000168802	69119622	ENST00000448552	1290	GGACC	0.39241257309913635	0.4088354706764221
ENSG00000121774	32037917	ENST00000307714	1057	TGACT	0.39240288734436035	0.4598664343357086
ENSG00000196998	49075893	ENST00000322995	686	GGACA	0.3923676609992981	0.43789538741111755
ENSG00000164754	116847551	ENST00000297338	2132	GAACC	0.3923565745353699	0.3638160228729248
ENSG00000103275	1314345	ENST00000397515	525	GAACT	0.39235132932662964	0.7159203290939331
ENSG00000145912	178149516	ENST00000274606	808	GAACT	0.39233070611953735	0.42986011505126953
ENSG00000275837	23834269	ENST00000629690	1480	GGACA	0.392326682806015	0.5495910048484802
ENSG00000167658	3983199	ENST00000309311	399	TGACT	0.39231735467910767	0.5221137404441833
ENSG00000166508	100096087	ENST00000354230	1893	TGACC	0.39230042695999146	0.17890305817127228
ENSG00000106245	99409100	ENST00000222969	122	GGACT	0.3922942280769348	0.34701550006866455
ENSG00000064961	3576560	ENST00000333651	601	GGACT	0.39229321479797363	0.15822063386440277
ENSG00000030582	44349171	ENST00000053867	262	GGACC	0.3922859728336334	0.2689264118671417
ENSG00000235657	29932571	ENST00000457879	398	TGACC	0.39227941632270813	0.10656364262104034
ENSG00000065978	42702256	ENST00000436427	1430	GAACT	0.3922749161720276	0.2026335746049881
ENSG00000161547	76737105	ENST00000359995	269	GGACA	0.3922553062438965	0.21846337616443634
ENSG00000147140	71300546	ENST00000490044	2592	TGACC	0.3922443985939026	0.2404516637325287
ENSG00000100714	64388415	ENST00000216605	65	GGACT	0.3922223448753357	0.2169741690158844
ENSG00000105771	43732861	ENST00000270066	1823	GAACT	0.3921942710876465	0.45876163244247437
ENSG00000104980	7932682	ENST00000595831	918	TGACA	0.39217668771743774	0.1517775058746338
ENSG00000284707	97858396	ENST00000641784	2270	GGACT	0.3921748101711273	0.40339717268943787
ENSG00000079999	10486443	ENST00000393623	2330	AGACA	0.3921639919281006	0.38445359468460083
ENSG00000102030	153932576	ENST00000466877	298	GGACC	0.3921639919281006	0.5444485545158386
ENSG00000088298	35137995	ENST00000374492	480	GGACT	0.39214107394218445	0.11872909963130951
ENSG00000174444	66501075	ENST00000567229	1338	GAACA	0.39212843775749207	0.3463309705257416
ENSG00000171566	154544534	ENST00000499023	631	AGACT	0.39211511611938477	0.5337093472480774
ENSG00000087365	66059254	ENST00000322535	1284	AAACT	0.39208292961120605	0.2278333604335785
ENSG00000136527	185937838	ENST00000453386	298	GAACT	0.39208123087882996	0.23197384178638458
ENSG00000099821	617606	ENST00000588649	3636	GGACC	0.39201709628105164	0.41884464025497437
ENSG00000160201	43094691	ENST00000464750	542	GGACT	0.3919888436794281	0.31244879961013794
ENSG00000171067	68262330	ENST00000304271	1067	AAACA	0.39197850227355957	0.07772117853164673
ENSG00000115524	197392231	ENST00000335508	4078	AAACT	0.3919733464717865	0.38784128427505493
ENSG00000125970	34078507	ENST00000375114	1408	GAACA	0.39197221398353577	0.14577969908714294
ENSG00000244038	20653634	ENST00000375048	1091	TGACC	0.3919529318809509	0.3673466444015503
ENSG00000189091	70570022	ENST00000302516	3491	GAACT	0.3919524550437927	0.5218380093574524
ENSG00000121152	96373300	ENST00000240423	2217	AAACT	0.39192551374435425	0.6047095060348511
ENSG00000101255	388136	ENST00000217233	678	AGACT	0.39190274477005005	0.7007191181182861
ENSG00000115677	241256266	ENST00000391975	1018	GAACC	0.39190220832824707	0.27905160188674927
ENSG00000158850	161171976	ENST00000622395	1748	AGACA	0.39188987016677856	0.10107824951410294
ENSG00000079999	10500038	ENST00000393623	242	GAACC	0.3918801546096802	0.2864057719707489
ENSG00000198612	237098622	ENST00000354371	2162	TAACT	0.3918789029121399	0.3571363687515259
ENSG00000172531	67398426	ENST00000312989	1145	GAACA	0.39187830686569214	0.22957749664783478
ENSG00000127837	218266502	ENST00000248450	790	TGACT	0.39187121391296387	0.6993866562843323
ENSG00000167965	2208214	ENST00000568194	1192	AAACT	0.3918444514274597	0.20247969031333923
ENSG00000167136	128818855	ENST00000372642	381	GGACC	0.3918420672416687	0.36221200227737427
ENSG00000175130	32334126	ENST00000329421	1404	GGACA	0.39182960987091064	0.23698611557483673
ENSG00000054116	36136750	ENST00000616395	1155	TGACA	0.39182642102241516	0.4101737141609192
ENSG00000150991	124912972	ENST00000339647	1363	TGACC	0.3918001353740692	0.5118710994720459
ENSG00000088832	1369333	ENST00000618612	1163	TAACT	0.39179572463035583	0.4417194724082947
ENSG00000096384	44249779	ENST00000371646	567	GAACA	0.3917851448059082	0.4712957739830017
ENSG00000004142	28347411	ENST00000540200	1886	TGACT	0.3917786180973053	0.5378583669662476
ENSG00000100412	41515900	ENST00000396512	834	AGACT	0.39176398515701294	0.24065585434436798
ENSG00000163466	218249876	ENST00000315717	1001	GAACC	0.39174434542655945	0.5225649476051331
ENSG00000280951	133367407	ENST00000625213	581	TGACT	0.39173775911331177	0.5566099286079407
ENSG00000143162	167541550	ENST00000370509	1436	AAACT	0.3917255103588104	0.3614858090877533
ENSG00000172809	74209287	ENST00000584577	255	AAACT	0.3917200565338135	0.14347371459007263
ENSG00000254870	31540387	ENST00000376185	682	TGACT	0.3917194604873657	0.24733133614063263
ENSG00000282986	38635092	ENST00000635567	770	GAACA	0.3917134702205658	0.25417762994766235
ENSG00000141568	82602230	ENST00000335255	2887	GAACC	0.3916831910610199	0.37257295846939087
ENSG00000102030	153934926	ENST00000466877	89	GGACC	0.3916798532009125	0.425198495388031
ENSG00000108591	18101961	ENST00000225729	907	GGACC	0.3916589319705963	0.32991427183151245
ENSG00000280789	29819933	ENST00000320330	1517	GAACA	0.3916539251804352	0.32148462533950806
ENSG00000180992	44113943	ENST00000372014	469	GAACC	0.3916531205177307	0.15316390991210938
ENSG00000008130	1753010	ENST00000341426	1456	GGACC	0.3916418254375458	0.403239905834198
ENSG00000130731	635743	ENST00000448973	567	TGACC	0.3916400074958801	0.39617544412612915
ENSG00000187840	38060107	ENST00000520657	436	GAACA	0.39163923263549805	0.307894229888916
ENSG00000163655	155934949	ENST00000496455	2044	GAACC	0.39161762595176697	0.2590583562850952
ENSG00000169714	129169870	ENST00000451728	1257	GGACA	0.39161157608032227	0.23576581478118896
ENSG00000214706	50290019	ENST00000417626	776	GGACC	0.39161086082458496	0.2012050598859787
ENSG00000188706	129806446	ENST00000357166	1410	GGACA	0.39160552620887756	0.25019267201423645
ENSG00000068120	42566220	ENST00000393818	2402	TGACT	0.3915911614894867	0.08455860614776611
ENSG00000159128	33437324	ENST00000381995	1544	TGACT	0.39157065749168396	0.3489670157432556
ENSG00000232388	18569405	ENST00000435844	416	TGACT	0.3915460705757141	0.49867114424705505
ENSG00000113269	179955631	ENST00000521389	1698	TGACT	0.3915409445762634	0.608332633972168
ENSG00000071127	10097837	ENST00000499869	625	GGACA	0.3915387988090515	0.5090757608413696
ENSG00000136240	6461751	ENST00000258739	2213	TGACT	0.39153021574020386	0.6564629673957825
ENSG00000175768	37588745	ENST00000321301	418	TGACC	0.3915281295776367	0.3909081518650055
ENSG00000044115	138917800	ENST00000627109	1542	GAACA	0.3915242552757263	0.3611741065979004
ENSG00000010244	32358628	ENST00000394670	462	GAACA	0.39148831367492676	0.39415791630744934
ENSG00000160446	128720987	ENST00000372667	1069	GGACC	0.39148086309432983	0.2581424415111542
ENSG00000235657	29935709	ENST00000457879	1717	TAACT	0.3914770781993866	0.6742221713066101
ENSG00000128228	21642445	ENST00000248958	184	TGACC	0.3914636969566345	0.37103307247161865
ENSG00000138071	65269951	ENST00000260641	2558	TAACT	0.39144766330718994	0.32532384991645813
ENSG00000138073	27132644	ENST00000260643	964	GGACC	0.39143797755241394	0.4447145462036133
ENSG00000085662	134442421	ENST00000285930	1337	TGACT	0.3914310336112976	0.21554791927337646
ENSG00000130706	62308784	ENST00000491935	1451	GAACT	0.3914280831813812	0.3456009328365326
ENSG00000105258	36114216	ENST00000221859	713	GGACC	0.3914217948913574	0.4020306169986725
ENSG00000010292	6527851	ENST00000315579	3780	GAACT	0.39139580726623535	0.5610893964767456
ENSG00000178999	8205040	ENST00000316199	946	GGACC	0.3913797438144684	0.28266167640686035
ENSG00000138107	102480827	ENST00000369905	1230	TAACT	0.3913751244544983	0.21946930885314941
ENSG00000012061	45414019	ENST00000300853	1309	TGACC	0.39132970571517944	0.525702953338623
ENSG00000140990	1961631	ENST00000268668	520	GGACC	0.39132100343704224	0.15111656486988068
ENSG00000177646	128912804	ENST00000308982	2143	GGACC	0.39128732681274414	0.6365623474121094
ENSG00000130985	47210083	ENST00000335972	2341	GAACA	0.39128080010414124	0.20552897453308105
ENSG00000130816	10133671	ENST00000340748	5082	GGACT	0.3912646472454071	0.16031469404697418
ENSG00000065150	98010183	ENST00000261574	2247	AAACT	0.39126184582710266	0.37549465894699097
ENSG00000132963	28672405	ENST00000380842	411	AGACT	0.3912571966648102	0.47080937027931213
ENSG00000089693	6748802	ENST00000203630	1384	TGACT	0.3912237882614136	0.23033180832862854
ENSG00000115234	27374697	ENST00000427123	809	GGACT	0.39121511578559875	0.39837345480918884
ENSG00000103266	682411	ENST00000565677	1224	GAACA	0.3911985754966736	0.3087525963783264
ENSG00000196405	100141233	ENST00000402714	1745	GGACC	0.39119118452072144	0.16714128851890564
ENSG00000176974	18328692	ENST00000316694	1644	GGACC	0.3911820352077484	0.526687502861023
ENSG00000151247	98880108	ENST00000450253	3098	AGACA	0.39116793870925903	0.07971662282943726
ENSG00000086189	62388904	ENST00000199320	1208	TGACT	0.3911634385585785	0.09029032289981842
ENSG00000139644	49759298	ENST00000552699	999	GAACA	0.3911353647708893	0.27069538831710815
ENSG00000124614	34424796	ENST00000344700	194	AGACA	0.39112716913223267	0.1972649246454239
ENSG00000087077	100867931	ENST00000200457	539	GGACC	0.3911035358905792	0.44650721549987793
ENSG00000134049	47157526	ENST00000256433	199	GAACA	0.3910713493824005	0.3293089270591736
ENSG00000105011	14120568	ENST00000263382	999	GGACC	0.3910502791404724	0.4651517868041992
ENSG00000065518	120602250	ENST00000491335	479	GAACA	0.39103278517723083	0.32565122842788696
ENSG00000111786	120464095	ENST00000229390	560	GGACC	0.3910180628299713	0.3176242411136627
ENSG00000167397	31094740	ENST00000394975	217	GAACC	0.39101696014404297	0.2954598069190979
ENSG00000255508	62560410	ENST00000496634	4575	GGACA	0.3910059928894043	0.40496310591697693
ENSG00000131844	71657563	ENST00000340941	2523	GGACT	0.3910001814365387	0.08185271173715591
ENSG00000154723	25729661	ENST00000400093	825	GGACA	0.39098912477493286	0.17759737372398376
ENSG00000116670	11675092	ENST00000235310	1512	GGACA	0.39098143577575684	0.06030777841806412
ENSG00000122406	92836241	ENST00000370321	465	TGACT	0.39097779989242554	0.43228912353515625
ENSG00000141994	5788169	ENST00000309061	1046	GAACC	0.3909749686717987	0.42182523012161255
ENSG00000113575	134197594	ENST00000481195	1388	TGACC	0.3909730315208435	0.3494798541069031
ENSG00000213339	10701640	ENST00000250237	189	GAACA	0.3909252882003784	0.38277095556259155
ENSG00000177697	837281	ENST00000322008	526	GGACA	0.3909234404563904	0.34244489669799805
ENSG00000104824	38838473	ENST00000221419	1847	GAACC	0.3909187316894531	0.48849019408226013
ENSG00000100804	23034841	ENST00000493471	49	GAACC	0.39091649651527405	0.240702822804451
ENSG00000179409	744752	ENST00000319004	3409	AGACC	0.39086705446243286	0.02856297418475151
ENSG00000198858	902032	ENST00000361574	243	GAACT	0.3908563256263733	0.13775426149368286
ENSG00000011485	46384817	ENST00000012443	914	TGACT	0.3908383846282959	0.35782381892204285
ENSG00000148824	133402734	ENST00000317502	762	TGACT	0.39082756638526917	0.23096641898155212
ENSG00000128272	39521878	ENST00000337304	1213	TGACC	0.39082756638526917	0.0570250041782856
ENSG00000189043	10933467	ENST00000339600	613	TAACT	0.39082273840904236	0.44786062836647034
ENSG00000130726	58548373	ENST00000253024	1469	GGACC	0.3908216059207916	0.2613528370857239
ENSG00000004975	7227502	ENST00000005340	1547	GGACA	0.39081892371177673	0.2641999125480652
ENSG00000148824	133420071	ENST00000317502	960	TGACT	0.39080867171287537	0.5514662265777588
ENSG00000025770	50523343	ENST00000395701	1947	AGACC	0.3908030390739441	0.04692188650369644
ENSG00000142541	49492169	ENST00000488946	2175	GGACA	0.3907792568206787	0.21723195910453796
ENSG00000132155	12612031	ENST00000251849	678	TGACT	0.39077767729759216	0.6208428144454956
ENSG00000113716	150052895	ENST00000613459	5319	GGACC	0.39073556661605835	0.22482216358184814
ENSG00000110717	68036298	ENST00000313468	524	GGACC	0.39072948694229126	0.37509655952453613
ENSG00000109519	7062432	ENST00000264954	424	GAACT	0.3907241225242615	0.46948203444480896
ENSG00000163584	170866384	ENST00000295830	680	GGACT	0.3907107710838318	0.04172614961862564
ENSG00000173511	64238587	ENST00000309422	1173	AGACT	0.3907095789909363	0.299805611371994
ENSG00000167283	118401648	ENST00000300688	494	GGACT	0.3906981647014618	0.38943547010421753
ENSG00000132341	130873052	ENST00000392369	694	GGACC	0.39068350195884705	0.4298558235168457
ENSG00000145337	88521704	ENST00000273968	641	AAACT	0.3906826972961426	0.3650052547454834
ENSG00000133112	45336916	ENST00000616577	1368	TAACT	0.3906293511390686	0.3578127324581146
ENSG00000145337	88521369	ENST00000273968	976	TAACT	0.39062419533729553	0.2880443334579468
ENSG00000161016	144790389	ENST00000394920	736	GAACT	0.390587717294693	0.4032297134399414
ENSG00000062485	56272937	ENST00000351328	1738	AGACT	0.39058464765548706	0.18356077373027802
ENSG00000100417	41584335	ENST00000216259	404	GGACT	0.3905722498893738	0.41827473044395447
ENSG00000070831	22092530	ENST00000344548	1839	AGACA	0.3905690908432007	0.03719751909375191
ENSG00000124299	33512634	ENST00000244137	193	AGACT	0.39056748151779175	0.46083682775497437
ENSG00000053501	17219665	ENST00000263897	678	GAACC	0.3905499577522278	0.5700219869613647
ENSG00000172270	580680	ENST00000333511	759	GAACA	0.3905491530895233	0.3422187566757202
ENSG00000092199	21230349	ENST00000336053	567	GGACT	0.3905031383037567	0.13132530450820923
ENSG00000123144	12730981	ENST00000242784	628	AAACT	0.39050084352493286	0.07408803701400757
ENSG00000164032	99948470	ENST00000296417	596	AGACT	0.39047160744667053	0.30533966422080994
ENSG00000126767	47635661	ENST00000247161	2554	GGACC	0.3904575705528259	0.3893098533153534
ENSG00000187514	231711349	ENST00000468027	223	GGACT	0.3904285430908203	0.47873443365097046
ENSG00000117394	42926708	ENST00000426263	2333	AGACT	0.3903653025627136	0.20015117526054382
ENSG00000172301	31852879	ENST00000496655	556	GAACA	0.39035564661026	0.6116322875022888
ENSG00000089053	121308591	ENST00000261819	2278	AGACT	0.39033257961273193	0.2264992743730545
ENSG00000124593	41789624	ENST00000335515	2599	TGACC	0.39032843708992004	0.12943050265312195
ENSG00000105220	34400037	ENST00000588991	1722	AAACT	0.39031895995140076	0.037645578384399414
ENSG00000171425	55644667	ENST00000270451	342	GAACC	0.39029014110565186	0.1739778071641922
ENSG00000185359	81700543	ENST00000329138	2093	GGACC	0.39028340578079224	0.21073369681835175
ENSG00000129351	10685464	ENST00000592763	3564	AAACT	0.39027270674705505	0.2877042889595032
ENSG00000174437	110327979	ENST00000377685	1542	AGACT	0.39023393392562866	0.18257690966129303
ENSG00000173812	41690960	ENST00000482111	765	GGACT	0.3902188837528229	0.24315062165260315
ENSG00000198804	6307	ENST00000361624	403	GAACT	0.3902031481266022	0.3024527132511139
ENSG00000277443	113861500	ENST00000612661	2303	AAACT	0.39018917083740234	0.3467005789279938
ENSG00000110321	10799668	ENST00000339995	2699	GAACT	0.3901781439781189	0.5258460640907288
ENSG00000065978	42702030	ENST00000321358	1194	GAACA	0.3901297450065613	0.19284489750862122
ENSG00000115484	61869472	ENST00000544079	1646	AAACT	0.3901119530200958	0.1954854428768158
ENSG00000198886	11020	ENST00000361381	260	GAACC	0.39008626341819763	0.3648017346858978
ENSG00000138663	83075562	ENST00000264389	1487	AGACA	0.3900516629219055	0.018940353766083717
ENSG00000001497	65529245	ENST00000374811	853	GAACT	0.3900485634803772	0.4863561987876892
ENSG00000165916	47424170	ENST00000298852	624	AGACT	0.39004793763160706	0.22764234244823456
ENSG00000164163	145120015	ENST00000296577	1520	AGACA	0.3900364935398102	0.43463224172592163
ENSG00000135316	85619337	ENST00000355238	1295	AAACT	0.3900269567966461	0.450871080160141
ENSG00000103275	1320184	ENST00000397514	508	GAACC	0.3899613916873932	0.4713612198829651
ENSG00000138069	65130019	ENST00000409784	87	GAACA	0.3899567127227783	0.5099254846572876
ENSG00000063244	55674522	ENST00000450554	2828	GGACC	0.38994085788726807	0.37649986147880554
ENSG00000164818	785759	ENST00000297440	2693	TGACA	0.3899361491203308	0.17363406717777252
ENSG00000122565	26212169	ENST00000396386	674	AGACT	0.38993406295776367	0.2208888977766037
ENSG00000183978	42798519	ENST00000328434	185	GAACC	0.38993239402770996	0.40125197172164917
ENSG00000142168	31659747	ENST00000270142	125	GGACC	0.38993045687675476	0.3275040090084076
ENSG00000057608	5766499	ENST00000380191	1421	GAACA	0.389916330575943	0.2883181869983673
ENSG00000110107	60899205	ENST00000227524	1133	TGACA	0.3898954391479492	0.4430461525917053
ENSG00000182934	126267567	ENST00000332118	501	TGACT	0.3898865580558777	0.255405455827713
ENSG00000232575	30768771	ENST00000436628	1356	AGACA	0.3898695111274719	0.20473702251911163
ENSG00000141994	5787638	ENST00000309061	1259	GGACT	0.3898645341396332	0.4426591992378235
ENSG00000115738	8682404	ENST00000234091	1098	GGACT	0.3898545205593109	0.2195618599653244
ENSG00000171314	97426366	ENST00000334828	206	GAACC	0.3898458480834961	0.37041109800338745
ENSG00000197746	71817019	ENST00000394934	2109	GGACC	0.38978809118270874	0.39300718903541565
ENSG00000085662	134447353	ENST00000285930	849	GAACT	0.3897777199745178	0.36301445960998535
ENSG00000148672	87050542	ENST00000277865	2982	TAACT	0.38976988196372986	0.314593642950058
ENSG00000126934	4094487	ENST00000262948	1311	GAACC	0.389711856842041	0.4025937616825104
ENSG00000106211	76304159	ENST00000447574	1353	AGACT	0.38970619440078735	0.18396183848381042
ENSG00000132341	130873075	ENST00000543796	451	GGACA	0.3897019028663635	0.5234565734863281
ENSG00000149923	30076077	ENST00000279387	87	GAACC	0.38970160484313965	0.30488261580467224
ENSG00000167700	144509225	ENST00000301327	151	GAACC	0.3896861672401428	0.3960076868534088
ENSG00000265681	49489507	ENST00000580261	437	GAACA	0.38966625928878784	0.34943899512290955
ENSG00000163468	156309168	ENST00000295688	1949	GAACC	0.3896411061286926	0.17106717824935913
ENSG00000132768	43973037	ENST00000255108	2139	TGACA	0.38959699869155884	0.38336628675460815
ENSG00000143621	153664101	ENST00000615950	810	GGACT	0.3895958960056305	0.35959362983703613
ENSG00000137161	42937807	ENST00000372836	833	AGACT	0.3895818293094635	0.45564332604408264
ENSG00000114391	101685856	ENST00000464595	303	GGACT	0.3895699381828308	0.42397040128707886
ENSG00000174437	110346445	ENST00000539276	3212	TAACT	0.38956648111343384	0.16338063776493073
ENSG00000231500	33276029	ENST00000474626	285	GAACA	0.3895587623119354	0.3604821264743805
ENSG00000115091	113957410	ENST00000263238	1531	GGACC	0.38955381512641907	0.354870468378067
ENSG00000116096	72891471	ENST00000234454	792	AAACT	0.3895469605922699	0.17892411351203918
ENSG00000132153	47849216	ENST00000457607	3049	GAACA	0.38954299688339233	0.2576945424079895
ENSG00000170266	33014198	ENST00000307363	1736	TGACA	0.38953903317451477	0.29309821128845215
ENSG00000108424	47668305	ENST00000290158	1525	GAACA	0.38953131437301636	0.3650275766849518
ENSG00000146540	997407	ENST00000357429	872	TGACA	0.389525830745697	0.32509225606918335
ENSG00000179262	12949107	ENST00000586534	687	GAACA	0.389517217874527	0.26627326011657715
ENSG00000189241	116277697	ENST00000368608	2206	GAACC	0.38951608538627625	0.404867947101593
ENSG00000203778	112099302	ENST00000368656	315	GAACC	0.3895016312599182	0.39648333191871643
ENSG00000100297	35406557	ENST00000216122	581	GGACA	0.3895009756088257	0.22194211184978485
ENSG00000100664	103338336	ENST00000216554	1124	TGACA	0.3894248604774475	0.3130006492137909
ENSG00000197982	37808275	ENST00000373043	1296	GGACC	0.38942021131515503	0.20254261791706085
ENSG00000147155	48521838	ENST00000495186	680	TGACA	0.38941434025764465	0.16039986908435822
ENSG00000116489	112669555	ENST00000263168	1341	AAACT	0.3894083499908447	0.19932709634304047
ENSG00000001036	143497434	ENST00000002165	1273	GGACA	0.38940590620040894	0.5547671318054199
ENSG00000163399	116373482	ENST00000295598	222	GGACC	0.3893985152244568	0.4415923058986664
ENSG00000214706	50288132	ENST00000436390	1885	AGACA	0.38938966393470764	0.08999191224575043
ENSG00000102024	115634936	ENST00000355899	724	GAACA	0.3893857002258301	0.3483639657497406
ENSG00000284707	97856793	ENST00000641390	1880	GAACA	0.3893616497516632	0.32671043276786804
ENSG00000131467	42841986	ENST00000441946	1713	GAACT	0.3893507421016693	0.6360399723052979
ENSG00000131236	40070196	ENST00000372797	1591	GGACA	0.38934099674224854	0.25923028588294983
ENSG00000140365	75340164	ENST00000566843	2174	GAACT	0.38933420181274414	0.1487286388874054
ENSG00000155660	149004125	ENST00000286091	1839	TGACT	0.38931772112846375	0.37464189529418945
ENSG00000169710	82079550	ENST00000306749	7423	GGACC	0.3893096446990967	0.4135436415672302
ENSG00000083845	58394692	ENST00000596046	1405	GAACT	0.3893057405948639	0.3703112006187439
ENSG00000110711	67490860	ENST00000279146	977	TGACT	0.3892988860607147	0.36002737283706665
ENSG00000143575	154275421	ENST00000483970	830	GGACA	0.3892894387245178	0.2610282301902771
ENSG00000140740	21962464	ENST00000268379	1100	TGACC	0.3892771005630493	0.3144448399543762
ENSG00000184110	28723214	ENST00000566866	986	GGACA	0.38927704095840454	0.19628630578517914
ENSG00000156261	29069458	ENST00000470450	269	TGACA	0.38926950097084045	0.18930217623710632
ENSG00000112118	52264379	ENST00000229854	2712	AGACA	0.38920488953590393	0.14496657252311707
ENSG00000132773	45343833	ENST00000372090	2246	GGACC	0.38919034600257874	0.4046950936317444
ENSG00000168028	39408632	ENST00000301821	268	GGACC	0.389184832572937	0.347942054271698
ENSG00000231500	33276029	ENST00000439602	363	GAACA	0.3891817331314087	0.4424257278442383
ENSG00000132002	14515363	ENST00000254322	1670	GGACC	0.38917627930641174	0.5423260927200317
ENSG00000136045	107704653	ENST00000412830	1150	TGACT	0.3891572058200836	0.6127424240112305
ENSG00000173473	47586490	ENST00000254480	5156	GAACC	0.3891548216342926	0.397137850522995
ENSG00000186298	110742831	ENST00000335007	67	GGACC	0.38913601636886597	0.33970528841018677
ENSG00000241343	101391525	ENST00000372849	97	TGACA	0.38913416862487793	0.4793364107608795
ENSG00000109332	102826559	ENST00000453744	463	GGACC	0.3891305923461914	0.38229650259017944
ENSG00000049245	7779705	ENST00000054666	477	GAACC	0.389119952917099	0.35070309042930603
ENSG00000112667	43226126	ENST00000230431	310	TGACA	0.3891180157661438	0.5377715826034546
ENSG00000065485	123110945	ENST00000316218	576	GGACT	0.38911256194114685	0.3794707655906677
ENSG00000174684	66345459	ENST00000311181	1984	TGACA	0.3891080915927887	0.44823652505874634
ENSG00000081692	227734738	ENST00000620518	350	AGACT	0.3891037106513977	0.11844092607498169
ENSG00000183255	44850503	ENST00000330938	1841	GGACC	0.3891015648841858	0.3627048134803772
ENSG00000124767	38703102	ENST00000373365	39	TGACT	0.3890921175479889	0.3913329839706421
ENSG00000120254	150918617	ENST00000611279	1079	GGACT	0.38906723260879517	0.07904509454965591
ENSG00000152234	46089592	ENST00000590156	760	GAACT	0.38906532526016235	0.6407080888748169
ENSG00000130489	50524237	ENST00000395693	322	GAACC	0.38904646039009094	0.2938980460166931
ENSG00000050393	13806930	ENST00000379170	668	AGACA	0.3890029788017273	0.06634388118982315
ENSG00000161179	21629508	ENST00000464015	415	TGACT	0.3889909088611603	0.35577529668807983
ENSG00000140854	57755477	ENST00000379661	1940	GGACC	0.388988733291626	0.30227571725845337
ENSG00000147677	116657256	ENST00000521861	539	AAACT	0.38898396492004395	0.2890784740447998
ENSG00000165119	83971971	ENST00000376263	1087	GGACC	0.3889794945716858	0.2826988697052002
ENSG00000188706	129805683	ENST00000357166	2173	AGACT	0.38897818326950073	0.20739245414733887
ENSG00000101391	33385750	ENST00000357886	929	TGACA	0.3889537751674652	0.1870870143175125
ENSG00000112118	52279433	ENST00000596288	860	TGACC	0.38895148038864136	0.4430624842643738
ENSG00000115694	241495326	ENST00000316586	1966	AGACC	0.38893094658851624	0.02741314098238945
ENSG00000164091	52255713	ENST00000296490	3000	TGACT	0.38891807198524475	0.25712308287620544
ENSG00000181274	97333805	ENST00000371019	904	TAACT	0.38891369104385376	0.18387623131275177
ENSG00000115091	113958062	ENST00000263238	2183	TAACT	0.3889101445674896	0.33326777815818787
ENSG00000168906	85544271	ENST00000306434	1809	TAACT	0.3888569474220276	0.3377377986907959
ENSG00000120254	150905725	ENST00000611279	1002	GAACT	0.38884982466697693	0.07957832515239716
ENSG00000235657	29934124	ENST00000457879	980	TGACT	0.3888343274593353	0.3089525103569031
ENSG00000051596	175967119	ENST00000265097	506	GAACA	0.38880234956741333	0.31324249505996704
ENSG00000089154	120129352	ENST00000300648	7826	GAACA	0.388800710439682	0.4911292493343353
ENSG00000100726	1509908	ENST00000262319	2764	GAACA	0.38877564668655396	0.39702779054641724
ENSG00000282034	30739635	ENST00000380361	9063	GGACC	0.3887719511985779	0.24602052569389343
ENSG00000099624	1241883	ENST00000215375	133	GGACT	0.38876715302467346	0.3105548620223999
ENSG00000106682	74196901	ENST00000265753	2478	TGACC	0.38874876499176025	0.3412475287914276
ENSG00000140854	57744494	ENST00000379661	663	GGACC	0.3887481093406677	0.4944261610507965
ENSG00000011485	46390546	ENST00000012443	1802	GGACA	0.3887210786342621	0.30079904198646545
ENSG00000108829	50382381	ENST00000225972	1766	TGACT	0.38870394229888916	0.4150252342224121
ENSG00000071127	10075193	ENST00000499869	2199	AGACA	0.38869690895080566	0.07258458435535431
ENSG00000161016	144789827	ENST00000526668	657	AGACT	0.38867050409317017	0.11646004021167755
ENSG00000119396	121180250	ENST00000373840	2031	GGACA	0.388668954372406	0.6345293521881104
ENSG00000104904	2269585	ENST00000602676	65	GGACC	0.3886612355709076	0.3541101813316345
ENSG00000278087	16348666	ENST00000611106	1721	TGACT	0.3886452615261078	0.22365908324718475
ENSG00000116521	155260377	ENST00000302631	448	GGACC	0.38864076137542725	0.25604599714279175
ENSG00000196365	5693363	ENST00000587552	2375	TGACT	0.3886379599571228	0.43568968772888184
ENSG00000139514	29509787	ENST00000380752	6969	GAACA	0.3886318802833557	0.31916457414627075
ENSG00000182199	57234107	ENST00000328923	1835	AGACT	0.38862940669059753	0.4576861262321472
ENSG00000135821	182385423	ENST00000331872	1277	GAACT	0.3886236846446991	0.40061044692993164
ENSG00000280682	119045625	ENST00000630669	3091	GGACA	0.388602614402771	0.5152744054794312
ENSG00000254772	62560319	ENST00000525340	2098	GAACT	0.38857781887054443	0.4759140610694885
ENSG00000104969	2759287	ENST00000221566	868	GAACC	0.3885735273361206	0.44709300994873047
ENSG00000100335	39515285	ENST00000325301	2777	AGACA	0.3885643482208252	0.28706446290016174
ENSG00000243678	51171559	ENST00000503064	563	GAACT	0.3885575234889984	0.5324203372001648
ENSG00000167515	88859957	ENST00000568583	368	GGACC	0.3885391652584076	0.24532034993171692
ENSG00000132254	6477870	ENST00000614314	1107	GAACA	0.3885281980037689	0.4336446225643158
ENSG00000196497	24183118	ENST00000561090	2441	GAACA	0.3885267376899719	0.5321213006973267
ENSG00000130005	1401433	ENST00000252288	120	GAACT	0.388517826795578	0.6539795994758606
ENSG00000105771	43733703	ENST00000270066	1475	GGACT	0.38850054144859314	0.26305079460144043
ENSG00000165704	134498656	ENST00000298556	739	TGACT	0.38849541544914246	0.4402354657649994
ENSG00000132471	75846602	ENST00000254806	1040	GAACT	0.38847655057907104	0.29168516397476196
ENSG00000188976	946466	ENST00000477976	3185	GAACT	0.3884690999984741	0.47204217314720154
ENSG00000266472	150294202	ENST00000581066	282	TGACT	0.3884553611278534	0.531926155090332
ENSG00000150459	21147281	ENST00000382533	496	GGACA	0.38844841718673706	0.40559491515159607
ENSG00000179222	51896502	ENST00000375695	1167	TGACC	0.3884187638759613	0.3188835084438324
ENSG00000143621	153668478	ENST00000615950	312	GGACC	0.38841134309768677	0.41861027479171753
ENSG00000169813	43386659	ENST00000357065	1574	GAACA	0.3884011209011078	0.4685174822807312
ENSG00000155463	22771311	ENST00000612549	1325	GAACA	0.3883999288082123	0.41799330711364746
ENSG00000177885	75393606	ENST00000316804	324	TGACT	0.38838544487953186	0.39001375436782837
ENSG00000168036	41236686	ENST00000349496	2332	GAACA	0.3883536458015442	0.5233705639839172
ENSG00000011304	812146	ENST00000394601	3018	GGACC	0.388342022895813	0.2719150185585022
ENSG00000173457	64246666	ENST00000309318	275	GGACA	0.3883403241634369	0.36840587854385376
ENSG00000184110	28727031	ENST00000566501	1904	AGACC	0.3883324861526489	0.31292790174484253
ENSG00000112658	43181171	ENST00000265354	3865	AGACC	0.38832464814186096	0.48849058151245117
ENSG00000071859	154449719	ENST00000464419	844	GGACT	0.38831743597984314	0.39751920104026794
ENSG00000167770	63997932	ENST00000301453	2013	GGACT	0.38829928636550903	0.2935357093811035
ENSG00000164818	779954	ENST00000297440	2260	GAACT	0.3882904052734375	0.5600579380989075
ENSG00000143621	153667601	ENST00000361891	473	GGACA	0.38827458024024963	0.25022417306900024
ENSG00000223572	43694092	ENST00000413453	565	GGACT	0.3882668614387512	0.5121171474456787
ENSG00000171311	97441192	ENST00000370902	321	GAACT	0.3882654309272766	0.2262612283229828
ENSG00000131475	42779132	ENST00000253794	633	AGACC	0.3882606327533722	0.2525932490825653
ENSG00000012061	45413737	ENST00000300853	1374	GAACA	0.38824358582496643	0.2876359820365906
ENSG00000143321	156751389	ENST00000357325	355	GGACC	0.38824281096458435	0.3844013214111328
ENSG00000136156	48261225	ENST00000378565	1004	GAACA	0.38824090361595154	0.48210763931274414
ENSG00000156976	186787508	ENST00000425053	956	GGACC	0.38822948932647705	0.2316533625125885
ENSG00000244038	20660955	ENST00000415136	384	TGACC	0.38819506764411926	0.5899739265441895
ENSG00000282853	38815686	ENST00000634245	1182	GAACA	0.38818591833114624	0.22793731093406677
ENSG00000103257	87832289	ENST00000261622	2270	GAACA	0.3881818652153015	0.2851102948188782
ENSG00000143222	161154060	ENST00000368003	308	GGACC	0.38815855979919434	0.41582784056663513
ENSG00000143761	228097609	ENST00000540651	505	GGACA	0.3881557881832123	0.3586594760417938
ENSG00000063244	55674264	ENST00000450554	2570	GGACT	0.3881476819515228	0.3129574656486511
ENSG00000155254	97715942	ENST00000285605	2218	GAACC	0.3881453275680542	0.26756566762924194
ENSG00000124571	43524956	ENST00000265351	3397	GGACA	0.38814467191696167	0.3347581624984741
ENSG00000068438	48476301	ENST00000348411	140	GGACT	0.3881407678127289	0.21150000393390656
ENSG00000136463	63607432	ENST00000258975	872	AAACT	0.3881258964538574	0.26454147696495056
ENSG00000197021	149934117	ENST00000370406	687	GGACC	0.38812455534935	0.2694777846336365
ENSG00000140854	57753484	ENST00000379661	1533	GGACT	0.38811057806015015	0.46979445219039917
ENSG00000205937	2255725	ENST00000320225	1152	GGACA	0.38809114694595337	0.19952093064785004
ENSG00000133606	140454530	ENST00000255977	1660	TGACT	0.38809025287628174	0.4135800302028656
ENSG00000159461	56425127	ENST00000290649	411	GGACC	0.3880818784236908	0.34160152077674866
ENSG00000100412	41527979	ENST00000396512	2256	GGACA	0.38807716965675354	0.11412180960178375
ENSG00000203667	244843177	ENST00000411948	750	GAACA	0.38807401061058044	0.2848236858844757
ENSG00000124422	21000180	ENST00000261497	4632	TGACA	0.38805916905403137	0.19526603817939758
ENSG00000155463	22771311	ENST00000604262	1168	GAACA	0.38804754614830017	0.30261698365211487
ENSG00000149925	30068676	ENST00000563060	607	GGACA	0.3880319595336914	0.5270481705665588
ENSG00000280831	119015938	ENST00000628755	1331	GGACT	0.38802215456962585	0.3153635859489441
ENSG00000235439	31521854	ENST00000431360	1570	GAACA	0.38801664113998413	0.38331475853919983
ENSG00000103202	399705	ENST00000620944	623	GAACC	0.38799911737442017	0.18390953540802002
ENSG00000102393	101407830	ENST00000218516	95	GGACA	0.3879842758178711	0.25892820954322815
ENSG00000139644	49763319	ENST00000267115	1221	GGACT	0.38798418641090393	0.35428255796432495
ENSG00000086189	62390894	ENST00000199320	1041	GGACA	0.38798409700393677	0.34025952219963074
ENSG00000159352	151263946	ENST00000368884	279	AGACA	0.38797396421432495	0.2226746529340744
ENSG00000167085	49405044	ENST00000300408	839	GAACA	0.387969970703125	0.3151644766330719
ENSG00000158195	27404297	ENST00000618852	5604	TAACT	0.3879663050174713	0.28817087411880493
ENSG00000175224	46659406	ENST00000524625	1092	GGACA	0.3879585862159729	0.4315090775489807
ENSG00000198833	89352563	ENST00000435041	285	AGACC	0.38795143365859985	0.09725023806095123
ENSG00000105401	10395275	ENST00000222005	609	AGACA	0.38794779777526855	0.49025940895080566
ENSG00000058262	128070784	ENST00000243253	2736	AGACT	0.387936532497406	0.13383683562278748
ENSG00000010292	6528728	ENST00000315579	4147	TGACC	0.3879270553588867	0.31213802099227905
ENSG00000165119	83968913	ENST00000376281	2097	GAACC	0.38791513442993164	0.49279385805130005
ENSG00000179262	12953399	ENST00000586534	1502	GGACC	0.3878975510597229	0.23744504153728485
ENSG00000054116	36137108	ENST00000616395	797	GAACA	0.3878891170024872	0.33486834168434143
ENSG00000118705	37179137	ENST00000237530	91	GAACT	0.38788729906082153	0.31789788603782654
ENSG00000108961	8289901	ENST00000439238	948	TGACC	0.3878791034221649	0.11208555847406387
ENSG00000144713	12836182	ENST00000429711	419	GAACC	0.38782960176467896	0.47874951362609863
ENSG00000002586	2741019	ENST00000381192	954	GGACC	0.38782691955566406	0.24231047928333282
ENSG00000143727	277649	ENST00000272065	914	AGACT	0.38781827688217163	0.09323818981647491
ENSG00000160201	43100482	ENST00000464750	266	AAACT	0.38779881596565247	0.13786736130714417
ENSG00000089248	112022198	ENST00000261735	481	GGACA	0.3877859115600586	0.10232577472925186
ENSG00000239264	7882936	ENST00000379757	1544	TAACT	0.3877727687358856	0.20932066440582275
ENSG00000148672	87051830	ENST00000277865	1694	GGACC	0.38776296377182007	0.32724401354789734
ENSG00000182944	29287004	ENST00000397938	981	GGACA	0.3877401649951935	0.23458170890808105
ENSG00000135637	74472147	ENST00000454193	2147	GGACA	0.38771894574165344	0.2412276715040207
ENSG00000149547	125584411	ENST00000278903	2178	GGACA	0.38769474625587463	0.25399088859558105
ENSG00000115268	1438834	ENST00000586096	35	GGACC	0.38768452405929565	0.18689730763435364
ENSG00000125304	99543989	ENST00000376387	1333	TGACT	0.38768213987350464	0.38855424523353577
ENSG00000128050	56459463	ENST00000399688	1398	AAACT	0.3876662254333496	0.27354806661605835
ENSG00000106399	7637043	ENST00000223129	1494	TGACT	0.38764286041259766	0.48513680696487427
ENSG00000133112	45340063	ENST00000530705	524	GAACC	0.38764211535453796	0.3976311981678009
ENSG00000089597	62625565	ENST00000346178	3166	TAACT	0.38760432600975037	0.43531617522239685
ENSG00000274474	1247417	ENST00000627231	1844	TGACT	0.3875839114189148	0.32511696219444275
ENSG00000079616	29802828	ENST00000561482	1772	GGACC	0.38757914304733276	0.17029228806495667
ENSG00000179918	30445216	ENST00000478753	965	TGACA	0.3875707685947418	0.3144187927246094
ENSG00000255717	62852287	ENST00000540725	1074	GAACC	0.38755708932876587	0.43919801712036133
ENSG00000070423	647987	ENST00000605891	1209	GGACC	0.3875570595264435	0.26731163263320923
ENSG00000164054	48468478	ENST00000426002	1236	GAACA	0.38755670189857483	0.43611326813697815
ENSG00000100201	38485130	ENST00000396821	3100	GGACC	0.38754934072494507	0.2719053626060486
ENSG00000180879	153796542	ENST00000370087	333	GAACA	0.38754573464393616	0.2547590732574463
ENSG00000130560	135933317	ENST00000371756	1518	AAACT	0.38754144310951233	0.09680924564599991
ENSG00000099783	8489014	ENST00000348943	2467	TGACT	0.3875376284122467	0.49519166350364685
ENSG00000132646	5115334	ENST00000379143	962	GGACA	0.3875347971916199	0.35949963331222534
ENSG00000011485	46375728	ENST00000012443	590	GGACT	0.387532502412796	0.4851943850517273
ENSG00000231555	31810330	ENST00000445736	409	GAACA	0.3875301778316498	0.2690271735191345
ENSG00000169813	43386126	ENST00000337970	2081	AAACT	0.3874994218349457	0.16765031218528748
ENSG00000198786	14007	ENST00000361567	1670	TGACT	0.38748714327812195	0.5095650553703308
ENSG00000182149	71928723	ENST00000378799	2366	GAACC	0.3874748647212982	0.13096220791339874
ENSG00000198918	119786555	ENST00000468844	1865	GAACA	0.387460857629776	0.19718244671821594
ENSG00000110801	121916325	ENST00000537407	875	GAACA	0.3874385952949524	0.31263771653175354
ENSG00000084693	27054006	ENST00000323064	659	GAACT	0.3873799443244934	0.464451402425766
ENSG00000180198	28532214	ENST00000373832	486	GGACA	0.38736599683761597	0.0748581737279892
ENSG00000134758	32130675	ENST00000261593	2683	GAACA	0.3873467445373535	0.30523285269737244
ENSG00000186184	27622969	ENST00000302979	682	TGACA	0.3873435854911804	0.14918923377990723
ENSG00000100991	35003411	ENST00000252015	2344	GAACA	0.3873419463634491	0.4622495770454407
ENSG00000099284	70109141	ENST00000373255	1150	AAACT	0.38732072710990906	0.3537890911102295
ENSG00000134684	32811010	ENST00000373477	1013	GAACT	0.3873072564601898	0.44731760025024414
ENSG00000137054	37501721	ENST00000377798	1089	GAACT	0.3873022496700287	0.31766384840011597
ENSG00000182054	90085307	ENST00000330062	1161	GGACC	0.3872703015804291	0.5899182558059692
ENSG00000164778	155462566	ENST00000297375	1129	GAACA	0.38725587725639343	0.2949123978614807
ENSG00000120437	159775244	ENST00000367048	2324	GGACA	0.3872547745704651	0.21204939484596252
ENSG00000175416	176397636	ENST00000345807	640	GAACA	0.3872518539428711	0.16529569029808044
ENSG00000166582	16349030	ENST00000476243	832	AGACA	0.38724952936172485	0.036760926246643066
ENSG00000089009	112409472	ENST00000424576	124	TAACT	0.3872363567352295	0.4905336797237396
ENSG00000140350	68779234	ENST00000465139	1740	GAACA	0.38719990849494934	0.4853265881538391
ENSG00000108528	4938066	ENST00000225665	1086	GAACA	0.3871840536594391	0.3097281754016876
ENSG00000257218	120461047	ENST00000551765	1541	AAACT	0.38717716932296753	0.21193142235279083
ENSG00000090273	26943048	ENST00000321265	846	TGACT	0.3871747851371765	0.5028375387191772
ENSG00000118939	75605838	ENST00000377595	748	AAACT	0.3871472179889679	0.2506072521209717
ENSG00000136997	127740913	ENST00000621592	1844	GAACA	0.3871406316757202	0.19237372279167175
ENSG00000115268	1438394	ENST00000592588	8	GGACC	0.3871365487575531	0.3904575705528259
ENSG00000142453	10922708	ENST00000327064	2967	GGACC	0.3871234953403473	0.280205637216568
ENSG00000167468	1105271	ENST00000622390	365	GGACA	0.3871154189109802	0.07411785423755646
ENSG00000160752	155319830	ENST00000368356	1075	TGACC	0.38709932565689087	0.4091576635837555
ENSG00000184900	44805791	ENST00000411651	1746	GAACA	0.3870975375175476	0.349710613489151
ENSG00000083845	58393132	ENST00000596046	1113	TGACT	0.38707494735717773	0.27333641052246094
ENSG00000173660	46303712	ENST00000489056	14	GAACT	0.38703566789627075	0.35726338624954224
ENSG00000096150	33204673	ENST00000470852	644	TGACC	0.38703230023384094	0.21255841851234436
ENSG00000086589	150691797	ENST00000199814	1338	GGACC	0.38702520728111267	0.2921060025691986
ENSG00000057608	5785970	ENST00000380191	759	GAACT	0.3870198130607605	0.5557848811149597
ENSG00000274523	75058648	ENST00000610322	964	GGACT	0.38696449995040894	0.17133334279060364
ENSG00000112576	41940415	ENST00000372991	567	AAACT	0.3869574964046478	0.36616355180740356
ENSG00000143870	10784168	ENST00000272227	1560	TGACT	0.386929452419281	0.14175884425640106
ENSG00000130640	133293197	ENST00000543663	1322	GAACC	0.38690775632858276	0.3063024580478668
ENSG00000159352	151266568	ENST00000368884	1023	GGACA	0.3868955969810486	0.18180809915065765
ENSG00000067225	72217431	ENST00000335181	327	GAACT	0.3868948817253113	0.3223574161529541
ENSG00000130204	44903132	ENST00000252487	1149	GAACA	0.38689449429512024	0.3267280161380768
ENSG00000184110	28724998	ENST00000331666	1573	TGACC	0.386893093585968	0.3435462415218353
ENSG00000092010	24138764	ENST00000559123	837	GAACT	0.386878103017807	0.3579896092414856
ENSG00000123505	110888900	ENST00000368885	576	AGACA	0.3868725895881653	0.10441611707210541
ENSG00000183648	92117630	ENST00000553514	213	GAACT	0.3868650794029236	0.670103132724762
ENSG00000106628	44115875	ENST00000406581	1687	GGACA	0.386855810880661	0.17520487308502197
ENSG00000116857	201134910	ENST00000367334	1390	GAACA	0.3868066370487213	0.5069171190261841
ENSG00000022840	120576769	ENST00000325954	2999	GAACA	0.3867882788181305	0.2799428403377533
ENSG00000165280	35060454	ENST00000358901	2449	GGACC	0.3867795467376709	0.29822835326194763
ENSG00000143727	277336	ENST00000272065	601	TGACT	0.38677138090133667	0.37351733446121216
ENSG00000102393	101407740	ENST00000218516	185	TGACT	0.3867643475532532	0.3549708127975464
ENSG00000112308	24718882	ENST00000378119	1954	TGACT	0.3867621421813965	0.47049370408058167
ENSG00000071127	10075351	ENST00000382452	2130	GGACC	0.38675928115844727	0.22004933655261993
ENSG00000130826	154777100	ENST00000620277	2490	TGACT	0.38673242926597595	0.26764506101608276
ENSG00000062485	56272122	ENST00000351328	2553	GAACA	0.3866954743862152	0.4905861020088196
ENSG00000175029	125003046	ENST00000337195	671	GGACC	0.38668006658554077	0.4046251177787781
ENSG00000104872	49449568	ENST00000262265	479	TGACC	0.3866758942604065	0.16565243899822235
ENSG00000091542	18208251	ENST00000399138	1044	GAACC	0.3866754472255707	0.432781845331192
ENSG00000182481	68046770	ENST00000330459	2108	TGACT	0.38666749000549316	0.48084384202957153
ENSG00000109917	116778804	ENST00000227322	1560	GGACA	0.3866642117500305	0.30422070622444153
ENSG00000125901	3046214	ENST00000380325	269	GGACC	0.3866612911224365	0.31409162282943726
ENSG00000182551	3499047	ENST00000327435	704	GAACC	0.3866482377052307	0.5357092618942261
ENSG00000136240	6461991	ENST00000258739	1973	GAACA	0.38664188981056213	0.320093035697937
ENSG00000139514	29512260	ENST00000380752	4496	GGACA	0.3866327702999115	0.15771815180778503
ENSG00000176476	28590334	ENST00000317058	644	AGACT	0.3866313695907593	0.16486552357673645
ENSG00000141522	81869063	ENST00000269321	563	TGACT	0.38661259412765503	0.26229041814804077
ENSG00000123989	219540602	ENST00000243776	1357	GGACC	0.3865923285484314	0.08525539934635162
ENSG00000174780	56490418	ENST00000342756	2126	TGACC	0.3865891396999359	0.18884141743183136
ENSG00000134294	46367084	ENST00000256689	917	GAACA	0.3865659236907959	0.21297979354858398
ENSG00000115677	241229588	ENST00000487169	3974	GAACA	0.386555939912796	0.20410290360450745
ENSG00000156508	73518466	ENST00000316292	1908	GGACA	0.3865450322628021	0.3940712809562683
ENSG00000105258	36114678	ENST00000586789	431	GAACC	0.386538565158844	0.26234889030456543
ENSG00000100221	38685817	ENST00000216039	3373	GGACC	0.3865024149417877	0.5215165615081787
ENSG00000084072	39752982	ENST00000324379	785	AGACT	0.38649362325668335	0.11031278222799301
ENSG00000134333	18396890	ENST00000422447	320	GAACA	0.38646942377090454	0.5396609306335449
ENSG00000152684	52800955	ENST00000274311	1545	GAACA	0.3864680826663971	0.28850752115249634
ENSG00000141480	4716025	ENST00000269260	339	GGACC	0.3864626884460449	0.31358328461647034
ENSG00000129084	14504936	ENST00000396394	1444	GAACA	0.3864215016365051	0.20224209129810333
ENSG00000116455	111447541	ENST00000235090	543	AGACA	0.38641324639320374	0.4700658917427063
ENSG00000134970	115615490	ENST00000456936	1774	AGACA	0.38638991117477417	0.2909456491470337
ENSG00000013306	44321190	ENST00000377095	678	GGACA	0.38638943433761597	0.2551162838935852
ENSG00000253719	74541243	ENST00000519948	3416	GGACC	0.3863888680934906	0.15829619765281677
ENSG00000102030	153934900	ENST00000370015	141	GAACA	0.3863747715950012	0.6414203643798828
ENSG00000102158	77827881	ENST00000358075	2529	TGACC	0.38635897636413574	0.21477766335010529
ENSG00000132507	7312332	ENST00000336452	1124	GGACC	0.3863481879234314	0.34912723302841187
ENSG00000105373	47757025	ENST00000246802	1494	AGACT	0.3863326907157898	0.266671359539032
ENSG00000103653	74798827	ENST00000220003	859	GGACC	0.38632649183273315	0.5024893879890442
ENSG00000083845	58393411	ENST00000596046	1219	GGACT	0.38630571961402893	0.49958887696266174
ENSG00000160014	46608895	ENST00000291295	533	GAACC	0.38628658652305603	0.16432586312294006
ENSG00000132383	1843987	ENST00000254719	261	GAACA	0.3862813115119934	0.3050132393836975
ENSG00000113328	163444395	ENST00000340828	1836	AAACT	0.38626450300216675	0.19496062397956848
ENSG00000159128	33432755	ENST00000290219	1410	GAACA	0.3862307071685791	0.40069904923439026
ENSG00000086232	6024716	ENST00000199389	1996	AGACA	0.3862208425998688	0.030098820105195045
ENSG00000122140	135503599	ENST00000241600	436	GAACA	0.3862108290195465	0.4097115099430084
ENSG00000134308	9585017	ENST00000381844	1170	GGACT	0.38620829582214355	0.3534734845161438
ENSG00000131462	42610529	ENST00000251413	330	GAACA	0.38620176911354065	0.4350689947605133
ENSG00000069849	141925876	ENST00000465172	1312	TAACT	0.386199951171875	0.40443891286849976
ENSG00000104522	143616617	ENST00000425753	199	GGACT	0.38619327545166016	0.2301439344882965
ENSG00000069275	205713895	ENST00000367142	5419	AAACT	0.3861467242240906	0.3399335741996765
ENSG00000198176	113634026	ENST00000375370	822	GAACT	0.3861389756202698	0.21617236733436584
ENSG00000105220	34400156	ENST00000588991	1841	GGACC	0.3861289620399475	0.38274988532066345
ENSG00000239927	30336364	ENST00000430900	333	GGACA	0.386127769947052	0.4226304590702057
ENSG00000168275	234383872	ENST00000366615	532	TGACT	0.38612180948257446	0.24220021069049835
ENSG00000119777	27037124	ENST00000238788	1017	GGACT	0.3861198425292969	0.7399958372116089
ENSG00000175756	1374227	ENST00000338338	646	GGACC	0.38610920310020447	0.32325029373168945
ENSG00000168374	57572243	ENST00000303436	779	TGACT	0.38608312606811523	0.35939595103263855
ENSG00000074696	65576355	ENST00000261875	1230	GGACA	0.3860808312892914	0.0493047833442688
ENSG00000143774	228148686	ENST00000391865	720	GGACC	0.38607004284858704	0.27602124214172363
ENSG00000166681	103377827	ENST00000372645	662	TGACT	0.3860681354999542	0.3732697665691376
ENSG00000123416	49128139	ENST00000332858	2844	GGACC	0.3860563337802887	0.21963171660900116
ENSG00000022267	136211006	ENST00000394155	2352	TGACT	0.3860488533973694	0.15554064512252808
ENSG00000105197	39488107	ENST00000314349	1184	GGACT	0.3860089182853699	0.5827648043632507
ENSG00000158710	159920495	ENST00000368097	325	GGACC	0.386005699634552	0.18290340900421143
ENSG00000111843	10730689	ENST00000541412	746	AGACT	0.38600534200668335	0.2501385807991028
ENSG00000172893	71435482	ENST00000355527	1597	TGACC	0.38600417971611023	0.3994307816028595
ENSG00000159199	48895223	ENST00000393366	287	GGACA	0.3859897553920746	0.10692556202411652
ENSG00000165119	83973371	ENST00000376281	639	TGACT	0.3859371542930603	0.47430625557899475
ENSG00000162910	228109193	ENST00000430433	119	GGACC	0.38592541217803955	0.4089832901954651
ENSG00000165655	75397968	ENST00000372524	3208	GAACA	0.38591861724853516	0.21091175079345703
ENSG00000123416	49128139	ENST00000336023	1269	GGACC	0.38590821623802185	0.3515627980232239
ENSG00000213246	58346136	ENST00000225504	530	AGACT	0.3858790397644043	0.20385947823524475
ENSG00000168374	57572090	ENST00000303436	932	AAACT	0.3858531415462494	0.2728969156742096
ENSG00000145741	73499153	ENST00000514360	136	GAACC	0.3858497440814972	0.340641587972641
ENSG00000181163	171405369	ENST00000517671	871	AGACA	0.3858233392238617	0.1602390855550766
ENSG00000165283	35101231	ENST00000356493	690	GGACC	0.38581687211990356	0.27559059858322144
ENSG00000232575	30768315	ENST00000436628	900	AGACC	0.38581544160842896	0.06918700784444809
ENSG00000173812	41689055	ENST00000469257	162	GAACC	0.3857820928096771	0.3822248578071594
ENSG00000164054	48469815	ENST00000494854	122	TGACC	0.3857738971710205	0.37265151739120483
ENSG00000139644	49755712	ENST00000267115	327	GAACA	0.3857612609863281	0.4625368118286133
ENSG00000096746	68332175	ENST00000265866	100	GGACC	0.38575658202171326	0.1942589432001114
ENSG00000136938	98015541	ENST00000339399	1060	GGACA	0.38574308156967163	0.23911666870117188
ENSG00000166508	100093325	ENST00000303887	2570	GGACT	0.3857310712337494	0.3815793991088867
ENSG00000166562	59140010	ENST00000587834	533	GGACC	0.3857170343399048	0.25400686264038086
ENSG00000106554	132785475	ENST00000262570	990	GAACA	0.38571253418922424	0.49821966886520386
ENSG00000143158	167918347	ENST00000367846	558	GAACT	0.3857024312019348	0.3994693458080292
ENSG00000167004	43765502	ENST00000434494	916	AGACT	0.38569292426109314	0.28093504905700684
ENSG00000117362	150266218	ENST00000360244	1540	AGACT	0.38567090034484863	0.1617649346590042
ENSG00000148843	103444651	ENST00000369797	5506	TGACC	0.38566771149635315	0.22514739632606506
ENSG00000156471	96333466	ENST00000517309	1647	AGACA	0.3856601119041443	0.3089292049407959
ENSG00000149273	75404808	ENST00000530721	656	GAACA	0.3856399953365326	0.14583875238895416
ENSG00000112118	52269226	ENST00000229854	1904	GGACA	0.3856371343135834	0.3081405758857727
ENSG00000148824	133419515	ENST00000317502	837	TGACA	0.3856002390384674	0.3119695484638214
ENSG00000104904	2273171	ENST00000593012	1202	GAACC	0.38559964299201965	0.3730311393737793
ENSG00000175224	46669528	ENST00000524625	1743	AGACT	0.38559749722480774	0.5048807859420776
ENSG00000102900	56839014	ENST00000569842	2176	GGACT	0.3855834901332855	0.22573497891426086
ENSG00000170445	140674283	ENST00000504156	2223	GAACA	0.3855660557746887	0.4019714891910553
ENSG00000196230	30725180	ENST00000327892	2423	TGACT	0.38551419973373413	0.38872838020324707
ENSG00000136450	58004285	ENST00000582730	2191	TAACT	0.3855079114437103	0.2433815449476242
ENSG00000113712	149525068	ENST00000377843	921	AAACT	0.38546377420425415	0.45480138063430786
ENSG00000101161	64028519	ENST00000266079	2491	GAACA	0.3854527473449707	0.4346659779548645
ENSG00000065518	120602250	ENST00000184266	420	GAACA	0.38543638586997986	0.35701021552085876
ENSG00000075239	108140115	ENST00000265838	720	GAACA	0.3853890001773834	0.4566919803619385
ENSG00000092621	119743005	ENST00000641023	1715	GGACT	0.38538020849227905	0.4710690379142761
ENSG00000139641	56144591	ENST00000394048	4307	TGACT	0.3853395879268646	0.4372923970222473
ENSG00000183741	38865055	ENST00000407418	2516	TGACC	0.38532963395118713	0.2699286937713623
ENSG00000129245	7592812	ENST00000250113	1945	GAACC	0.3853182792663574	0.1389893740415573
ENSG00000136261	16697028	ENST00000258761	1100	GAACT	0.38531285524368286	0.6378589868545532
ENSG00000159352	151262166	ENST00000368884	111	GGACA	0.385301411151886	0.3470771908760071
ENSG00000101558	9954744	ENST00000400000	1537	TGACT	0.38526758551597595	0.43786731362342834
ENSG00000164105	173377344	ENST00000296504	919	AGACT	0.3852482736110687	0.06448052823543549
ENSG00000180957	27852283	ENST00000335272	2311	AAACT	0.3852403163909912	0.320862740278244
ENSG00000167965	2206653	ENST00000569417	691	GGACC	0.3852337896823883	0.4529229998588562
ENSG00000147274	136876537	ENST00000320676	661	GGACC	0.3852110207080841	0.3297324776649475
ENSG00000280858	133351193	ENST00000630979	699	GGACC	0.3851901590824127	0.2598966956138611
ENSG00000063241	55453357	ENST00000085068	753	AGACA	0.3851896822452545	0.3522617220878601
ENSG00000100201	38484646	ENST00000396821	3584	GGACC	0.38518160581588745	0.3422408401966095
ENSG00000124006	219565304	ENST00000373873	2401	GGACA	0.38517895340919495	0.31269216537475586
ENSG00000178719	143992041	ENST00000313269	933	GGACT	0.38517552614212036	0.34247350692749023
ENSG00000169738	82036999	ENST00000579334	599	GAACC	0.3851564824581146	0.40190815925598145
ENSG00000157456	59124828	ENST00000288207	1338	GAACT	0.3851507604122162	0.6307046413421631
ENSG00000183283	51243271	ENST00000412716	1935	AAACT	0.3851492404937744	0.3175728917121887
ENSG00000143621	153663244	ENST00000615950	901	AGACA	0.3851349949836731	0.3235025405883789
ENSG00000103363	2772005	ENST00000494946	407	GAACA	0.3851250410079956	0.4551682472229004
ENSG00000155393	50105800	ENST00000299192	2972	TGACC	0.3851199746131897	0.19310720264911652
ENSG00000154473	123157860	ENST00000368865	605	GGACC	0.3851138651371002	0.19071064889431
ENSG00000129625	112902469	ENST00000379638	610	TGACC	0.38511139154434204	0.3193487524986267
ENSG00000028528	64127772	ENST00000559844	786	GGACC	0.3851011395454407	0.314616858959198
ENSG00000102898	67868544	ENST00000219169	497	GGACC	0.3850562572479248	0.38223180174827576
ENSG00000185721	31400629	ENST00000331457	212	GGACT	0.3850468695163727	0.43529072403907776
ENSG00000160014	46610667	ENST00000291295	2162	GGACA	0.3850316107273102	0.09769360721111298
ENSG00000234495	28903933	ENST00000437160	2026	AGACA	0.38502663373947144	0.09977853298187256
ENSG00000113407	33467989	ENST00000265112	2763	GAACT	0.3849952220916748	0.5253482460975647
ENSG00000120509	70288462	ENST00000239666	271	GAACC	0.3849709928035736	0.21816030144691467
ENSG00000140995	89959102	ENST00000418391	587	TGACA	0.384970486164093	0.09190533310174942
ENSG00000089597	62626137	ENST00000346178	2734	AGACA	0.38496559858322144	0.1891738921403885
ENSG00000115053	231456026	ENST00000322723	2056	AAACT	0.3849591612815857	0.22750148177146912
ENSG00000134202	109738095	ENST00000361066	677	TGACC	0.38495784997940063	0.22483138740062714
ENSG00000143420	150627479	ENST00000369014	296	AGACT	0.3849548399448395	0.13890519738197327
ENSG00000103855	73713657	ENST00000318443	2607	GAACA	0.38494396209716797	0.2266012728214264
ENSG00000086589	150691526	ENST00000199814	1609	TGACT	0.3849371075630188	0.15720295906066895
ENSG00000160201	43100503	ENST00000398137	299	GAACA	0.38492053747177124	0.5437531471252441
ENSG00000132313	86210510	ENST00000337109	442	AGACA	0.38492050766944885	0.16262614727020264
ENSG00000151725	184700828	ENST00000281453	1048	GAACT	0.3849129378795624	0.721943199634552
ENSG00000205250	67193164	ENST00000379378	459	GAACA	0.3848501145839691	0.24926325678825378
ENSG00000233016	136726332	ENST00000416970	429	TGACC	0.38484665751457214	0.3139439523220062
ENSG00000171793	41010241	ENST00000372621	2279	TGACT	0.38482120633125305	0.49146533012390137
ENSG00000079616	29802924	ENST00000561482	1868	GGACC	0.3848060965538025	0.4048425555229187
ENSG00000143436	151760138	ENST00000368830	800	GAACT	0.38480308651924133	0.37271589040756226
ENSG00000113048	72220023	ENST00000261413	2170	GAACT	0.38478532433509827	0.26815900206565857
ENSG00000163382	156591915	ENST00000368235	153	GGACC	0.3847840428352356	0.3246028423309326
ENSG00000140988	1962205	ENST00000526586	733	AGACT	0.38478079438209534	0.23902598023414612
ENSG00000066044	7963129	ENST00000407627	1464	AGACT	0.3847784101963043	0.04621339961886406
ENSG00000181991	88478002	ENST00000325844	872	GGACC	0.384768009185791	0.41667240858078003
ENSG00000130640	133283175	ENST00000543663	2648	GGACA	0.3847465515136719	0.16873736679553986
ENSG00000184117	29554933	ENST00000216121	2111	TGACT	0.38472265005111694	0.3505001366138458
ENSG00000125912	3203808	ENST00000246117	1283	GAACC	0.3847171366214752	0.40280431509017944
ENSG00000037241	172969433	ENST00000265100	383	AAACT	0.3847130835056305	0.4834640622138977
ENSG00000223572	43699089	ENST00000434505	1645	TAACT	0.38469094038009644	0.39378246665000916
ENSG00000121579	113719623	ENST00000240922	2971	TGACT	0.38467898964881897	0.39882224798202515
ENSG00000177410	49280518	ENST00000450535	677	GAACC	0.38463839888572693	0.3829789459705353
ENSG00000105171	29615625	ENST00000585603	3209	GAACA	0.38463544845581055	0.2598726153373718
ENSG00000167283	118409152	ENST00000529790	474	GGACC	0.38459283113479614	0.21065859496593475
ENSG00000066117	50090564	ENST00000394963	1504	GAACC	0.3845899999141693	0.2914643883705139
ENSG00000143740	227780580	ENST00000315781	1715	AGACA	0.38455408811569214	0.08228524774312973
ENSG00000179010	6642425	ENST00000382581	1263	GAACC	0.3845357298851013	0.32053521275520325
ENSG00000170689	48622754	ENST00000311177	985	GAACC	0.38450878858566284	0.43274813890457153
ENSG00000164163	145123238	ENST00000296577	1912	GAACT	0.3845086693763733	0.39646032452583313
ENSG00000112667	43225827	ENST00000230431	458	GGACT	0.38450688123703003	0.3140239715576172
ENSG00000166557	79322063	ENST00000543455	708	GGACC	0.38449031114578247	0.32955265045166016
ENSG00000132612	69324969	ENST00000254950	2129	GAACA	0.3844853639602661	0.12131339311599731
ENSG00000174444	66502686	ENST00000568588	842	GAACA	0.3844561278820038	0.4673864245414734
ENSG00000108039	109877847	ENST00000502935	1381	GGACC	0.38444724678993225	0.2742040157318115
ENSG00000100304	43167312	ENST00000216129	2694	AGACC	0.3844333291053772	0.12368452548980713
ENSG00000183955	123408813	ENST00000402868	2594	GGACC	0.38438844680786133	0.2121845781803131
ENSG00000174547	66436007	ENST00000310999	672	TGACC	0.38437047600746155	0.3196781277656555
ENSG00000213337	96848317	ENST00000393537	643	GGACC	0.38436800241470337	0.20028138160705566
ENSG00000154370	228395231	ENST00000284551	1159	GGACA	0.38435879349708557	0.36716654896736145
ENSG00000147649	97725922	ENST00000336273	3328	GGACC	0.38435569405555725	0.36705079674720764
ENSG00000100335	39517042	ENST00000325301	4534	GGACA	0.3843509256839752	0.5282922387123108
ENSG00000140990	1961631	ENST00000543683	485	GGACC	0.38434121012687683	0.2970407009124756
ENSG00000137133	35812993	ENST00000259667	594	GGACC	0.38430196046829224	0.16139793395996094
ENSG00000178999	8205001	ENST00000316199	985	GGACC	0.38427257537841797	0.21637558937072754
ENSG00000067167	70587106	ENST00000262213	810	GAACT	0.3842659592628479	0.39437276124954224
ENSG00000148362	136992644	ENST00000498095	104	TGACC	0.3842393457889557	0.4804682731628418
ENSG00000146386	139043233	ENST00000367660	775	AAACT	0.3842342793941498	0.14548832178115845
ENSG00000100225	32479010	ENST00000266087	478	GAACT	0.384223997592926	0.7746156454086304
ENSG00000072849	5480485	ENST00000158771	480	GAACT	0.384179025888443	0.31141072511672974
ENSG00000100577	77327970	ENST00000216465	559	GGACC	0.38417068123817444	0.301177054643631
ENSG00000146670	65079079	ENST00000275517	959	AGACT	0.384167343378067	0.07023938000202179
ENSG00000204435	31668546	ENST00000375882	338	GAACT	0.384166419506073	0.29581475257873535
ENSG00000143420	150629573	ENST00000369014	23	TGACA	0.3841646611690521	0.16083869338035583
ENSG00000197006	21599837	ENST00000358154	361	GAACA	0.38416212797164917	0.46198898553848267
ENSG00000078668	42398798	ENST00000022615	271	GGACT	0.3841610848903656	0.2266087830066681
ENSG00000165280	35061145	ENST00000358901	2124	TGACT	0.38415366411209106	0.26193124055862427
ENSG00000182481	68042322	ENST00000330459	884	GAACA	0.3841400742530823	0.3380996584892273
ENSG00000100129	37886784	ENST00000624234	1672	GGACA	0.38413992524147034	0.36137884855270386
ENSG00000102393	101403902	ENST00000493905	282	TGACT	0.38413405418395996	0.333087295293808
ENSG00000112996	44809364	ENST00000507110	439	GAACC	0.3841323256492615	0.5449734926223755
ENSG00000179115	12922731	ENST00000314606	1562	GGACA	0.3841242790222168	0.3545113205909729
ENSG00000181163	171406667	ENST00000393820	1139	TGACA	0.38411837816238403	0.26285022497177124
ENSG00000237289	43595132	ENST00000441322	669	AGACT	0.38410812616348267	0.5169973373413086
ENSG00000102225	47228639	ENST00000457458	1885	TGACT	0.3841027617454529	0.549898087978363
ENSG00000159128	33432755	ENST00000381995	931	GAACA	0.38409656286239624	0.45333510637283325
ENSG00000104915	13149754	ENST00000589083	231	GGACC	0.3840874135494232	0.41389960050582886
ENSG00000116478	32327613	ENST00000373548	655	GGACC	0.3840845227241516	0.25572022795677185
ENSG00000069275	205717615	ENST00000367142	1699	TGACC	0.38404381275177	0.4933670461177826
ENSG00000166598	103934221	ENST00000299767	858	TGACT	0.3840417265892029	0.5791157484054565
ENSG00000121152	96354319	ENST00000240423	1181	TGACC	0.3840203285217285	0.5122226476669312
ENSG00000129351	10682598	ENST00000407004	1691	GGACT	0.38398465514183044	0.6041917204856873
ENSG00000198833	89333142	ENST00000435041	900	TAACT	0.38397932052612305	0.5802949666976929
ENSG00000162517	31633177	ENST00000373703	485	AGACC	0.3839317262172699	0.3837507665157318
ENSG00000106028	141743613	ENST00000265304	270	AGACA	0.3839118480682373	0.27546218037605286
ENSG00000174780	56500661	ENST00000342756	2524	GGACC	0.38390493392944336	0.29655689001083374
ENSG00000176095	49724641	ENST00000321599	4108	GAACT	0.3838876187801361	0.33859795331954956
ENSG00000189343	19446457	ENST00000458332	395	GGACT	0.38387373089790344	0.3836519420146942
ENSG00000107438	95237772	ENST00000329399	1251	TGACT	0.3838670253753662	0.22545866668224335
ENSG00000133112	45337181	ENST00000616577	1103	AAACT	0.38384103775024414	0.2373354136943817
ENSG00000087460	58909744	ENST00000371095	1161	GGACA	0.383835107088089	0.38614600896835327
ENSG00000156873	30756516	ENST00000563588	1035	AGACC	0.3838315010070801	0.28656554222106934
ENSG00000170889	54201566	ENST00000495002	216	GAACT	0.38382357358932495	0.26705849170684814
ENSG00000108826	50367922	ENST00000225969	660	TGACC	0.383822500705719	0.18016347289085388
ENSG00000182199	57231482	ENST00000328923	684	GAACT	0.38382047414779663	0.37063995003700256
ENSG00000152082	130190639	ENST00000281871	844	AGACT	0.38381829857826233	0.2344094067811966
ENSG00000213923	38298805	ENST00000405675	1157	TGACT	0.38378819823265076	0.2937505543231964
ENSG00000166508	100099034	ENST00000489841	721	AGACC	0.3837687373161316	0.3784129321575165
ENSG00000163950	1699603	ENST00000489418	806	GAACA	0.38376450538635254	0.24601010978221893
ENSG00000167658	3978165	ENST00000309311	1809	TGACC	0.3837571144104004	0.3739595413208008
ENSG00000138074	27202030	ENST00000310574	1793	GGACT	0.38374966382980347	0.3429262042045593
ENSG00000141002	89904967	ENST00000263347	1580	GAACC	0.3837478756904602	0.2491614818572998
ENSG00000159461	56362435	ENST00000290649	2616	AGACT	0.3837350010871887	0.12035069614648819
ENSG00000108883	44854921	ENST00000426333	2426	GAACA	0.38371238112449646	0.18587170541286469
ENSG00000133112	45337058	ENST00000616577	1226	AGACT	0.38371095061302185	0.09041787683963776
ENSG00000137207	43512542	ENST00000372422	984	GGACC	0.38369330763816833	0.4095424711704254
ENSG00000090263	141010492	ENST00000324787	241	AGACT	0.38368237018585205	0.11154524236917496
ENSG00000181026	88632066	ENST00000557927	4823	TAACT	0.383625328540802	0.30531182885169983
ENSG00000125450	75225349	ENST00000245544	810	GAACA	0.3836187720298767	0.17825865745544434
ENSG00000115216	27441296	ENST00000233557	2244	AAACT	0.3836181163787842	0.2898915410041809
ENSG00000241837	33903639	ENST00000290299	745	AGACT	0.3836117088794708	0.3886743187904358
ENSG00000161956	7563780	ENST00000321337	1103	GGACC	0.383605420589447	0.24214336276054382
ENSG00000103365	23482949	ENST00000309859	936	TGACA	0.3835773468017578	0.08371318876743317
ENSG00000005194	57431154	ENST00000394391	984	GAACT	0.3835688531398773	0.16605272889137268
ENSG00000169504	24841273	ENST00000374379	1294	GAACT	0.3835521638393402	0.6398993730545044
ENSG00000186010	19527298	ENST00000507754	674	GGACT	0.3835507035255432	0.2193286418914795
ENSG00000100226	38733454	ENST00000216044	4992	TGACT	0.3835168480873108	0.07858266681432724
ENSG00000112667	43229306	ENST00000230431	178	GGACA	0.3835023045539856	0.2865943908691406
ENSG00000123562	103675829	ENST00000422154	1653	TGACA	0.383501797914505	0.27934497594833374
ENSG00000106105	30632376	ENST00000389266	2273	GAACA	0.38345831632614136	0.3776174783706665
ENSG00000108479	75758590	ENST00000588479	1377	GGACC	0.3834545612335205	0.3156173825263977
ENSG00000147140	71300546	ENST00000373841	1983	TGACC	0.38345271348953247	0.42571893334388733
ENSG00000107581	119037157	ENST00000369144	4008	GGACC	0.3834518790245056	0.19887873530387878
ENSG00000120265	149811371	ENST00000464889	1934	GAACA	0.3834357261657715	0.3155326247215271
ENSG00000164924	100920746	ENST00000395958	896	GGACA	0.38342684507369995	0.09712207317352295
ENSG00000142409	56087919	ENST00000610935	1371	GGACC	0.38341841101646423	0.5155125856399536
ENSG00000184110	28735237	ENST00000566866	2720	GAACC	0.38341024518013	0.4195706248283386
ENSG00000143398	151234411	ENST00000349792	1260	AGACT	0.38340601325035095	0.2255057841539383
ENSG00000100664	103342108	ENST00000216554	3027	TAACT	0.38337475061416626	0.4135110378265381
ENSG00000113558	134157501	ENST00000353411	907	AAACT	0.38334256410598755	0.3741970658302307
ENSG00000205609	28399985	ENST00000380876	784	GGACT	0.38332685828208923	0.21737423539161682
ENSG00000143799	226367491	ENST00000366794	2538	AAACT	0.38332343101501465	0.4058407247066498
ENSG00000123416	49128462	ENST00000336023	946	GAACA	0.3833180069923401	0.34008175134658813
ENSG00000107959	3147603	ENST00000224949	2238	GGACC	0.3832866847515106	0.45634493231773376
ENSG00000093010	19968931	ENST00000361682	1392	TGACT	0.38328519463539124	0.3500898480415344
ENSG00000100445	24440872	ENST00000399395	416	GGACT	0.3832654058933258	0.28151845932006836
ENSG00000114784	40310994	ENST00000232905	390	TGACT	0.3832440972328186	0.29061615467071533
ENSG00000198833	89329433	ENST00000435041	1481	TAACT	0.3832398056983948	0.3354809880256653
ENSG00000162889	206733929	ENST00000367103	2606	TGACT	0.3832325041294098	0.33469849824905396
ENSG00000242485	1406911	ENST00000344843	291	GGACC	0.38322752714157104	0.2840733528137207
ENSG00000198015	93469325	ENST00000358678	170	GAACT	0.3831816613674164	0.10166847705841064
ENSG00000142541	49491803	ENST00000467825	619	GGACT	0.3831503391265869	0.25205957889556885
ENSG00000062582	43866964	ENST00000317534	300	GGACC	0.3831412196159363	0.3611047863960266
ENSG00000167775	8308323	ENST00000301458	32	GGACA	0.38313737511634827	0.2536401152610779
ENSG00000214113	5109388	ENST00000330636	516	GGACC	0.38313356041908264	0.16574981808662415
ENSG00000266967	42961292	ENST00000427569	266	GAACA	0.3831256330013275	0.227290540933609
ENSG00000117394	42926321	ENST00000426263	2720	AGACT	0.38312000036239624	0.3017106056213379
ENSG00000184110	28727103	ENST00000566866	1835	GGACC	0.3831195831298828	0.3285902142524719
ENSG00000105968	44834345	ENST00000308153	634	AGACT	0.3830961287021637	0.27955999970436096
ENSG00000100926	24192200	ENST00000261789	1482	GAACA	0.383075475692749	0.5069345831871033
ENSG00000186468	82275932	ENST00000296674	862	AGACA	0.38304129242897034	0.31289657950401306
ENSG00000154518	175178212	ENST00000392541	774	AAACT	0.3830380439758301	0.31408050656318665
ENSG00000100991	35021291	ENST00000252015	1206	GAACC	0.3830370306968689	0.25340813398361206
ENSG00000215021	6967727	ENST00000543465	944	GAACA	0.38300925493240356	0.30678385496139526
ENSG00000113739	173315261	ENST00000265087	4804	AGACA	0.38299718499183655	0.16360001266002655
ENSG00000173726	235110158	ENST00000366607	2564	GAACA	0.38296833634376526	0.33954256772994995
ENSG00000240342	118246298	ENST00000488803	214	GGACA	0.3829575181007385	0.13186794519424438
ENSG00000163479	156018282	ENST00000295702	313	GGACC	0.38293901085853577	0.4140349328517914
ENSG00000203875	85678011	ENST00000414002	114	GAACA	0.38292717933654785	0.3877739906311035
ENSG00000169738	82036749	ENST00000580750	334	GAACC	0.38291072845458984	0.2118721455335617
ENSG00000169217	30353004	ENST00000569466	1259	TGACT	0.3829077184200287	0.06092832237482071
ENSG00000184110	28734542	ENST00000331666	2390	GAACA	0.3829028010368347	0.48621201515197754
ENSG00000134291	47966108	ENST00000429772	543	GAACT	0.3828430771827698	0.4363284707069397
ENSG00000197157	128092225	ENST00000354725	3093	GGACC	0.3828345835208893	0.257729709148407
ENSG00000143149	165679503	ENST00000354775	1173	AGACT	0.3828273117542267	0.6692636609077454
ENSG00000123562	103676150	ENST00000433176	1314	AGACA	0.3828260004520416	0.15223541855812073
ENSG00000149136	57332969	ENST00000278412	793	GGACC	0.3828236162662506	0.32448655366897583
ENSG00000169718	82057937	ENST00000354321	2085	GGACC	0.3828236162662506	0.5583581924438477
ENSG00000100504	50923384	ENST00000530336	1311	GAACC	0.38281184434890747	0.2433760166168213
ENSG00000102409	103215746	ENST00000372695	211	AGACT	0.3827965259552002	0.24134030938148499
ENSG00000155304	14373448	ENST00000285667	1652	TGACC	0.38279128074645996	0.17218129336833954
ENSG00000189091	70571752	ENST00000302516	3803	GGACC	0.3827882409095764	0.37033969163894653
ENSG00000089693	6749989	ENST00000203630	1062	GGACT	0.3827868103981018	0.2762489914894104
ENSG00000128272	39521886	ENST00000404241	1112	TGACC	0.38278013467788696	0.3947024941444397
ENSG00000101057	43692186	ENST00000217026	656	GAACT	0.3827618956565857	0.3593716025352478
ENSG00000185164	18417609	ENST00000330537	4067	GAACA	0.3827548027038574	0.23955638706684113
ENSG00000053501	17219804	ENST00000263897	817	AAACT	0.38271909952163696	0.16415268182754517
ENSG00000169627	30192971	ENST00000305321	975	GGACT	0.3827047348022461	0.4124166965484619
ENSG00000159840	143391039	ENST00000322764	2420	GGACA	0.38269978761672974	0.08003054559230804
ENSG00000130313	17517770	ENST00000252603	602	TGACC	0.3826983869075775	0.4519582688808441
ENSG00000181163	171387995	ENST00000296930	347	GAACT	0.3826882541179657	0.3840436041355133
ENSG00000111142	95513905	ENST00000323666	1666	AAACT	0.38266095519065857	0.29074642062187195
ENSG00000049541	74231679	ENST00000055077	1552	AAACT	0.38265928626060486	0.3463434875011444
ENSG00000164062	49679629	ENST00000296456	1594	TGACC	0.3826581835746765	0.4150177836418152
ENSG00000109084	28326938	ENST00000226230	820	GAACC	0.38264527916908264	0.10780016332864761
ENSG00000157326	23966362	ENST00000313250	813	GAACA	0.3826450705528259	0.3674384653568268
ENSG00000113739	173315039	ENST00000265087	5026	GGACC	0.3826294541358948	0.5016742944717407
ENSG00000179271	12957082	ENST00000316939	154	GGACC	0.3826197683811188	0.35988539457321167
ENSG00000148688	90879117	ENST00000371703	595	AGACA	0.38261935114860535	0.34438666701316833
ENSG00000167088	21622750	ENST00000300413	202	AAACT	0.3826102912425995	0.37056446075439453
ENSG00000156508	73519475	ENST00000316292	1177	AAACT	0.3826093375682831	0.41810736060142517
ENSG00000087086	48966655	ENST00000331825	654	TGACC	0.3825986683368683	0.37354353070259094
ENSG00000230685	31723782	ENST00000457485	196	AGACC	0.3825756013393402	0.35278359055519104
ENSG00000099995	30334068	ENST00000215793	3062	TAACT	0.38257378339767456	0.1755152940750122
ENSG00000161956	7565724	ENST00000429205	1271	GAACA	0.38254639506340027	0.48975834250450134
ENSG00000174243	48832151	ENST00000308025	2070	TGACC	0.38254624605178833	0.4020763337612152
ENSG00000265681	49489481	ENST00000579248	584	GGACC	0.382542222738266	0.34225893020629883
ENSG00000187109	76047771	ENST00000618691	2320	TAACT	0.3825392723083496	0.27378442883491516
ENSG00000167173	75211339	ENST00000567617	3418	GAACA	0.3825269937515259	0.17813335359096527
ENSG00000113013	138556793	ENST00000297185	1927	GGACC	0.3825241029262543	0.3835609555244446
ENSG00000117399	43359982	ENST00000310955	541	AGACT	0.3825047016143799	0.15333417057991028
ENSG00000196704	68250215	ENST00000359904	1159	AGACA	0.38249582052230835	0.18683062493801117
ENSG00000116353	29206894	ENST00000373791	562	GGACC	0.38247960805892944	0.4015358090400696
ENSG00000108639	78171961	ENST00000225777	758	GGACA	0.3824518620967865	0.10707541555166245
ENSG00000280789	29816471	ENST00000320330	519	GGACC	0.3824429512023926	0.23276105523109436
ENSG00000160058	32365442	ENST00000455895	2506	GGACA	0.38240933418273926	0.22925934195518494
ENSG00000135018	83663943	ENST00000376395	2072	GAACC	0.3824027478694916	0.08080188184976578
ENSG00000112699	1959961	ENST00000380815	818	AAACT	0.3823525905609131	0.15472199022769928
ENSG00000161526	75693475	ENST00000584667	556	GAACT	0.38233664631843567	0.6403549909591675
ENSG00000180228	178443325	ENST00000325748	656	GGACC	0.38233450055122375	0.5925313234329224
ENSG00000185122	144313597	ENST00000528838	1388	GGACA	0.38230687379837036	0.27733808755874634
ENSG00000065427	75641571	ENST00000319410	420	GGACC	0.3823021948337555	0.4548596739768982
ENSG00000115677	241239983	ENST00000391975	2536	GGACC	0.3822956681251526	0.28397926688194275
ENSG00000108953	1344942	ENST00000264335	1540	GGACT	0.38227686285972595	0.5002668499946594
ENSG00000189091	70561708	ENST00000302516	2422	AGACA	0.3822539448738098	0.39905691146850586
ENSG00000161526	75702532	ENST00000584667	705	GAACT	0.38222813606262207	0.5648567080497742
ENSG00000204256	32980760	ENST00000374831	4061	GGACC	0.3821868300437927	0.3088136911392212
ENSG00000133112	45340063	ENST00000616577	438	GAACC	0.3821794390678406	0.5805214047431946
ENSG00000184009	81510222	ENST00000331925	1742	GGACC	0.38215920329093933	0.47858133912086487
ENSG00000066117	50099404	ENST00000394963	2349	AGACT	0.3821505904197693	0.13510897755622864
ENSG00000244038	20652869	ENST00000602624	1085	GGACC	0.38214021921157837	0.26884058117866516
ENSG00000162191	62676987	ENST00000294119	801	GGACC	0.38212794065475464	0.4024571478366852
ENSG00000135441	55716133	ENST00000548925	96	TGACC	0.38212162256240845	0.22348806262016296
ENSG00000142864	67412076	ENST00000370995	2443	GAACA	0.3821049928665161	0.6429095268249512
ENSG00000161618	49464662	ENST00000293350	1630	GGACC	0.3820883631706238	0.35128453373908997
ENSG00000131143	85799711	ENST00000562336	18	GGACA	0.38207489252090454	0.22545543313026428
ENSG00000086189	62394027	ENST00000199320	751	AGACC	0.3820735812187195	0.30873551964759827
ENSG00000153879	33379693	ENST00000284000	1115	AGACC	0.3820400834083557	0.1700802445411682
ENSG00000110717	68036538	ENST00000313468	684	GGACA	0.3820206820964813	0.3697578012943268
ENSG00000087086	48965374	ENST00000331825	73	GGACT	0.38201218843460083	0.34168559312820435
ENSG00000167671	4453466	ENST00000301281	428	GGACC	0.38199982047080994	0.08912280946969986
ENSG00000151729	185145067	ENST00000281456	546	GGACC	0.3819919526576996	0.17948517203330994
ENSG00000130985	47202384	ENST00000335972	1118	GAACC	0.38199108839035034	0.35697558522224426
ENSG00000109519	7060696	ENST00000264954	984	GAACT	0.38198718428611755	0.504758358001709
ENSG00000165527	49893420	ENST00000298316	230	GAACC	0.38198375701904297	0.6905069351196289
ENSG00000166598	103946922	ENST00000548462	2597	GAACA	0.38198286294937134	0.49574628472328186
ENSG00000135387	34099348	ENST00000341394	2299	GAACA	0.3819786608219147	0.2949286103248596
ENSG00000245694	54919093	ENST00000502066	435	AGACT	0.38197851181030273	0.15535716712474823
ENSG00000022840	120552681	ENST00000325954	997	GAACT	0.38197192549705505	0.10726271569728851
ENSG00000166451	81020103	ENST00000299572	1093	TGACA	0.3819652199745178	0.72022545337677
ENSG00000204525	31270387	ENST00000487245	1076	TGACC	0.3819572329521179	0.22554528713226318
ENSG00000171858	62387367	ENST00000343986	67	GGACC	0.3819441795349121	0.33138006925582886
ENSG00000138430	174081160	ENST00000284719	1204	GGACC	0.38194364309310913	0.23753485083580017
ENSG00000120509	70286671	ENST00000239666	966	AGACT	0.3819200396537781	0.3157773017883301
ENSG00000105193	39433255	ENST00000339471	594	AAACT	0.3818870186805725	0.1952650099992752
ENSG00000090932	39507405	ENST00000205143	1466	GGACC	0.3818766474723816	0.3273577094078064
ENSG00000026025	17235209	ENST00000224237	1193	GAACT	0.38185709714889526	0.31818610429763794
ENSG00000168275	234373584	ENST00000619305	116	GGACT	0.3818393647670746	0.19666661322116852
ENSG00000197111	53454789	ENST00000447282	338	GAACA	0.38183197379112244	0.3584284782409668
ENSG00000166557	79313938	ENST00000543455	440	TGACT	0.3818204998970032	0.04859510809183121
ENSG00000143149	165679491	ENST00000354775	1185	GAACA	0.3818184435367584	0.2896656394004822
ENSG00000148484	16764498	ENST00000345264	389	GAACA	0.38181549310684204	0.26082563400268555
ENSG00000189091	70538336	ENST00000302516	1049	TGACC	0.3818151354789734	0.33607521653175354
ENSG00000204387	31837241	ENST00000375640	639	GAACT	0.3818105161190033	0.15164753794670105
ENSG00000067704	220136908	ENST00000366922	2160	GGACA	0.3818080425262451	0.24247510731220245
ENSG00000217930	4340373	ENST00000571986	483	GAACT	0.38180017471313477	0.6467605233192444
ENSG00000168028	39411726	ENST00000495394	1467	GAACA	0.38178151845932007	0.38165125250816345
ENSG00000181163	171407763	ENST00000517671	969	TGACT	0.3817693591117859	0.35552430152893066
ENSG00000069482	68684570	ENST00000265643	95	GGACC	0.38176411390304565	0.391507625579834
ENSG00000119523	99218293	ENST00000238477	1098	TGACC	0.3817458748817444	0.047739170491695404
ENSG00000165119	83973295	ENST00000376263	730	GAACT	0.38174325227737427	0.4879760146141052
ENSG00000143321	156744313	ENST00000357325	653	GAACC	0.38170570135116577	0.22969332337379456
ENSG00000069275	205714036	ENST00000367142	5278	GAACA	0.38170403242111206	0.3610460162162781
ENSG00000067225	72199468	ENST00000389093	1839	GGACA	0.3817029893398285	0.40068063139915466
ENSG00000105220	34377519	ENST00000356487	659	TGACT	0.3816834092140198	0.300274133682251
ENSG00000197858	144086147	ENST00000355091	2008	GGACA	0.3816777765750885	0.18246573209762573
ENSG00000086189	62402065	ENST00000199320	371	TGACT	0.38167470693588257	0.3658577501773834
ENSG00000245910	66922059	ENST00000520944	396	GAACA	0.38166967034339905	0.4340691566467285
ENSG00000181924	73873178	ENST00000355693	448	GAACA	0.3816388249397278	0.32659047842025757
ENSG00000175203	57534339	ENST00000548249	744	GGACC	0.38162586092948914	0.1976248323917389
ENSG00000100664	103334437	ENST00000216554	307	GGACA	0.3816109597682953	0.3757964074611664
ENSG00000099817	1093999	ENST00000615234	178	GGACA	0.38159340620040894	0.5253807306289673
ENSG00000226225	33446402	ENST00000470276	435	GAACA	0.38158485293388367	0.45190972089767456
ENSG00000148308	133058228	ENST00000372097	2130	GAACC	0.3815838694572449	0.36535921692848206
ENSG00000143179	165907912	ENST00000367879	1177	TGACA	0.3815746307373047	0.07155551761388779
ENSG00000162772	212620296	ENST00000341491	1551	AAACT	0.38157033920288086	0.22372190654277802
ENSG00000148834	104267279	ENST00000369713	793	AAACT	0.38155680894851685	0.27151283621788025
ENSG00000111640	6537584	ENST00000619601	399	TGACC	0.3815522789955139	0.4287724494934082
ENSG00000104960	49858574	ENST00000391842	1131	GAACT	0.38153690099716187	0.6258240938186646
ENSG00000074800	8871920	ENST00000234590	271	GGACA	0.3815343379974365	0.14602616429328918
ENSG00000165732	68982668	ENST00000354185	2305	GGACA	0.3815283179283142	0.21250677108764648
ENSG00000111275	111783255	ENST00000261733	377	GAACC	0.38152408599853516	0.46325474977493286
ENSG00000006831	1788360	ENST00000357103	3699	GAACT	0.381509929895401	0.29843413829803467
ENSG00000162734	160215001	ENST00000360472	2095	GGACT	0.3815060555934906	0.44195613265037537
ENSG00000170445	140690915	ENST00000504156	839	AAACT	0.38148894906044006	0.30602434277534485
ENSG00000113712	149551100	ENST00000377843	452	GAACC	0.38148370385169983	0.3697623610496521
ENSG00000277791	38760472	ENST00000619426	428	GGACC	0.38148069381713867	0.5554569959640503
ENSG00000113328	163444526	ENST00000340828	1967	AGACT	0.38147905468940735	0.1180233359336853
ENSG00000173540	49723076	ENST00000308375	522	AGACT	0.38146892189979553	0.697907030582428
ENSG00000086232	6054580	ENST00000199389	389	GAACC	0.38145384192466736	0.4030393660068512
ENSG00000100600	92711874	ENST00000334869	934	GGACT	0.38144928216934204	0.5161657929420471
ENSG00000091483	241502476	ENST00000366560	1241	GGACA	0.38141608238220215	0.09302102029323578
ENSG00000103202	400381	ENST00000448828	813	GGACC	0.38141584396362305	0.27966052293777466
ENSG00000163041	226071439	ENST00000366815	527	AGACA	0.38141152262687683	0.12645742297172546
ENSG00000105486	48128015	ENST00000263274	2246	AAACT	0.3814109265804291	0.3655867874622345
ENSG00000144635	32544919	ENST00000273130	628	AAACT	0.3814105689525604	0.4727610647678375
ENSG00000149923	30082789	ENST00000279387	412	GGACT	0.3814091682434082	0.1787259876728058
ENSG00000081154	101593157	ENST00000265260	1061	GAACA	0.3813777565956116	0.49109402298927307
ENSG00000156467	96231823	ENST00000521036	224	GAACT	0.38136059045791626	0.45402637124061584
ENSG00000198176	113636697	ENST00000375370	1214	TGACA	0.38132843375205994	0.3821853995323181
ENSG00000115317	74531088	ENST00000258080	1518	AAACT	0.3813243806362152	0.312205970287323
ENSG00000189091	70526596	ENST00000302516	150	GGACT	0.3813173174858093	0.461970716714859
ENSG00000025770	50518649	ENST00000420993	768	GGACA	0.3812738358974457	0.19166775047779083
ENSG00000126088	45015374	ENST00000494399	1646	TGACT	0.3812355399131775	0.26070189476013184
ENSG00000140905	81082917	ENST00000315467	617	GAACT	0.3811880648136139	0.5405181050300598
ENSG00000132591	28858482	ENST00000254928	803	GAACA	0.3811710476875305	0.44134777784347534
ENSG00000131473	41878863	ENST00000352035	2457	GAACC	0.3811609148979187	0.2632942795753479
ENSG00000104980	7932694	ENST00000270538	1188	GGACC	0.38114896416664124	0.41764411330223083
ENSG00000108039	109888586	ENST00000502935	544	GGACA	0.381147563457489	0.22066064178943634
ENSG00000105771	43731567	ENST00000270066	1934	GGACC	0.38113322854042053	0.3043797016143799
ENSG00000060138	10704092	ENST00000228251	1037	GGACC	0.38105642795562744	0.4919886589050293
ENSG00000114850	156555049	ENST00000265044	135	GGACC	0.38104575872421265	0.3880484998226166
ENSG00000149136	57334514	ENST00000278412	455	AAACT	0.3810366094112396	0.3731626868247986
ENSG00000167671	4446910	ENST00000301281	750	TAACT	0.38101306557655334	0.16520002484321594
ENSG00000282986	38624105	ENST00000635567	358	AGACC	0.38099971413612366	0.3408406376838684
ENSG00000013306	44320026	ENST00000377095	1174	GAACC	0.380998432636261	0.27494746446609497
ENSG00000132768	43972914	ENST00000255108	2016	AAACT	0.3809852600097656	0.14546778798103333
ENSG00000132155	12583768	ENST00000251849	3132	AAACA	0.38095739483833313	0.2191060483455658
ENSG00000132383	1897985	ENST00000254719	2770	TGACT	0.38094770908355713	0.1798047125339508
ENSG00000111716	21635368	ENST00000396076	1511	GAACA	0.38094204664230347	0.6444661617279053
ENSG00000174231	1658752	ENST00000304992	5263	AAACT	0.380941778421402	0.31062960624694824
ENSG00000114631	127662307	ENST00000342480	1240	AGACT	0.38093751668930054	0.26061826944351196
ENSG00000204316	75899641	ENST00000309352	1281	GGACA	0.3809323310852051	0.3559506833553314
ENSG00000151729	185147235	ENST00000281456	1292	TAACT	0.38093119859695435	0.21067214012145996
ENSG00000126934	4117615	ENST00000262948	360	GGACC	0.38092440366744995	0.29099541902542114
ENSG00000079459	11838770	ENST00000623368	1833	GAACC	0.3809201717376709	0.33143752813339233
ENSG00000142864	67411436	ENST00000370995	3083	GAACT	0.3809162974357605	0.33631664514541626
ENSG00000100997	25306890	ENST00000339157	1165	TGACT	0.38089650869369507	0.25794437527656555
ENSG00000105341	41431924	ENST00000221943	1086	AAACT	0.3808828294277191	0.5915067195892334
ENSG00000124785	6006744	ENST00000244766	223	GGACT	0.3808782994747162	0.19004924595355988
ENSG00000158435	101262596	ENST00000289382	899	TGACC	0.3808489441871643	0.34044384956359863
ENSG00000149925	30068869	ENST00000564595	799	TGACT	0.38083595037460327	0.3822040557861328
ENSG00000184182	237987973	ENST00000272930	322	GAACT	0.3808307647705078	0.3652134835720062
ENSG00000158864	161206586	ENST00000367993	829	AGACC	0.3808259963989258	0.3424662947654724
ENSG00000175224	46644326	ENST00000524625	417	GGACC	0.38082459568977356	0.3193264901638031
ENSG00000142541	49491929	ENST00000624069	742	GGACA	0.3808191120624542	0.11579816043376923
ENSG00000272888	92892012	ENST00000557682	644	GAACC	0.3808179199695587	0.44415396451950073
ENSG00000137133	35813651	ENST00000259667	256	GGACC	0.38080668449401855	0.28362324833869934
ENSG00000110651	2397383	ENST00000263645	1483	GAACA	0.3808058798313141	0.4564572274684906
ENSG00000182934	126263968	ENST00000332118	2019	TGACC	0.38080376386642456	0.1720503270626068
ENSG00000101057	43710047	ENST00000217026	1716	GGACC	0.38079845905303955	0.30772703886032104
ENSG00000105552	48797230	ENST00000316273	811	GAACC	0.38078299164772034	0.19037696719169617
ENSG00000120129	172769132	ENST00000239223	976	AGACT	0.38077670335769653	0.31440821290016174
ENSG00000068697	20051486	ENST00000175091	542	TGACC	0.3807593882083893	0.21868896484375
ENSG00000100889	24103813	ENST00000216780	2039	AGACA	0.3807508051395416	0.08268417418003082
ENSG00000177954	153990795	ENST00000493224	32	GAACA	0.3807424008846283	0.27648112177848816
ENSG00000163597	76563300	ENST00000493536	380	AGACC	0.38069987297058105	0.33205002546310425
ENSG00000144591	219506336	ENST00000358215	1444	TGACC	0.38069435954093933	0.29255470633506775
ENSG00000167986	61314407	ENST00000301764	1887	GAACA	0.3806769847869873	0.3675900995731354
ENSG00000204463	31642839	ENST00000362049	2214	TGACT	0.3806588649749756	0.1711493581533432
ENSG00000130305	73305053	ENST00000438747	621	GGACC	0.3806513249874115	0.2510760426521301
ENSG00000163527	31596813	ENST00000295770	935	AAACT	0.38063883781433105	0.4685899615287781
ENSG00000060762	166382818	ENST00000360961	180	GGACT	0.3806370794773102	0.2383543998003006
ENSG00000255717	62852665	ENST00000538654	2091	GGACA	0.3806259334087372	0.5981625318527222
ENSG00000162772	212619674	ENST00000341491	929	GAACC	0.3806237578392029	0.23616750538349152
ENSG00000146386	139042950	ENST00000367660	492	AAACT	0.38057833909988403	0.19143173098564148
ENSG00000167747	50798724	ENST00000598463	823	TGACC	0.38052496314048767	0.1869162619113922
ENSG00000135486	54282164	ENST00000340913	406	GAACA	0.3804970383644104	0.4082391858100891
ENSG00000101057	43705244	ENST00000396863	1583	GGACA	0.38049399852752686	0.20922045409679413
ENSG00000119777	27038180	ENST00000238788	1248	GGACC	0.38049331307411194	0.427325576543808
ENSG00000102103	48902425	ENST00000473764	1056	GGACC	0.38049283623695374	0.3470281660556793
ENSG00000204525	31272008	ENST00000383329	78	AGACC	0.38047632575035095	0.23789989948272705
ENSG00000126698	28201292	ENST00000263697	744	GGACC	0.38046708703041077	0.4183593690395355
ENSG00000123975	89311337	ENST00000314355	139	GAACA	0.3804612159729004	0.43603724241256714
ENSG00000162062	2464207	ENST00000569994	1400	GGACC	0.3804289400577545	0.32427680492401123
ENSG00000145741	73498779	ENST00000380591	330	GAACC	0.3804132342338562	0.25631803274154663
ENSG00000117394	42930001	ENST00000426263	1072	GGACC	0.38041043281555176	0.3573177754878998
ENSG00000042753	46850799	ENST00000263270	193	GGACC	0.3803695738315582	0.44043365120887756
ENSG00000148362	136992708	ENST00000498095	168	TAACT	0.38036543130874634	0.3716597855091095
ENSG00000151729	185147217	ENST00000281456	1274	TAACT	0.3803406357765198	0.6374974250793457
ENSG00000143374	150490645	ENST00000369064	465	GAACA	0.38030004501342773	0.43376797437667847
ENSG00000136997	127738569	ENST00000621592	876	TGACC	0.38028794527053833	0.23245620727539062
ENSG00000081692	227732318	ENST00000620518	1337	AGACC	0.38024529814720154	0.14833755791187286
ENSG00000003056	8941232	ENST00000000412	1888	GGACA	0.38023942708969116	0.08697189390659332
ENSG00000120697	36952584	ENST00000239891	855	GAACT	0.380221426486969	0.5865993499755859
ENSG00000173726	235128624	ENST00000366607	312	TGACC	0.3802163302898407	0.17221194505691528
ENSG00000099940	20887712	ENST00000215730	780	GGACA	0.3802119493484497	0.08270905911922455
ENSG00000162377	52687756	ENST00000371538	699	GAACA	0.38018935918807983	0.15387986600399017
ENSG00000077312	40751387	ENST00000243563	528	AGACT	0.3801756799221039	0.18925674259662628
ENSG00000257727	56311308	ENST00000273308	851	GAACT	0.38017353415489197	0.37112903594970703
ENSG00000169223	177351492	ENST00000303127	360	GAACA	0.3801634609699249	0.35956236720085144
ENSG00000087263	56467234	ENST00000566157	849	TGACT	0.3801485300064087	0.2374858409166336
ENSG00000175197	57517336	ENST00000551116	407	GGACC	0.38014140725135803	0.22320151329040527
ENSG00000028528	64137933	ENST00000559844	1897	GAACT	0.38012170791625977	0.619959831237793
ENSG00000084090	96184915	ENST00000337288	3311	TAACT	0.3800865113735199	0.3873137831687927
ENSG00000087086	48966354	ENST00000331825	529	GAACC	0.3800787627696991	0.43937912583351135
ENSG00000156471	96334296	ENST00000517309	2477	AGACT	0.380069375038147	0.20459182560443878
ENSG00000094914	53307544	ENST00000209873	1751	GGACC	0.3800669312477112	0.3539927899837494
ENSG00000182118	231019341	ENST00000366654	1111	TAACT	0.380056768655777	0.3662651777267456
ENSG00000274779	15348949	ENST00000619292	1720	TGACT	0.3800533711910248	0.17072318494319916
ENSG00000213614	72349242	ENST00000268097	1326	TGACT	0.38004961609840393	0.44233211874961853
ENSG00000182512	95544542	ENST00000331334	1387	AAACT	0.38004279136657715	0.3795049786567688
ENSG00000102898	67870849	ENST00000219169	602	GAACA	0.38003548979759216	0.35530295968055725
ENSG00000070669	97852288	ENST00000394308	1836	TGACC	0.3799934983253479	0.09530854225158691
ENSG00000130429	99390971	ENST00000252725	698	GAACT	0.37997525930404663	0.3722876012325287
ENSG00000175203	57535753	ENST00000548249	465	GGACT	0.37997180223464966	0.2565488815307617
ENSG00000099901	20125377	ENST00000402752	605	TGACT	0.3799525797367096	0.3259490132331848
ENSG00000087302	51993739	ENST00000261700	367	TAACT	0.37993350625038147	0.45303860306739807
ENSG00000126088	45013632	ENST00000246337	433	GGACC	0.37993350625038147	0.5319890975952148
ENSG00000100201	38484900	ENST00000396821	3330	GAACA	0.3799179494380951	0.4160657525062561
ENSG00000143793	228101123	ENST00000485896	1036	GGACC	0.3799057602882385	0.10231681913137436
ENSG00000168710	110023474	ENST00000393614	4045	GGACC	0.37989699840545654	0.3149983286857605
ENSG00000141994	5787083	ENST00000309061	1463	GGACT	0.37986359000205994	0.5903264880180359
ENSG00000115234	27374116	ENST00000427123	653	TGACT	0.3798251748085022	0.23854045569896698
ENSG00000106682	74196429	ENST00000265753	2006	GGACT	0.3798123598098755	0.5636134147644043
ENSG00000103811	78923023	ENST00000220166	1011	AAACT	0.379779189825058	0.4474625587463379
ENSG00000100461	22906246	ENST00000359890	545	GGACC	0.37976861000061035	0.13354459404945374
ENSG00000197746	71817019	ENST00000394936	2150	GGACC	0.37975114583969116	0.47378072142601013
ENSG00000106628	44121854	ENST00000610533	304	GAACC	0.3797232508659363	0.35067030787467957
ENSG00000100462	22926278	ENST00000397441	756	TGACC	0.37969130277633667	0.43219709396362305
ENSG00000138107	102488175	ENST00000369905	353	GGACC	0.3796720504760742	0.19420300424098969
ENSG00000104472	140516569	ENST00000220913	1919	GGACA	0.3796669542789459	0.1101449579000473
ENSG00000130826	154777274	ENST00000620277	2664	GAACC	0.3796626031398773	0.34564146399497986
ENSG00000114779	51969605	ENST00000483233	960	AGACT	0.37964749336242676	0.12083984911441803
ENSG00000111640	6538139	ENST00000396856	1064	GGACC	0.3796471059322357	0.3636390268802643
ENSG00000168374	57575550	ENST00000303436	721	GAACA	0.37964507937431335	0.429980605840683
ENSG00000168090	100089030	ENST00000303904	76	GGACC	0.37962356209754944	0.38582366704940796
ENSG00000125901	3047934	ENST00000380325	806	TGACC	0.3796043395996094	0.2639281749725342
ENSG00000185608	19436010	ENST00000333130	1321	TGACC	0.3796006739139557	0.14125943183898926
ENSG00000124535	2785454	ENST00000380773	2378	TAACT	0.3795780837535858	0.22629022598266602
ENSG00000169217	30353230	ENST00000305596	1041	GAACA	0.3795775771141052	0.4168916344642639
ENSG00000100401	41286109	ENST00000356244	142	GGACA	0.3795711398124695	0.05673187971115112
ENSG00000187840	38060107	ENST00000338825	761	GAACA	0.37949398159980774	0.31451132893562317
ENSG00000166710	44715663	ENST00000558401	377	GAACC	0.37948232889175415	0.49767881631851196
ENSG00000229684	30803114	ENST00000422650	1875	TGACC	0.3794758915901184	0.14219483733177185
ENSG00000142546	49557182	ENST00000596358	384	GGACC	0.37947186827659607	0.40761613845825195
ENSG00000136026	106240129	ENST00000378026	840	GAACA	0.3794702887535095	0.3879881203174591
ENSG00000130305	73307615	ENST00000252594	374	GGACC	0.3794483244419098	0.30009666085243225
ENSG00000132507	7311115	ENST00000571955	518	TGACT	0.3794457018375397	0.12987330555915833
ENSG00000230700	31652169	ENST00000443673	867	GAACC	0.3794361650943756	0.2978641390800476
ENSG00000173473	47587530	ENST00000254480	4116	GAACA	0.3794143795967102	0.5090904235839844
ENSG00000129084	14510890	ENST00000396394	1002	GAACA	0.37941378355026245	0.467799574136734
ENSG00000148908	119499976	ENST00000369103	752	TAACT	0.37940138578414917	0.32990962266921997
ENSG00000122026	27256469	ENST00000311549	715	GAACC	0.3793916404247284	0.45141005516052246
ENSG00000164683	79765467	ENST00000354724	835	GAACC	0.3793754577636719	0.3813161253929138
ENSG00000265681	49490534	ENST00000579408	503	GGACA	0.37936264276504517	0.15230438113212585
ENSG00000167112	128311601	ENST00000372890	794	TGACC	0.3793438971042633	0.32470273971557617
ENSG00000092621	119744170	ENST00000641375	2152	TGACC	0.3793366551399231	0.2806437909603119
ENSG00000132153	47848798	ENST00000457607	2845	GAACC	0.37932366132736206	0.6194802522659302
ENSG00000164045	48157783	ENST00000302506	3145	TGACT	0.3793220520019531	0.2834562659263611
ENSG00000074201	77616670	ENST00000525428	852	GAACT	0.3792884349822998	0.4143638014793396
ENSG00000148248	133363227	ENST00000618229	1422	GAACA	0.379276841878891	0.3148399293422699
ENSG00000176894	132704702	ENST00000317479	667	GAACA	0.37926235795021057	0.5074326395988464
ENSG00000166582	16353117	ENST00000299736	382	GGACC	0.37925273180007935	0.40318402647972107
ENSG00000167671	4448351	ENST00000301281	630	GGACC	0.37924498319625854	0.29924073815345764
ENSG00000126016	112777277	ENST00000371959	4544	GGACA	0.3791840970516205	0.2816562056541443
ENSG00000140497	74845136	ENST00000268099	1046	GAACC	0.3791777193546295	0.33714938163757324
ENSG00000131508	139626965	ENST00000398733	1233	GAACA	0.3791596293449402	0.0905948281288147
ENSG00000066322	43364611	ENST00000372458	529	TGACC	0.37915855646133423	0.16928961873054504
ENSG00000197746	71816987	ENST00000394936	2182	GAACA	0.37915733456611633	0.3864261209964752
ENSG00000116752	114568055	ENST00000369541	800	GGACA	0.37913548946380615	0.20430664718151093
ENSG00000134057	69175452	ENST00000256442	1250	GGACT	0.3791286051273346	0.22194509208202362
ENSG00000161016	144789827	ENST00000529163	495	AGACT	0.37912803888320923	0.06893835216760635
ENSG00000088832	1369450	ENST00000400137	1149	GGACA	0.37912672758102417	0.4530211389064789
ENSG00000101365	2658656	ENST00000380843	1283	GGACC	0.3791128993034363	0.16658326983451843
ENSG00000169592	29996284	ENST00000563197	990	AGACT	0.37909233570098877	0.21817746758460999
ENSG00000161011	179833627	ENST00000389805	1187	TGACT	0.3790900707244873	0.31558218598365784
ENSG00000105220	34377816	ENST00000356487	808	GAACT	0.37908482551574707	0.5182899236679077
ENSG00000197043	151122251	ENST00000354546	1470	TGACT	0.3790789544582367	0.22456736862659454
ENSG00000106263	2376954	ENST00000360876	2088	GGACA	0.3790726065635681	0.43107542395591736
ENSG00000196453	149431971	ENST00000247930	2624	GAACA	0.3790661096572876	0.31792598962783813
ENSG00000196998	49079804	ENST00000376372	111	GGACA	0.37905818223953247	0.12850870192050934
ENSG00000243678	51169964	ENST00000514264	506	AGACA	0.37905222177505493	0.28398147225379944
ENSG00000156482	98041847	ENST00000287038	416	TGACT	0.3790474832057953	0.3982068598270416
ENSG00000106638	73570143	ENST00000305632	1949	GAACA	0.3790197968482971	0.37366169691085815
ENSG00000175931	76391810	ENST00000319380	3218	GGACA	0.379014790058136	0.09286965429782867
ENSG00000167658	3980065	ENST00000309311	1436	GAACA	0.378994882106781	0.26109597086906433
ENSG00000086061	33029978	ENST00000330899	586	TGACA	0.3789786100387573	0.28770771622657776
ENSG00000174460	118824359	ENST00000310164	236	GAACT	0.37897640466690063	0.11091697216033936
ENSG00000126457	49686656	ENST00000454376	970	GGACT	0.3789651393890381	0.2500792145729065
ENSG00000129250	5024123	ENST00000320785	3640	TGACC	0.3789495527744293	0.6751037836074829
ENSG00000243678	51170028	ENST00000512737	543	GGACT	0.3789216876029968	0.22595834732055664
ENSG00000129235	6641142	ENST00000250101	384	GAACA	0.37891075015068054	0.26185694336891174
ENSG00000100401	41246572	ENST00000405486	2507	GGACC	0.3789008557796478	0.3992817997932434
ENSG00000136827	129813844	ENST00000351698	1175	TGACA	0.37887683510780334	0.042796991765499115
ENSG00000167397	31091161	ENST00000300851	556	GAACC	0.37887153029441833	0.253434956073761
ENSG00000128283	37569324	ENST00000249014	2099	TGACC	0.3788644075393677	0.3648008406162262
ENSG00000129250	5024503	ENST00000320785	4020	GGACT	0.3788638412952423	0.3512115776538849
ENSG00000084090	96187291	ENST00000337288	1237	TGACT	0.37884795665740967	0.36821120977401733
ENSG00000108179	79352389	ENST00000225174	555	AGACT	0.3788338601589203	0.2144281417131424
ENSG00000065911	74214792	ENST00000394053	1682	AAACT	0.3788323402404785	0.26321539282798767
ENSG00000063854	1819990	ENST00000397353	488	AAACT	0.37883099913597107	0.3378811478614807
ENSG00000104960	49860333	ENST00000599732	1442	AGACT	0.3788222372531891	0.30307793617248535
ENSG00000100335	39517126	ENST00000325301	4618	TAACT	0.3788183629512787	0.21333637833595276
ENSG00000125459	155612090	ENST00000245564	691	TGACT	0.3788182735443115	0.24558107554912567
ENSG00000131467	42841665	ENST00000441946	1392	AAACT	0.3788098394870758	0.3194063901901245
ENSG00000176974	18328757	ENST00000316694	1579	TGACT	0.3787725865840912	0.5697644948959351
ENSG00000099942	20953585	ENST00000354336	5160	TGACT	0.37876972556114197	0.2786772549152374
ENSG00000170266	33068871	ENST00000307363	489	GGACT	0.3787574768066406	0.6997682452201843
ENSG00000106066	29066039	ENST00000265394	1065	TAACT	0.37874943017959595	0.1869402825832367
ENSG00000126016	112776116	ENST00000371959	5705	GAACC	0.37873879075050354	0.2577689290046692
ENSG00000204525	31270387	ENST00000376228	732	TGACC	0.3787350654602051	0.23684725165367126
ENSG00000117906	76935670	ENST00000394885	617	TGACT	0.3787122666835785	0.2549179196357727
ENSG00000183155	202880978	ENST00000367262	408	TAACT	0.37868133187294006	0.19567115604877472
ENSG00000163466	218249858	ENST00000315717	983	TGACT	0.37866348028182983	0.4201493263244629
ENSG00000071127	10075392	ENST00000499869	2000	GGACA	0.3786572813987732	0.5774034857749939
ENSG00000049449	32104737	ENST00000054950	1553	AAACT	0.3786409795284271	0.058630574494600296
ENSG00000100263	29260554	ENST00000216085	1179	AGACT	0.378635972738266	0.14827021956443787
ENSG00000167775	8303999	ENST00000301458	422	GAACT	0.3786298632621765	0.49185648560523987
ENSG00000235439	31521043	ENST00000431360	1927	GAACC	0.378597229719162	0.3645542860031128
ENSG00000130741	24077882	ENST00000253039	2768	TAACT	0.37859445810317993	0.35483646392822266
ENSG00000155438	121732106	ENST00000285814	414	AGACT	0.3785783648490906	0.2799842953681946
ENSG00000154174	100381755	ENST00000284320	1192	GAACC	0.37856560945510864	0.2896181046962738
ENSG00000112695	75237816	ENST00000370081	772	TAACT	0.37855204939842224	0.2262532263994217
ENSG00000198804	6282	ENST00000361624	378	GAACA	0.3785482943058014	0.29885315895080566
ENSG00000090861	70258058	ENST00000261772	2295	TGACT	0.3785349428653717	0.5920623540878296
ENSG00000186468	82273520	ENST00000296674	3274	AAACT	0.37851661443710327	0.23251351714134216
ENSG00000101421	33853847	ENST00000217402	1126	GGACT	0.37848159670829773	0.3455817401409149
ENSG00000111142	95513693	ENST00000323666	1454	AAACT	0.3784317970275879	0.2359582632780075
ENSG00000163950	1692961	ENST00000489418	1815	GAACA	0.3784315586090088	0.3303835988044739
ENSG00000105011	14121560	ENST00000263382	873	GAACC	0.3784271776676178	0.20928139984607697
ENSG00000167775	8303926	ENST00000301458	495	TGACT	0.37841784954071045	0.3742968440055847
ENSG00000101052	43642620	ENST00000373030	1391	GAACC	0.37840551137924194	0.22311532497406006
ENSG00000099995	30344945	ENST00000215793	793	GAACA	0.3783947825431824	0.5417680740356445
ENSG00000160803	156035428	ENST00000368309	3448	GAACA	0.3783882260322571	0.21209955215454102
ENSG00000196517	44002950	ENST00000372310	791	GAACT	0.3783711791038513	0.6745825409889221
ENSG00000060138	10723026	ENST00000279550	281	GGACC	0.3783610761165619	0.22138123214244843
ENSG00000125651	6379967	ENST00000394456	2332	TAACT	0.37836092710494995	0.33935755491256714
ENSG00000119335	128696377	ENST00000372692	2826	GAACA	0.37835121154785156	0.6119965314865112
ENSG00000108829	50382397	ENST00000225972	1750	AAACT	0.3783462643623352	0.23820260167121887
ENSG00000170293	32367954	ENST00000307526	697	GGACA	0.37832921743392944	0.3144839107990265
ENSG00000149196	86345616	ENST00000278483	797	GAACC	0.3783283233642578	0.2948758602142334
ENSG00000131828	19354554	ENST00000379806	832	TGACT	0.37832188606262207	0.39247459173202515
ENSG00000140854	57755890	ENST00000379661	2007	GGACC	0.37828877568244934	0.24949140846729279
ENSG00000095906	1786866	ENST00000262302	364	GGACC	0.37828493118286133	0.241573765873909
ENSG00000100162	41946438	ENST00000215980	203	GGACT	0.3782586455345154	0.11053403466939926
ENSG00000184110	28727031	ENST00000395587	1784	AGACC	0.3782481253147125	0.2881724238395691
ENSG00000179950	143816719	ENST00000349157	1478	GAACC	0.3782384395599365	0.4956642985343933
ENSG00000103275	1314336	ENST00000397515	516	GAACC	0.37823763489723206	0.3446463942527771
ENSG00000131446	180790831	ENST00000307826	2472	AGACA	0.3782091736793518	0.21670158207416534
ENSG00000129351	10683524	ENST00000407004	2094	GGACC	0.37819451093673706	0.47674471139907837
ENSG00000108774	42125404	ENST00000393860	1485	GAACA	0.3781699538230896	0.44357770681381226
ENSG00000184110	28734580	ENST00000566501	2543	TGACT	0.37816673517227173	0.640246570110321
ENSG00000189306	42519752	ENST00000323013	50	GGACC	0.37816542387008667	0.403939425945282
ENSG00000126247	36146029	ENST00000628018	766	GAACT	0.3781448006629944	0.46231213212013245
ENSG00000162736	160358719	ENST00000368063	2797	GGACA	0.37814101576805115	0.24960823357105255
ENSG00000102900	56805613	ENST00000569842	565	TGACT	0.37809231877326965	0.5005201101303101
ENSG00000244687	50082910	ENST00000371674	346	GGACC	0.37808889150619507	0.43115290999412537
ENSG00000078399	27162740	ENST00000343483	1754	GAACA	0.37808722257614136	0.353888601064682
ENSG00000147140	71300546	ENST00000276079	2090	TGACC	0.3780580461025238	0.26943135261535645
ENSG00000066117	50100029	ENST00000394963	2974	TGACT	0.3780555725097656	0.3704652190208435
ENSG00000197157	127701174	ENST00000354725	633	GAACC	0.37801459431648254	0.3349660336971283
ENSG00000069275	205715902	ENST00000367142	3412	TGACT	0.37801212072372437	0.34739601612091064
ENSG00000102030	153930785	ENST00000466877	759	GGACC	0.37799766659736633	0.3089448809623718
ENSG00000182307	145055419	ENST00000331434	2065	GGACA	0.3779807388782501	0.218631312251091
ENSG00000141580	82625466	ENST00000392325	544	GGACT	0.3779796063899994	0.306702196598053
ENSG00000092621	119741769	ENST00000641756	1432	GAACA	0.37795984745025635	0.6061283349990845
ENSG00000221983	18573674	ENST00000596273	413	TGACC	0.377957284450531	0.5724977850914001
ENSG00000165502	49619077	ENST00000298289	187	GAACC	0.3779471516609192	0.3574022650718689
ENSG00000108106	55401319	ENST00000264552	973	GGACC	0.3779289126396179	0.3902834355831146
ENSG00000026025	17229865	ENST00000224237	587	GGACC	0.37790361046791077	0.23623362183570862
ENSG00000163399	116398774	ENST00000295598	2529	TGACT	0.37790077924728394	0.4969172477722168
ENSG00000198931	88810550	ENST00000378364	238	AGACT	0.3778943419456482	0.38950762152671814
ENSG00000281221	39995692	ENST00000629210	1080	GAACC	0.37788957357406616	0.5180767774581909
ENSG00000254772	62560410	ENST00000329251	1032	GGACA	0.3778742849826813	0.25829464197158813
ENSG00000105671	18928346	ENST00000595858	1601	TGACT	0.37782979011535645	0.3461056649684906
ENSG00000205609	28388071	ENST00000398944	1896	AGACC	0.3778201937675476	0.43018418550491333
ENSG00000232575	30770009	ENST00000436628	2594	GAACT	0.3778142035007477	0.36536547541618347
ENSG00000138069	65088447	ENST00000409784	854	GAACC	0.3777937591075897	0.2068290263414383
ENSG00000060688	31260024	ENST00000263694	1140	AGACT	0.37779316306114197	0.08404050022363663
ENSG00000242485	1402199	ENST00000344843	429	AGACT	0.37777048349380493	0.16637907922267914
ENSG00000146834	100431558	ENST00000310512	1927	GGACC	0.37775665521621704	0.16598045825958252
ENSG00000104980	7927661	ENST00000595831	1221	TGACC	0.37774842977523804	0.44274741411209106
ENSG00000184887	105248882	ENST00000392554	308	GAACT	0.37774401903152466	0.5403997898101807
ENSG00000161249	35497294	ENST00000434389	848	TGACA	0.37771931290626526	0.21790747344493866
ENSG00000177889	93441901	ENST00000318066	361	GAACT	0.3777179718017578	0.49998897314071655
ENSG00000143294	156791731	ENST00000271526	1389	GGACC	0.3777126669883728	0.33971041440963745
ENSG00000107372	72360671	ENST00000376962	755	GAACA	0.3777088522911072	0.2069535255432129
ENSG00000171858	62388459	ENST00000370562	940	GAACT	0.37770476937294006	0.31689247488975525
ENSG00000058262	128070886	ENST00000243253	2838	GGACA	0.3776998519897461	0.32835039496421814
ENSG00000065427	75628669	ENST00000319410	1800	AAACT	0.3776971399784088	0.3258814811706543
ENSG00000197043	151129442	ENST00000354546	1110	GGACC	0.37769627571105957	0.227430060505867
ENSG00000167173	75211059	ENST00000567617	3138	AGACC	0.37765437364578247	0.0943693295121193
ENSG00000106628	44114936	ENST00000406581	1908	GGACC	0.3776528239250183	0.17704783380031586
ENSG00000136238	6403078	ENST00000348035	1423	GAACA	0.37764033675193787	0.31929221749305725
ENSG00000167965	2206210	ENST00000569417	478	GGACT	0.3776255249977112	0.3904182016849518
ENSG00000254772	62571039	ENST00000329251	578	GGACT	0.37762540578842163	0.1981445848941803
ENSG00000117133	84495905	ENST00000370654	737	GAACA	0.37762171030044556	0.3391977846622467
ENSG00000023318	100020640	ENST00000262455	762	TGACT	0.3775995075702667	0.4401528239250183
ENSG00000105701	18541903	ENST00000608443	267	GGACT	0.3775864243507385	0.40448498725891113
ENSG00000196365	5691912	ENST00000360614	3157	TGACC	0.377585232257843	0.4146783947944641
ENSG00000170876	14125158	ENST00000306077	218	GAACA	0.3775784373283386	0.35911640524864197
ENSG00000147403	154400829	ENST00000424325	807	GGACA	0.3775726854801178	0.2476934939622879
ENSG00000100316	39318489	ENST00000216146	280	TGACC	0.3775574266910553	0.3140210509300232
ENSG00000184900	44806523	ENST00000411651	1014	GGACA	0.37755531072616577	0.19213077425956726
ENSG00000087086	48965430	ENST00000331825	129	GGACC	0.37755438685417175	0.32722756266593933
ENSG00000105135	15123029	ENST00000263383	606	GAACC	0.37753477692604065	0.49473461508750916
ENSG00000196305	92222658	ENST00000627121	3769	GGACA	0.37752023339271545	0.15234747529029846
ENSG00000185359	81701682	ENST00000329138	2532	TAACT	0.3775142729282379	0.40875062346458435
ENSG00000149925	30067489	ENST00000564595	520	GAACA	0.3775091767311096	0.18408478796482086
ENSG00000132963	28664530	ENST00000380842	203	GAACT	0.3774908185005188	0.6722970008850098
ENSG00000144043	70986357	ENST00000272438	3021	GGACC	0.37749040126800537	0.2966461777687073
ENSG00000163399	116398639	ENST00000295598	2394	TGACT	0.3774496018886566	0.568744957447052
ENSG00000272325	34295670	ENST00000607016	537	GGACA	0.3774421811103821	0.06984834372997284
ENSG00000134690	37708368	ENST00000373055	1117	AGACA	0.3774223327636719	0.39508458971977234
ENSG00000162076	2896572	ENST00000396958	502	AAACT	0.37740907073020935	0.24048662185668945
ENSG00000135916	230875777	ENST00000326427	544	TGACC	0.3773908019065857	0.11356610059738159
ENSG00000280951	133362075	ENST00000625213	2722	AGACT	0.3773793578147888	0.18857695162296295
ENSG00000182199	57232827	ENST00000553837	1112	AGACT	0.3773769736289978	0.08836408704519272
ENSG00000129255	7583954	ENST00000577088	102	GGACT	0.3773316740989685	0.2843749523162842
ENSG00000104980	7926859	ENST00000595831	1673	GGACC	0.37732017040252686	0.6097594499588013
ENSG00000263290	155271586	ENST00000570831	1242	TAACT	0.3773079514503479	0.2158903181552887
ENSG00000160799	46925518	ENST00000425441	446	GAACT	0.3773018419742584	0.22693172097206116
ENSG00000111666	101714223	ENST00000229266	641	TGACT	0.37729412317276	0.4999685287475586
ENSG00000163191	152033666	ENST00000271638	257	GAACT	0.37729257345199585	0.37645408511161804
ENSG00000159210	48936223	ENST00000510558	440	GAACT	0.37728002667427063	0.5005437731742859
ENSG00000144659	39396452	ENST00000273158	1223	GAACT	0.3772699236869812	0.6417762041091919
ENSG00000196998	49074598	ENST00000376372	1469	AGACC	0.37725821137428284	0.15358805656433105
ENSG00000169032	66387414	ENST00000307102	597	GGACC	0.377252995967865	0.38124436140060425
ENSG00000145741	73502524	ENST00000335895	256	GAACA	0.377244234085083	0.5084205865859985
ENSG00000168264	234607844	ENST00000366609	1087	GAACA	0.37723928689956665	0.4626510739326477
ENSG00000196976	154477786	ENST00000357360	931	AAACT	0.37723293900489807	0.26558825373649597
ENSG00000130826	154777006	ENST00000620277	2396	AGACC	0.37722694873809814	0.11487133800983429
ENSG00000172775	57164027	ENST00000309137	779	GGACC	0.3772040009498596	0.3502127528190613
ENSG00000130811	10115706	ENST00000253108	860	GGACA	0.3771807551383972	0.2751123905181885
ENSG00000010361	49807123	ENST00000313777	1448	AGACA	0.3771520256996155	0.04351387172937393
ENSG00000127837	218264364	ENST00000475678	2035	AGACC	0.3771459758281708	0.10245709121227264
ENSG00000079616	29797031	ENST00000561482	641	GGACA	0.37708520889282227	0.12111970037221909
ENSG00000160563	132079672	ENST00000292035	236	GGACA	0.37706899642944336	0.1671885997056961
ENSG00000173171	155213525	ENST00000609421	785	AGACT	0.3770679831504822	0.19589078426361084
ENSG00000175166	184306458	ENST00000310118	2470	GGACA	0.37706342339515686	0.25296318531036377
ENSG00000182004	203870004	ENST00000483099	889	GAACA	0.37706074118614197	0.2950536608695984
ENSG00000183605	119146308	ENST00000355697	883	AAACT	0.37701907753944397	0.2850579619407654
ENSG00000265681	49490926	ENST00000580261	161	GAACA	0.3770122528076172	0.4083428382873535
ENSG00000169919	65979503	ENST00000304895	750	TGACT	0.3770100474357605	0.2689632773399353
ENSG00000196305	92223475	ENST00000627121	3625	AAACT	0.37699398398399353	0.30311906337738037
ENSG00000109971	123058310	ENST00000532091	1818	GGACA	0.37698352336883545	0.33525753021240234
ENSG00000154582	73955957	ENST00000518127	194	GAACA	0.3769778609275818	0.21470920741558075
ENSG00000133597	140679187	ENST00000072869	1290	GAACA	0.37693336606025696	0.3279570937156677
ENSG00000183741	38862015	ENST00000407418	5556	AGACT	0.37692791223526	0.3185551166534424
ENSG00000112699	1624186	ENST00000380815	1371	GGACA	0.37689241766929626	0.21764735877513885
ENSG00000108518	4945704	ENST00000225655	1238	AAACT	0.37688955664634705	0.2274230420589447
ENSG00000166508	100099713	ENST00000621318	797	GGACC	0.3768778145313263	0.3905761241912842
ENSG00000171490	11841928	ENST00000571133	780	GGACT	0.3768697679042816	0.3223970830440521
ENSG00000204316	75899275	ENST00000309352	1426	GGACC	0.3768690228462219	0.4530642628669739
ENSG00000090861	70252600	ENST00000261772	3171	GAACA	0.3768625855445862	0.292996346950531
ENSG00000167978	2770972	ENST00000301740	8912	GAACC	0.37685567140579224	0.5059260129928589
ENSG00000183741	38865325	ENST00000407418	2246	GGACC	0.37683892250061035	0.5589686632156372
ENSG00000084623	32226225	ENST00000373586	376	TGACT	0.3768376410007477	0.28031229972839355
ENSG00000106268	2251110	ENST00000356714	626	TAACT	0.3768245577812195	0.31804847717285156
ENSG00000130726	58549987	ENST00000597136	1019	GAACC	0.3768187463283539	0.24425816535949707
ENSG00000137947	88860005	ENST00000370500	530	GAACA	0.37681788206100464	0.13067977130413055
ENSG00000132768	43971130	ENST00000255108	596	GAACC	0.376814067363739	0.3612629175186157
ENSG00000280682	119045436	ENST00000630669	3280	GGACA	0.3768129348754883	0.1512300670146942
ENSG00000053501	17219380	ENST00000263897	636	GGACA	0.37678903341293335	0.5129574537277222
ENSG00000276043	4961802	ENST00000612630	3956	GAACA	0.3767724335193634	0.39017385244369507
ENSG00000105402	47487860	ENST00000263354	1615	AGACC	0.37675660848617554	0.23465470969676971
ENSG00000187522	14871565	ENST00000378372	1727	AAACT	0.37674450874328613	0.24260830879211426
ENSG00000147274	136878018	ENST00000320676	439	GGACC	0.3767279088497162	0.27138999104499817
ENSG00000274474	1248195	ENST00000616643	941	TGACC	0.37668365240097046	0.2559193968772888
ENSG00000126016	112776966	ENST00000304758	4424	TGACT	0.3766765892505646	0.3202850818634033
ENSG00000143774	228148931	ENST00000312726	1068	TAACT	0.37665849924087524	0.27403753995895386
ENSG00000177479	48927790	ENST00000356401	570	TGACC	0.3766573965549469	0.4959687292575836
ENSG00000160200	43053787	ENST00000398165	2008	TAACT	0.37665221095085144	0.3945379853248596
ENSG00000146592	28410023	ENST00000482692	413	AAACT	0.37661054730415344	0.09000527858734131
ENSG00000026025	17233802	ENST00000224237	897	GAACA	0.3765936493873596	0.40156903862953186
ENSG00000105568	52225805	ENST00000462990	2273	TGACT	0.3765927851200104	0.6197454929351807
ENSG00000131467	42841954	ENST00000441946	1681	GAACC	0.3765661418437958	0.5307625532150269
ENSG00000213977	3663291	ENST00000225525	987	GGACT	0.3765536844730377	0.49181118607521057
ENSG00000114767	51933741	ENST00000232888	1374	GGACT	0.3765396475791931	0.26122525334358215
ENSG00000100316	39313695	ENST00000401609	1004	TGACT	0.3765358328819275	0.19629468023777008
ENSG00000023330	52212296	ENST00000394965	1997	GAACT	0.3765273094177246	0.2996154725551605
ENSG00000160014	46608285	ENST00000291295	321	GGACA	0.37648922204971313	0.06316813081502914
ENSG00000135316	85612770	ENST00000355238	2007	AGACC	0.37645334005355835	0.14244011044502258
ENSG00000082153	200815397	ENST00000409600	575	TAACT	0.3764408230781555	0.617152988910675
ENSG00000168802	69120313	ENST00000448552	599	GAACA	0.37641263008117676	0.21123862266540527
ENSG00000078399	27163770	ENST00000343483	724	AGACC	0.3764074444770813	0.1562998741865158
ENSG00000100029	30576708	ENST00000402281	2679	GGACC	0.37637296319007874	0.20661339163780212
ENSG00000132341	130874606	ENST00000392369	831	TAACT	0.37635940313339233	0.40701285004615784
ENSG00000142534	49498016	ENST00000599167	924	GAACA	0.37634068727493286	0.46305590867996216
ENSG00000116478	32333375	ENST00000476391	2148	GAACA	0.37633296847343445	0.6095289587974548
ENSG00000183605	119146352	ENST00000355697	839	GGACC	0.3763323724269867	0.419473797082901
ENSG00000103145	3022918	ENST00000248089	666	GGACA	0.37632742524147034	0.25728851556777954
ENSG00000125166	58707483	ENST00000245206	2109	GAACA	0.37631869316101074	0.3025522828102112
ENSG00000100650	69770083	ENST00000554465	1664	TAACT	0.37630897760391235	0.21167130768299103
ENSG00000117362	150268930	ENST00000360244	373	TGACA	0.3762974441051483	0.34080925583839417
ENSG00000104904	2273178	ENST00000602676	835	AGACT	0.3762875497341156	0.08403603732585907
ENSG00000184216	154010794	ENST00000369980	3371	AGACC	0.3762764036655426	0.4700235426425934
ENSG00000067225	72208666	ENST00000449901	1099	GAACA	0.3762672543525696	0.20945057272911072
ENSG00000232421	30714864	ENST00000432462	439	GGACC	0.37626224756240845	0.23744706809520721
ENSG00000164091	52255491	ENST00000296490	3222	GAACT	0.3762507736682892	0.628766655921936
ENSG00000124006	219563483	ENST00000373873	2608	TGACT	0.37624162435531616	0.20007836818695068
ENSG00000104408	108228355	ENST00000220849	696	GAACA	0.3762339949607849	0.46581172943115234
ENSG00000139641	56142673	ENST00000394048	3092	GGACC	0.37622299790382385	0.3338735103607178
ENSG00000124541	43027228	ENST00000244496	510	AAACT	0.3762153089046478	0.536571204662323
ENSG00000130726	58550279	ENST00000597136	1200	TAACT	0.3762134313583374	0.39452123641967773
ENSG00000184110	28727232	ENST00000331666	1990	AGACC	0.37620583176612854	0.4774874746799469
ENSG00000160993	102457337	ENST00000292566	1005	GAACA	0.3761889934539795	0.21362629532814026
ENSG00000165916	47420384	ENST00000619920	1200	GGACA	0.37617939710617065	0.221454456448555
ENSG00000254870	31530430	ENST00000376185	1827	AGACT	0.3761684000492096	0.19508904218673706
ENSG00000165678	84139588	ENST00000372134	148	GGACC	0.37616103887557983	0.32205039262771606
ENSG00000196998	49076717	ENST00000376372	450	GGACT	0.37613797187805176	0.4356047511100769
ENSG00000163159	151177000	ENST00000354473	808	TGACT	0.376086950302124	0.1917220652103424
ENSG00000101182	62139830	ENST00000370873	425	GGACC	0.3760771155357361	0.21608933806419373
ENSG00000167526	89561744	ENST00000567815	450	AGACA	0.376065194606781	0.30161556601524353
ENSG00000148672	87051822	ENST00000277865	1702	GAACA	0.3760611116886139	0.3175961375236511
ENSG00000100814	20325636	ENST00000437553	354	AGACT	0.3760221004486084	0.1734475940465927
ENSG00000142252	45090744	ENST00000270257	876	GAACC	0.3760172426700592	0.30419033765792847
ENSG00000159131	33528227	ENST00000381815	1120	TAACT	0.3760153353214264	0.4280906319618225
ENSG00000132591	28860741	ENST00000254928	1598	GAACC	0.3760082721710205	0.16795876622200012
ENSG00000143753	224193237	ENST00000323699	1896	GAACT	0.3760007321834564	0.30380314588546753
ENSG00000196313	72947767	ENST00000358357	4787	GGACT	0.37599340081214905	0.09287051111459732
ENSG00000284707	97853066	ENST00000641784	2955	GAACA	0.3759860396385193	0.4450470805168152
ENSG00000136521	179624457	ENST00000359944	1010	TAACT	0.3759775161743164	0.3073100745677948
ENSG00000141994	5790194	ENST00000309061	336	GGACA	0.3759554326534271	0.1437751203775406
ENSG00000132475	75778532	ENST00000586518	1240	TGACT	0.3759411871433258	0.4053661823272705
ENSG00000130204	44894016	ENST00000405636	696	TGACT	0.3759334683418274	0.269151896238327
ENSG00000133983	70326333	ENST00000389912	464	TGACT	0.37592577934265137	0.2983260750770569
ENSG00000162521	32679733	ENST00000373493	1464	AGACT	0.3759196698665619	0.4309588372707367
ENSG00000198816	7520798	ENST00000597229	1725	AGACC	0.3759015202522278	0.1127920150756836
ENSG00000128272	39521790	ENST00000396680	523	GGACA	0.37589049339294434	0.20619840919971466
ENSG00000117419	44308322	ENST00000456170	262	GGACT	0.37588199973106384	0.2830968201160431
ENSG00000137054	37487908	ENST00000377798	338	GGACT	0.3758702874183655	0.1644204556941986
ENSG00000100804	23026024	ENST00000361611	1120	TGACC	0.375857412815094	0.22201275825500488
ENSG00000100664	103341659	ENST00000216554	2578	TGACC	0.37583690881729126	0.35242027044296265
ENSG00000124614	34425202	ENST00000344700	19	GAACC	0.3758237361907959	0.43402308225631714
ENSG00000011304	811538	ENST00000627714	1411	TAACT	0.375818133354187	0.24871611595153809
ENSG00000117632	25901565	ENST00000455785	443	TGACC	0.37581461668014526	0.3173278868198395
ENSG00000104341	97851883	ENST00000445593	2042	GAACA	0.3758111596107483	0.275721937417984
ENSG00000124074	67663237	ENST00000243878	1286	GGACC	0.3757871985435486	0.15385082364082336
ENSG00000123144	12730652	ENST00000242784	957	TGACT	0.37575864791870117	0.493994802236557
ENSG00000100221	38687115	ENST00000216039	2075	AAACT	0.3757505416870117	0.2189791202545166
ENSG00000100461	22919085	ENST00000359890	99	AGACT	0.37575051188468933	0.11262861639261246
ENSG00000135624	73239748	ENST00000258091	252	GAACT	0.3757489323616028	0.23161272704601288
ENSG00000100028	24571991	ENST00000215829	981	GAACA	0.37574252486228943	0.26202529668807983
ENSG00000079999	10492128	ENST00000393623	1020	GAACA	0.3757392466068268	0.39477261900901794
ENSG00000058262	128069564	ENST00000243253	1516	GAACC	0.37572965025901794	0.37613001465797424
ENSG00000120963	101205449	ENST00000519882	283	AGACT	0.3757261037826538	0.368804007768631
ENSG00000112245	63576894	ENST00000370651	1166	GAACC	0.37571391463279724	0.4668286442756653
ENSG00000196998	49075893	ENST00000376372	670	GGACA	0.37571218609809875	0.36785563826560974
ENSG00000168883	85640998	ENST00000323701	1316	GAACT	0.3757074475288391	0.5782435536384583
ENSG00000138073	27132273	ENST00000260643	1136	GGACC	0.37568971514701843	0.30085939168930054
ENSG00000086232	6044587	ENST00000199389	851	GAACA	0.3756815493106842	0.2581854462623596
ENSG00000177606	58783704	ENST00000371222	623	GGACC	0.37567028403282166	0.35978636145591736
ENSG00000189091	70572110	ENST00000302516	4161	TGACT	0.3756684362888336	0.3082764148712158
ENSG00000149923	30082515	ENST00000279387	349	TGACC	0.3756680190563202	0.22699502110481262
ENSG00000113739	173315778	ENST00000265087	4287	GGACC	0.37565934658050537	0.3796731233596802
ENSG00000182199	57234107	ENST00000555774	1605	AGACT	0.3756576180458069	0.21624164283275604
ENSG00000132676	155738293	ENST00000343043	1415	GGACC	0.3756524622440338	0.19805793464183807
ENSG00000235657	29934124	ENST00000438861	948	TGACT	0.3756447732448578	0.34916695952415466
ENSG00000133398	6378401	ENST00000255764	193	TGACT	0.37564143538475037	0.22276635468006134
ENSG00000124593	41787746	ENST00000456057	3151	AAACT	0.3756285309791565	0.11026754230260849
ENSG00000103502	29859014	ENST00000219789	1695	GGACC	0.37562164664268494	0.2337227761745453
ENSG00000205250	67193495	ENST00000567007	1009	GGACA	0.37561020255088806	0.1327838897705078
ENSG00000143774	228141160	ENST00000312726	110	GGACC	0.37558358907699585	0.2856827676296234
ENSG00000269858	40808030	ENST00000303961	1699	AGACC	0.3755703866481781	0.07584913820028305
ENSG00000143149	165662765	ENST00000354775	2146	AGACT	0.3755568861961365	0.09307537972927094
ENSG00000023734	15903012	ENST00000419869	1399	TGACT	0.37553519010543823	0.4392569661140442
ENSG00000144381	197495342	ENST00000388968	729	GAACT	0.3755241334438324	0.6981714367866516
ENSG00000116857	201143881	ENST00000367334	423	GGACC	0.37550559639930725	0.18868474662303925
ENSG00000147155	48528479	ENST00000495186	1537	GAACA	0.3754769265651703	0.3702075481414795
ENSG00000241343	101391525	ENST00000427805	289	TGACA	0.3754732608795166	0.34043532609939575
ENSG00000106367	101160883	ENST00000337619	911	TAACT	0.3754732012748718	0.39254921674728394
ENSG00000172922	65720416	ENST00000308418	362	GGACT	0.37545284628868103	0.5134842991828918
ENSG00000136271	44568177	ENST00000421223	2616	TGACC	0.3754461407661438	0.46337899565696716
ENSG00000239672	51161905	ENST00000336097	829	GGACC	0.37544116377830505	0.41843897104263306
ENSG00000115317	74530737	ENST00000258080	1256	AGACT	0.3754345774650574	0.2357502430677414
ENSG00000100575	58409154	ENST00000395159	675	GAACA	0.3754079341888428	0.28411000967025757
ENSG00000198833	89338305	ENST00000435041	606	GGACA	0.37538257241249084	0.17173491418361664
ENSG00000243678	51171612	ENST00000393190	733	GGACA	0.3753419518470764	0.09670911729335785
ENSG00000105700	18568831	ENST00000540691	1035	GAACA	0.3753017783164978	0.38866057991981506
ENSG00000184216	154013339	ENST00000369980	1801	GAACT	0.37527137994766235	0.34393373131752014
ENSG00000088986	120498122	ENST00000242577	348	GAACT	0.3752272129058838	0.19232045114040375
ENSG00000177156	764300	ENST00000319006	1000	TGACC	0.37522274255752563	0.28437426686286926
ENSG00000138073	27130823	ENST00000260643	2098	GAACC	0.37522178888320923	0.5406810641288757
ENSG00000092621	119742982	ENST00000369409	1473	GGACC	0.3752055764198303	0.5327672362327576
ENSG00000111640	6537584	ENST00000396861	676	TGACC	0.3751927316188812	0.3077133595943451
ENSG00000235657	29935835	ENST00000438861	1829	GAACA	0.3751799464225769	0.13582560420036316
ENSG00000136271	44572663	ENST00000258772	571	AAACT	0.3751743733882904	0.10370363295078278
ENSG00000100889	24103752	ENST00000216780	1978	AGACA	0.37516850233078003	0.06348750740289688
ENSG00000133773	82353203	ENST00000256151	1085	AAACT	0.37516099214553833	0.06084315851330757
ENSG00000171720	141625358	ENST00000305264	1146	GGACC	0.3751536011695862	0.2652353048324585
ENSG00000137100	34614044	ENST00000341694	575	AGACT	0.3751367926597595	0.5219484567642212
ENSG00000087460	58905468	ENST00000265620	835	TGACT	0.37513160705566406	0.14476008713245392
ENSG00000160714	154550202	ENST00000292211	1584	GAACC	0.3751230239868164	0.2180543690919876
ENSG00000233016	136726369	ENST00000416970	392	GGACT	0.37511739134788513	0.24540965259075165
ENSG00000147586	79918915	ENST00000276585	651	AGACT	0.3751143217086792	0.140361025929451
ENSG00000168439	64193226	ENST00000305218	304	AGACT	0.37510091066360474	0.36358070373535156
ENSG00000206053	1685561	ENST00000248098	223	GAACA	0.375098317861557	0.530177891254425
ENSG00000138942	31205483	ENST00000426256	1784	TAACT	0.3750978708267212	0.31043440103530884
ENSG00000005194	57434106	ENST00000394391	735	AAACT	0.37509292364120483	0.09383457899093628
ENSG00000063046	53041986	ENST00000262056	3924	AAACT	0.37505802512168884	0.26431795954704285
ENSG00000165792	20992124	ENST00000339374	597	AGACT	0.3750532567501068	0.29712414741516113
ENSG00000223572	43698747	ENST00000413453	1641	GGACC	0.37501436471939087	0.5510438680648804
ENSG00000111144	96017060	ENST00000228740	1072	AAACT	0.3750019669532776	0.10533243417739868
ENSG00000184900	44806488	ENST00000332859	935	AGACT	0.3749712407588959	0.03675788640975952
ENSG00000161671	50483329	ENST00000601780	2155	AAACT	0.3749600350856781	0.44879990816116333
ENSG00000148730	70421831	ENST00000373218	469	AGACA	0.37495261430740356	0.24781417846679688
ENSG00000142751	26889122	ENST00000374135	615	TGACT	0.3749317526817322	0.462635338306427
ENSG00000159346	202942205	ENST00000340990	1117	GGACT	0.3749164044857025	0.27742496132850647
ENSG00000105671	18928183	ENST00000595858	1438	GAACC	0.3749052882194519	0.4353918433189392
ENSG00000184220	100147023	ENST00000421999	260	AGACA	0.37488827109336853	0.6390479207038879
ENSG00000117984	1754082	ENST00000236671	1016	GGACA	0.37488216161727905	0.42200031876564026
ENSG00000274474	1302940	ENST00000616643	59	AGACA	0.3748769760131836	0.1409299373626709
ENSG00000179218	12944110	ENST00000316448	1523	AAACT	0.374870240688324	0.37178921699523926
ENSG00000174915	460267	ENST00000308020	438	GGACA	0.3748699724674225	0.452988862991333
ENSG00000100991	35002737	ENST00000252015	2892	GGACC	0.3748662769794464	0.4213623106479645
ENSG00000164081	51704285	ENST00000341333	1301	GGACC	0.37486496567726135	0.5189610719680786
ENSG00000176974	18340119	ENST00000316694	872	GAACA	0.3748185634613037	0.3818747103214264
ENSG00000116898	36455913	ENST00000373116	810	AGACT	0.37478065490722656	0.2722483277320862
ENSG00000116237	6223573	ENST00000489498	2529	AGACA	0.37476563453674316	0.3794410824775696
ENSG00000160200	43056838	ENST00000398165	1776	GGACC	0.37475869059562683	0.38720184564590454
ENSG00000131467	42834794	ENST00000293362	321	TGACC	0.37473756074905396	0.12459798902273178
ENSG00000108344	39986582	ENST00000264639	592	GGACA	0.3747197985649109	0.5420849919319153
ENSG00000196262	44801410	ENST00000494484	1911	GGACA	0.37468522787094116	0.17252828180789948
ENSG00000143612	154214573	ENST00000470180	399	GGACT	0.37465184926986694	0.39668896794319153
ENSG00000198612	237097738	ENST00000354371	1278	AAACT	0.3746151924133301	0.4536612629890442
ENSG00000108591	18103818	ENST00000225729	961	GAACC	0.37456852197647095	0.421674907207489
ENSG00000135047	87728651	ENST00000343150	1352	AAACT	0.37456196546554565	0.40865349769592285
ENSG00000057757	23778699	ENST00000246151	294	GGACC	0.37452083826065063	0.3305426836013794
ENSG00000148248	133362941	ENST00000618229	1708	GGACA	0.37451332807540894	0.47076478600502014
ENSG00000110958	56663947	ENST00000614328	1472	TGACT	0.37451067566871643	0.3630548119544983
ENSG00000023902	150157471	ENST00000369124	787	GGACA	0.3744913637638092	0.43807488679885864
ENSG00000184009	81510275	ENST00000331925	1689	GAACC	0.3744821548461914	0.669741153717041
ENSG00000107223	136862283	ENST00000224073	475	GAACA	0.3744778633117676	0.30822300910949707
ENSG00000115310	55050025	ENST00000357732	519	GGACC	0.37444910407066345	0.5282813310623169
ENSG00000143374	150504695	ENST00000369064	1815	AGACT	0.37444448471069336	0.44051122665405273
ENSG00000092621	119742982	ENST00000369407	2789	GGACC	0.37442588806152344	0.5186808705329895
ENSG00000084754	26214541	ENST00000380649	949	TGACT	0.3744056820869446	0.36967626214027405
ENSG00000123975	89315245	ENST00000314355	229	AGACT	0.37439996004104614	0.29365724325180054
ENSG00000280789	29816170	ENST00000320330	218	TGACT	0.37439194321632385	0.5730882883071899
ENSG00000082515	154966877	ENST00000522038	627	GGACC	0.3743874728679657	0.36067670583724976
ENSG00000100316	39317516	ENST00000465618	969	AGACT	0.3743847608566284	0.15066613256931305
ENSG00000127838	218271425	ENST00000248451	255	GGACC	0.3743763864040375	0.3651871085166931
ENSG00000071553	154434379	ENST00000369762	916	TGACT	0.3743385672569275	0.4003874659538269
ENSG00000168268	52524588	ENST00000422318	1595	GGACT	0.3743370473384857	0.3186274468898773
ENSG00000044115	138929265	ENST00000627109	2013	TGACT	0.37433570623397827	0.12244676053524017
ENSG00000148730	70421740	ENST00000373218	378	GGACA	0.3743216097354889	0.015973949804902077
ENSG00000235657	29934202	ENST00000457879	1058	TGACC	0.37432077527046204	0.30568963289260864
ENSG00000100568	67651477	ENST00000554659	948	TGACA	0.37431663274765015	0.3452720046043396
ENSG00000167004	43771518	ENST00000300289	1965	TGACA	0.37430644035339355	0.4207839369773865
ENSG00000229684	30802139	ENST00000422650	900	AGACC	0.37429362535476685	0.11607837677001953
ENSG00000115806	170948370	ENST00000234160	898	GGACA	0.37428802251815796	0.35009950399398804
ENSG00000164096	119298544	ENST00000399075	834	AAACT	0.3742501139640808	0.040305137634277344
ENSG00000213024	49908492	ENST00000422090	1811	GAACA	0.3742216229438782	0.33453279733657837
ENSG00000119335	128694670	ENST00000372692	1119	GAACA	0.3742155134677887	0.33473333716392517
ENSG00000148303	133350724	ENST00000463740	925	GAACT	0.3742011487483978	0.3114665746688843
ENSG00000108654	64502991	ENST00000225792	1319	GAACT	0.3741971254348755	0.5121755599975586
ENSG00000143761	228098568	ENST00000540651	1328	AGACT	0.374189555644989	0.1153302788734436
ENSG00000144028	96274836	ENST00000323853	6664	TGACA	0.3741855025291443	0.16232198476791382
ENSG00000164111	121681713	ENST00000296511	637	GGACA	0.3741687834262848	0.36903613805770874
ENSG00000004455	33009388	ENST00000373449	2181	TGACT	0.37416183948516846	0.40511879324913025
ENSG00000275903	38561259	ENST00000619951	428	GGACC	0.3741278052330017	0.4874895215034485
ENSG00000127837	218266099	ENST00000475678	1024	GGACC	0.3741180896759033	0.5095405578613281
ENSG00000171735	6871826	ENST00000473578	354	TGACC	0.3741161823272705	0.44427117705345154
ENSG00000204899	72709886	ENST00000377818	769	TAACT	0.37408915162086487	0.2152477204799652
ENSG00000069849	141925937	ENST00000465172	1373	GAACA	0.3740617632865906	0.5783168077468872
ENSG00000155463	22768027	ENST00000285848	474	AGACT	0.37405961751937866	0.37632471323013306
ENSG00000174231	1659366	ENST00000304992	5242	TAACT	0.37405696511268616	0.36288338899612427
ENSG00000241343	101395770	ENST00000471855	373	AGACA	0.37403854727745056	0.3170207738876343
ENSG00000183207	49015832	ENST00000595090	1845	GGACA	0.3740173280239105	0.17678245902061462
ENSG00000041357	78544247	ENST00000044462	416	GAACT	0.37400421500205994	0.3658617436885834
ENSG00000171858	62387367	ENST00000492356	60	GGACC	0.3739961087703705	0.36233168840408325
ENSG00000166851	23682116	ENST00000300093	885	AGACC	0.37399107217788696	0.43107613921165466
ENSG00000187109	76053883	ENST00000549596	795	GAACC	0.3739889860153198	0.16781622171401978
ENSG00000185122	144313566	ENST00000528838	1357	AGACC	0.3739803731441498	0.04540414735674858
ENSG00000196497	24184049	ENST00000558780	1869	GAACA	0.37397441267967224	0.17108982801437378
ENSG00000169682	28982894	ENST00000311008	1569	GAACT	0.3739716410636902	0.40722665190696716
ENSG00000230989	83811649	ENST00000433866	695	AAACT	0.3739692270755768	0.19525328278541565
ENSG00000179431	35620516	ENST00000317811	2097	GGACC	0.3739566206932068	0.1826263815164566
ENSG00000179218	12943810	ENST00000316448	1223	GGACA	0.373945027589798	0.1802217662334442
ENSG00000072042	67677534	ENST00000381346	1854	GGACT	0.3739318251609802	0.2338750809431076
ENSG00000254899	31521043	ENST00000453381	1963	GAACC	0.3739091753959656	0.28031831979751587
ENSG00000105677	35546575	ENST00000392204	377	TGACT	0.37390828132629395	0.37109503149986267
ENSG00000155368	119372247	ENST00000535617	350	GGACT	0.3738947808742523	0.4270719587802887
ENSG00000187840	38030671	ENST00000338825	330	GGACT	0.37388142943382263	0.31569549441337585
ENSG00000130985	47212502	ENST00000335972	2725	TGACT	0.3738788962364197	0.18739855289459229
ENSG00000092199	21210853	ENST00000336053	1583	TAACT	0.3738422989845276	0.27046555280685425
ENSG00000073111	127606121	ENST00000265056	920	GAACC	0.3738383650779724	0.3765338957309723
ENSG00000198563	31530294	ENST00000458640	1927	GAACC	0.37383466958999634	0.2744312286376953
ENSG00000143570	153959829	ENST00000356205	1353	TGACT	0.3738340437412262	0.7357527017593384
ENSG00000113269	179970464	ENST00000521389	1306	GAACA	0.3738324046134949	0.3399411141872406
ENSG00000183283	51243654	ENST00000412716	2318	TGACT	0.37380972504615784	0.2981715202331543
ENSG00000171858	62387643	ENST00000343986	121	GGACC	0.37380117177963257	0.3295239508152008
ENSG00000136699	130151917	ENST00000409031	4387	AGACC	0.37374743819236755	0.15377144515514374
ENSG00000211459	1047	ENST00000389680	399	GAACA	0.3737359642982483	0.4630156457424164
ENSG00000108963	2040251	ENST00000263083	842	GAACA	0.3737305998802185	0.43740710616111755
ENSG00000063244	55669544	ENST00000450554	2091	GAACA	0.37372732162475586	0.27788758277893066
ENSG00000155304	14375726	ENST00000285667	741	AGACT	0.3737250864505768	0.14508169889450073
ENSG00000093009	19516645	ENST00000407835	1814	GAACT	0.3736967444419861	0.17753766477108002
ENSG00000144028	96278860	ENST00000323853	5349	GGACC	0.37367862462997437	0.11520887911319733
ENSG00000143761	228097444	ENST00000272102	393	GAACA	0.37362074851989746	0.327507883310318
ENSG00000129084	14510885	ENST00000396394	1007	GGACC	0.3736027777194977	0.5055230259895325
ENSG00000170144	177216718	ENST00000411529	670	GAACT	0.3735756278038025	0.41784200072288513
ENSG00000042753	46846120	ENST00000263270	251	GAACC	0.373572438955307	0.39030522108078003
ENSG00000169592	30001448	ENST00000563197	1447	TGACT	0.37356624007225037	0.3840159773826599
ENSG00000145912	178153864	ENST00000274606	103	GGACC	0.37356504797935486	0.3561256527900696
ENSG00000182481	68044010	ENST00000330459	1447	GGACC	0.3735627233982086	0.3752973973751068
ENSG00000143418	150966102	ENST00000271688	1614	GAACT	0.37355417013168335	0.3750770092010498
ENSG00000065518	120601173	ENST00000184266	293	AGACC	0.37354913353919983	0.41895389556884766
ENSG00000214706	50289262	ENST00000436390	1375	GGACC	0.3735467791557312	0.23000364005565643
ENSG00000126457	49686656	ENST00000391851	1036	GGACT	0.3735393285751343	0.3973167836666107
ENSG00000138385	169805670	ENST00000260956	349	GAACC	0.37353450059890747	0.269657701253891
ENSG00000185164	18519291	ENST00000330537	2751	TGACT	0.37353336811065674	0.13640999794006348
ENSG00000164897	151081099	ENST00000297533	1333	TAACT	0.3735318183898926	0.2857292592525482
ENSG00000182534	76688163	ENST00000375036	413	GGACT	0.37351977825164795	0.5018357038497925
ENSG00000123349	53298064	ENST00000334478	317	GGACT	0.37351956963539124	0.40182989835739136
ENSG00000142546	49560022	ENST00000596358	146	GGACC	0.37351956963539124	0.4200594425201416
ENSG00000124006	219563606	ENST00000373873	2485	GGACC	0.37350326776504517	0.16716957092285156
ENSG00000100461	22905358	ENST00000359890	746	GGACT	0.37349605560302734	0.28916412591934204
ENSG00000184436	20999810	ENST00000471073	1771	AGACC	0.37349140644073486	0.3600832521915436
ENSG00000000003	100635237	ENST00000373020	403	TGACT	0.37345975637435913	0.34543052315711975
ENSG00000277359	54202181	ENST00000616839	232	GAACT	0.37345820665359497	0.22379997372627258
ENSG00000134440	57615875	ENST00000256854	649	GAACA	0.3734358847141266	0.4440768361091614
ENSG00000148840	102143060	ENST00000278070	3550	GGACC	0.37343573570251465	0.14893212914466858
ENSG00000105402	47514873	ENST00000263354	367	GAACT	0.37343472242355347	0.356710821390152
ENSG00000173812	41691301	ENST00000469257	962	TGACT	0.3734315037727356	0.3592085838317871
ENSG00000141480	4719285	ENST00000269260	1014	TGACC	0.37342149019241333	0.03998149558901787
ENSG00000156858	30656056	ENST00000300835	1813	GAACC	0.3734104633331299	0.5615277290344238
ENSG00000118508	146543835	ENST00000367495	142	AGACT	0.3733934760093689	0.07042975723743439
ENSG00000090263	141010658	ENST00000324787	75	GAACT	0.3733881115913391	0.613664448261261
ENSG00000180879	153797459	ENST00000370086	236	GAACA	0.37337926030158997	0.2397233545780182
ENSG00000196262	44799772	ENST00000489459	460	GAACT	0.3733777105808258	0.3124711513519287
ENSG00000143256	161102137	ENST00000368010	283	AAACT	0.3733697533607483	0.4250320792198181
ENSG00000168288	149576522	ENST00000303319	597	GAACA	0.37331822514533997	0.15932664275169373
ENSG00000125651	6379995	ENST00000394456	2304	TGACC	0.3733176290988922	0.30982571840286255
ENSG00000168569	62790573	ENST00000307366	685	GAACC	0.37331539392471313	0.49899283051490784
ENSG00000101166	59038487	ENST00000355937	358	GGACT	0.37330588698387146	0.3636285662651062
ENSG00000184110	28734542	ENST00000566501	2505	GAACA	0.37330499291419983	0.2518053948879242
ENSG00000184110	28734580	ENST00000395587	2423	TGACT	0.37329229712486267	0.49887362122535706
ENSG00000111445	118032125	ENST00000392542	2339	TGACT	0.3732473850250244	0.3919476568698883
ENSG00000107223	136862283	ENST00000371649	625	GAACA	0.37324708700180054	0.37241971492767334
ENSG00000044115	138929271	ENST00000627109	2019	TGACT	0.3732357919216156	0.24148106575012207
ENSG00000067704	220125295	ENST00000366922	1813	GGACT	0.37322622537612915	0.23594720661640167
ENSG00000118181	119015938	ENST00000532567	363	GGACT	0.3732171654701233	0.20224204659461975
ENSG00000145386	121818156	ENST00000274026	1441	AGACT	0.37321364879608154	0.25386175513267517
ENSG00000150753	10254187	ENST00000280326	567	GAACA	0.3732074499130249	0.3404066860675812
ENSG00000111481	54351678	ENST00000262061	1725	AGACT	0.37320080399513245	0.28111743927001953
ENSG00000125037	9964083	ENST00000245046	1230	AGACC	0.37317726016044617	0.04465026780962944
ENSG00000184432	139366597	ENST00000333188	2036	GGACC	0.3731554448604584	0.2666608989238739
ENSG00000102226	47247306	ENST00000377107	2776	GGACC	0.37315499782562256	0.2476307451725006
ENSG00000033011	5079773	ENST00000262374	957	GGACA	0.373154878616333	0.10014314949512482
ENSG00000107672	121963256	ENST00000369023	877	AGACA	0.3731446862220764	0.3439944386482239
ENSG00000156831	125182243	ENST00000287437	620	GAACT	0.37313613295555115	0.13223309814929962
ENSG00000106615	151471409	ENST00000262187	777	AGACC	0.37312644720077515	0.1672735959291458
ENSG00000100219	28795142	ENST00000216037	1262	TGACT	0.3731037378311157	0.26464587450027466
ENSG00000106245	99410095	ENST00000403633	425	GAACA	0.373102605342865	0.3218259811401367
ENSG00000136371	79845438	ENST00000258874	444	GGACT	0.37309151887893677	0.3771909475326538
ENSG00000111666	101723745	ENST00000229266	1197	GAACT	0.3730395436286926	0.41916704177856445
ENSG00000196998	49074544	ENST00000376372	1523	GGACC	0.37300291657447815	0.5474596619606018
ENSG00000100243	42627667	ENST00000352397	737	TGACA	0.37297993898391724	0.27174678444862366
ENSG00000184887	105250731	ENST00000392554	1813	TAACT	0.3729669451713562	0.46786242723464966
ENSG00000141002	89885909	ENST00000263347	572	GAACC	0.37295961380004883	0.34414559602737427
ENSG00000159461	56405021	ENST00000290649	938	GGACC	0.3729422092437744	0.46036243438720703
ENSG00000254772	62560319	ENST00000329251	1123	GAACT	0.3729080259799957	0.4200685918331146
ENSG00000105669	18899944	ENST00000262812	856	TGACA	0.3728974759578705	0.2244095802307129
ENSG00000167815	12800258	ENST00000301522	427	GAACA	0.37289634346961975	0.38099798560142517
ENSG00000265681	49490915	ENST00000579408	362	AAACT	0.3728763163089752	0.23104731738567352
ENSG00000102144	78123241	ENST00000373316	969	AGACC	0.372865229845047	0.3585614562034607
ENSG00000157954	5231202	ENST00000288828	1851	TAACT	0.37286514043807983	0.18419881165027618
ENSG00000163956	3524926	ENST00000500728	476	AGACT	0.3728559911251068	0.33041128516197205
ENSG00000168286	67843532	ENST00000303596	1450	AGACC	0.3728470504283905	0.041913341730833054
ENSG00000125818	1118667	ENST00000335877	69	GAACC	0.37282881140708923	0.352766752243042
ENSG00000161618	49470385	ENST00000293350	2489	GGACC	0.37281545996665955	0.12435431778430939
ENSG00000065154	124400894	ENST00000368845	1197	TAACT	0.37280964851379395	0.5639293193817139
ENSG00000184220	100176405	ENST00000421999	891	GGACA	0.372805655002594	0.3348955512046814
ENSG00000280858	133350872	ENST00000625669	925	GAACT	0.37278810143470764	0.5748451948165894
ENSG00000105393	17276505	ENST00000359435	772	AAACT	0.37278538942337036	0.2752579152584076
ENSG00000180198	28538570	ENST00000398958	2088	GGACA	0.3727664053440094	0.5382545590400696
ENSG00000157349	70329933	ENST00000288071	1132	AAACT	0.37276536226272583	0.36157336831092834
ENSG00000100462	22923058	ENST00000397441	1602	TGACC	0.37276220321655273	0.20665057003498077
ENSG00000184979	18177301	ENST00000215794	2032	TAACT	0.3727598786354065	0.5878878831863403
ENSG00000265808	120156525	ENST00000578049	1294	AGACT	0.3727554976940155	0.3114381432533264
ENSG00000169813	43387067	ENST00000357065	1166	TGACC	0.372749388217926	0.4148094654083252
ENSG00000146670	65078648	ENST00000275517	1390	GAACC	0.37272125482559204	0.39845767617225647
ENSG00000108829	50382433	ENST00000225972	1714	TGACC	0.3727162480354309	0.35348454117774963
ENSG00000180879	153797459	ENST00000320857	1271	GAACA	0.37270060181617737	0.3518477976322174
ENSG00000014138	65279581	ENST00000265465	1229	GAACA	0.37263375520706177	0.297934353351593
ENSG00000126067	35641459	ENST00000373237	385	GGACC	0.3725983500480652	0.43333911895751953
ENSG00000113716	150052775	ENST00000613459	5199	GAACA	0.37258225679397583	0.37082186341285706
ENSG00000163682	39458542	ENST00000449470	346	GAACT	0.3725743889808655	0.3050825595855713
ENSG00000178718	74956441	ENST00000322177	1023	GAACC	0.3725612759590149	0.36785274744033813
ENSG00000117984	1752833	ENST00000236671	2041	TGACC	0.3725253939628601	0.38726839423179626
ENSG00000106554	133081882	ENST00000262570	200	GAACA	0.3725247085094452	0.27549105882644653
ENSG00000114784	40311499	ENST00000232905	482	GAACA	0.3725244104862213	0.32714253664016724
ENSG00000150991	124913599	ENST00000339647	736	TGACT	0.3725016713142395	0.34329429268836975
ENSG00000084090	96194984	ENST00000337288	906	TGACA	0.3725004196166992	0.5243352651596069
ENSG00000150991	124912798	ENST00000536769	2550	TGACA	0.37247714400291443	0.402320921421051
ENSG00000178999	8206524	ENST00000316199	733	TGACT	0.37247350811958313	0.22826752066612244
ENSG00000011260	51288112	ENST00000225298	1468	GAACT	0.37244608998298645	0.2259681522846222
ENSG00000124588	3010154	ENST00000380455	310	GAACC	0.372438907623291	0.38862431049346924
ENSG00000154174	100365507	ENST00000284320	2332	GAACC	0.3723813593387604	0.26358509063720703
ENSG00000087460	58910355	ENST00000477931	1106	GGACC	0.3723571300506592	0.29048585891723633
ENSG00000170291	7252533	ENST00000574993	247	GGACC	0.3723546862602234	0.6660759449005127
ENSG00000067225	72200491	ENST00000335181	1575	GAACT	0.37235409021377563	0.2151900827884674
ENSG00000166197	102160773	ENST00000405356	1685	AGACA	0.3723418116569519	0.3083105981349945
ENSG00000010244	32351885	ENST00000394670	309	GGACC	0.37233543395996094	0.4590034484863281
ENSG00000169813	43386296	ENST00000544000	1996	AAACT	0.37231892347335815	0.27120915055274963
ENSG00000144426	203190966	ENST00000460355	3225	TGACC	0.37231704592704773	0.3005968928337097
ENSG00000124571	43547648	ENST00000265351	2330	TGACC	0.37231016159057617	0.25758081674575806
ENSG00000217930	4341467	ENST00000571986	285	GGACA	0.3723081946372986	0.022521376609802246
ENSG00000143761	228098451	ENST00000541182	1245	GAACA	0.3722922205924988	0.26892608404159546
ENSG00000065154	124397833	ENST00000368845	1521	AAACT	0.37228450179100037	0.06411939859390259
ENSG00000156261	29062519	ENST00000286788	1185	AAACT	0.3722774088382721	0.2981613576412201
ENSG00000065150	98021849	ENST00000261574	3554	AAACT	0.37225955724716187	0.031640756875276566
ENSG00000159352	151266388	ENST00000368884	923	TGACT	0.37225112318992615	0.3808605670928955
ENSG00000122140	135503712	ENST00000241600	549	GAACA	0.37223881483078003	0.24789881706237793
ENSG00000168288	149570132	ENST00000303319	937	AAACT	0.3722274601459503	0.23653002083301544
ENSG00000138175	102685999	ENST00000260746	449	GAACT	0.37221354246139526	0.18867358565330505
ENSG00000049656	1337911	ENST00000320895	928	GGACC	0.37218087911605835	0.2716425061225891
ENSG00000139641	56143123	ENST00000394048	3357	GGACC	0.3721787631511688	0.35073256492614746
ENSG00000133265	55265378	ENST00000255631	1215	AGACT	0.37216752767562866	0.18596404790878296
ENSG00000165637	75220949	ENST00000332211	775	GGACT	0.37215104699134827	0.5231476426124573
ENSG00000136485	63593592	ENST00000614556	5665	GAACA	0.37214213609695435	0.23815913498401642
ENSG00000159335	6770649	ENST00000619580	846	TGACC	0.3721330761909485	0.4516438841819763
ENSG00000092621	119741769	ENST00000641023	1388	GAACA	0.3721255362033844	0.40611690282821655
ENSG00000114650	47413793	ENST00000265565	4313	GAACC	0.37210550904273987	0.4415642321109772
ENSG00000066117	50099341	ENST00000394963	2286	GGACC	0.372047483921051	0.3560807704925537
ENSG00000187109	76049692	ENST00000549596	1291	TGACT	0.3720029294490814	0.2540915906429291
ENSG00000139644	49764166	ENST00000423828	2485	GGACA	0.3720018267631531	0.4206487536430359
ENSG00000069275	205715801	ENST00000367142	3513	TGACT	0.3719906508922577	0.4256397783756256
ENSG00000089154	120137918	ENST00000300648	6388	GGACC	0.37197938561439514	0.32817888259887695
ENSG00000075914	44989174	ENST00000265564	139	GGACT	0.3719760477542877	0.24605044722557068
ENSG00000100316	39314141	ENST00000401609	935	TGACT	0.3719552457332611	0.44563040137290955
ENSG00000129255	7586041	ENST00000577088	275	GGACC	0.3719382882118225	0.5455657243728638
ENSG00000188612	75182849	ENST00000420826	134	AGACT	0.37190449237823486	0.30346420407295227
ENSG00000149925	30067236	ENST00000564595	350	GAACT	0.3719012439250946	0.2407146394252777
ENSG00000179151	74631434	ENST00000315127	2886	GAACA	0.37188997864723206	0.20845118165016174
ENSG00000074800	8865353	ENST00000234590	916	TGACC	0.37187695503234863	0.28254956007003784
ENSG00000274950	54202171	ENST00000616536	291	GAACT	0.37187615036964417	0.49465832114219666
ENSG00000011260	51293934	ENST00000225298	1591	AAACT	0.37186574935913086	0.20511598885059357
ENSG00000158604	44578533	ENST00000457408	1682	TGACC	0.3718636929988861	0.18335893750190735
ENSG00000255508	62560131	ENST00000526409	1656	GAACC	0.3718588948249817	0.44088783860206604
ENSG00000063046	53041378	ENST00000262056	3316	GGACA	0.37185046076774597	0.3299880623817444
ENSG00000143398	151248170	ENST00000349792	2400	AGACC	0.37184029817581177	0.055406831204891205
ENSG00000186193	137062872	ENST00000409687	3099	AGACA	0.3718275725841522	0.031186187639832497
ENSG00000141127	18867324	ENST00000268835	444	GAACC	0.37179917097091675	0.36880016326904297
ENSG00000150753	10250408	ENST00000280326	487	GGACC	0.37178897857666016	0.3317623734474182
ENSG00000177646	128906224	ENST00000308982	1333	TGACA	0.37176987528800964	0.38079890608787537
ENSG00000136628	219969091	ENST00000366923	4624	TGACT	0.37175053358078003	0.29889148473739624
ENSG00000063177	48616732	ENST00000549370	315	AAACT	0.37171098589897156	0.49830999970436096
ENSG00000107438	95290848	ENST00000329399	176	GGACT	0.37167730927467346	0.42621511220932007
ENSG00000282947	38838509	ENST00000634753	1847	GAACC	0.3716704547405243	0.48234090209007263
ENSG00000067225	72199646	ENST00000389093	1661	GGACC	0.3716527819633484	0.5052238702774048
ENSG00000147955	34635449	ENST00000378892	1015	AGACA	0.37165218591690063	0.44253531098365784
ENSG00000254858	18196242	ENST00000599612	907	GAACA	0.3716515600681305	0.33086833357810974
ENSG00000146540	997576	ENST00000412051	586	AGACC	0.3716171979904175	0.07337363809347153
ENSG00000147164	71059686	ENST00000374274	1935	AGACT	0.3716166913509369	0.25942543148994446
ENSG00000177646	128912616	ENST00000308982	1955	GGACA	0.3716092109680176	0.6658607125282288
ENSG00000128973	68229633	ENST00000249806	110	GAACC	0.3715957701206207	0.37596359848976135
ENSG00000126767	47636526	ENST00000247161	1689	TGACC	0.37159252166748047	0.32709813117980957
ENSG00000179222	51896434	ENST00000326587	968	GAACA	0.37158986926078796	0.2521616816520691
ENSG00000108039	109884081	ENST00000502935	935	GGACT	0.3715735077857971	0.3958139419555664
ENSG00000175931	76389736	ENST00000319380	5150	TGACC	0.3715580105781555	0.2632783055305481
ENSG00000007376	787374	ENST00000007264	420	TGACC	0.3715519905090332	0.20470550656318665
ENSG00000031698	109224014	ENST00000369923	183	GAACC	0.3715350925922394	0.29004335403442383
ENSG00000213024	49907629	ENST00000422090	2674	GAACC	0.3715140223503113	0.31810465455055237
ENSG00000123159	14480759	ENST00000393033	577	GAACA	0.3714977204799652	0.49525994062423706
ENSG00000183605	119156700	ENST00000355697	613	AGACT	0.37149304151535034	0.14890775084495544
ENSG00000152234	46087091	ENST00000398752	1214	TGACT	0.3714659512042999	0.22010567784309387
ENSG00000089597	62630834	ENST00000346178	1234	GAACC	0.37143951654434204	0.24499502778053284
ENSG00000204435	31667909	ENST00000375882	269	GGACT	0.3714377284049988	0.527523398399353
ENSG00000125166	58709521	ENST00000245206	1194	GGACT	0.3714297413825989	0.3764037489891052
ENSG00000154473	123154946	ENST00000368858	99	GAACC	0.37141937017440796	0.18227937817573547
ENSG00000143198	165655486	ENST00000367885	545	GGACC	0.3714151978492737	0.4017772674560547
ENSG00000115091	113927379	ENST00000263238	579	GGACT	0.3713882565498352	0.6603859663009644
ENSG00000103365	23466682	ENST00000309859	2832	AAACT	0.3713780343532562	0.35125139355659485
ENSG00000071127	10077340	ENST00000382452	1960	GGACC	0.3713633120059967	0.36689212918281555
ENSG00000181222	7511977	ENST00000617998	4666	GGACA	0.3713565766811371	0.7472832202911377
ENSG00000182199	57233221	ENST00000555774	1120	GGACC	0.37133726477622986	0.2626514434814453
ENSG00000143321	156743360	ENST00000368209	920	GAACC	0.37133124470710754	0.20769095420837402
ENSG00000163159	151185889	ENST00000491094	245	TGACT	0.371330201625824	0.4449550211429596
ENSG00000168894	85596539	ENST00000441634	145	GGACT	0.3713020384311676	0.43583789467811584
ENSG00000184924	24790317	ENST00000328379	521	TGACA	0.37129437923431396	0.24275103211402893
ENSG00000102393	101407906	ENST00000218516	19	TGACA	0.37129372358322144	0.41071611642837524
ENSG00000111144	96015682	ENST00000228740	1101	GGACA	0.37129274010658264	0.28782156109809875
ENSG00000182087	1010306	ENST00000356663	2089	TGACC	0.3712911009788513	0.26374325156211853
ENSG00000215021	6965523	ENST00000535923	1343	AGACT	0.3712872564792633	0.1958424597978592
ENSG00000171566	154540927	ENST00000499023	821	GGACT	0.37127676606178284	0.19031348824501038
ENSG00000082153	200823478	ENST00000409600	3014	GAACA	0.37126874923706055	0.5144896507263184
ENSG00000130305	73303841	ENST00000252594	1145	GAACC	0.37125858664512634	0.41263121366500854
ENSG00000149547	125583659	ENST00000278903	1426	AAACT	0.3712247610092163	0.3492618203163147
ENSG00000116459	111460948	ENST00000369722	1330	GGACC	0.3712100386619568	0.466008722782135
ENSG00000166794	64155870	ENST00000300026	1022	AAACT	0.3712058663368225	0.10361607372760773
ENSG00000038358	67883994	ENST00000358933	4290	TGACC	0.371194064617157	0.13924235105514526
ENSG00000164062	49676512	ENST00000296456	1140	GGACA	0.37114953994750977	0.21345730125904083
ENSG00000104889	12807260	ENST00000593017	668	GGACA	0.3711482882499695	0.522600531578064
ENSG00000135441	55719518	ENST00000549147	659	GAACT	0.3711475431919098	0.4866946339607239
ENSG00000171311	97436293	ENST00000370902	771	GAACC	0.3711346685886383	0.4453350007534027
ENSG00000168275	234383957	ENST00000619305	605	GAACC	0.37108904123306274	0.13899175822734833
ENSG00000272391	75417670	ENST00000615331	4954	TGACC	0.3710886538028717	0.10164625942707062
ENSG00000143183	165728120	ENST00000367881	898	GAACA	0.37106913328170776	0.28929680585861206
ENSG00000141756	41822980	ENST00000321562	2424	AGACT	0.3710394501686096	0.13349983096122742
ENSG00000183955	123408927	ENST00000402868	2708	TAACT	0.3710328936576843	0.45736852288246155
ENSG00000168291	58429788	ENST00000469364	864	TAACT	0.37101855874061584	0.2548763155937195
ENSG00000161956	7563636	ENST00000321337	959	TGACT	0.3709969222545624	0.21264174580574036
ENSG00000149273	75400799	ENST00000531188	197	GGACA	0.37099671363830566	0.3049887716770172
ENSG00000071655	1576815	ENST00000156825	2298	GGACC	0.37097254395484924	0.14167799055576324
ENSG00000062485	56272999	ENST00000351328	1676	AGACT	0.37096577882766724	0.1291288435459137
ENSG00000198355	49963369	ENST00000360612	1657	GAACC	0.3709656298160553	0.11662403494119644
ENSG00000130560	135946304	ENST00000371756	726	GAACC	0.37095052003860474	0.37873831391334534
ENSG00000169100	1391978	ENST00000381401	746	AGACT	0.37090182304382324	0.20805779099464417
ENSG00000136628	219968731	ENST00000366923	4883	AGACC	0.37088650465011597	0.17886634171009064
ENSG00000164054	48468068	ENST00000494854	1715	GGACA	0.3708408772945404	0.20085351169109344
ENSG00000112695	75237878	ENST00000459637	409	GGACC	0.37081289291381836	0.06974522769451141
ENSG00000001036	143502383	ENST00000002165	990	TGACT	0.37080293893814087	0.445828914642334
ENSG00000196365	5713176	ENST00000360614	753	GGACC	0.37080150842666626	0.44160518050193787
ENSG00000135486	54284587	ENST00000340913	1214	TGACA	0.3707887530326843	0.2426747828722
ENSG00000161980	47063	ENST00000293860	735	TAACT	0.370755136013031	0.4980735778808594
ENSG00000204256	32979850	ENST00000482914	3504	AGACA	0.37074583768844604	0.11292232573032379
ENSG00000092094	20447105	ENST00000206542	1564	GAACC	0.3707450330257416	0.24461989104747772
ENSG00000197111	53471720	ENST00000359462	1299	GAACC	0.3707406520843506	0.4504324793815613
ENSG00000112312	24784524	ENST00000230056	769	GAACA	0.3707387149333954	0.25443243980407715
ENSG00000160799	46925532	ENST00000425441	432	GAACT	0.37073180079460144	0.4883122444152832
ENSG00000099977	23971562	ENST00000350608	473	TGACT	0.37072959542274475	0.21961431205272675
ENSG00000124802	8079915	ENST00000379715	556	GAACA	0.3707226514816284	0.26956599950790405
ENSG00000161970	8382955	ENST00000584164	212	GAACT	0.37070584297180176	0.40974560379981995
ENSG00000169627	30193604	ENST00000305321	702	GGACT	0.3706929087638855	0.25755733251571655
ENSG00000149925	30070331	ENST00000564546	2014	TGACA	0.37069112062454224	0.22697167098522186
ENSG00000137168	36871721	ENST00000373699	459	GGACA	0.3706708252429962	0.37186199426651
ENSG00000100219	28796092	ENST00000403532	602	GAACA	0.37065863609313965	0.33968695998191833
ENSG00000132153	47841666	ENST00000457607	813	TGACC	0.37061572074890137	0.43448692560195923
ENSG00000170144	177219107	ENST00000392524	1268	GGACC	0.3705959916114807	0.31225308775901794
ENSG00000119318	107329640	ENST00000358015	1564	GAACT	0.370594322681427	0.49232378602027893
ENSG00000116489	112671479	ENST00000263168	2879	TGACC	0.3705883026123047	0.3978041708469391
ENSG00000161956	7563573	ENST00000321337	896	GAACC	0.3705865442752838	0.19156913459300995
ENSG00000164754	116846831	ENST00000297338	2852	GAACT	0.37057971954345703	0.45605891942977905
ENSG00000140395	78290027	ENST00000267973	663	GAACA	0.37052860856056213	0.4242015480995178
ENSG00000162735	160279037	ENST00000368072	1435	AGACA	0.37051916122436523	0.46460843086242676
ENSG00000084623	32226194	ENST00000373586	345	AGACC	0.3705151677131653	0.3012458384037018
ENSG00000160201	43094726	ENST00000291552	503	GGACA	0.3705146908760071	0.1771223247051239
ENSG00000106305	6023608	ENST00000223029	998	TGACA	0.37049347162246704	0.06044731289148331
ENSG00000186716	23289561	ENST00000305877	3397	TGACC	0.3704927861690521	0.32617995142936707
ENSG00000126953	101346355	ENST00000372902	969	AGACC	0.37044182419776917	0.1398536115884781
ENSG00000241343	101391525	ENST00000465744	411	TGACA	0.37043237686157227	0.4054059088230133
ENSG00000143774	228148931	ENST00000391865	965	TAACT	0.3704036772251129	0.31621962785720825
ENSG00000163344	154924919	ENST00000368467	1094	AGACT	0.37040284276008606	0.21979384124279022
ENSG00000143799	226362015	ENST00000366794	3060	GGACC	0.37040215730667114	0.31134146451950073
ENSG00000254772	62559608	ENST00000329251	1515	GAACA	0.37031906843185425	0.27862921357154846
ENSG00000160714	154550232	ENST00000292211	1554	TGACT	0.37030234932899475	0.7084647417068481
ENSG00000178035	49026608	ENST00000326739	860	GGACT	0.37027662992477417	0.5321533679962158
ENSG00000065911	74211827	ENST00000394053	929	TAACT	0.3702649474143982	0.3254063129425049
ENSG00000103495	29810500	ENST00000568544	838	GGACA	0.37025126814842224	0.19835077226161957
ENSG00000205609	28380769	ENST00000380876	2330	GAACA	0.37023860216140747	0.40993624925613403
ENSG00000145386	121819397	ENST00000274026	1280	AAACT	0.3702331483364105	0.2529428005218506
ENSG00000100664	103338754	ENST00000216554	1280	TGACT	0.3702296316623688	0.4602324962615967
ENSG00000197157	128092439	ENST00000354725	3307	AGACT	0.3702051043510437	0.23130211234092712
ENSG00000161654	44034825	ENST00000591247	2293	TGACT	0.3702027499675751	0.20476913452148438
ENSG00000141873	2733377	ENST00000269740	648	TGACC	0.37017303705215454	0.21218252182006836
ENSG00000183010	81932864	ENST00000619204	1423	GGACC	0.37015581130981445	0.2968321442604065
ENSG00000072506	53431309	ENST00000168216	908	TAACT	0.370133638381958	0.24813751876354218
ENSG00000100316	39314141	ENST00000465618	1756	TGACT	0.3701249659061432	0.452747106552124
ENSG00000157514	107713692	ENST00000372397	1555	AGACT	0.37010377645492554	0.1569916307926178
ENSG00000023318	99985021	ENST00000262455	1264	AAACT	0.37009039521217346	0.24813523888587952
ENSG00000205609	28380074	ENST00000380876	2686	GAACC	0.37006545066833496	0.21001243591308594
ENSG00000168256	42025612	ENST00000307641	2915	GGACA	0.3700394034385681	0.3891330361366272
ENSG00000124541	43029542	ENST00000244496	1103	TGACT	0.37003737688064575	0.5142043828964233
ENSG00000197102	102049715	ENST00000360184	13680	GAACA	0.3700256645679474	0.30638593435287476
ENSG00000136930	124353536	ENST00000259457	909	AGACA	0.3699944019317627	0.1819811463356018
ENSG00000168286	67842765	ENST00000303596	683	AGACC	0.36997732520103455	0.3689851760864258
ENSG00000173465	65571618	ENST00000309328	545	TGACC	0.36997729539871216	0.33767563104629517
ENSG00000149357	72098384	ENST00000278671	460	TGACC	0.3699207305908203	0.2999051511287689
ENSG00000119403	120874591	ENST00000312189	263	GGACA	0.36988526582717896	0.261652410030365
ENSG00000129625	112922141	ENST00000379638	398	GAACT	0.3698810040950775	0.514298677444458
ENSG00000168003	62885549	ENST00000338663	1235	GGACC	0.3698590397834778	0.2937951982021332
ENSG00000197746	71825886	ENST00000394936	881	GAACT	0.3698442578315735	0.5216510891914368
ENSG00000224156	30786868	ENST00000421473	512	GAACC	0.3698381781578064	0.29726189374923706
ENSG00000122406	92833637	ENST00000370321	255	TGACA	0.36981716752052307	0.2146654576063156
ENSG00000126016	112775784	ENST00000304758	5606	GGACC	0.36980006098747253	0.1500866711139679
ENSG00000139644	49763319	ENST00000423828	1638	GGACT	0.36977678537368774	0.24321933090686798
ENSG00000278270	54202181	ENST00000610799	216	GAACT	0.36974433064460754	0.33959609270095825
ENSG00000143575	154273823	ENST00000531435	635	GGACA	0.3697434067726135	0.22389979660511017
ENSG00000103342	11898010	ENST00000434724	577	GAACA	0.3697427809238434	0.16349604725837708
ENSG00000143947	55234188	ENST00000404735	319	TGACT	0.3697197735309601	0.27594566345214844
ENSG00000182534	76680291	ENST00000375036	1227	GAACC	0.36970677971839905	0.3544442057609558
ENSG00000169032	66481809	ENST00000307102	1153	TGACT	0.36968010663986206	0.28900769352912903
ENSG00000063244	55659330	ENST00000450554	1128	GGACA	0.3696591258049011	0.5041372179985046
ENSG00000170540	18791893	ENST00000304414	2182	GAACA	0.36965522170066833	0.40020832419395447
ENSG00000106636	44213636	ENST00000223369	2037	GAACC	0.36964312195777893	0.1932758390903473
ENSG00000145194	184257709	ENST00000324557	477	GGACC	0.36962786316871643	0.32366499304771423
ENSG00000188846	40457940	ENST00000338970	122	GGACC	0.36960822343826294	0.2979583740234375
ENSG00000101166	59038578	ENST00000355937	267	GAACC	0.36960476636886597	0.37072864174842834
ENSG00000167461	16133276	ENST00000300935	1868	GGACA	0.3695988059043884	0.015438842587172985
ENSG00000100714	64415723	ENST00000216605	539	GAACT	0.36959323287010193	0.33322674036026
ENSG00000248098	41419166	ENST00000269980	883	GAACT	0.3695893883705139	0.3045066297054291
ENSG00000144746	69085130	ENST00000273258	186	GGACA	0.3695891499519348	0.15968415141105652
ENSG00000113845	119517304	ENST00000494664	897	AAACT	0.36957603693008423	0.4075387120246887
ENSG00000055070	16396120	ENST00000401089	1421	AGACT	0.36956819891929626	0.027662646025419235
ENSG00000182199	57233229	ENST00000414700	1032	AGACT	0.36955371499061584	0.3993069529533386
ENSG00000128245	31956156	ENST00000248975	377	GAACC	0.36953797936439514	0.20615458488464355
ENSG00000182446	81557526	ENST00000331134	3775	GGACA	0.36953622102737427	0.2422902137041092
ENSG00000115204	27309946	ENST00000380044	552	GAACT	0.36951130628585815	0.5092531442642212
ENSG00000175390	7996137	ENST00000533626	1814	TGACT	0.369485467672348	0.3157839775085449
ENSG00000099341	38376199	ENST00000620216	451	GGACC	0.3694843649864197	0.3982934355735779
ENSG00000175215	57820737	ENST00000398073	3984	GAACA	0.3694554269313812	0.16738426685333252
ENSG00000121774	32031550	ENST00000327300	700	GGACC	0.36945250630378723	0.3286815583705902
ENSG00000116209	54043449	ENST00000234831	716	GGACT	0.3694203794002533	0.48831862211227417
ENSG00000143799	226364070	ENST00000366794	2802	TGACA	0.36941590905189514	0.28941506147384644
ENSG00000143374	150504396	ENST00000369064	1712	TGACT	0.36940041184425354	0.494499534368515
ENSG00000044574	125238261	ENST00000324460	1485	AAACT	0.3693966269493103	0.2751327455043793
ENSG00000184110	28715320	ENST00000395587	842	GGACT	0.3693937361240387	0.30164915323257446
ENSG00000114631	127671447	ENST00000342480	1477	GAACT	0.3693895936012268	0.3269524574279785
ENSG00000142192	25955711	ENST00000346798	1536	GAACA	0.36937084794044495	0.41363102197647095
ENSG00000102030	153932576	ENST00000464845	506	GGACC	0.3693675398826599	0.26804643869400024
ENSG00000175166	184306407	ENST00000310118	2419	TGACT	0.36936506628990173	0.31468814611434937
ENSG00000100201	38483802	ENST00000396821	4428	GAACA	0.36936041712760925	0.3570714592933655
ENSG00000011485	46376540	ENST00000012443	701	GGACC	0.36935245990753174	0.3751614987850189
ENSG00000130706	62306252	ENST00000253003	540	GAACA	0.36933213472366333	0.2458624392747879
ENSG00000214078	35626679	ENST00000352393	1683	TGACT	0.3693022131919861	0.451921284198761
ENSG00000278270	54201833	ENST00000610799	73	AAACT	0.36928972601890564	0.1381458044052124
ENSG00000230685	31721029	ENST00000457485	592	GGACA	0.3692871928215027	0.15789778530597687
ENSG00000121579	113721240	ENST00000240922	1354	GAACA	0.36928343772888184	0.2634187638759613
ENSG00000124593	41789624	ENST00000456057	3429	TGACC	0.369279146194458	0.26010212302207947
ENSG00000176974	18340782	ENST00000316694	685	TGACC	0.3692646920681	0.4208827018737793
ENSG00000173113	64317081	ENST00000544844	804	GGACC	0.36923643946647644	0.34791243076324463
ENSG00000254858	18196099	ENST00000599612	764	GGACC	0.36921799182891846	0.34422874450683594
ENSG00000065268	994232	ENST00000585809	1269	GGACC	0.369192898273468	0.47940072417259216
ENSG00000184117	29569252	ENST00000216121	562	GGACT	0.36918744444847107	0.09977810084819794
ENSG00000182307	145054755	ENST00000331434	1401	GAACC	0.36918431520462036	0.06500785052776337
ENSG00000092621	119740497	ENST00000641375	1477	GGACC	0.3691617548465729	0.3474821448326111
ENSG00000227739	30713831	ENST00000422674	1216	TGACC	0.3691616654396057	0.17651240527629852
ENSG00000100889	24098553	ENST00000216780	806	TGACT	0.3691519498825073	0.15818379819393158
ENSG00000149925	30069925	ENST00000338110	1981	TGACC	0.36914947628974915	0.34555402398109436
ENSG00000104341	97851753	ENST00000619747	1912	GGACC	0.36912837624549866	0.22150929272174835
ENSG00000140105	100337106	ENST00000355338	1828	TGACC	0.3691007196903229	0.1423569917678833
ENSG00000074071	1773043	ENST00000177742	107	GAACA	0.3690832555294037	0.442783921957016
ENSG00000101856	119243906	ENST00000217971	1350	GAACA	0.36907967925071716	0.3800722658634186
ENSG00000179632	144105732	ENST00000534585	439	TGACT	0.3690776824951172	0.30217379331588745
ENSG00000130726	58548146	ENST00000253024	1355	TGACA	0.3690556585788727	0.445872962474823
ENSG00000176894	132704904	ENST00000317479	869	AAACT	0.3690415918827057	0.05631059408187866
ENSG00000149273	75404769	ENST00000278572	701	GAACC	0.36902952194213867	0.3576671779155731
ENSG00000100983	34928847	ENST00000216951	1504	GGACA	0.36902540922164917	0.41968026757240295
ENSG00000092094	20447190	ENST00000206542	1479	GGACC	0.36902180314064026	0.3646397590637207
ENSG00000167881	76040977	ENST00000307877	1687	GGACC	0.3690008521080017	0.2836567461490631
ENSG00000165724	137583038	ENST00000298585	711	GAACT	0.36898869276046753	0.6212613582611084
ENSG00000159131	33517138	ENST00000381815	2072	GGACT	0.36898788809776306	0.27719464898109436
ENSG00000111906	125277122	ENST00000318787	435	AGACT	0.36897096037864685	0.4427974224090576
ENSG00000129562	22575203	ENST00000250498	353	GAACA	0.3689669072628021	0.29566827416419983
ENSG00000187109	76053793	ENST00000618691	1233	GGACC	0.3689633011817932	0.3389107584953308
ENSG00000177971	75640119	ENST00000403490	204	GGACT	0.3689439296722412	0.17523770034313202
ENSG00000103549	30769219	ENST00000493683	2376	TGACA	0.36891502141952515	0.5707439184188843
ENSG00000125991	35556076	ENST00000357394	835	GGACT	0.3688923716545105	0.31162571907043457
ENSG00000284493	22309786	ENST00000639558	1468	GAACA	0.3688744604587555	0.4133969843387604
ENSG00000174851	66284899	ENST00000376901	893	GGACC	0.3688652515411377	0.44251546263694763
ENSG00000164081	51704128	ENST00000341333	1144	GGACC	0.3688510060310364	0.3023964762687683
ENSG00000109606	24540872	ENST00000336812	1718	TGACT	0.3688367009162903	0.20881882309913635
ENSG00000127837	218266969	ENST00000248450	582	TGACT	0.36883658170700073	0.3718801438808441
ENSG00000204316	75901723	ENST00000309352	1117	TGACT	0.3688281774520874	0.2642548084259033
ENSG00000179010	6641879	ENST00000382581	717	TGACC	0.3688165545463562	0.37643951177597046
ENSG00000134684	32779491	ENST00000373477	2275	GGACC	0.3687988817691803	0.3319423496723175
ENSG00000160752	155318699	ENST00000368356	833	GGACC	0.36879611015319824	0.273997038602829
ENSG00000229684	30803653	ENST00000422650	2414	GAACA	0.3687576353549957	0.3886273205280304
ENSG00000110801	121899811	ENST00000537407	543	GAACA	0.3687524199485779	0.5655662417411804
ENSG00000132432	54752369	ENST00000450622	399	GAACA	0.36872127652168274	0.6537877917289734
ENSG00000163541	84423557	ENST00000393868	1440	AGACA	0.3687010705471039	0.49044743180274963
ENSG00000172590	22830240	ENST00000553711	258	AGACT	0.36869919300079346	0.7450419068336487
ENSG00000244038	20653634	ENST00000415136	1128	TGACC	0.36869165301322937	0.282684862613678
ENSG00000184110	28723271	ENST00000395587	1064	GGACA	0.36868831515312195	0.22088313102722168
ENSG00000175203	57535775	ENST00000548249	443	GGACA	0.3686702847480774	0.2836434543132782
ENSG00000101084	36612218	ENST00000373852	719	TGACC	0.36866313219070435	0.2516964077949524
ENSG00000122203	176346774	ENST00000298569	2277	GGACC	0.36863774061203003	0.22764015197753906
ENSG00000171490	11847719	ENST00000571133	405	GAACA	0.36860236525535583	0.25445306301116943
ENSG00000178057	49022718	ENST00000326925	1420	GGACA	0.3685794174671173	0.28950995206832886
ENSG00000134970	115614650	ENST00000456936	2614	GAACA	0.368557333946228	0.486565500497818
ENSG00000148450	23104241	ENST00000376510	318	GAACC	0.3684942126274109	0.2721095681190491
ENSG00000136371	79889282	ENST00000258874	250	AGACA	0.36848029494285583	0.2547945976257324
ENSG00000148730	70420073	ENST00000373218	327	GAACA	0.3684369921684265	0.1982780247926712
ENSG00000130640	133279753	ENST00000543663	3178	TGACA	0.3684302866458893	0.4441003203392029
ENSG00000115944	42350917	ENST00000378669	1476	GGACC	0.3684302270412445	0.336974561214447
ENSG00000100129	37851320	ENST00000624234	200	GAACA	0.36842525005340576	0.34893104434013367
ENSG00000114021	100352496	ENST00000394140	767	GAACC	0.3684162199497223	0.20870909094810486
ENSG00000080824	102082284	ENST00000216281	2121	TGACC	0.3684149980545044	0.35663047432899475
ENSG00000265241	145926825	ENST00000583313	298	GAACC	0.36840489506721497	0.2726602554321289
ENSG00000071655	1578362	ENST00000590550	1059	GGACC	0.36840346455574036	0.11879024654626846
ENSG00000204899	72708510	ENST00000377818	2145	GGACT	0.3683994710445404	0.2202395498752594
ENSG00000147274	136873909	ENST00000320676	1563	AGACT	0.3683953881263733	0.18143312633037567
ENSG00000063854	1822992	ENST00000397353	271	GAACC	0.36839085817337036	0.26984643936157227
ENSG00000184110	28734580	ENST00000566866	2402	TGACT	0.36838191747665405	0.4722467064857483
ENSG00000105197	39485738	ENST00000544017	864	GAACC	0.3683798015117645	0.49911490082740784
ENSG00000143799	226374284	ENST00000366794	2155	GGACC	0.3683692514896393	0.30796727538108826
ENSG00000073111	127620783	ENST00000265056	2594	GGACT	0.36834025382995605	0.39572370052337646
ENSG00000103257	87830133	ENST00000565644	3872	GGACC	0.36831313371658325	0.23159563541412354
ENSG00000162244	51994122	ENST00000294189	200	GGACC	0.36830753087997437	0.4329792857170105
ENSG00000162521	32680610	ENST00000373493	2341	TAACT	0.3682872951030731	0.32199937105178833
ENSG00000174574	39005524	ENST00000432648	2205	TGACT	0.36828190088272095	0.2717611789703369
ENSG00000113734	173158813	ENST00000351486	369	GAACT	0.3682631850242615	0.27497196197509766
ENSG00000061794	27724077	ENST00000081029	483	GGACA	0.3682580590248108	0.10051850229501724
ENSG00000070669	97855426	ENST00000175506	1592	GAACA	0.3682551980018616	0.25136613845825195
ENSG00000122565	26212971	ENST00000396386	1476	GAACA	0.36823707818984985	0.4526851773262024
ENSG00000188976	953200	ENST00000327044	1026	GGACA	0.3682234287261963	0.17243510484695435
ENSG00000042753	46838332	ENST00000263270	769	GGACC	0.36822080612182617	0.3266732692718506
ENSG00000149357	72097647	ENST00000278671	823	GAACC	0.36821937561035156	0.3019377887248993
ENSG00000277936	38123169	ENST00000621878	1239	TGACT	0.36821627616882324	0.294635534286499
ENSG00000225921	13615560	ENST00000451315	233	TGACT	0.3682011067867279	0.24779672920703888
ENSG00000010292	6528994	ENST00000315579	4325	AGACC	0.3681942820549011	0.33333486318588257
ENSG00000167978	2770390	ENST00000301740	8608	GGACT	0.3681797981262207	0.44789284467697144
ENSG00000108883	44886671	ENST00000426333	482	GGACA	0.3681665062904358	0.1131914034485817
ENSG00000161011	179824223	ENST00000389805	750	GGACA	0.368164986371994	0.22439365088939667
ENSG00000110321	10797812	ENST00000339995	3219	GAACC	0.3681495189666748	0.4283040463924408
ENSG00000084207	67586629	ENST00000398606	933	GGACC	0.36813297867774963	0.24207934737205505
ENSG00000124193	43461063	ENST00000244020	1140	TAACT	0.3681260049343109	0.16017745435237885
ENSG00000022267	136210282	ENST00000394155	1628	TGACT	0.36812129616737366	0.20281490683555603
ENSG00000173457	64244717	ENST00000309318	748	GGACA	0.3681206703186035	0.2597220540046692
ENSG00000115758	10440817	ENST00000234111	1803	GAACA	0.36811748147010803	0.3704201281070709
ENSG00000112118	52272311	ENST00000229854	1893	AGACA	0.36811599135398865	0.2412497103214264
ENSG00000112977	10761038	ENST00000230895	234	AGACT	0.36810651421546936	0.2144017219543457
ENSG00000105677	35546986	ENST00000599895	587	TGACT	0.36809495091438293	0.22037272155284882
ENSG00000079462	42301981	ENST00000262890	398	GGACT	0.36808961629867554	0.34167537093162537
ENSG00000100028	24557742	ENST00000215829	654	GAACA	0.3680441081523895	0.48185402154922485
ENSG00000184887	105250494	ENST00000463376	1595	AGACA	0.3680293560028076	0.05462944507598877
ENSG00000168291	58428536	ENST00000469364	1023	TAACT	0.3680225908756256	0.35439348220825195
ENSG00000130707	130501109	ENST00000352480	1398	TGACT	0.3680197596549988	0.32318776845932007
ENSG00000111640	6538180	ENST00000396859	1096	GGACC	0.3680170774459839	0.32364124059677124
ENSG00000044115	138933806	ENST00000627109	2603	GGACA	0.368010938167572	0.19436848163604736
ENSG00000140264	43800723	ENST00000448830	1743	GGACT	0.36799341440200806	0.38217851519584656
ENSG00000182220	40605565	ENST00000636580	1053	GAACC	0.3679865300655365	0.3940407633781433
ENSG00000144426	203191182	ENST00000460355	3441	GGACT	0.3679816424846649	0.48193106055259705
ENSG00000092841	56160044	ENST00000348108	293	GGACC	0.3679799437522888	0.4278995990753174
ENSG00000089280	31180177	ENST00000380244	38	GAACT	0.36797353625297546	0.5793633460998535
ENSG00000214736	41789589	ENST00000398884	327	GAACC	0.3679578900337219	0.4369885325431824
ENSG00000138629	74449636	ENST00000564488	925	TGACT	0.3679460883140564	0.16168178617954254
ENSG00000133935	75651206	ENST00000256319	1217	TGACT	0.36792874336242676	0.2322070598602295
ENSG00000170144	177219470	ENST00000411529	1199	AGACA	0.3679198622703552	0.4355744421482086
ENSG00000174444	66503420	ENST00000567229	168	GAACT	0.3679178059101105	0.3619500696659088
ENSG00000105401	10395506	ENST00000222005	469	GGACT	0.3679102957248688	0.23838023841381073
ENSG00000124207	49090791	ENST00000262982	2353	TGACC	0.3678871691226959	0.2305871546268463
ENSG00000170315	16382308	ENST00000302182	792	TGACT	0.36785632371902466	0.2594788074493408
ENSG00000183010	81935392	ENST00000619204	376	GGACA	0.36781546473503113	0.3533848822116852
ENSG00000117133	84480979	ENST00000370654	266	AAACT	0.36780864000320435	0.033708345144987106
ENSG00000112081	36602348	ENST00000373715	969	GAACT	0.3678070306777954	0.29512420296669006
ENSG00000166508	100097899	ENST00000621318	1640	GAACA	0.36780408024787903	0.4758964478969574
ENSG00000131165	89645224	ENST00000397901	1689	GGACC	0.3678034842014313	0.47135716676712036
ENSG00000111725	119676657	ENST00000229328	1144	GGACA	0.3677998185157776	0.6303587555885315
ENSG00000108883	44852471	ENST00000426333	2950	AGACT	0.3677932620048523	0.26201239228248596
ENSG00000134779	36807900	ENST00000334295	627	GAACT	0.36779293417930603	0.37432512640953064
ENSG00000150991	124912003	ENST00000339647	2332	TGACT	0.36772245168685913	0.18897241353988647
ENSG00000111669	6870795	ENST00000535434	1442	GAACC	0.3677201271057129	0.4038674831390381
ENSG00000160075	1564782	ENST00000291386	526	AGACA	0.36766842007637024	0.11786855757236481
ENSG00000135624	73249171	ENST00000540468	845	GGACA	0.3676683306694031	0.05572425201535225
ENSG00000086598	123597971	ENST00000262225	1953	GAACA	0.3676599860191345	0.4082150459289551
ENSG00000143771	224375910	ENST00000465271	582	TGACC	0.3676374852657318	0.41990700364112854
ENSG00000006042	32933185	ENST00000579849	573	GGACC	0.3676367402076721	0.33443906903266907
ENSG00000274442	1655500	ENST00000614672	5950	GAACA	0.3675991892814636	0.6722928285598755
ENSG00000167792	67611424	ENST00000322776	1087	GGACA	0.3675941526889801	0.20280137658119202
ENSG00000132471	75847596	ENST00000254806	668	GGACC	0.36759352684020996	0.36494314670562744
ENSG00000124422	21000732	ENST00000261497	4080	TGACT	0.36754244565963745	0.23714546859264374
ENSG00000167977	2708535	ENST00000301738	1986	TGACC	0.36753618717193604	0.4960249066352844
ENSG00000107862	102382056	ENST00000369983	5559	TGACT	0.3675355017185211	0.3020888864994049
ENSG00000163682	39456410	ENST00000503277	472	AGACC	0.36753159761428833	0.2683432996273041
ENSG00000106591	42937542	ENST00000223324	719	AGACA	0.3675212860107422	0.2616007924079895
ENSG00000143321	156744173	ENST00000368209	587	GGACT	0.3675193190574646	0.3732590675354004
ENSG00000110321	10803069	ENST00000339995	1448	GGACC	0.3674791157245636	0.15548178553581238
ENSG00000187778	49559520	ENST00000343810	1234	GGACT	0.3674742579460144	0.4858665466308594
ENSG00000183751	1975014	ENST00000568546	678	GGACC	0.3674647808074951	0.3413027822971344
ENSG00000241343	101391525	ENST00000614077	223	TGACA	0.36743736267089844	0.3144340515136719
ENSG00000100600	92712828	ENST00000334869	829	GAACC	0.36740821599960327	0.2424268275499344
ENSG00000100577	77331330	ENST00000216465	1070	AAACT	0.3674039840698242	0.29693204164505005
ENSG00000099795	14571918	ENST00000215565	144	AGACT	0.36738911271095276	0.20500871539115906
ENSG00000275837	23816827	ENST00000629690	919	GAACC	0.3673710823059082	0.23585069179534912
ENSG00000103266	682388	ENST00000565677	1201	TGACC	0.3673478960990906	0.2705097496509552
ENSG00000233461	231527405	ENST00000416221	147	GAACA	0.3673269748687744	0.30057674646377563
ENSG00000126768	48894144	ENST00000376582	420	GAACT	0.36730992794036865	0.2884818911552429
ENSG00000167468	1106553	ENST00000588919	567	GGACC	0.3672996163368225	0.32280951738357544
ENSG00000105447	48450696	ENST00000253237	945	GAACA	0.3672927916049957	0.4066544473171234
ENSG00000140105	100361824	ENST00000355338	815	GAACC	0.36728739738464355	0.38381850719451904
ENSG00000174748	23917248	ENST00000435882	100	GGACC	0.36728113889694214	0.4803544878959656
ENSG00000131508	139627348	ENST00000398733	1616	TAACT	0.3672772943973541	0.3292827010154724
ENSG00000112118	52282710	ENST00000596288	505	GGACT	0.3672734797000885	0.38308805227279663
ENSG00000205352	53446552	ENST00000429243	1147	TGACT	0.367257297039032	0.21719416975975037
ENSG00000063244	55659267	ENST00000450554	1065	GGACC	0.36724647879600525	0.29301223158836365
ENSG00000232421	30714811	ENST00000432462	386	GAACA	0.3672202229499817	0.2359231412410736
ENSG00000184164	49919240	ENST00000404488	274	GGACA	0.3672167956829071	0.3419724106788635
ENSG00000108774	42125447	ENST00000393860	1442	GGACA	0.3671938478946686	0.6813079118728638
ENSG00000196961	49806857	ENST00000354293	3132	AGACA	0.36716532707214355	0.1491740196943283
ENSG00000221914	26370436	ENST00000380737	1695	GAACC	0.36715489625930786	0.18371202051639557
ENSG00000099942	20952913	ENST00000354336	4488	AGACT	0.3671514093875885	0.13557735085487366
ENSG00000131165	89646542	ENST00000397901	810	GGACC	0.36713504791259766	0.21794092655181885
ENSG00000167085	49413194	ENST00000300408	143	GAACT	0.3671281337738037	0.49584975838661194
ENSG00000130640	133299603	ENST00000543663	652	AGACT	0.3671244978904724	0.5310152173042297
ENSG00000105700	18568761	ENST00000539106	869	GGACA	0.3671160936355591	0.22523203492164612
ENSG00000100380	40856536	ENST00000216218	486	GGACC	0.3670768737792969	0.16916897892951965
ENSG00000173812	41690167	ENST00000482111	564	GAACA	0.3670752942562103	0.39219433069229126
ENSG00000102054	16863057	ENST00000380087	565	GGACT	0.3670679032802582	0.370318740606308
ENSG00000221983	18573362	ENST00000595683	361	TGACA	0.36706000566482544	0.5861431360244751
ENSG00000204628	181242323	ENST00000512805	540	AAACT	0.3670395612716675	0.2977376878261566
ENSG00000156508	73517649	ENST00000615060	1610	GGACC	0.36703920364379883	0.29826194047927856
ENSG00000183010	81932542	ENST00000403172	1652	TGACT	0.36703720688819885	0.38171568512916565
ENSG00000167658	3976256	ENST00000309311	2963	AAACT	0.36701807379722595	0.1171003207564354
ENSG00000167004	43771328	ENST00000434494	1889	GGACA	0.3670099377632141	0.2233465164899826
ENSG00000124593	41789234	ENST00000335515	2440	GAACT	0.36700230836868286	0.24928414821624756
ENSG00000128524	128862948	ENST00000492758	44	GGACA	0.36699819564819336	0.593139111995697
ENSG00000235657	29935215	ENST00000438861	1378	TGACA	0.3669954538345337	0.25518885254859924
ENSG00000069275	205716457	ENST00000367142	2857	GAACT	0.36699342727661133	0.3449968993663788
ENSG00000096384	44253205	ENST00000620073	2070	TGACC	0.3669911324977875	0.3949020206928253
ENSG00000213551	73246790	ENST00000372950	1891	GAACA	0.36698049306869507	0.22306835651397705
ENSG00000065526	15940218	ENST00000375759	11989	AGACT	0.3669668138027191	0.12550893425941467
ENSG00000033050	151215066	ENST00000287844	1656	GAACT	0.3669499456882477	0.5557672381401062
ENSG00000099783	8466261	ENST00000325495	697	AAACT	0.3669448792934418	0.23207144439220428
ENSG00000108828	43016329	ENST00000355653	1171	TGACT	0.36693912744522095	0.24832913279533386
ENSG00000203879	154441732	ENST00000447750	1263	GAACA	0.36689144372940063	0.3895845413208008
ENSG00000113643	168516845	ENST00000231572	1573	TGACC	0.3668897747993469	0.4831058084964752
ENSG00000174437	110281870	ENST00000377685	573	GAACA	0.36685648560523987	0.6033242344856262
ENSG00000117394	42926230	ENST00000426263	2811	GGACA	0.3668517768383026	0.3152472674846649
ENSG00000136997	127741403	ENST00000621592	2334	TAACT	0.3668387830257416	0.4850659966468811
ENSG00000169084	2266898	ENST00000334651	490	GAACA	0.3668212592601776	0.403677374124527
ENSG00000159348	202962173	ENST00000367249	1346	GAACA	0.3668201267719269	0.2289535105228424
ENSG00000137876	55192799	ENST00000260443	292	AAACT	0.36681658029556274	0.13207867741584778
ENSG00000072042	67691182	ENST00000381346	522	AGACA	0.36679527163505554	0.31357359886169434
ENSG00000143641	230281788	ENST00000366672	4117	TGACT	0.36675772070884705	0.3801782727241516
ENSG00000132383	1897326	ENST00000254719	2111	GAACC	0.3667409420013428	0.408089816570282
ENSG00000134072	9760717	ENST00000256460	861	GAACA	0.36673325300216675	0.24397370219230652
ENSG00000174574	39005298	ENST00000432648	1979	AGACT	0.36672791838645935	0.5548953413963318
ENSG00000013306	44321728	ENST00000225308	514	GGACC	0.36672767996788025	0.2950837016105652
ENSG00000125304	99559468	ENST00000376387	2047	GAACA	0.36672404408454895	0.3841601014137268
ENSG00000126247	36142717	ENST00000628018	466	AGACT	0.3667225241661072	0.3981613516807556
ENSG00000101391	33359018	ENST00000357886	1984	TGACT	0.366720974445343	0.36147040128707886
ENSG00000182481	68043838	ENST00000330459	1275	TGACT	0.366716206073761	0.6795993447303772
ENSG00000188229	137243111	ENST00000604929	1439	GAACA	0.36670929193496704	0.4724278450012207
ENSG00000159593	66818567	ENST00000379463	756	GAACA	0.3667067587375641	0.36044079065322876
ENSG00000145741	73502940	ENST00000335895	358	GAACA	0.3666786253452301	0.28699594736099243
ENSG00000232421	30717431	ENST00000432462	2423	TGACT	0.36667031049728394	0.4334588050842285
ENSG00000143549	154156833	ENST00000368533	1605	AGACT	0.36666926741600037	0.13299493491649628
ENSG00000099783	8488998	ENST00000325495	2377	TGACT	0.3666607737541199	0.2976338863372803
ENSG00000137692	103062166	ENST00000260247	1249	AGACT	0.36665114760398865	0.06511412560939789
ENSG00000167526	89562370	ENST00000567815	493	GGACC	0.3666383624076843	0.2371244877576828
ENSG00000160752	155318699	ENST00000356657	880	GGACC	0.3666110634803772	0.37483319640159607
ENSG00000166441	8684812	ENST00000314138	640	GGACT	0.3665686845779419	0.2843121886253357
ENSG00000261409	108720750	ENST00000564206	4194	AGACT	0.3665652871131897	0.2153845578432083
ENSG00000136271	44573033	ENST00000446987	239	GAACA	0.36654749512672424	0.3835287094116211
ENSG00000152082	130190639	ENST00000409255	695	AGACT	0.3665277063846588	0.1734301596879959
ENSG00000169612	82990273	ENST00000304191	783	TGACT	0.36652740836143494	0.5072250366210938
ENSG00000123143	14458344	ENST00000585839	1586	GGACA	0.36652320623397827	0.14208152890205383
ENSG00000158864	161209243	ENST00000392179	682	GAACA	0.36651772260665894	0.5799161195755005
ENSG00000181274	97332963	ENST00000371019	1746	AAACA	0.36651676893234253	0.22424855828285217
ENSG00000274474	1247990	ENST00000627231	1271	AGACA	0.36651554703712463	0.07251131534576416
ENSG00000160014	46608539	ENST00000291295	434	GGACA	0.3665103018283844	0.3574058413505554
ENSG00000140497	74844088	ENST00000268099	2094	GAACC	0.3665100634098053	0.42539843916893005
ENSG00000100504	50931745	ENST00000530336	522	GGACT	0.3665032982826233	0.23412545025348663
ENSG00000005022	119470928	ENST00000317881	882	TGACT	0.3664852976799011	0.33376479148864746
ENSG00000113719	172951570	ENST00000393784	1765	GAACC	0.36643853783607483	0.35452771186828613
ENSG00000189046	109088495	ENST00000429722	860	TGACC	0.36643072962760925	0.2303270399570465
ENSG00000106399	7637075	ENST00000223129	1462	GGACT	0.36642661690711975	0.2780211567878723
ENSG00000117419	44221532	ENST00000456170	640	GGACA	0.36641496419906616	0.2118273228406906
ENSG00000196756	38420746	ENST00000436764	814	AGACT	0.3664056062698364	0.34254953265190125
ENSG00000109472	165467746	ENST00000402744	842	GAACC	0.3664053976535797	0.2882360816001892
ENSG00000131467	42834559	ENST00000293362	280	GAACT	0.36639872193336487	0.5183184742927551
ENSG00000112118	52283327	ENST00000596288	320	TGACC	0.3663896918296814	0.38841119408607483
ENSG00000104960	49857701	ENST00000391842	892	GGACC	0.36638885736465454	0.312507688999176
ENSG00000143384	150576959	ENST00000369026	1528	TGACC	0.36637529730796814	0.13172736763954163
ENSG00000099901	20125365	ENST00000430524	845	GAACA	0.36636248230934143	0.3378663957118988
ENSG00000100442	45115966	ENST00000396062	979	GAACT	0.3663591742515564	0.16775798797607422
ENSG00000177917	152735023	ENST00000326446	1194	TAACT	0.3663569986820221	0.13422982394695282
ENSG00000196305	92222614	ENST00000627121	3813	GGACT	0.36632537841796875	0.2285732477903366
ENSG00000174574	39005787	ENST00000432648	2468	TGACT	0.3663196563720703	0.39930835366249084
ENSG00000135018	83669280	ENST00000376395	1676	TAACT	0.3663088381290436	0.49016299843788147
ENSG00000171314	97432421	ENST00000334828	809	GGACA	0.3662780225276947	0.17300383746623993
ENSG00000280606	8001909	ENST00000628056	399	GAACT	0.3662763237953186	0.5380545258522034
ENSG00000143575	154273823	ENST00000328703	578	GGACA	0.366266667842865	0.3431132733821869
ENSG00000105393	17279049	ENST00000359435	1183	GAACC	0.36626550555229187	0.5174619555473328
ENSG00000062582	43866734	ENST00000317534	530	AAACT	0.3662586510181427	0.1555701494216919
ENSG00000096080	43671501	ENST00000372133	863	GGACA	0.36625510454177856	0.23617824912071228
ENSG00000143321	156742756	ENST00000368209	1524	GGACC	0.3662490248680115	0.498767226934433
ENSG00000197958	127447987	ENST00000497825	700	GAACC	0.3662486672401428	0.215561181306839
ENSG00000099817	1088707	ENST00000215587	741	GGACA	0.3662484288215637	0.23756571114063263
ENSG00000089597	62625661	ENST00000346178	3070	TGACC	0.36624446511268616	0.30088338255882263
ENSG00000111832	116593088	ENST00000487832	926	TGACT	0.36623165011405945	0.29833558201789856
ENSG00000139405	113191728	ENST00000548278	1412	TGACT	0.36620908975601196	0.40687060356140137
ENSG00000178035	49024752	ENST00000429182	1211	GGACA	0.3662002980709076	0.30034250020980835
ENSG00000173457	64244562	ENST00000309318	903	AAACT	0.36618751287460327	0.3684605658054352
ENSG00000141682	59903503	ENST00000316660	1144	GAACA	0.3661772608757019	0.36561235785484314
ENSG00000011009	23795032	ENST00000374514	1302	TGACC	0.3661653995513916	0.36556100845336914
ENSG00000099622	1272007	ENST00000589710	669	TGACC	0.3661622405052185	0.29539263248443604
ENSG00000115677	241229528	ENST00000487169	4034	TGACC	0.36616069078445435	0.3816004693508148
ENSG00000146109	26597042	ENST00000274849	90	GAACA	0.36615949869155884	0.2922402024269104
ENSG00000165280	35056996	ENST00000358901	3437	GAACA	0.36615878343582153	0.3206792175769806
ENSG00000167881	76039912	ENST00000307877	1839	AGACA	0.36615270376205444	0.16991104185581207
ENSG00000169714	129169490	ENST00000422453	1657	GGACT	0.36615046858787537	0.2552426755428314
ENSG00000184110	28727055	ENST00000566501	1928	GGACT	0.36613649129867554	0.3202598989009857
ENSG00000277957	7577582	ENST00000614237	2850	GGACA	0.36613112688064575	0.2712273895740509
ENSG00000110442	36274223	ENST00000263401	1022	GAACA	0.3661285936832428	0.34567147493362427
ENSG00000105669	18907008	ENST00000600932	426	GAACC	0.3661237359046936	0.3845278322696686
ENSG00000164091	52256205	ENST00000296490	2508	AGACT	0.36611753702163696	0.1903131753206253
ENSG00000126062	50355162	ENST00000266025	1783	AGACA	0.36610111594200134	0.05042926222085953
ENSG00000101057	43705328	ENST00000396863	1667	GGACA	0.3660995364189148	0.42165035009384155
ENSG00000155304	14378376	ENST00000285667	470	TGACA	0.36608025431632996	0.2618561387062073
ENSG00000107833	101782338	ENST00000370110	360	TGACT	0.36607611179351807	0.26151758432388306
ENSG00000197894	99076714	ENST00000296412	604	GAACA	0.3660372793674469	0.5466222763061523
ENSG00000149929	29993299	ENST00000563053	1382	GGACC	0.3660012185573578	0.33956390619277954
ENSG00000238227	136115204	ENST00000418388	2199	GGACA	0.3659915030002594	0.47849908471107483
ENSG00000138629	74456568	ENST00000395081	458	GAACC	0.3659840524196625	0.25446656346321106
ENSG00000128272	39521962	ENST00000404241	1188	GAACC	0.3659787178039551	0.3856438100337982
ENSG00000079459	11826169	ENST00000623368	1074	TGACT	0.36596977710723877	0.41091495752334595
ENSG00000255302	48879445	ENST00000530028	1559	AGACA	0.3659612536430359	0.10128843784332275
ENSG00000197451	178205895	ENST00000358344	519	AGACT	0.36595696210861206	0.13350912928581238
ENSG00000128463	34225595	ENST00000267750	261	GGACA	0.36591359972953796	0.3344150185585022
ENSG00000104341	97852137	ENST00000619747	2296	TGACA	0.3659059405326843	0.08944149315357208
ENSG00000164104	173332152	ENST00000296503	1431	GAACC	0.36586856842041016	0.33029207587242126
ENSG00000157593	44254670	ENST00000393812	1478	GGACC	0.36585724353790283	0.3746348023414612
ENSG00000103121	80976164	ENST00000570195	508	GGACC	0.36584967374801636	0.5912566184997559
ENSG00000119777	27039138	ENST00000238788	1560	TGACC	0.36583665013313293	0.31360411643981934
ENSG00000182195	141176938	ENST00000370526	187	GAACA	0.36583417654037476	0.19793255627155304
ENSG00000170689	48622386	ENST00000311177	1353	AGACT	0.3658321797847748	0.25362807512283325
ENSG00000100417	41577318	ENST00000216259	873	TGACC	0.365829735994339	0.31164032220840454
ENSG00000171148	9789856	ENST00000301964	873	AAACT	0.3658211827278137	0.1953759491443634
ENSG00000133597	140689706	ENST00000072869	1844	GAACA	0.365800678730011	0.29835087060928345
ENSG00000120948	11022655	ENST00000240185	1601	AGACA	0.36578941345214844	0.01076804380863905
ENSG00000175203	57533998	ENST00000548249	891	GAACT	0.36577507853507996	0.30244988203048706
ENSG00000214026	1952830	ENST00000397298	356	GGACT	0.3657739758491516	0.38739991188049316
ENSG00000181061	42784309	ENST00000321331	1361	TGACC	0.3657675087451935	0.3103662133216858
ENSG00000102172	21967277	ENST00000404933	382	GGACC	0.3657672107219696	0.17355115711688995
ENSG00000163399	116395138	ENST00000295598	1940	GAACA	0.3657429814338684	0.40773123502731323
ENSG00000124299	33512717	ENST00000244137	110	GAACC	0.3657420873641968	0.3787150979042053
ENSG00000132153	47849511	ENST00000446256	3147	GGACC	0.3657293915748596	0.24163374304771423
ENSG00000272835	42081982	ENST00000607293	317	GGACA	0.3657144010066986	0.18339267373085022
ENSG00000135624	73252677	ENST00000540468	1329	GGACA	0.3657142221927643	0.15060676634311676
ENSG00000140374	76287858	ENST00000557943	519	GAACT	0.36569666862487793	0.17361947894096375
ENSG00000115677	241255082	ENST00000391975	1384	GAACC	0.36566993594169617	0.4619249403476715
ENSG00000239672	51161238	ENST00000475573	438	GGACC	0.36564844846725464	0.27848583459854126
ENSG00000117362	150266114	ENST00000360244	1644	GGACC	0.3656483292579651	0.4267566204071045
ENSG00000104980	7926859	ENST00000270538	1955	GGACC	0.36562830209732056	0.56297367811203
ENSG00000143549	154157158	ENST00000368533	1280	AGACT	0.3656265139579773	0.354108989238739
ENSG00000189227	67526562	ENST00000342683	671	GAACA	0.3656211495399475	0.29240018129348755
ENSG00000100412	41518544	ENST00000396512	1095	TGACC	0.3656138777732849	0.3362344801425934
ENSG00000022277	56477064	ENST00000023939	540	TGACC	0.3656075596809387	0.21776552498340607
ENSG00000009307	114717353	ENST00000610726	3872	GGACC	0.36560386419296265	0.3109821677207947
ENSG00000110104	60850653	ENST00000227520	1464	TGACT	0.36557185649871826	0.5050636529922485
ENSG00000100075	19176669	ENST00000215882	812	GAACC	0.3655592203140259	0.27947765588760376
ENSG00000132382	4539592	ENST00000254718	4116	GAACC	0.365547239780426	0.26078540086746216
ENSG00000102409	103216877	ENST00000372695	958	TGACC	0.365540087223053	0.3819209933280945
ENSG00000100129	37875970	ENST00000412331	1617	GGACC	0.3655093014240265	0.32716304063796997
ENSG00000135829	182858789	ENST00000367549	1066	GAACC	0.3654964864253998	0.12257641553878784
ENSG00000070669	97852353	ENST00000175506	2120	TGACT	0.3654819130897522	0.17944853007793427
ENSG00000281540	17410618	ENST00000631021	2937	GAACC	0.3654528260231018	0.39108291268348694
ENSG00000091483	241517216	ENST00000366560	271	GAACT	0.36544665694236755	0.5654822587966919
ENSG00000090861	70269681	ENST00000261772	1042	TGACC	0.36543920636177063	0.22722268104553223
ENSG00000071626	1434768	ENST00000336761	1373	GGACA	0.365410715341568	0.39775198698043823
ENSG00000141349	44076095	ENST00000585361	1366	TGACC	0.3654094338417053	0.29272231459617615
ENSG00000141480	4710695	ENST00000269260	206	GAACC	0.3653903305530548	0.4969773292541504
ENSG00000118705	37225692	ENST00000237530	1499	TGACA	0.36536145210266113	0.12679514288902283
ENSG00000167526	89561744	ENST00000399461	631	AGACA	0.36533910036087036	0.44471579790115356
ENSG00000132383	1879057	ENST00000254719	864	GAACA	0.36533841490745544	0.3737526834011078
ENSG00000197111	53454789	ENST00000359462	311	GAACA	0.3653348684310913	0.5734182596206665
ENSG00000100418	41599009	ENST00000263256	2851	TGACC	0.3653060793876648	0.2467760592699051
ENSG00000130731	634540	ENST00000301686	683	GAACC	0.36528435349464417	0.37137603759765625
ENSG00000089280	31186810	ENST00000380244	845	TGACC	0.36527910828590393	0.3960508406162262
ENSG00000161016	144792109	ENST00000394920	176	GGACA	0.36525028944015503	0.2151552140712738
ENSG00000196998	49074779	ENST00000322995	1304	GGACC	0.3652346730232239	0.4013522267341614
ENSG00000143761	228097444	ENST00000540651	478	GAACA	0.36523184180259705	0.42825692892074585
ENSG00000173171	155212404	ENST00000368376	896	AGACA	0.365225613117218	0.20345430076122284
ENSG00000015676	44383691	ENST00000355451	3685	TGACT	0.3652242124080658	0.2654532790184021
ENSG00000149925	30068869	ENST00000566897	1582	TGACT	0.36519962549209595	0.42291173338890076
ENSG00000108523	4940570	ENST00000262482	316	GAACA	0.36517828702926636	0.12923237681388855
ENSG00000274523	75055926	ENST00000610322	1261	GGACT	0.36512234807014465	0.5501533150672913
ENSG00000088986	120498139	ENST00000242577	365	TGACA	0.36511653661727905	0.394768089056015
ENSG00000170312	60784838	ENST00000395284	312	GAACT	0.3651123344898224	0.5489557981491089
ENSG00000124422	21000291	ENST00000537526	4281	GAACA	0.3650464117527008	0.21061868965625763
ENSG00000081154	101593214	ENST00000265260	1118	TGACT	0.3650366961956024	0.20183391869068146
ENSG00000187778	49565553	ENST00000343810	479	GAACC	0.3649805784225464	0.42183151841163635
ENSG00000082153	200823706	ENST00000409600	3242	TAACT	0.36497798562049866	0.3855957090854645
ENSG00000168003	62888581	ENST00000377890	1948	TGACC	0.36494016647338867	0.3417460024356842
ENSG00000145425	151099644	ENST00000274065	71	TGACC	0.3649209141731262	0.2797977328300476
ENSG00000138629	74446136	ENST00000395081	1267	GGACA	0.36487263441085815	0.29721522331237793
ENSG00000129103	56080486	ENST00000434526	1867	GAACT	0.36483034491539	0.12561358511447906
ENSG00000164898	139341382	ENST00000297534	250	GGACA	0.36483028531074524	0.49262142181396484
ENSG00000143947	55235577	ENST00000404735	617	TAACT	0.3648169934749603	0.42430657148361206
ENSG00000134910	125620915	ENST00000392708	2381	AAACT	0.3648158013820648	0.21338224411010742
ENSG00000068120	42564516	ENST00000393818	1441	GGACA	0.36480870842933655	0.5339452028274536
ENSG00000198356	12747289	ENST00000357332	715	GAACA	0.36480480432510376	0.27507835626602173
ENSG00000156467	96231115	ENST00000517603	402	GAACC	0.3648008704185486	0.518293559551239
ENSG00000089685	78223931	ENST00000301633	1005	GGACC	0.36479878425598145	0.2678984999656677
ENSG00000108523	4943254	ENST00000262482	1201	GGACT	0.3647937774658203	0.3052489161491394
ENSG00000100823	20457723	ENST00000216714	1439	TGACT	0.3647880554199219	0.37874436378479004
ENSG00000167862	75012853	ENST00000301585	179	GGACA	0.3647799491882324	0.3306308686733246
ENSG00000112312	24784506	ENST00000230056	751	GAACT	0.3647751808166504	0.3816896378993988
ENSG00000116459	111454344	ENST00000369722	816	AAACT	0.3647659718990326	0.47452473640441895
ENSG00000183520	38019117	ENST00000373014	461	GAACA	0.3647654354572296	0.18162360787391663
ENSG00000108788	42568846	ENST00000246912	393	GGACA	0.3647575080394745	0.33262374997138977
ENSG00000215641	28921887	ENST00000400720	866	GAACT	0.36475303769111633	0.6230210065841675
ENSG00000205609	28388089	ENST00000380876	1912	GGACA	0.3647459149360657	0.24800190329551697
ENSG00000158195	27404622	ENST00000618852	5279	GGACA	0.36473578214645386	0.09639179706573486
ENSG00000149273	75400799	ENST00000278572	153	GGACA	0.3647150993347168	0.4007011353969574
ENSG00000100401	41249378	ENST00000405486	2358	GGACT	0.3647032678127289	0.2613585889339447
ENSG00000078668	42401994	ENST00000022615	597	GGACT	0.3646854758262634	0.35314807295799255
ENSG00000154813	16260736	ENST00000488423	372	GAACA	0.36468011140823364	0.3456709384918213
ENSG00000084234	130127806	ENST00000263574	1333	GAACC	0.3646468222141266	0.38401898741722107
ENSG00000185721	31423307	ENST00000331457	770	AAACT	0.3646408021450043	0.2536248564720154
ENSG00000182934	126263705	ENST00000332118	2282	TGACC	0.3646309971809387	0.0802433118224144
ENSG00000166557	79313800	ENST00000299705	399	GGACC	0.36461329460144043	0.34859418869018555
ENSG00000150316	94966405	ENST00000279839	572	GAACA	0.364612877368927	0.46191316843032837
ENSG00000102225	47229538	ENST00000457458	2698	GGACT	0.3646109700202942	0.3238961100578308
ENSG00000115677	241255391	ENST00000391975	1290	TGACT	0.3646039068698883	0.16644683480262756
ENSG00000090861	70254631	ENST00000261772	2533	TGACC	0.36460191011428833	0.2568461298942566
ENSG00000187109	76056074	ENST00000393263	636	TAACT	0.3645959794521332	0.6446130275726318
ENSG00000071655	1576815	ENST00000590550	2606	GGACC	0.364591509103775	0.10953143984079361
ENSG00000030582	44352773	ENST00000053867	2012	GGACC	0.36458835005760193	0.45836377143859863
ENSG00000104695	30785790	ENST00000221138	1825	TAACT	0.3645755350589752	0.40519577264785767
ENSG00000010270	38230030	ENST00000009041	1086	GAACA	0.3645704388618469	0.4504684507846832
ENSG00000059573	95633567	ENST00000371224	778	GAACA	0.3645690977573395	0.4136736989021301
ENSG00000115241	27383485	ENST00000344034	1346	AGACA	0.36455345153808594	0.24535760283470154
ENSG00000278087	16358853	ENST00000611106	2244	GAACC	0.36454933881759644	0.3140389919281006
ENSG00000150991	124911775	ENST00000536769	3573	TGACT	0.36452722549438477	0.3367927670478821
ENSG00000125818	1118867	ENST00000335877	269	TGACA	0.3645235598087311	0.2789952754974365
ENSG00000213339	10707349	ENST00000250237	508	TGACT	0.36448758840560913	0.383975088596344
ENSG00000159461	56362687	ENST00000290649	2364	TAACT	0.3644874691963196	0.2652359902858734
ENSG00000111640	6538139	ENST00000619601	850	GGACC	0.36448192596435547	0.33149200677871704
ENSG00000168090	100091062	ENST00000303904	595	TGACC	0.3644636273384094	0.3689168095588684
ENSG00000196465	56157519	ENST00000553066	993	GGACA	0.36444374918937683	0.5454903244972229
ENSG00000113739	173328121	ENST00000265087	1382	GGACC	0.36444348096847534	0.299807071685791
ENSG00000170889	54207418	ENST00000391752	542	GAACA	0.36443644762039185	0.5431801080703735
ENSG00000197448	143267658	ENST00000479303	687	GGACT	0.36443227529525757	0.3532840311527252
ENSG00000010256	48600130	ENST00000203407	1651	GGACA	0.36442989110946655	0.22871685028076172
ENSG00000167543	29572686	ENST00000301057	1172	GGACA	0.3643435835838318	0.612436830997467
ENSG00000198355	49963875	ENST00000360612	2163	TGACT	0.36433300375938416	0.19493067264556885
ENSG00000090861	70267668	ENST00000261772	1356	AGACC	0.3643192648887634	0.3416382372379303
ENSG00000074319	18480546	ENST00000251968	1588	TGACT	0.36430662870407104	0.5366114377975464
ENSG00000278243	143613259	ENST00000612580	950	AGACA	0.36430230736732483	0.40830570459365845
ENSG00000168883	85630749	ENST00000323701	761	GAACT	0.3642919361591339	0.7770269513130188
ENSG00000196449	37807164	ENST00000373044	445	GGACC	0.36427566409111023	0.32032519578933716
ENSG00000115073	97658960	ENST00000289228	575	GAACC	0.36424118280410767	0.45661863684654236
ENSG00000175768	37588749	ENST00000377773	471	TAACT	0.364196240901947	0.47221702337265015
ENSG00000161249	35510196	ENST00000474928	273	GGACA	0.3641936779022217	0.4613610804080963
ENSG00000237289	43595384	ENST00000441322	718	TGACC	0.3641897141933441	0.16036087274551392
ENSG00000143612	154206762	ENST00000470180	1804	TGACT	0.3641881048679352	0.3399917483329773
ENSG00000180304	64688528	ENST00000326005	978	GAACA	0.36418184638023376	0.31250473856925964
ENSG00000187109	76047918	ENST00000618691	2173	TGACC	0.3641812205314636	0.3964047431945801
ENSG00000071994	170580028	ENST00000542896	766	AAACT	0.3641669452190399	0.17458894848823547
ENSG00000132475	75778255	ENST00000254810	883	TGACT	0.3641616404056549	0.4507390558719635
ENSG00000178307	21198313	ENST00000317635	1061	GAACA	0.3641538619995117	0.27195534110069275
ENSG00000167747	50798846	ENST00000391812	524	GGACA	0.364152729511261	0.44169479608535767
ENSG00000187118	28316416	ENST00000334841	451	TAACT	0.36415234208106995	0.25525641441345215
ENSG00000013306	44319700	ENST00000591006	2143	GAACC	0.3641436696052551	0.14810560643672943
ENSG00000143294	156794690	ENST00000271526	1476	GAACC	0.36413949728012085	0.4006739556789398
ENSG00000198890	107057716	ENST00000370078	1037	AGACA	0.3641356825828552	0.08340519666671753
ENSG00000197111	53462481	ENST00000359462	827	AGACT	0.3641185164451599	0.4605761170387268
ENSG00000143252	161363073	ENST00000367975	1298	GAACA	0.3641124665737152	0.3361170291900635
ENSG00000114354	100748325	ENST00000240851	1336	AAACT	0.36410611867904663	0.2098812311887741
ENSG00000184110	28727077	ENST00000395587	1830	AGACT	0.3640914857387543	0.14590571820735931
ENSG00000101166	59042718	ENST00000355937	191	GGACT	0.3640877604484558	0.28002676367759705
ENSG00000071894	144397327	ENST00000616140	2546	GGACA	0.364085853099823	0.7758361101150513
ENSG00000173933	66640034	ENST00000310092	470	TGACA	0.36407753825187683	0.055764734745025635
ENSG00000091140	107919326	ENST00000205402	1877	GAACA	0.3640587329864502	0.5605353116989136
ENSG00000254899	31523572	ENST00000453381	1360	GAACC	0.3640579283237457	0.3109469711780548
ENSG00000143761	228098459	ENST00000272102	1134	GAACA	0.3640444576740265	0.32017219066619873
ENSG00000170348	75131892	ENST00000303575	3704	AAACT	0.36403170228004456	0.13918422162532806
ENSG00000259956	51393714	ENST00000563281	2446	GGACC	0.3640284538269043	0.41695088148117065
ENSG00000104904	2272806	ENST00000581150	866	GAACC	0.36402207612991333	0.5304457545280457
ENSG00000276701	23894881	ENST00000613839	688	GAACC	0.36401185393333435	0.3967180848121643
ENSG00000108829	50381718	ENST00000225972	2429	TGACT	0.36400407552719116	0.355319619178772
ENSG00000100296	29528454	ENST00000442555	1681	TGACT	0.3639988303184509	0.31608375906944275
ENSG00000073536	35133409	ENST00000442241	1343	TGACA	0.3639930784702301	0.2979315221309662
ENSG00000105568	52222172	ENST00000322088	1649	GGACC	0.36397215723991394	0.45462408661842346
ENSG00000104529	143580190	ENST00000395119	967	GGACA	0.3639603853225708	0.4118727743625641
ENSG00000114779	51969574	ENST00000483233	991	GGACC	0.3639534115791321	0.2593301832675934
ENSG00000132463	70839775	ENST00000254799	170	TAACT	0.36395129561424255	0.5205444097518921
ENSG00000167986	61329583	ENST00000301764	726	GGACC	0.36391791701316833	0.3554290235042572
ENSG00000099899	20112450	ENST00000252136	2379	GAACC	0.3639135956764221	0.2919290065765381
ENSG00000061794	27719829	ENST00000081029	413	TGACT	0.3638640344142914	0.32773908972740173
ENSG00000131876	101281668	ENST00000254193	896	GAACA	0.3638528883457184	0.5916339159011841
ENSG00000004779	23581114	ENST00000007516	604	GGACA	0.3638383746147156	0.6331297159194946
ENSG00000093009	19507482	ENST00000407835	1176	GGACA	0.3638365566730499	0.09757058322429657
ENSG00000127837	218265658	ENST00000248450	1074	AGACT	0.36383652687072754	0.21332135796546936
ENSG00000183255	44850119	ENST00000330938	2225	GAACA	0.3638073801994324	0.33124256134033203
ENSG00000111669	6870795	ENST00000396705	1197	GAACC	0.36379513144493103	0.2494284212589264
ENSG00000118816	77075540	ENST00000237654	465	TGACC	0.36378180980682373	0.18825682997703552
ENSG00000174437	110346109	ENST00000377685	3335	GAACC	0.3637804090976715	0.43682020902633667
ENSG00000123131	23667608	ENST00000379341	162	GGACC	0.3637801706790924	0.4685055613517761
ENSG00000071655	1581262	ENST00000156825	580	GGACC	0.3637666702270508	0.28273218870162964
ENSG00000142541	49491886	ENST00000488946	1892	GGACC	0.36376506090164185	0.32162079215049744
ENSG00000089351	35010152	ENST00000317991	577	GAACT	0.3637581467628479	0.40296855568885803
ENSG00000243449	2042751	ENST00000409248	249	GGACT	0.36374640464782715	0.4856087565422058
ENSG00000179222	51896674	ENST00000375695	1339	GAACC	0.36373934149742126	0.2821572422981262
ENSG00000121152	96373317	ENST00000240423	2234	GGACC	0.3637368083000183	0.38272029161453247
ENSG00000099194	100361698	ENST00000370355	2225	AGACA	0.36373287439346313	0.12962469458580017
ENSG00000053372	19258826	ENST00000330263	1012	TGACT	0.3637179732322693	0.23716190457344055
ENSG00000011485	46347150	ENST00000012443	156	GAACC	0.36366504430770874	0.3852119445800781
ENSG00000101444	34294119	ENST00000217426	334	GGACC	0.3636595606803894	0.3189446032047272
ENSG00000144713	12836182	ENST00000273223	431	GAACC	0.36365240812301636	0.4594287872314453
ENSG00000120509	70286729	ENST00000239666	908	TGACT	0.3636101484298706	0.7198020219802856
ENSG00000104852	49098471	ENST00000601065	537	AGACT	0.3635876774787903	0.15567055344581604
ENSG00000111640	6538180	ENST00000474249	1198	GGACC	0.3635416626930237	0.43660029768943787
ENSG00000104904	2273178	ENST00000581150	1087	AGACT	0.3635132312774658	0.14279818534851074
ENSG00000182858	49910591	ENST00000330817	585	GGACT	0.3634842336177826	0.48340725898742676
ENSG00000116237	6222099	ENST00000343813	3864	TGACT	0.36343279480934143	0.10568718612194061
ENSG00000259494	88464843	ENST00000312475	490	GAACA	0.3634171187877655	0.4040316045284271
ENSG00000149428	119047792	ENST00000617285	2661	GGACC	0.3634091317653656	0.31490558385849
ENSG00000131446	180791082	ENST00000307826	2221	TGACC	0.36339935660362244	0.4118771553039551
ENSG00000214736	41789624	ENST00000398884	362	TGACC	0.36337095499038696	0.31056898832321167
ENSG00000162910	228106902	ENST00000336520	520	GGACA	0.36333489418029785	0.17876695096492767
ENSG00000233927	8321535	ENST00000600659	35	GGACA	0.3632918894290924	0.09127084910869598
ENSG00000135624	73252677	ENST00000258091	1588	GGACA	0.36328333616256714	0.13646937906742096
ENSG00000150753	10258249	ENST00000280326	1088	AAACT	0.36328011751174927	0.21956439316272736
ENSG00000267855	8320902	ENST00000301457	93	TGACC	0.36327797174453735	0.19629210233688354
ENSG00000132254	6476794	ENST00000614314	1734	TGACC	0.36327677965164185	0.378848135471344
ENSG00000102054	16858702	ENST00000380084	831	TGACT	0.3632732033729553	0.16768814623355865
ENSG00000185122	144314708	ENST00000528838	2127	AGACA	0.36326318979263306	0.27035051584243774
ENSG00000184216	154016600	ENST00000369980	1240	AGACT	0.36325371265411377	0.27746492624282837
ENSG00000129351	10684431	ENST00000592763	2531	AGACT	0.3632362484931946	0.14875905215740204
ENSG00000133119	33837075	ENST00000380071	1980	GAACA	0.3632339537143707	0.20920434594154358
ENSG00000170889	54201566	ENST00000302907	348	GAACT	0.36323362588882446	0.37272557616233826
ENSG00000163156	151168234	ENST00000368902	611	GAACC	0.36321526765823364	0.2961825430393219
ENSG00000198276	63940825	ENST00000354216	1190	GGACT	0.36320918798446655	0.4383450150489807
ENSG00000261409	108719994	ENST00000564206	4950	TGACT	0.36320438981056213	0.5796297192573547
ENSG00000066117	50094462	ENST00000394963	1556	AGACA	0.363178551197052	0.33885249495506287
ENSG00000086061	33026568	ENST00000330899	266	AAACT	0.36317163705825806	0.2687152326107025
ENSG00000255717	62855178	ENST00000540725	361	GGACA	0.36316773295402527	0.5355886816978455
ENSG00000204822	74472469	ENST00000258105	755	GGACC	0.3631536364555359	0.19222620129585266
ENSG00000180198	28537998	ENST00000373832	1438	GAACA	0.3631366491317749	0.2751033902168274
ENSG00000136986	123042106	ENST00000259512	317	AGACT	0.36311376094818115	0.11930876970291138
ENSG00000175130	32335069	ENST00000329421	461	AGACT	0.3630959987640381	0.3486256003379822
ENSG00000116560	35189211	ENST00000357214	1685	GAACA	0.3630782961845398	0.4067150950431824
ENSG00000106268	2249984	ENST00000356714	326	GGACC	0.3630746901035309	0.39581185579299927
ENSG00000159692	1211966	ENST00000382952	1948	GAACA	0.36306771636009216	0.22041933238506317
ENSG00000099942	20952030	ENST00000354336	3605	AGACT	0.36304378509521484	0.06959638744592667
ENSG00000084754	26204082	ENST00000380649	1329	GGACA	0.36302804946899414	0.5859111547470093
ENSG00000147140	71300118	ENST00000373841	1555	GGACC	0.3630247414112091	0.14817211031913757
ENSG00000070010	19467993	ENST00000263202	431	GAACT	0.3630169928073883	0.6162016987800598
ENSG00000140553	90953027	ENST00000418476	2441	TAACT	0.3630007803440094	0.2452886402606964
ENSG00000103653	74801838	ENST00000220003	1759	GGACA	0.36298424005508423	0.4686184525489807
ENSG00000179918	30444415	ENST00000478753	1766	TGACA	0.36297470331192017	0.20625877380371094
ENSG00000011485	46390098	ENST00000012443	1505	TGACC	0.36293673515319824	0.2959342300891876
ENSG00000256053	103574133	ENST00000409074	387	AGACT	0.3629262447357178	0.09810379892587662
ENSG00000130204	44894043	ENST00000405636	723	GAACC	0.3629254698753357	0.4326969087123871
ENSG00000213593	57740804	ENST00000529403	1531	GAACA	0.36290425062179565	0.25378066301345825
ENSG00000100462	22920624	ENST00000397441	2318	GAACA	0.36285775899887085	0.30905452370643616
ENSG00000071655	1581161	ENST00000156825	681	GAACC	0.36285215616226196	0.24957451224327087
ENSG00000163479	156020047	ENST00000295702	192	TGACC	0.36285191774368286	0.3616478443145752
ENSG00000179115	12925144	ENST00000588025	1132	GGACT	0.3628407120704651	0.4379471242427826
ENSG00000114686	131498196	ENST00000264995	598	AAACT	0.3628339171409607	0.25480905175209045
ENSG00000100028	24556008	ENST00000215829	505	TGACT	0.3628256320953369	0.20189061760902405
ENSG00000135045	74947727	ENST00000376854	1180	AAACT	0.36282309889793396	0.15929986536502838
ENSG00000114650	47417812	ENST00000265565	2874	GGACA	0.3628014028072357	0.07604528963565826
ENSG00000087191	63829550	ENST00000310144	460	GAACT	0.3627970814704895	0.26899462938308716
ENSG00000099956	23833691	ENST00000263121	1301	GGACA	0.36279624700546265	0.4652000069618225
ENSG00000140990	1959562	ENST00000543683	19	GGACC	0.3627949357032776	0.3087482750415802
ENSG00000108883	44851208	ENST00000426333	3282	AGACC	0.3627680540084839	0.17949695885181427
ENSG00000184900	44814082	ENST00000332859	204	TGACC	0.36275291442871094	0.1551210880279541
ENSG00000065427	75629424	ENST00000319410	1747	GAACA	0.3627428412437439	0.18345794081687927
ENSG00000253626	79513630	ENST00000520547	1029	GGACC	0.3627343773841858	0.6268966197967529
ENSG00000130305	73304781	ENST00000438747	797	AGACC	0.3627278506755829	0.20314686000347137
ENSG00000275837	23825380	ENST00000629690	1184	GGACA	0.3627055883407593	0.1391037553548813
ENSG00000114631	127660423	ENST00000342480	433	AGACA	0.3626948893070221	0.2918210029602051
ENSG00000158864	161213890	ENST00000367993	1770	GGACA	0.3626924157142639	0.15345323085784912
ENSG00000088930	21356606	ENST00000377191	2233	GAACT	0.36269134283065796	0.3216828405857086
ENSG00000204628	181239161	ENST00000504325	634	TAACT	0.3626890182495117	0.29513388872146606
ENSG00000106211	76304159	ENST00000429938	390	AGACT	0.36266931891441345	0.26552310585975647
ENSG00000080824	102085842	ENST00000216281	650	TAACT	0.3626614809036255	0.5465215444564819
ENSG00000166986	57512907	ENST00000262027	2043	GGACC	0.36265677213668823	0.36340954899787903
ENSG00000150459	21147226	ENST00000382533	441	GGACT	0.3626536428928375	0.4857620298862457
ENSG00000169738	82037034	ENST00000579334	564	TAACT	0.3626497685909271	0.40975433588027954
ENSG00000004455	33009225	ENST00000373449	2344	TGACT	0.3626404404640198	0.26779448986053467
ENSG00000089597	62633217	ENST00000346178	766	AGACA	0.3626341223716736	0.2573210895061493
ENSG00000082153	200823051	ENST00000409600	2587	GAACT	0.3626303970813751	0.17604514956474304
ENSG00000178718	74956576	ENST00000322177	888	GAACT	0.36261558532714844	0.5222878456115723
ENSG00000119669	77024734	ENST00000238647	3965	TGACC	0.3626113533973694	0.10154769569635391
ENSG00000164109	120061991	ENST00000296509	664	AGACT	0.3625933527946472	0.24344897270202637
ENSG00000168118	229304246	ENST00000366690	1317	TGACC	0.36258214712142944	0.2614503502845764
ENSG00000205609	28392122	ENST00000380876	919	GGACA	0.3625348210334778	0.4008104205131531
ENSG00000156471	96334196	ENST00000517309	2377	AGACC	0.3625337481498718	0.3415232002735138
ENSG00000171314	97430444	ENST00000334828	352	GGACA	0.36252498626708984	0.2042946070432663
ENSG00000117450	45515774	ENST00000262746	480	TGACT	0.3624979853630066	0.14550074934959412
ENSG00000155506	154815635	ENST00000336314	4622	TGACC	0.3624850809574127	0.1459496021270752
ENSG00000105258	36114244	ENST00000589591	314	TGACC	0.36246457695961	0.07539348304271698
ENSG00000139644	49763841	ENST00000423828	2160	GGACC	0.3624212145805359	0.2546663284301758
ENSG00000105443	48478449	ENST00000452733	1444	GAACT	0.3624105751514435	0.3147721290588379
ENSG00000213593	57712741	ENST00000278422	134	AAACT	0.3624086380004883	0.17388370633125305
ENSG00000155876	19050072	ENST00000380527	677	TGACC	0.3623601496219635	0.3137536644935608
ENSG00000185896	113319628	ENST00000332556	915	GAACC	0.3623569905757904	0.26516014337539673
ENSG00000123159	14480738	ENST00000393033	598	GGACA	0.3623265326023102	0.07117559760808945
ENSG00000198804	7120	ENST00000361624	1216	AGACC	0.3623105585575104	0.3459259867668152
ENSG00000077721	119575385	ENST00000371558	380	GGACC	0.36230534315109253	0.48846063017845154
ENSG00000092621	119740497	ENST00000369407	2461	GGACC	0.3622881770133972	0.40070486068725586
ENSG00000272391	75416882	ENST00000614583	3977	AGACT	0.3622767925262451	0.29504767060279846
ENSG00000227739	30713813	ENST00000422674	1198	GAACA	0.36226820945739746	0.24793767929077148
ENSG00000141076	69136842	ENST00000314423	482	GGACC	0.3622603416442871	0.15404202044010162
ENSG00000120533	109336141	ENST00000517311	162	GAACA	0.36225032806396484	0.30369487404823303
ENSG00000182287	15827138	ENST00000329235	904	GGACT	0.362244188785553	0.2634454667568207
ENSG00000115241	27383448	ENST00000344034	1383	GAACT	0.36223843693733215	0.21713311970233917
ENSG00000198355	49961587	ENST00000360612	826	GGACC	0.3622315526008606	0.4488862156867981
ENSG00000141030	17276107	ENST00000268717	219	GAACT	0.36221814155578613	0.5636420249938965
ENSG00000169727	82053356	ENST00000306823	138	GAACC	0.36219874024391174	0.3294897973537445
ENSG00000143761	228097372	ENST00000540651	406	GAACA	0.3621954321861267	0.3991677761077881
ENSG00000115457	216660605	ENST00000233809	619	GGACA	0.36217549443244934	0.5754885673522949
ENSG00000167196	75904534	ENST00000308275	288	GGACC	0.3621669411659241	0.4071267247200012
ENSG00000187778	49559943	ENST00000343810	1121	GAACA	0.36216187477111816	0.36359724402427673
ENSG00000159259	36409443	ENST00000314103	1047	GAACT	0.3621599078178406	0.4233338236808777
ENSG00000169738	82036021	ENST00000579334	1108	TGACC	0.3621291220188141	0.18494337797164917
ENSG00000130764	3780519	ENST00000378251	2348	TAACT	0.3621261715888977	0.343632310628891
ENSG00000114631	127660798	ENST00000342480	808	GGACC	0.3621237874031067	0.2433292418718338
ENSG00000174165	66539529	ENST00000310442	1089	TGACT	0.36211609840393066	0.49809011816978455
ENSG00000275003	23973773	ENST00000626871	450	GGACC	0.362113893032074	0.2343997210264206
ENSG00000278666	177884062	ENST00000627950	1359	TGACC	0.36211368441581726	0.2778414785861969
ENSG00000100345	36281965	ENST00000216181	6816	GGACA	0.36208146810531616	0.3437187671661377
ENSG00000159720	67443145	ENST00000290949	665	GGACC	0.3620808720588684	0.36348700523376465
ENSG00000102024	115649908	ENST00000355899	2326	GGACT	0.36207371950149536	0.20833702385425568
ENSG00000033050	151222560	ENST00000287844	888	GGACC	0.36206623911857605	0.4576365053653717
ENSG00000092841	56159996	ENST00000348108	245	GGACT	0.3620460629463196	0.5233139395713806
ENSG00000196531	56712498	ENST00000548563	768	TAACT	0.3620316982269287	0.391221821308136
ENSG00000138073	27130823	ENST00000468045	2989	GAACC	0.3620297908782959	0.6362541913986206
ENSG00000280606	7997833	ENST00000628056	387	GGACC	0.3620152473449707	0.4474872648715973
ENSG00000071553	154435149	ENST00000369762	994	TGACC	0.36201050877571106	0.2917277216911316
ENSG00000132341	130873075	ENST00000392369	717	GGACA	0.361987829208374	0.48991528153419495
ENSG00000170035	181060801	ENST00000410062	907	AGACT	0.3619716167449951	0.08772297948598862
ENSG00000132507	7307636	ENST00000336458	263	AGACC	0.36196550726890564	0.08573748916387558
ENSG00000160563	131860303	ENST00000292035	1234	GAACC	0.3619591295719147	0.0832546129822731
ENSG00000104824	38844099	ENST00000221419	1082	TGACT	0.3619411587715149	0.30975764989852905
ENSG00000198833	89329666	ENST00000435041	1248	TGACT	0.36193951964378357	0.3713000416755676
ENSG00000198612	237086029	ENST00000354371	717	GAACC	0.3619387745857239	0.7079132795333862
ENSG00000198876	34087107	ENST00000361264	2946	TGACA	0.3619288206100464	0.4481442868709564
ENSG00000115241	27382578	ENST00000472077	2935	GAACC	0.361905038356781	0.43955564498901367
ENSG00000127837	218266890	ENST00000248450	661	GGACA	0.3618931174278259	0.3991087079048157
ENSG00000131652	3027276	ENST00000326266	1101	GGACC	0.36188703775405884	0.5118098258972168
ENSG00000102931	57250497	ENST00000219204	649	GGACT	0.36188599467277527	0.22570733726024628
ENSG00000117448	45569195	ENST00000372070	1624	GAACA	0.36188051104545593	0.2003401219844818
ENSG00000186480	155309111	ENST00000340368	1885	TGACT	0.3618457317352295	0.6533674001693726
ENSG00000136240	6461630	ENST00000258739	2334	TAACT	0.36182695627212524	0.4821377694606781
ENSG00000117394	42929748	ENST00000426263	1233	TGACC	0.36178264021873474	0.1676701158285141
ENSG00000243279	49071487	ENST00000553851	1002	GAACC	0.3617815375328064	0.31940609216690063
ENSG00000063177	48616114	ENST00000549370	410	GGACT	0.361774742603302	0.11398337781429291
ENSG00000170144	177215574	ENST00000435711	135	AAACT	0.361748605966568	0.28984102606773376
ENSG00000274779	15333951	ENST00000619292	3016	GAACC	0.36174535751342773	0.1595010757446289
ENSG00000232956	44984036	ENST00000578968	467	AAACT	0.36170077323913574	0.2927904725074768
ENSG00000063046	53041120	ENST00000262056	3058	AGACT	0.36169853806495667	0.29970741271972656
ENSG00000087087	100888515	ENST00000611405	2755	GGACC	0.36168989539146423	0.20775902271270752
ENSG00000131473	41873906	ENST00000352035	2677	GGACA	0.36167073249816895	0.29745522141456604
ENSG00000113643	168516784	ENST00000231572	1512	TAACT	0.36165910959243774	0.21904496848583221
ENSG00000164111	121668275	ENST00000296511	1441	TGACT	0.36162886023521423	0.2277311533689499
ENSG00000184117	29569201	ENST00000216121	613	GGACC	0.36161622405052185	0.29139813780784607
ENSG00000183684	81887949	ENST00000505490	982	AAACA	0.36160653829574585	0.03526276350021362
ENSG00000139637	53300168	ENST00000548845	450	GGACC	0.3615998327732086	0.257878839969635
ENSG00000177733	137752430	ENST00000314940	1946	AAACT	0.3615894913673401	0.34086090326309204
ENSG00000074696	65577414	ENST00000261875	2289	AGACC	0.36156588792800903	0.14057299494743347
ENSG00000179010	6640895	ENST00000320912	685	GAACC	0.36155954003334045	0.580827534198761
ENSG00000099821	617809	ENST00000588649	3554	GGACT	0.36152148246765137	0.33809956908226013
ENSG00000146731	56061838	ENST00000275603	1657	GGACC	0.3615087568759918	0.3624424636363983
ENSG00000181026	88631403	ENST00000557927	4160	TGACA	0.36150339245796204	0.13417842984199524
ENSG00000076604	28749510	ENST00000262395	1474	AAACT	0.3614949584007263	0.08199765533208847
ENSG00000078369	1804426	ENST00000378609	754	GGACA	0.36144334077835083	0.4400009512901306
ENSG00000186184	27665961	ENST00000399697	581	GAACC	0.3614411950111389	0.3231496810913086
ENSG00000182087	1009669	ENST00000356663	2726	AAACT	0.36142852902412415	0.22472992539405823
ENSG00000068438	48478067	ENST00000348411	342	GGACA	0.36142677068710327	0.1410958468914032
ENSG00000169813	43386625	ENST00000337970	1582	GAACA	0.3614256978034973	0.16703607141971588
ENSG00000243317	135674235	ENST00000507606	272	GAACC	0.36142343282699585	0.18720975518226624
ENSG00000113328	163444502	ENST00000340828	1943	GAACA	0.36139538884162903	0.3219952881336212
ENSG00000075188	102077423	ENST00000552283	760	GAACA	0.36139196157455444	0.26391616463661194
ENSG00000114023	122409773	ENST00000477892	490	GAACT	0.36138731241226196	0.44106951355934143
ENSG00000167747	50798445	ENST00000596655	954	TGACA	0.36138105392456055	0.018759334459900856
ENSG00000104960	49858607	ENST00000599732	1132	GGACC	0.3613665997982025	0.2867451012134552
ENSG00000075239	108147453	ENST00000265838	1437	TGACT	0.3613627552986145	0.26272207498550415
ENSG00000108953	1354279	ENST00000571732	789	GGACT	0.3613598644733429	0.23300397396087646
ENSG00000166794	64155854	ENST00000300026	1038	TGACC	0.3613573908805847	0.4465234875679016
ENSG00000283777	179709189	ENST00000638706	601	AAACT	0.36135587096214294	0.2605525553226471
ENSG00000111640	6537789	ENST00000396861	881	GGACC	0.36135226488113403	0.27646031975746155
ENSG00000164405	132866664	ENST00000498309	31	TGACT	0.36134225130081177	0.2586100697517395
ENSG00000143570	153962278	ENST00000356205	369	GGACC	0.3613376021385193	0.18041318655014038
ENSG00000127884	133362828	ENST00000368547	1268	GGACA	0.3613259792327881	0.3296026587486267
ENSG00000183283	51242522	ENST00000412716	1186	TAACT	0.3613106608390808	0.44850078225135803
ENSG00000123349	53295927	ENST00000551018	437	GAACA	0.3612915277481079	0.28509521484375
ENSG00000165916	47424662	ENST00000619920	528	TGACC	0.3612841069698334	0.13502296805381775
ENSG00000125166	58716677	ENST00000245206	967	GAACA	0.36127978563308716	0.28426310420036316
ENSG00000137210	10756925	ENST00000379542	918	TGACT	0.3612666130065918	0.4268268942832947
ENSG00000128626	38932384	ENST00000308018	570	GAACC	0.3612585961818695	0.28235167264938354
ENSG00000006744	13003506	ENST00000338034	1291	GGACA	0.36125123500823975	0.13964471220970154
ENSG00000074800	8865329	ENST00000464920	1426	TGACC	0.3612440228462219	0.187118262052536
ENSG00000130165	11553305	ENST00000252445	756	GGACC	0.3612310290336609	0.3743402361869812
ENSG00000119820	32301495	ENST00000238831	842	AAACT	0.36122480034828186	0.49731674790382385
ENSG00000198715	156293011	ENST00000614643	1526	GAACC	0.3612075448036194	0.5472308397293091
ENSG00000118579	17619964	ENST00000237380	246	GAACC	0.36120158433914185	0.3925758898258209
ENSG00000103342	11915542	ENST00000434724	378	GAACC	0.36119773983955383	0.04784947633743286
ENSG00000165724	137582417	ENST00000298585	1036	AGACT	0.3611915409564972	0.20093944668769836
ENSG00000177971	75639633	ENST00000403490	690	TGACT	0.3611809313297272	0.32449617981910706
ENSG00000129250	5024638	ENST00000320785	4155	GGACC	0.3611404001712799	0.4303845465183258
ENSG00000120533	109343452	ENST00000517311	464	GAACA	0.36106473207473755	0.28727346658706665
ENSG00000261236	144263892	ENST00000569669	1159	GGACC	0.3610575795173645	0.32935667037963867
ENSG00000092199	21211826	ENST00000553300	827	GAACA	0.3610418736934662	0.25406473875045776
ENSG00000113739	173314980	ENST00000265087	5085	GAACT	0.36103516817092896	0.42269057035446167
ENSG00000182944	29299704	ENST00000397938	2102	AGACA	0.3610324263572693	0.36821720004081726
ENSG00000161981	55810	ENST00000293861	1173	GGACC	0.36101657152175903	0.27502018213272095
ENSG00000124702	43014317	ENST00000326974	104	GGACC	0.36100703477859497	0.12640953063964844
ENSG00000172775	57172305	ENST00000309137	552	GAACT	0.3609921336174011	0.3646899461746216
ENSG00000123353	55819436	ENST00000243045	463	GGACT	0.3609903156757355	0.18060772120952606
ENSG00000130638	45689728	ENST00000252934	397	GGACT	0.36098363995552063	0.3151966333389282
ENSG00000123179	49660929	ENST00000495963	819	GAACC	0.36093002557754517	0.2337927371263504
ENSG00000112146	53065664	ENST00000323557	205	GAACT	0.3609233796596527	0.715046226978302
ENSG00000104960	49854970	ENST00000599732	588	TGACC	0.3609108328819275	0.1994413435459137
ENSG00000006652	112450711	ENST00000403825	283	GAACA	0.360901415348053	0.36030668020248413
ENSG00000070669	97872366	ENST00000175506	176	TGACC	0.36090055108070374	0.2700982093811035
ENSG00000182199	57234517	ENST00000414700	1796	TAACT	0.36089932918548584	0.5237772464752197
ENSG00000167658	3982273	ENST00000309311	852	GGACA	0.3608677387237549	0.31191420555114746
ENSG00000143742	225789376	ENST00000304786	389	AGACT	0.3608640432357788	0.12154664099216461
ENSG00000086061	33038864	ENST00000330899	1337	GAACA	0.3608343005180359	0.32590869069099426
ENSG00000102030	153934950	ENST00000464845	273	TGACT	0.36083364486694336	0.3373352885246277
ENSG00000176101	137189864	ENST00000322310	389	TGACC	0.360832154750824	0.2984764575958252
ENSG00000143575	154275237	ENST00000483970	778	TGACC	0.36083173751831055	0.2918330132961273
ENSG00000126016	112775468	ENST00000304758	5922	GAACA	0.36079102754592896	0.5477362871170044
ENSG00000152234	46086187	ENST00000282050	1499	TGACC	0.3607826232910156	0.2747597098350525
ENSG00000135821	182385468	ENST00000311223	1588	AGACT	0.360750675201416	0.051213182508945465
ENSG00000115677	241230937	ENST00000391975	3523	GGACC	0.36074700951576233	0.18416088819503784
ENSG00000067225	72200503	ENST00000449901	1768	GGACC	0.36073511838912964	0.36558911204338074
ENSG00000254772	62571039	ENST00000525340	1553	GGACT	0.36072757840156555	0.24904517829418182
ENSG00000130204	44901251	ENST00000405636	990	GGACA	0.3607270121574402	0.29814401268959045
ENSG00000003056	8941160	ENST00000000412	1960	TGACT	0.3607158660888672	0.7002798318862915
ENSG00000119689	74900349	ENST00000334220	1096	GGACC	0.3607158064842224	0.4509422183036804
ENSG00000165689	136402785	ENST00000298537	1453	GGACC	0.36068612337112427	0.45796307921409607
ENSG00000141985	4364140	ENST00000269886	591	GAACT	0.36068448424339294	0.19658352434635162
ENSG00000167747	50799342	ENST00000345523	200	TGACC	0.3606645166873932	0.2246830016374588
ENSG00000105373	47745651	ENST00000246802	129	GGACC	0.3606494069099426	0.29746657609939575
ENSG00000167196	75932687	ENST00000308275	901	GAACC	0.3606418967247009	0.3310546875
ENSG00000197756	216501380	ENST00000420712	302	AGACT	0.36063820123672485	0.37756094336509705
ENSG00000087086	48966601	ENST00000331825	600	AGACT	0.36061906814575195	0.19515329599380493
ENSG00000102316	54811586	ENST00000375068	1155	GGACA	0.3606089949607849	0.040333688259124756
ENSG00000143870	10783561	ENST00000272227	2167	GAACC	0.3606025278568268	0.5543037056922913
ENSG00000117450	45514968	ENST00000262746	628	GGACT	0.36059990525245667	0.34912487864494324
ENSG00000100600	92704690	ENST00000334869	1451	AGACA	0.36059778928756714	0.31914022564888
ENSG00000062485	56272239	ENST00000351328	2436	TGACC	0.3605898916721344	0.36153584718704224
ENSG00000099795	14571918	ENST00000593353	144	AGACT	0.3605882525444031	0.35175544023513794
ENSG00000087460	58909689	ENST00000265620	1041	TGACT	0.3605566620826721	0.5286951065063477
ENSG00000197746	71828960	ENST00000394934	596	TGACT	0.3605496883392334	0.6822401285171509
ENSG00000111361	123621476	ENST00000424014	1406	TAACT	0.3605444133281708	0.18508924543857574
ENSG00000176087	140568789	ENST00000323146	2726	TGACT	0.3605394959449768	0.22698743641376495
ENSG00000109971	123057896	ENST00000534624	2055	GAACA	0.36053842306137085	0.43853703141212463
ENSG00000104805	48919210	ENST00000405315	1259	GGACC	0.3605274558067322	0.18777023255825043
ENSG00000155252	97675498	ENST00000370631	3252	GAACA	0.3605247437953949	0.11780846118927002
ENSG00000143612	154219851	ENST00000368521	351	GGACA	0.360485315322876	0.3460506796836853
ENSG00000159069	136941160	ENST00000483559	1666	GGACC	0.3604816496372223	0.5360864400863647
ENSG00000198563	31532835	ENST00000458640	1312	GGACA	0.36047840118408203	0.1294022798538208
ENSG00000117448	45566987	ENST00000372070	1069	GGACC	0.36045655608177185	0.13308855891227722
ENSG00000106554	132785587	ENST00000262570	878	GAACA	0.3604514002799988	0.27313628792762756
ENSG00000131467	42841768	ENST00000441946	1495	GAACT	0.36043983697891235	0.2610582709312439
ENSG00000160200	43068568	ENST00000398165	516	GGACA	0.36043351888656616	0.5686722993850708
ENSG00000175970	120721431	ENST00000344651	2194	TGACT	0.36042681336402893	0.44131651520729065
ENSG00000105011	14120459	ENST00000263382	1108	TAACT	0.36042317748069763	0.4215024411678314
ENSG00000182899	197950952	ENST00000464167	251	GGACT	0.3604222238063812	0.3676465153694153
ENSG00000116863	36093550	ENST00000373178	1285	GAACA	0.36041489243507385	0.2722906470298767
ENSG00000131653	2176885	ENST00000326181	2455	AGACT	0.36041396856307983	0.34445545077323914
ENSG00000184110	28727214	ENST00000566866	1946	GGACA	0.3603925108909607	0.30805203318595886
ENSG00000120254	150972033	ENST00000611279	2246	AAACT	0.36038559675216675	0.1990751475095749
ENSG00000148362	136992684	ENST00000498095	144	GGACA	0.36038482189178467	0.45866045355796814
ENSG00000112110	159791042	ENST00000367034	276	GAACC	0.3603760600090027	0.516233503818512
ENSG00000100324	39431257	ENST00000216160	2611	AGACT	0.3603742718696594	0.40788230299949646
ENSG00000198176	113584788	ENST00000464794	55	GGACC	0.3603472411632538	0.30630964040756226
ENSG00000165775	155033433	ENST00000369498	417	GGACC	0.36034369468688965	0.185420960187912
ENSG00000135930	232564311	ENST00000258416	1007	TGACT	0.360339492559433	0.3307011127471924
ENSG00000085872	16518710	ENST00000546361	3351	TGACC	0.3603130280971527	0.41078490018844604
ENSG00000182149	71921440	ENST00000378799	894	TGACT	0.3603055477142334	0.43909382820129395
ENSG00000126457	49688172	ENST00000532489	1410	GGACT	0.3603048324584961	0.2917773723602295
ENSG00000129351	10681071	ENST00000407004	1259	GGACC	0.36029306054115295	0.3274056315422058
ENSG00000068438	48476391	ENST00000348411	230	AAACT	0.36029303073883057	0.20354585349559784
ENSG00000131507	142151818	ENST00000253814	1225	GAACA	0.3602902889251709	0.4415558874607086
ENSG00000168036	41239849	ENST00000349496	3132	TGACT	0.36025604605674744	0.326288640499115
ENSG00000136026	106239118	ENST00000378026	1851	GAACA	0.3602454662322998	0.17127132415771484
ENSG00000196497	24183118	ENST00000354464	2455	GAACA	0.3602413535118103	0.5229469537734985
ENSG00000280951	133361916	ENST00000627384	2829	GGACC	0.3602377772331238	0.4128395915031433
ENSG00000169217	30353430	ENST00000305596	921	GGACA	0.3602195382118225	0.2634745240211487
ENSG00000196998	49078068	ENST00000376372	209	TGACC	0.3602079749107361	0.34872299432754517
ENSG00000101412	33675987	ENST00000343380	2198	AGACA	0.3602072298526764	0.16481652855873108
ENSG00000117419	44308328	ENST00000456170	256	AGACT	0.360203355550766	0.2971927225589752
ENSG00000104388	60591949	ENST00000262646	804	AGACT	0.3601977825164795	0.12198881059885025
ENSG00000116649	11055077	ENST00000376957	853	GAACT	0.36019691824913025	0.5713866949081421
ENSG00000140105	100353786	ENST00000392882	1060	GGACC	0.3601814806461334	0.36991086602211
ENSG00000261236	144264923	ENST00000569669	538	TGACT	0.3601715862751007	0.23319438099861145
ENSG00000128185	20315412	ENST00000248879	528	GGACC	0.3601700961589813	0.2365541011095047
ENSG00000101255	391423	ENST00000217233	980	GGACA	0.3601509928703308	0.07874993234872818
ENSG00000117748	27914449	ENST00000373912	294	TGACC	0.3601500391960144	0.32835298776626587
ENSG00000198612	237089897	ENST00000354371	886	GGACA	0.36014261841773987	0.27207130193710327
ENSG00000037241	172959902	ENST00000265100	82	GGACC	0.36013883352279663	0.18090340495109558
ENSG00000074071	1773010	ENST00000177742	140	GGACT	0.360074907541275	0.4425945281982422
ENSG00000022277	56468736	ENST00000023939	151	GAACT	0.3600568175315857	0.5404800772666931
ENSG00000241343	101391525	ENST00000392994	124	TGACA	0.3600414991378784	0.3234376907348633
ENSG00000143811	225919977	ENST00000612651	1437	AGACT	0.3600409924983978	0.1913222223520279
ENSG00000136827	129818564	ENST00000351698	752	AGACA	0.3600371778011322	0.08520518243312836
ENSG00000100316	39317623	ENST00000216146	376	GAACA	0.3600206971168518	0.27404624223709106
ENSG00000100348	36480603	ENST00000216185	701	AGACA	0.36002054810523987	0.3364352285861969
ENSG00000183751	1978049	ENST00000568546	2177	TGACT	0.36001715064048767	0.24528685212135315
ENSG00000114573	113811094	ENST00000273398	3628	TGACC	0.360013872385025	0.2576146721839905
ENSG00000073578	240455	ENST00000264932	1644	GAACT	0.35999390482902527	0.48875242471694946
ENSG00000136270	45102436	ENST00000258770	1353	GGACC	0.3599395751953125	0.13112515211105347
ENSG00000155366	112701226	ENST00000339083	1297	GGACC	0.3599371910095215	0.39232635498046875
ENSG00000133639	92143921	ENST00000256015	1036	TGACA	0.35993462800979614	0.32063817977905273
ENSG00000100142	37967681	ENST00000483713	497	AGACT	0.35993295907974243	0.24870693683624268
ENSG00000132475	75778956	ENST00000254810	268	GGACC	0.3599315583705902	0.30477339029312134
ENSG00000156858	30656033	ENST00000542965	1935	GGACC	0.3599281907081604	0.09874634444713593
ENSG00000155438	121727814	ENST00000285814	864	AAACA	0.35991841554641724	0.21135111153125763
ENSG00000125037	9973689	ENST00000245046	891	TGACC	0.3599153459072113	0.20705552399158478
ENSG00000119335	128696252	ENST00000372692	2701	GAACT	0.359883189201355	0.27144917845726013
ENSG00000169217	30353043	ENST00000569466	1220	GGACC	0.35986074805259705	0.21558351814746857
ENSG00000122952	56360140	ENST00000395405	170	GGACT	0.35985395312309265	0.27864527702331543
ENSG00000109971	123057593	ENST00000534624	2358	GAACA	0.35983896255493164	0.4524710774421692
ENSG00000127314	68659672	ENST00000250559	1208	AGACT	0.3598347306251526	0.07701335847377777
ENSG00000161057	103362037	ENST00000435765	781	GGACC	0.35980454087257385	0.1688409149646759
ENSG00000114686	131490048	ENST00000264995	648	GAACT	0.35976964235305786	0.16384118795394897
ENSG00000068120	42566203	ENST00000393818	2385	TGACT	0.35975757241249084	0.21938654780387878
ENSG00000148334	128120749	ENST00000338961	2274	GGACA	0.359754353761673	0.07687874883413315
ENSG00000171858	62387643	ENST00000370562	124	GGACC	0.3597524166107178	0.32360178232192993
ENSG00000140497	74844196	ENST00000268099	1986	GAACC	0.3597480356693268	0.27653995156288147
ENSG00000138796	108027710	ENST00000603302	877	GAACC	0.35974469780921936	0.2798067629337311
ENSG00000100567	58270460	ENST00000216455	722	GAACT	0.3597440719604492	0.518213152885437
ENSG00000157954	5229734	ENST00000288828	1479	AGACT	0.35972699522972107	0.3574942946434021
ENSG00000139644	49762924	ENST00000267115	826	AGACT	0.3597150444984436	0.311435729265213
ENSG00000179010	6641113	ENST00000320912	903	GAACC	0.3597061038017273	0.28439879417419434
ENSG00000101057	43686891	ENST00000217026	445	GGACA	0.3597029149532318	0.242558091878891
ENSG00000198242	28723882	ENST00000472628	584	AAACT	0.35969698429107666	0.24633152782917023
ENSG00000278817	136864	ENST00000613204	684	GAACC	0.3596893548965454	0.2918509542942047
ENSG00000103257	87831345	ENST00000565644	2660	GGACC	0.35966768860816956	0.36222371459007263
ENSG00000188690	125796122	ENST00000368797	766	GAACA	0.3596462607383728	0.343500554561615
ENSG00000065268	990351	ENST00000585809	666	GGACC	0.35963350534439087	0.4794704020023346
ENSG00000105372	41860803	ENST00000600467	219	GAACC	0.3596327006816864	0.279912531375885
ENSG00000144028	96293428	ENST00000323853	2001	TGACC	0.35962826013565063	0.39734989404678345
ENSG00000109113	28715890	ENST00000395245	847	AGACA	0.3596199154853821	0.17254424095153809
ENSG00000124614	34425804	ENST00000494077	222	AGACT	0.35961616039276123	0.2729310393333435
ENSG00000158435	101266747	ENST00000289382	1268	TGACC	0.35961365699768066	0.3075266480445862
ENSG00000232956	44983878	ENST00000585030	599	TGACC	0.359578937292099	0.43572744727134705
ENSG00000126934	4101089	ENST00000262948	888	TGACT	0.35956907272338867	0.4777333736419678
ENSG00000141682	59902732	ENST00000316660	373	AAACT	0.35954147577285767	0.12286236137151718
ENSG00000088930	21386900	ENST00000377191	2775	GAACC	0.35953274369239807	0.3938899636268616
ENSG00000141076	69150573	ENST00000314423	951	GAACA	0.35952630639076233	0.2737692892551422
ENSG00000005075	102476253	ENST00000292614	117	GGACA	0.3595171868801117	0.4901789724826813
ENSG00000175061	16441983	ENST00000481898	947	GAACT	0.35951346158981323	0.351400762796402
ENSG00000063046	53033825	ENST00000262056	1324	AAACT	0.3595024645328522	0.1617828607559204
ENSG00000131467	42838969	ENST00000441946	1039	GAACT	0.359501451253891	0.4502341151237488
ENSG00000125166	58722175	ENST00000245206	478	GAACA	0.35949164628982544	0.43416827917099
ENSG00000124593	41789589	ENST00000487182	2740	GAACC	0.35944709181785583	0.3863825798034668
ENSG00000114779	51969246	ENST00000483233	1319	AGACT	0.359440416097641	0.29271915555000305
ENSG00000071994	170577662	ENST00000541970	1010	TGACT	0.3594392240047455	0.3391196131706238
ENSG00000084463	14789096	ENST00000261167	1580	GGACT	0.35941848158836365	0.29607224464416504
ENSG00000139546	53504785	ENST00000266987	1065	TGACC	0.3594050407409668	0.34726089239120483
ENSG00000171130	149879392	ENST00000471877	461	GGACC	0.3593885004520416	0.24629037082195282
ENSG00000140941	87403678	ENST00000268607	1586	TGACT	0.3593880236148834	0.26665398478507996
ENSG00000108528	4939938	ENST00000225665	313	GGACC	0.35936838388442993	0.4291960597038269
ENSG00000104897	2243492	ENST00000221494	508	TGACC	0.3593670427799225	0.3670981526374817
ENSG00000171858	62388459	ENST00000492356	368	GAACT	0.3593638837337494	0.3068450093269348
ENSG00000248098	41410981	ENST00000269980	714	GGACC	0.3593519330024719	0.2617838382720947
ENSG00000198176	113640239	ENST00000375370	1416	TGACT	0.35935071110725403	0.26476240158081055
ENSG00000169217	30353462	ENST00000305596	889	GGACC	0.3593454957008362	0.33884918689727783
ENSG00000128050	56461000	ENST00000399688	2935	TGACC	0.35934361815452576	0.28729233145713806
ENSG00000134748	52408679	ENST00000257181	586	GAACC	0.3593394160270691	0.3766847550868988
ENSG00000254870	31539200	ENST00000376185	822	AGACA	0.35931938886642456	0.2996966242790222
ENSG00000165609	12186277	ENST00000491614	410	GAACC	0.3593146800994873	0.46250778436660767
ENSG00000103266	682172	ENST00000565677	1067	AGACA	0.35931065678596497	0.30335086584091187
ENSG00000136521	179624439	ENST00000359944	992	GAACC	0.35931000113487244	0.4005943238735199
ENSG00000206053	1699400	ENST00000562684	1094	AAACA	0.35928481817245483	0.026004601269960403
ENSG00000133872	30063338	ENST00000256255	1827	TAACT	0.35928353667259216	0.2871187925338745
ENSG00000271303	647395	ENST00000381962	1917	AGACT	0.3592805862426758	0.02480597421526909
ENSG00000089597	62625252	ENST00000346178	3479	GAACA	0.35927337408065796	0.5381183624267578
ENSG00000110711	67490959	ENST00000279146	1076	GGACA	0.35927173495292664	0.6625637412071228
ENSG00000183255	44851080	ENST00000330938	1264	TGACT	0.35925355553627014	0.160496324300766
ENSG00000230124	180288347	ENST00000367595	1552	AAACT	0.3592458665370941	0.336375892162323
ENSG00000102978	57471872	ENST00000219252	1918	GAACA	0.35922926664352417	0.4557839035987854
ENSG00000105568	52226052	ENST00000322088	1898	AGACA	0.3592188060283661	0.20517632365226746
ENSG00000172590	22830240	ENST00000555345	269	AGACT	0.3592134416103363	0.04889566823840141
ENSG00000172301	31852927	ENST00000496655	508	GAACT	0.3591375946998596	0.5328168869018555
ENSG00000105568	52225805	ENST00000322088	1807	TGACT	0.3591342866420746	0.4081140160560608
ENSG00000130766	28280870	ENST00000253063	1831	AGACC	0.35912734270095825	0.15669728815555573
ENSG00000187109	76068979	ENST00000261182	444	GAACT	0.3591223359107971	0.3989837169647217
ENSG00000132768	43971582	ENST00000255108	851	TGACC	0.35910266637802124	0.26070523262023926
ENSG00000196591	113941738	ENST00000519065	1782	GGACA	0.3591011166572571	0.31766951084136963
ENSG00000115241	27381753	ENST00000344034	1751	TGACA	0.3590840697288513	0.4042742848396301
ENSG00000167996	61964746	ENST00000273550	767	AGACA	0.3590768873691559	0.10606247186660767
ENSG00000103495	29808685	ENST00000568544	358	GGACC	0.35905981063842773	0.349748820066452
ENSG00000189159	75136096	ENST00000304834	843	TGACT	0.3590538501739502	0.363787978887558
ENSG00000162642	85259460	ENST00000294661	212	GGACC	0.3590533137321472	0.2850099802017212
ENSG00000165637	75219321	ENST00000332211	533	AAACT	0.35902801156044006	0.47687697410583496
ENSG00000063046	53040269	ENST00000262056	2207	GAACA	0.35901910066604614	0.32375964522361755
ENSG00000049656	1318242	ENST00000320895	2001	AGACA	0.3590145707130432	0.13922420144081116
ENSG00000065485	123155034	ENST00000316218	1431	TGACC	0.35900625586509705	0.360785573720932
ENSG00000247596	52228813	ENST00000305533	1514	GGACC	0.3590032160282135	0.3579910397529602
ENSG00000115233	161318830	ENST00000409682	708	GGACA	0.3589988350868225	0.07574458420276642
ENSG00000104824	38838527	ENST00000221419	1793	AGACT	0.3589912950992584	0.19265927374362946
ENSG00000182173	75524605	ENST00000333213	1809	TGACC	0.3589857220649719	0.36938321590423584
ENSG00000182718	60347634	ENST00000451270	1127	TGACT	0.35897818207740784	0.1478496491909027
ENSG00000184007	31919521	ENST00000529477	306	AGACT	0.3589593172073364	0.13450323045253754
ENSG00000166197	102163760	ENST00000405356	3855	TAACT	0.35895824432373047	0.3653339445590973
ENSG00000135486	54284724	ENST00000340913	1351	TGACT	0.35894155502319336	0.28840526938438416
ENSG00000077721	119583141	ENST00000371558	589	GAACC	0.35894036293029785	0.4843346178531647
ENSG00000104267	85465273	ENST00000285379	265	GGACC	0.3589390814304352	0.28751829266548157
ENSG00000128463	34228492	ENST00000267750	534	GAACC	0.3589381277561188	0.2884567379951477
ENSG00000160803	156036714	ENST00000368309	2162	TGACT	0.35893648862838745	0.30794253945350647
ENSG00000004487	23083208	ENST00000400181	2578	GAACA	0.3589129149913788	0.1596885323524475
ENSG00000108604	63834742	ENST00000448276	1047	GGACA	0.35891008377075195	0.15547671914100647
ENSG00000111361	123630244	ENST00000424014	502	GAACT	0.3588884472846985	0.21344676613807678
ENSG00000182551	3498129	ENST00000327435	1622	TAACT	0.3588600158691406	0.36245620250701904
ENSG00000141026	17491724	ENST00000268711	725	TAACT	0.35884156823158264	0.16160409152507782
ENSG00000163468	156334886	ENST00000295688	406	GGACC	0.35882773995399475	0.543336033821106
ENSG00000162704	183626440	ENST00000359856	1614	TGACC	0.3588184714317322	0.06607630103826523
ENSG00000168264	234606941	ENST00000366610	1942	AGACA	0.3588097095489502	0.10526110976934433
ENSG00000152234	46084342	ENST00000398752	1723	GAACA	0.35880962014198303	0.20219020545482635
ENSG00000278087	16348677	ENST00000611106	1732	TGACT	0.35879844427108765	0.21840539574623108
ENSG00000162704	183626502	ENST00000359856	1552	AAACT	0.35878652334213257	0.2847161889076233
ENSG00000102030	153932382	ENST00000464845	593	GGACC	0.3587801456451416	0.21468234062194824
ENSG00000126457	49686129	ENST00000391851	870	TGACC	0.3587786555290222	0.39316993951797485
ENSG00000134851	55425941	ENST00000381334	1696	AGACA	0.35876792669296265	0.3904842436313629
ENSG00000070087	149965154	ENST00000239940	2010	TGACC	0.35876280069351196	0.3357545733451843
ENSG00000081154	101594389	ENST00000265260	2293	TGACT	0.35875335335731506	0.38479897379875183
ENSG00000123143	14463962	ENST00000585839	1828	GGACC	0.3587440550327301	0.5041818618774414
ENSG00000136045	107699410	ENST00000412830	949	TGACC	0.3587262034416199	0.1672188639640808
ENSG00000161981	56567	ENST00000293861	1274	TGACC	0.3587145209312439	0.42263883352279663
ENSG00000143319	156726974	ENST00000313146	1461	GAACC	0.3587016463279724	0.5074931383132935
ENSG00000105640	17862149	ENST00000222247	334	TGACT	0.35869067907333374	0.41357001662254333
ENSG00000136628	219988607	ENST00000366923	3027	AAACT	0.35868752002716064	0.4129786491394043
ENSG00000073578	225456	ENST00000264932	464	GGACA	0.358668714761734	0.36115115880966187
ENSG00000157456	59114835	ENST00000288207	746	AGACT	0.35866743326187134	0.20883265137672424
ENSG00000075785	128806389	ENST00000265062	443	GGACA	0.3586615025997162	0.2535807192325592
ENSG00000011304	811902	ENST00000350092	2748	GGACC	0.35865622758865356	0.24349622428417206
ENSG00000149792	65126846	ENST00000279242	1493	GGACA	0.3586410880088806	0.47010987997055054
ENSG00000106682	74194868	ENST00000353999	564	GAACC	0.35863980650901794	0.18923529982566833
ENSG00000101161	64029427	ENST00000266079	2592	GGACC	0.3586152195930481	0.32010191679000854
ENSG00000146425	158641360	ENST00000367089	58	AGACT	0.3586132228374481	0.32524821162223816
ENSG00000115268	1440489	ENST00000586686	556	TGACT	0.3585629165172577	0.41181182861328125
ENSG00000011304	812218	ENST00000627714	2091	AAACT	0.35855206847190857	0.2015852928161621
ENSG00000184110	28734637	ENST00000566501	2600	GGACC	0.35855069756507874	0.22016844153404236
ENSG00000147955	34635468	ENST00000277010	909	AGACC	0.35848695039749146	0.1242930144071579
ENSG00000089053	121345970	ENST00000261819	580	AAACT	0.3584620952606201	0.45247238874435425
ENSG00000182004	203870004	ENST00000414487	395	GAACA	0.3584596812725067	0.44193077087402344
ENSG00000235439	31521854	ENST00000430784	1700	GAACA	0.35845646262168884	0.34765195846557617
ENSG00000051596	175959652	ENST00000265097	1463	GGACA	0.358454167842865	0.1802373081445694
ENSG00000120254	150885718	ENST00000367307	733	GAACT	0.3584322929382324	0.4977291226387024
ENSG00000198612	237098198	ENST00000354371	1738	GAACA	0.3584214448928833	0.5138387680053711
ENSG00000011304	811650	ENST00000349038	2492	GGACC	0.35842031240463257	0.4529820382595062
ENSG00000184182	238030605	ENST00000272930	596	GAACA	0.3583998680114746	0.3112606406211853
ENSG00000239927	30336374	ENST00000430900	343	GGACC	0.35838308930397034	0.274392694234848
ENSG00000125818	1127488	ENST00000335877	520	GAACA	0.358379065990448	0.3053532540798187
ENSG00000102317	48577586	ENST00000376759	681	TGACC	0.35836154222488403	0.2708676755428314
ENSG00000143799	226390530	ENST00000366794	640	GAACA	0.358337938785553	0.4528237283229828
ENSG00000134748	52413925	ENST00000257181	841	AGACT	0.3583340048789978	0.3170354664325714
ENSG00000163636	64010925	ENST00000295901	1166	AGACT	0.358228862285614	0.07011369615793228
ENSG00000198952	156266218	ENST00000361813	1562	TGACC	0.35822436213493347	0.3238077163696289
ENSG00000147403	154400829	ENST00000467168	717	GGACA	0.35821741819381714	0.13817273080348969
ENSG00000185043	90231434	ENST00000612800	550	GGACT	0.35819926857948303	0.5046483278274536
ENSG00000005893	120447857	ENST00000200639	861	GAACA	0.35818514227867126	0.1466008722782135
ENSG00000162889	206733575	ENST00000367103	2252	GGACC	0.3581838607788086	0.14901825785636902
ENSG00000196305	92256692	ENST00000375643	2391	AGACT	0.3581782281398773	0.39545613527297974
ENSG00000135486	54282117	ENST00000340913	359	TAACT	0.3581722378730774	0.4323335289955139
ENSG00000165119	83978246	ENST00000376263	230	AAACT	0.3581710457801819	0.32144612073898315
ENSG00000130811	10117169	ENST00000253108	362	GAACT	0.35816317796707153	0.2636975347995758
ENSG00000184110	28727055	ENST00000331666	1813	GGACT	0.3581528067588806	0.4051901698112488
ENSG00000143774	228147438	ENST00000312726	524	GAACC	0.3581521809101105	0.37358903884887695
ENSG00000173674	20128153	ENST00000379607	791	AAACT	0.3581516146659851	0.3225395083427429
ENSG00000140612	84680757	ENST00000560266	422	GGACA	0.3581481873989105	0.4243082106113434
ENSG00000165724	137587759	ENST00000298585	402	GAACC	0.35814204812049866	0.39270585775375366
ENSG00000179632	144106876	ENST00000534585	1142	GGACA	0.35812968015670776	0.1896304190158844
ENSG00000079739	63629962	ENST00000371084	642	TAACT	0.3581244945526123	0.1964469850063324
ENSG00000179115	12930735	ENST00000314606	180	GAACT	0.3580901324748993	0.31726783514022827
ENSG00000244038	20652869	ENST00000375048	1201	GGACC	0.3580842614173889	0.4218665063381195
ENSG00000154723	25729724	ENST00000400093	762	GAACA	0.35807862877845764	0.4763306975364685
ENSG00000203879	154443324	ENST00000447750	2330	GGACC	0.3580501675605774	0.4169785976409912
ENSG00000162073	2973128	ENST00000318782	2431	GGACC	0.3580420911312103	0.34740740060806274
ENSG00000162236	62807468	ENST00000377897	1213	GAACC	0.35800275206565857	0.2257755994796753
ENSG00000131473	41867330	ENST00000352035	3916	GAACA	0.35799700021743774	0.35963863134384155
ENSG00000104886	2233676	ENST00000587962	783	TGACC	0.35799670219421387	0.4098837375640869
ENSG00000113013	138555980	ENST00000297185	2222	AGACT	0.357992947101593	0.228221133351326
ENSG00000092621	119721273	ENST00000641375	328	GGACA	0.3579918444156647	0.2717215418815613
ENSG00000087077	100871712	ENST00000476870	1337	GGACT	0.3579884171485901	0.05625804513692856
ENSG00000166986	57515321	ENST00000262027	2509	GGACA	0.35797229409217834	0.372819721698761
ENSG00000162585	2193847	ENST00000378546	286	GGACA	0.3579692542552948	0.14640220999717712
ENSG00000174915	489607	ENST00000308020	1164	GAACA	0.3579515814781189	0.40577563643455505
ENSG00000134287	48936240	ENST00000256682	3587	TGACC	0.3579438328742981	0.2041250765323639
ENSG00000197958	127449633	ENST00000497825	505	TGACC	0.3579328656196594	0.36274123191833496
ENSG00000167699	759871	ENST00000301329	1284	GAACA	0.3579225540161133	0.345573365688324
ENSG00000065427	75634273	ENST00000302445	854	GAACA	0.3579150438308716	0.37200674414634705
ENSG00000198563	31532823	ENST00000396172	1454	GAACC	0.35790500044822693	0.3317453861236572
ENSG00000123131	23679192	ENST00000379341	628	GGACT	0.357881635427475	0.45883092284202576
ENSG00000167881	76045314	ENST00000307877	1533	AGACT	0.3578776717185974	0.10565545409917831
ENSG00000125652	6374828	ENST00000245812	908	TGACT	0.3578770160675049	0.18788793683052063
ENSG00000180879	153798129	ENST00000471880	612	GGACC	0.3578503727912903	0.3015250265598297
ENSG00000169714	129170560	ENST00000422453	587	AAACT	0.35784876346588135	0.286751925945282
ENSG00000145741	73502491	ENST00000514360	189	GAACT	0.35784775018692017	0.4075844883918762
ENSG00000103275	1320249	ENST00000397514	573	GGACA	0.3578345775604248	0.5704482793807983
ENSG00000120742	150543062	ENST00000239944	2102	GAACC	0.3577950596809387	0.131333127617836
ENSG00000160200	43056874	ENST00000398165	1740	GGACA	0.3577558398246765	0.13854071497917175
ENSG00000156831	125357281	ENST00000287437	696	TGACC	0.3577481210231781	0.2773226201534271
ENSG00000203879	154437288	ENST00000447750	368	GGACC	0.3577324450016022	0.2615950107574463
ENSG00000163655	155910834	ENST00000496455	1003	GAACT	0.35773128271102905	0.5627085566520691
ENSG00000136270	45103433	ENST00000258770	1197	GAACA	0.3577176034450531	0.36351123452186584
ENSG00000160213	43774189	ENST00000291568	485	GGACA	0.3577115535736084	0.41895532608032227
ENSG00000144028	96286406	ENST00000323853	3985	GGACC	0.35770440101623535	0.47371917963027954
ENSG00000130726	58549987	ENST00000341753	2183	GAACC	0.35767850279808044	0.3173142075538635
ENSG00000115484	61885041	ENST00000394440	455	GGACC	0.3576606810092926	0.2608869671821594
ENSG00000065978	42702256	ENST00000321358	1420	GAACT	0.35764139890670776	0.13849864900112152
ENSG00000143319	156727519	ENST00000313146	916	GAACC	0.357626736164093	0.2721780836582184
ENSG00000174437	110340934	ENST00000377685	2522	GAACC	0.3576206564903259	0.35882216691970825
ENSG00000150991	124912570	ENST00000339647	1765	TGACA	0.3576146960258484	0.3417949378490448
ENSG00000178057	49023104	ENST00000496152	642	TAACT	0.3575863838195801	0.3051437735557556
ENSG00000134333	18400936	ENST00000422447	616	GAACA	0.35758328437805176	0.36458057165145874
ENSG00000130159	11507724	ENST00000270517	1058	TGACT	0.3575645387172699	0.17169415950775146
ENSG00000142453	10920694	ENST00000327064	1559	GGACC	0.35754647850990295	0.16326145827770233
ENSG00000127922	96694816	ENST00000248566	279	TGACT	0.35751503705978394	0.1930544674396515
ENSG00000165637	75219172	ENST00000313132	553	GAACA	0.35748594999313354	0.430072158575058
ENSG00000198856	108655589	ENST00000361564	236	GAACC	0.35748380422592163	0.37723636627197266
ENSG00000182199	57232827	ENST00000328923	1292	AGACT	0.3574630320072174	0.16500695049762726
ENSG00000101412	33677206	ENST00000343380	1104	GAACA	0.35746055841445923	0.5690006017684937
ENSG00000120802	98549384	ENST00000556029	3246	GAACC	0.3574593663215637	0.28388577699661255
ENSG00000100418	41598104	ENST00000263256	3756	TAACT	0.35745054483413696	0.2850949764251709
ENSG00000184887	105250196	ENST00000392554	1278	TGACC	0.3574463725090027	0.24104280769824982
ENSG00000177156	747528	ENST00000319006	199	GGACC	0.3574411869049072	0.1615738421678543
ENSG00000151366	78079721	ENST00000281031	498	GAACC	0.35743626952171326	0.3105528652667999
ENSG00000129968	1880080	ENST00000250974	840	GGACC	0.35742902755737305	0.3647170066833496
ENSG00000143321	156743385	ENST00000357325	1101	AAACT	0.3573988676071167	0.24020405113697052
ENSG00000121774	32042947	ENST00000307714	1807	AAACA	0.3573828637599945	0.08963267505168915
ENSG00000175634	67435232	ENST00000312629	1556	GGACC	0.3573729991912842	0.3115741014480591
ENSG00000122203	176346230	ENST00000298569	2821	GAACA	0.3573490381240845	0.2997562885284424
ENSG00000149923	30081297	ENST00000279387	304	GGACT	0.35733479261398315	0.3923494219779968
ENSG00000167965	2206117	ENST00000569417	385	TGACC	0.35732802748680115	0.28782978653907776
ENSG00000198563	31531120	ENST00000396172	1685	GGACA	0.35731157660484314	0.5789029002189636
ENSG00000115241	27381217	ENST00000344034	2287	AGACT	0.35730236768722534	0.16651661694049835
ENSG00000130706	62306712	ENST00000491935	723	GGACC	0.35729604959487915	0.3213452696800232
ENSG00000159720	67453631	ENST00000290949	365	TGACC	0.357292503118515	0.18065914511680603
ENSG00000204856	110487927	ENST00000377673	1198	AAACT	0.3572813868522644	0.24658122658729553
ENSG00000167965	2207043	ENST00000569417	706	GAACC	0.35727864503860474	0.27936455607414246
ENSG00000257218	120461226	ENST00000551765	1720	TAACT	0.35727807879447937	0.36751970648765564
ENSG00000130985	47215122	ENST00000377351	3459	TAACT	0.3572760224342346	0.33332329988479614
ENSG00000186141	145839909	ENST00000334163	1401	AGACC	0.35727420449256897	0.23244020342826843
ENSG00000159461	56403018	ENST00000290649	1151	GAACT	0.3572603166103363	0.19303591549396515
ENSG00000108883	44852445	ENST00000426333	2976	GGACA	0.35724931955337524	0.39152830839157104
ENSG00000163938	52694253	ENST00000394799	1801	TGACT	0.35724300146102905	0.358732670545578
ENSG00000134308	9630365	ENST00000238081	243	TGACC	0.3571840226650238	0.3065391182899475
ENSG00000185608	19433334	ENST00000333130	775	GAACT	0.3571827709674835	0.737517237663269
ENSG00000011485	46353799	ENST00000012443	275	GAACC	0.35715845227241516	0.27410832047462463
ENSG00000115758	10441638	ENST00000234111	1622	TGACC	0.35715028643608093	0.3695516884326935
ENSG00000270170	196943327	ENST00000602845	704	AAACT	0.357139527797699	0.34651899337768555
ENSG00000117448	45566966	ENST00000372070	1048	TGACC	0.3571328818798065	0.3180343508720398
ENSG00000113732	173020280	ENST00000519374	298	GGACC	0.3571254312992096	0.3980720639228821
ENSG00000164818	786114	ENST00000297440	3048	GAACA	0.35712066292762756	0.33787840604782104
ENSG00000088682	57459569	ENST00000262507	784	TAACT	0.3571183979511261	0.2972467839717865
ENSG00000168906	85545159	ENST00000306434	2697	TGACT	0.35710757970809937	0.3006865680217743
ENSG00000100902	35308941	ENST00000261479	318	TGACT	0.35707730054855347	0.5205549597740173
ENSG00000112096	159685006	ENST00000367055	437	TGACT	0.35707300901412964	0.3715031147003174
ENSG00000009307	114739812	ENST00000610726	738	AAACT	0.3570651412010193	0.4964035451412201
ENSG00000147649	97725837	ENST00000336273	3243	AAACT	0.35705989599227905	0.3660551607608795
ENSG00000119718	75009439	ENST00000266126	1386	TGACC	0.35705673694610596	0.4051986634731293
ENSG00000266472	150308329	ENST00000581066	811	AAACT	0.3570544123649597	0.08412398397922516
ENSG00000151247	98887905	ENST00000450253	1793	TGACT	0.3570381700992584	0.1533881425857544
ENSG00000160075	1564859	ENST00000291386	449	GGACC	0.3570261597633362	0.4524195194244385
ENSG00000179010	6642569	ENST00000320912	1888	GGACC	0.357025682926178	0.25842827558517456
ENSG00000155959	155239566	ENST00000286428	1434	GAACA	0.35702332854270935	0.4096141755580902
ENSG00000107862	102376764	ENST00000369983	4508	AGACT	0.35701942443847656	0.5866308212280273
ENSG00000135486	54282280	ENST00000340913	522	TGACT	0.35701942443847656	0.3465120494365692
ENSG00000099821	619010	ENST00000588649	3345	GGACT	0.357008695602417	0.35666653513908386
ENSG00000132182	13317064	ENST00000254508	6363	GAACA	0.3570009768009186	0.35078901052474976
ENSG00000184432	139366710	ENST00000333188	1923	GAACA	0.35699695348739624	0.45539331436157227
ENSG00000091527	133589879	ENST00000264993	2924	AAACT	0.3569921851158142	0.37379688024520874
ENSG00000255717	62855447	ENST00000540725	299	GAACC	0.35699087381362915	0.49882906675338745
ENSG00000100983	34929539	ENST00000216951	1261	GGACA	0.3569750189781189	0.22508354485034943
ENSG00000149792	65126867	ENST00000279242	1514	TGACC	0.356950581073761	0.16445790231227875
ENSG00000167113	128325174	ENST00000300452	556	GGACA	0.35694652795791626	0.40686947107315063
ENSG00000114354	100748690	ENST00000240851	1701	GAACA	0.35693153738975525	0.3056623041629791
ENSG00000154723	25724553	ENST00000400093	1105	TAACT	0.3569253981113434	0.2437756061553955
ENSG00000090013	40458518	ENST00000263368	258	GGACT	0.35692113637924194	0.32088398933410645
ENSG00000223572	43699168	ENST00000413453	1856	GGACC	0.356910765171051	0.6916221380233765
ENSG00000132773	45343731	ENST00000372090	2144	GAACA	0.35690540075302124	0.13523221015930176
ENSG00000149925	30067236	ENST00000564546	782	GAACT	0.3569043278694153	0.5378204584121704
ENSG00000111666	101714211	ENST00000229266	629	TGACC	0.356902152299881	0.22961708903312683
ENSG00000069849	141913832	ENST00000465172	804	GAACA	0.3569014072418213	0.2739074230194092
ENSG00000120053	99402582	ENST00000370508	1127	GAACC	0.35687094926834106	0.3276705741882324
ENSG00000134294	46359141	ENST00000256689	3935	AGACC	0.3568606376647949	0.3106694221496582
ENSG00000101144	57183865	ENST00000395863	1320	GAACA	0.35682955384254456	0.3148375153541565
ENSG00000182718	60347394	ENST00000451270	1367	AAACA	0.35682398080825806	0.26165053248405457
ENSG00000115484	61872264	ENST00000394440	1605	TAACT	0.3568201959133148	0.31039953231811523
ENSG00000108829	50381909	ENST00000225972	2238	TAACT	0.35681867599487305	0.38619911670684814
ENSG00000173163	62135937	ENST00000311832	600	TAACT	0.35681790113449097	0.36876222491264343
ENSG00000273899	37688907	ENST00000438329	365	TGACC	0.356810986995697	0.21140722930431366
ENSG00000105819	103300210	ENST00000428154	384	GAACT	0.35680675506591797	0.7405524253845215
ENSG00000167004	43771512	ENST00000434494	2073	GAACA	0.3568030893802643	0.4337981343269348
ENSG00000081692	227734792	ENST00000615711	424	AAACT	0.35679978132247925	0.3422144055366516
ENSG00000164091	52255039	ENST00000296490	3674	GAACC	0.3567940592765808	0.292184442281723
ENSG00000089280	31191549	ENST00000254108	1796	GGACT	0.3567541241645813	0.13314682245254517
ENSG00000122034	27434188	ENST00000381140	805	GAACT	0.356749027967453	0.3060618042945862
ENSG00000144136	112659381	ENST00000272542	1764	TGACA	0.3567447364330292	0.10825423896312714
ENSG00000065427	75631433	ENST00000302445	1274	GAACC	0.3566551208496094	0.597124457359314
ENSG00000232421	30716206	ENST00000432462	1198	GAACA	0.3566473126411438	0.24963167309761047
ENSG00000170266	33014087	ENST00000307363	1847	GGACA	0.35663294792175293	0.6815509796142578
ENSG00000108479	75763020	ENST00000588479	1179	TGACT	0.3566221296787262	0.41470474004745483
ENSG00000198171	3195291	ENST00000354488	630	AAACT	0.3566020131111145	0.40256547927856445
ENSG00000149925	30069989	ENST00000566897	2110	GAACC	0.3565830588340759	0.36251959204673767
ENSG00000099194	100362089	ENST00000370355	2616	AAACT	0.356580913066864	0.2908186614513397
ENSG00000160221	44145305	ENST00000291577	1255	GAACA	0.3565711975097656	0.3394361734390259
ENSG00000101608	3256147	ENST00000217652	1139	TAACT	0.3565659523010254	0.34238725900650024
ENSG00000163597	76564052	ENST00000448136	2310	AGACC	0.35656052827835083	0.216122105717659
ENSG00000169221	30357273	ENST00000409939	3178	GGACC	0.3565331995487213	0.2838199734687805
ENSG00000105372	41869708	ENST00000593863	414	AAACT	0.3565228581428528	0.2835128903388977
ENSG00000126953	101346543	ENST00000372902	781	AGACC	0.356515496969223	0.3155187666416168
ENSG00000134684	32775696	ENST00000469100	1787	TAACT	0.3564942479133606	0.17784665524959564
ENSG00000164587	150447680	ENST00000407193	326	GGACC	0.3564503788948059	0.4054186940193176
ENSG00000089280	31191591	ENST00000254108	1838	TGACC	0.35643577575683594	0.23561105132102966
ENSG00000169217	30354315	ENST00000305596	261	GGACC	0.356431782245636	0.32134321331977844
ENSG00000116670	11676060	ENST00000235310	1341	GGACC	0.3564300835132599	0.3316628038883209
ENSG00000177030	688432	ENST00000382409	900	GGACA	0.3564276099205017	0.47313982248306274
ENSG00000164163	145128733	ENST00000296577	3474	TGACT	0.35640671849250793	0.33578577637672424
ENSG00000079739	63636283	ENST00000371084	1135	AGACT	0.35638728737831116	0.2696608901023865
ENSG00000074800	8865371	ENST00000464920	1384	GGACT	0.356356680393219	0.4281426966190338
ENSG00000117399	43359192	ENST00000310955	77	GGACC	0.3563404679298401	0.3412260413169861
ENSG00000167272	120579256	ENST00000357500	589	GAACA	0.3563326895236969	0.10697366297245026
ENSG00000108788	42571626	ENST00000435881	814	GAACA	0.3563043177127838	0.6527448892593384
ENSG00000138430	174075227	ENST00000284719	1636	GAACA	0.3562759459018707	0.36685243248939514
ENSG00000131473	41867573	ENST00000590151	3652	TGACT	0.35625115036964417	0.13420629501342773
ENSG00000132612	69318701	ENST00000254950	488	GAACA	0.3562467098236084	0.15713873505592346
ENSG00000150779	112085401	ENST00000541231	220	AGACT	0.35624366998672485	0.3857697546482086
ENSG00000110108	60923006	ENST00000227525	1975	AGACC	0.3562326431274414	0.2749813497066498
ENSG00000142541	49490567	ENST00000467825	242	GGACC	0.3562244772911072	0.27707749605178833
ENSG00000183010	81933282	ENST00000619204	1005	GGACC	0.3562229573726654	0.21986892819404602
ENSG00000147586	79919100	ENST00000276585	466	GAACT	0.35622113943099976	0.4343945384025574
ENSG00000117984	1761403	ENST00000236671	266	GGACC	0.3562100827693939	0.32531189918518066
ENSG00000120438	159779911	ENST00000321394	1554	AAACT	0.3561897277832031	0.08843307197093964
ENSG00000162244	51994122	ENST00000479017	176	GGACC	0.3561733365058899	0.45314377546310425
ENSG00000149547	125583775	ENST00000278903	1542	GGACC	0.3561667799949646	0.12901079654693604
ENSG00000115484	61877038	ENST00000394440	955	TGACT	0.35615578293800354	0.20575156807899475
ENSG00000108561	5433154	ENST00000225698	791	TGACC	0.35615578293800354	0.38115814328193665
ENSG00000027847	177609940	ENST00000029410	1339	GGACC	0.3561546802520752	0.5149215459823608
ENSG00000184110	28713937	ENST00000395587	376	GGACC	0.35613566637039185	0.29207843542099
ENSG00000147400	152829251	ENST00000370277	255	GAACC	0.3561294674873352	0.36030420660972595
ENSG00000182446	81556910	ENST00000331134	4391	GAACC	0.35611334443092346	0.16676031053066254
ENSG00000174437	110346564	ENST00000539276	3331	GAACA	0.35610947012901306	0.27539971470832825
ENSG00000099783	8489085	ENST00000325495	2464	TGACT	0.35610634088516235	0.6121208667755127
ENSG00000168286	67843791	ENST00000303596	1709	AAACT	0.35610464215278625	0.05417998880147934
ENSG00000280951	133363089	ENST00000625213	1708	GGACA	0.3560921847820282	0.40202632546424866
ENSG00000183258	177515944	ENST00000505081	552	TGACC	0.356073796749115	0.1864062249660492
ENSG00000071994	170578636	ENST00000542896	927	TGACT	0.35606586933135986	0.14548346400260925
ENSG00000185721	31423355	ENST00000331457	818	TGACT	0.35606247186660767	0.3695962727069855
ENSG00000167085	49411788	ENST00000617874	285	GGACA	0.3560512661933899	0.34049832820892334
ENSG00000242616	111669440	ENST00000374293	684	AAACT	0.35601234436035156	0.34459519386291504
ENSG00000174437	110327651	ENST00000377685	1214	GAACA	0.3560105264186859	0.24292907118797302
ENSG00000104904	2271884	ENST00000593012	695	GAACA	0.355996698141098	0.46224889159202576
ENSG00000116521	155256273	ENST00000302631	1151	TGACC	0.3559949994087219	0.23668019473552704
ENSG00000125611	112588892	ENST00000454841	599	GGACT	0.355968713760376	0.429612934589386
ENSG00000274442	1659366	ENST00000614672	5242	TAACT	0.3559536337852478	0.1806325912475586
ENSG00000141480	4717986	ENST00000269260	816	TGACC	0.3559305667877197	0.5589873194694519
ENSG00000159259	36412994	ENST00000314103	1322	GAACA	0.3559160828590393	0.304254949092865
ENSG00000182195	141176954	ENST00000370526	171	GAACA	0.3559156060218811	0.4097946286201477
ENSG00000255508	62560319	ENST00000526409	1556	GAACT	0.3559107184410095	0.48582297563552856
ENSG00000162236	62831108	ENST00000294179	289	TGACC	0.35590702295303345	0.09528909623622894
ENSG00000013306	44319766	ENST00000377095	1434	AGACC	0.3559054434299469	0.2028902769088745
ENSG00000145337	88521085	ENST00000273968	1260	AAACT	0.35590100288391113	0.29393020272254944
ENSG00000102144	78113879	ENST00000373316	418	GAACT	0.35587266087532043	0.2609311640262604
ENSG00000100418	41599021	ENST00000263256	2839	TGACC	0.3558639883995056	0.2494576871395111
ENSG00000100726	1510414	ENST00000262319	3270	GGACA	0.3558596670627594	0.6001227498054504
ENSG00000182307	145055863	ENST00000331434	2509	GGACA	0.35585156083106995	0.22090370953083038
ENSG00000100764	90264147	ENST00000261303	674	GGACA	0.35584157705307007	0.3926219344139099
ENSG00000198805	20475204	ENST00000361505	749	AGACT	0.3558367192745209	0.2507728040218353
ENSG00000184351	30479831	ENST00000390689	513	TAACT	0.35582438111305237	0.29748186469078064
ENSG00000123416	49128700	ENST00000332858	2283	AGACA	0.35580524802207947	0.0919322744011879
ENSG00000181061	42786119	ENST00000321331	258	AAACT	0.3558037579059601	0.2384386956691742
ENSG00000111639	6492442	ENST00000543164	518	GAACT	0.3557838797569275	0.17790433764457703
ENSG00000170876	14135207	ENST00000306077	1008	TGACC	0.3557665944099426	0.16485485434532166
ENSG00000142453	10919647	ENST00000327064	1262	GAACT	0.3557644784450531	0.2997663617134094
ENSG00000127837	218266494	ENST00000248450	798	AGACC	0.3557641804218292	0.23337022960186005
ENSG00000131469	43002908	ENST00000589913	672	AAACT	0.35576146841049194	0.34036508202552795
ENSG00000125691	38850198	ENST00000479035	489	GGACC	0.355751633644104	0.29728594422340393
ENSG00000100591	77469304	ENST00000216479	1231	TGACT	0.35574963688850403	0.3357536792755127
ENSG00000100564	67589802	ENST00000216452	928	GAACA	0.3557407855987549	0.3954620957374573
ENSG00000111669	6870510	ENST00000229270	1324	AAACT	0.3557308614253998	0.19053755700588226
ENSG00000128283	37569020	ENST00000249014	1795	AAACT	0.35572704672813416	0.2776715159416199
ENSG00000255302	48878842	ENST00000530028	956	TGACC	0.35571107268333435	0.19692708551883698
ENSG00000126457	49686129	ENST00000532489	1163	TGACC	0.35567107796669006	0.32646483182907104
ENSG00000139620	48671812	ENST00000420613	743	GAACA	0.3556651473045349	0.2710499167442322
ENSG00000113407	33448603	ENST00000265112	511	GAACA	0.355663001537323	0.304283082485199
ENSG00000067225	72208828	ENST00000335181	732	GAACC	0.35565993189811707	0.3292861878871918
ENSG00000132305	86151336	ENST00000410111	1749	GAACA	0.35564738512039185	0.36991915106773376
ENSG00000131143	85806846	ENST00000253452	551	GGACT	0.355646550655365	0.2317638397216797
ENSG00000118939	75566742	ENST00000377595	260	GGACA	0.3556448519229889	0.07279901206493378
ENSG00000117448	45568019	ENST00000372070	1140	GGACT	0.35563769936561584	0.09971310198307037
ENSG00000165609	12172839	ENST00000491614	808	AAACT	0.3556126058101654	0.33775272965431213
ENSG00000280987	139330327	ENST00000394800	4168	TAACT	0.35559776425361633	0.2571859657764435
ENSG00000161203	184182173	ENST00000292807	1133	GAACA	0.35559719800949097	0.3089035749435425
ENSG00000143947	55234857	ENST00000272317	539	AGACT	0.35556986927986145	0.32768768072128296
ENSG00000204525	31268863	ENST00000376228	1421	GAACC	0.355539470911026	0.5065184235572815
ENSG00000269858	40800994	ENST00000303961	731	GAACC	0.3555378317832947	0.15245898067951202
ENSG00000280951	133363375	ENST00000625213	1422	GAACA	0.3555128276348114	0.5657027959823608
ENSG00000108639	78171040	ENST00000588282	328	TGACC	0.3555070757865906	0.10885615646839142
ENSG00000123143	14470201	ENST00000585839	2937	GGACC	0.35549357533454895	0.39747461676597595
ENSG00000018610	119538781	ENST00000320339	1739	GGACA	0.35548537969589233	0.2297123372554779
ENSG00000167461	16132261	ENST00000300935	853	GGACC	0.3554786443710327	0.5906654596328735
ENSG00000117362	150265826	ENST00000360244	1932	GAACT	0.3554633855819702	0.21776525676250458
ENSG00000120129	172768582	ENST00000239223	1526	GAACT	0.3554612994194031	0.5807883143424988
ENSG00000169217	30353399	ENST00000305596	952	GAACT	0.3554423451423645	0.3082267642021179
ENSG00000117133	84479353	ENST00000370654	86	GAACT	0.3554362654685974	0.25525957345962524
ENSG00000078369	1806494	ENST00000378609	579	GGACA	0.3554198145866394	0.4382820129394531
ENSG00000117450	45514584	ENST00000319248	575	TGACC	0.355390727519989	0.31833767890930176
ENSG00000068697	20035025	ENST00000175091	977	GGACT	0.35538560152053833	0.33276113867759705
ENSG00000072042	67677199	ENST00000381346	2189	AGACT	0.3553854525089264	0.35534682869911194
ENSG00000185608	19435963	ENST00000333130	1274	AGACT	0.3553558886051178	0.12377051264047623
ENSG00000011304	812146	ENST00000635647	3509	GGACC	0.3553515374660492	0.2903463840484619
ENSG00000134375	201969962	ENST00000367287	959	AGACT	0.355334997177124	0.15581956505775452
ENSG00000121774	32039517	ENST00000327300	1344	GGACT	0.35533174872398376	0.5528548359870911
ENSG00000104388	60591915	ENST00000262646	770	GAACA	0.3553232252597809	0.4757160246372223
ENSG00000168268	52527647	ENST00000307076	1296	AGACA	0.3553121089935303	0.12716881930828094
ENSG00000156508	73517649	ENST00000610520	1549	GGACC	0.3553094267845154	0.12386517226696014
ENSG00000014641	63599246	ENST00000233114	886	GAACT	0.3552772104740143	0.33385270833969116
ENSG00000184007	31915985	ENST00000602725	516	GAACT	0.3552493453025818	0.2047523558139801
ENSG00000172270	583346	ENST00000353555	1468	GAACT	0.35524430871009827	0.3770221769809723
ENSG00000170144	177215574	ENST00000392524	344	AAACT	0.3552292585372925	0.1689912974834442
ENSG00000123739	109714319	ENST00000243501	895	TAACT	0.3551984429359436	0.18073976039886475
ENSG00000090273	26945620	ENST00000321265	1000	TGACC	0.3551962971687317	0.43159833550453186
ENSG00000130305	73307472	ENST00000438747	498	GAACA	0.35519543290138245	0.4479146897792816
ENSG00000113739	173318062	ENST00000265087	2003	GAACC	0.35519495606422424	0.14635606110095978
ENSG00000155959	155239110	ENST00000286428	978	AAACT	0.35519325733184814	0.27139562368392944
ENSG00000101444	34290404	ENST00000217426	977	GGACA	0.3551875948905945	0.2435348480939865
ENSG00000164032	99949718	ENST00000511348	210	GGACT	0.35517197847366333	0.3562123775482178
ENSG00000074071	1772252	ENST00000177742	677	AGACA	0.3551611304283142	0.05025987699627876
ENSG00000132153	47850106	ENST00000446256	3570	AGACA	0.35514014959335327	0.33665817975997925
ENSG00000115042	95405642	ENST00000233379	236	AGACT	0.3551110625267029	0.12034487724304199
ENSG00000126016	112777551	ENST00000371959	4270	TGACT	0.3550984263420105	0.3939839005470276
ENSG00000166136	100529488	ENST00000299166	116	GGACA	0.3550870418548584	0.1557447612285614
ENSG00000173726	235109688	ENST00000366607	3034	AGACT	0.3550657331943512	0.3043852746486664
ENSG00000164054	48468405	ENST00000426002	1309	GGACC	0.3550596237182617	0.23036818206310272
ENSG00000100412	41525329	ENST00000396512	1833	GGACC	0.35504570603370667	0.2157038152217865
ENSG00000138071	65270434	ENST00000260641	3041	GAACC	0.3550439774990082	0.43234577775001526
ENSG00000013275	39972216	ENST00000157812	304	GGACC	0.35503464937210083	0.13885487616062164
ENSG00000274442	1661135	ENST00000614672	4479	GGACA	0.3550274670124054	0.4930340647697449
ENSG00000115446	98609831	ENST00000357765	223	AGACA	0.35502609610557556	0.35209450125694275
ENSG00000131467	42842007	ENST00000441946	1734	GAACT	0.3550117015838623	0.4465838074684143
ENSG00000067225	72206762	ENST00000449901	1414	GGACT	0.35499051213264465	0.47517117857933044
ENSG00000210082	2905	ENST00000387347	1234	TAACT	0.35497617721557617	0.5160876512527466
ENSG00000184164	49921705	ENST00000404488	670	TGACT	0.3549421429634094	0.25366106629371643
ENSG00000205250	67193051	ENST00000567007	866	AAACT	0.3549119532108307	0.3135718107223511
ENSG00000134717	52064861	ENST00000313334	358	GAACA	0.3549109399318695	0.42537179589271545
ENSG00000110104	60842237	ENST00000227520	166	GAACC	0.3548383116722107	0.2722108066082001
ENSG00000178982	38636920	ENST00000248342	828	TAACT	0.35482972860336304	0.3143100142478943
ENSG00000132383	1897502	ENST00000254719	2287	AGACC	0.3548184931278229	0.4510410726070404
ENSG00000109062	74769061	ENST00000262613	1676	GGACA	0.35480648279190063	0.370133638381958
ENSG00000004779	23587246	ENST00000007516	307	GGACC	0.3548041880130768	0.3153325915336609
ENSG00000086061	33036603	ENST00000330899	970	GGACA	0.35478782653808594	0.150299072265625
ENSG00000169032	66484998	ENST00000307102	1232	AGACT	0.3547632098197937	0.1558559238910675
ENSG00000131148	85779749	ENST00000253457	836	GGACA	0.3547532558441162	0.2430042326450348
ENSG00000164897	151082339	ENST00000297533	367	AGACA	0.35473746061325073	0.14902783930301666
ENSG00000142396	58315035	ENST00000413518	840	GAACC	0.3547270894050598	0.2831052839756012
ENSG00000055070	16396342	ENST00000401088	1835	GAACA	0.3547172546386719	0.3654627799987793
ENSG00000213614	72355580	ENST00000268097	894	AGACT	0.3547160029411316	0.400564968585968
ENSG00000143761	228098988	ENST00000540651	1748	AGACA	0.3546968996524811	0.10183615982532501
ENSG00000087077	100873371	ENST00000200457	1858	TGACA	0.35463252663612366	0.4004504084587097
ENSG00000274442	1661287	ENST00000614672	4435	TGACT	0.354621946811676	0.3184327483177185
ENSG00000223572	43696078	ENST00000434505	1097	TGACT	0.35461366176605225	0.5767238736152649
ENSG00000169727	82054641	ENST00000306823	474	GAACT	0.35461241006851196	0.2591620981693268
ENSG00000112378	138091225	ENST00000421351	1569	TGACT	0.35459575057029724	0.4232981204986572
ENSG00000100991	35003231	ENST00000252015	2398	GAACC	0.3545643389225006	0.32846778631210327
ENSG00000011260	51263299	ENST00000225298	424	TGACT	0.35454821586608887	0.4578196406364441
ENSG00000117899	80978492	ENST00000261758	1518	TGACA	0.3545413315296173	0.1079973429441452
ENSG00000178719	143992556	ENST00000313269	1191	GAACC	0.3545367121696472	0.3381897807121277
ENSG00000130726	58549775	ENST00000341753	2059	TGACC	0.35453081130981445	0.15191568434238434
ENSG00000132463	70827996	ENST00000254799	1108	GAACA	0.35451626777648926	0.3597809672355652
ENSG00000147140	71300546	ENST00000535149	2261	TGACC	0.35451436042785645	0.45836591720581055
ENSG00000100504	50935138	ENST00000530336	459	GGACT	0.35450443625450134	0.24707165360450745
ENSG00000124733	43013006	ENST00000244711	480	AGACC	0.35447946190834045	0.3069912791252136
ENSG00000089280	31185050	ENST00000254108	739	GGACC	0.3544650971889496	0.43423908948898315
ENSG00000168040	70203520	ENST00000301838	357	TGACC	0.35444459319114685	0.1281144917011261
ENSG00000130193	142736382	ENST00000336138	1713	TAACT	0.35443025827407837	0.18990352749824524
ENSG00000154370	228395198	ENST00000284551	1192	AGACA	0.3543763756752014	0.07636251300573349
ENSG00000177646	128909046	ENST00000308982	1512	GAACT	0.3543740212917328	0.8354023098945618
ENSG00000092621	119740461	ENST00000641023	1328	GGACA	0.35437339544296265	0.5922487378120422
ENSG00000181588	1555217	ENST00000402693	2301	AAACA	0.3543711006641388	0.11745067685842514
ENSG00000126945	101413031	ENST00000316594	1120	AGACA	0.3543637692928314	0.06242645904421806
ENSG00000262919	153588120	ENST00000576892	1104	TGACC	0.35435086488723755	0.24743123352527618
ENSG00000275837	23833625	ENST00000629690	1273	GGACC	0.3543456494808197	0.3328278660774231
ENSG00000162300	65088074	ENST00000294258	1044	GGACC	0.3543425500392914	0.2812288701534271
ENSG00000170876	14142127	ENST00000306077	1788	AGACA	0.3543168902397156	0.12719835340976715
ENSG00000049541	74232176	ENST00000055077	1055	GAACT	0.35430002212524414	0.26238179206848145
ENSG00000175768	37588723	ENST00000401811	523	AAACT	0.3542991578578949	0.18996649980545044
ENSG00000075785	128813362	ENST00000265062	809	GAACC	0.3542845845222473	0.4713776111602783
ENSG00000073111	127618071	ENST00000265056	2246	GGACC	0.3542649745941162	0.1735767424106598
ENSG00000106004	27141297	ENST00000222726	1411	AAACT	0.35426270961761475	0.38103801012039185
ENSG00000146592	28409962	ENST00000482692	352	GAACC	0.3542565107345581	0.3098001480102539
ENSG00000089157	120199155	ENST00000551150	596	GGACC	0.354253888130188	0.4457848072052002
ENSG00000138668	82359586	ENST00000353341	651	GGACT	0.35424166917800903	0.29285019636154175
ENSG00000125912	3207200	ENST00000246117	1932	GGACC	0.3542291522026062	0.24964265525341034
ENSG00000127837	218269991	ENST00000248450	266	GAACT	0.35422444343566895	0.25940173864364624
ENSG00000168028	39411726	ENST00000443003	653	GAACA	0.35417526960372925	0.5418975949287415
ENSG00000011304	804878	ENST00000635647	1171	GAACA	0.3541686534881592	0.30293792486190796
ENSG00000137154	19376637	ENST00000380384	1092	GGACC	0.35414791107177734	0.410342276096344
ENSG00000101057	43699889	ENST00000217026	922	GAACA	0.3541470170021057	0.34885168075561523
ENSG00000075785	128814442	ENST00000265062	1889	AAACT	0.35414648056030273	0.16288867592811584
ENSG00000106591	42937499	ENST00000223324	676	AGACA	0.35413211584091187	0.04538881778717041
ENSG00000131495	140647360	ENST00000512088	165	GGACT	0.35412415862083435	0.1035853773355484
ENSG00000102158	77826692	ENST00000358075	3718	GAACA	0.3541228473186493	0.24444465339183807
ENSG00000115233	161385520	ENST00000409682	1222	GAACC	0.3541228175163269	0.3406032621860504
ENSG00000184436	21001352	ENST00000399133	250	GGACC	0.35412174463272095	0.30874282121658325
ENSG00000198951	42059807	ENST00000396398	2240	AGACC	0.354061484336853	0.08180072158575058
ENSG00000105700	18564994	ENST00000539106	435	GGACC	0.35405871272087097	0.17352551221847534
ENSG00000181218	228457253	ENST00000366695	620	GAACC	0.3540501594543457	0.36351266503334045
ENSG00000167526	89563018	ENST00000393099	860	GAACA	0.3540424406528473	0.3480817675590515
ENSG00000167397	31094623	ENST00000394975	334	GGACC	0.35404205322265625	0.22543664276599884
ENSG00000115677	241229583	ENST00000310931	4199	GAACC	0.35403984785079956	0.46557897329330444
ENSG00000180817	70203025	ENST00000373232	1099	TGACT	0.3540276885032654	0.3517220914363861
ENSG00000065268	984425	ENST00000585809	154	GAACT	0.3540232479572296	0.3462851643562317
ENSG00000165119	83968399	ENST00000376281	2611	AAACT	0.3539944589138031	0.11635105311870575
ENSG00000168268	52529301	ENST00000422318	305	GAACC	0.3539862632751465	0.43600136041641235
ENSG00000090487	64976533	ENST00000204566	543	GGACC	0.3539782464504242	0.38348135352134705
ENSG00000130772	28335813	ENST00000373842	1678	AAACT	0.35396653413772583	0.07271082699298859
ENSG00000086065	33270703	ENST00000223500	438	GGACA	0.3539505898952484	0.14368322491645813
ENSG00000133265	55262501	ENST00000255631	1497	GGACC	0.35394635796546936	0.13157452642917633
ENSG00000140374	76286422	ENST00000557943	591	GAACA	0.3539385199546814	0.2251262664794922
ENSG00000075415	98597860	ENST00000401722	433	GGACC	0.3539358973503113	0.26738911867141724
ENSG00000160679	153638439	ENST00000368690	588	AAACT	0.3539236783981323	0.04563692957162857
ENSG00000187118	28319655	ENST00000466830	545	GAACT	0.3539229929447174	0.26636984944343567
ENSG00000134333	18403776	ENST00000422447	947	GAACA	0.35391631722450256	0.34868669509887695
ENSG00000162298	65127370	ENST00000377190	2960	AGACA	0.3539104461669922	0.05507572740316391
ENSG00000103194	84764174	ENST00000219473	1855	GAACA	0.35390377044677734	0.2808356285095215
ENSG00000115234	27374727	ENST00000233575	871	GAACC	0.35389357805252075	0.42387494444847107
ENSG00000168906	85541257	ENST00000306434	294	AAACT	0.35389167070388794	0.41014212369918823
ENSG00000130165	11554079	ENST00000252445	182	GGACC	0.3538863956928253	0.19390448927879333
ENSG00000168256	42024905	ENST00000307641	2208	TGACC	0.3538854122161865	0.3094891905784607
ENSG00000196365	5699090	ENST00000360614	1779	GAACC	0.35388249158859253	0.46885427832603455
ENSG00000180228	178431555	ENST00000325748	1684	TGACT	0.3538438677787781	0.6942664384841919
ENSG00000103811	78944899	ENST00000220166	192	GAACT	0.3538040220737457	0.5683170557022095
ENSG00000108561	5438160	ENST00000225698	427	GGACA	0.3537903428077698	0.21417441964149475
ENSG00000159792	67929121	ENST00000291041	2923	GAACC	0.35377973318099976	0.4292391836643219
ENSG00000198355	49961003	ENST00000360612	490	GGACC	0.3537735044956207	0.3021889328956604
ENSG00000112514	33416672	ENST00000374500	706	TGACT	0.353770911693573	0.34796273708343506
ENSG00000115677	241233854	ENST00000391975	3481	GAACA	0.35377052426338196	0.3426547944545746
ENSG00000116729	68125759	ENST00000262348	2346	TGACC	0.35374051332473755	0.4874573349952698
ENSG00000069275	205714616	ENST00000367142	4698	GGACA	0.35372740030288696	0.24997811019420624
ENSG00000116096	72888371	ENST00000234454	434	GAACA	0.3537018895149231	0.5323663353919983
ENSG00000091640	4960852	ENST00000206020	154	GAACA	0.3536878228187561	0.2212563008069992
ENSG00000134825	61790565	ENST00000545210	76	GAACC	0.3536876142024994	0.35444673895835876
ENSG00000134809	57528811	ENST00000257245	331	GGACA	0.35367465019226074	0.16865290701389313
ENSG00000104812	48974287	ENST00000323798	1671	GGACT	0.35366591811180115	0.11996486037969589
ENSG00000134056	69229302	ENST00000256441	458	AAACT	0.3536432683467865	0.2557334005832672
ENSG00000101166	59034300	ENST00000355937	1470	TAACT	0.3536282479763031	0.33117085695266724
ENSG00000067225	72209759	ENST00000335181	582	GGACT	0.3536064922809601	0.18093077838420868
ENSG00000132646	5117530	ENST00000379160	764	GAACT	0.35359224677085876	0.20147128403186798
ENSG00000105701	18543513	ENST00000608443	147	GGACC	0.35359153151512146	0.40006017684936523
ENSG00000204316	75898881	ENST00000309352	1649	GGACA	0.35358214378356934	0.139015331864357
ENSG00000180957	27860144	ENST00000335272	708	AAACT	0.3535643517971039	0.1409158557653427
ENSG00000101558	9950520	ENST00000400000	797	AGACT	0.35355380177497864	0.3249049782752991
ENSG00000165732	68982608	ENST00000354185	2245	GGACC	0.35354214906692505	0.21121525764465332
ENSG00000133112	45337344	ENST00000530705	861	TAACT	0.3535362482070923	0.44151169061660767
ENSG00000124571	43553426	ENST00000265351	1729	TGACT	0.3535323739051819	0.15938332676887512
ENSG00000187109	76053271	ENST00000549596	988	GGACA	0.35352104902267456	0.3673922121524811
ENSG00000154723	25724553	ENST00000284971	540	TAACT	0.35352087020874023	0.2789079248905182
ENSG00000100138	41680297	ENST00000401959	387	GGACC	0.3535153567790985	0.2691901922225952
ENSG00000130313	17517741	ENST00000252603	573	TGACT	0.3534926772117615	0.2528003752231598
ENSG00000115073	97656113	ENST00000289228	2092	GGACA	0.35346555709838867	0.0650237649679184
ENSG00000074201	77619658	ENST00000525428	774	GGACA	0.35345658659935	0.1988811194896698
ENSG00000244038	20661270	ENST00000375048	237	GGACC	0.3534475862979889	0.2175113707780838
ENSG00000167770	63997057	ENST00000301453	1242	GGACC	0.3534218966960907	0.3454000651836395
ENSG00000175166	184305870	ENST00000310118	2199	AGACT	0.35339710116386414	0.2686404585838318
ENSG00000127837	218265084	ENST00000248450	1335	GGACC	0.3533934950828552	0.2098100632429123
ENSG00000135821	182383847	ENST00000311223	2576	GAACA	0.353393018245697	0.3251807689666748
ENSG00000250742	54126566	ENST00000508564	468	GGACA	0.3533840477466583	0.08785685151815414
ENSG00000070756	100704968	ENST00000318607	2904	GAACT	0.35337597131729126	0.36086463928222656
ENSG00000103811	78937332	ENST00000220166	324	GAACC	0.3533591628074646	0.09591077268123627
ENSG00000066044	7962486	ENST00000407627	2107	GAACA	0.3533538281917572	0.394156277179718
ENSG00000141552	81900138	ENST00000612413	568	GGACA	0.3533504009246826	0.19049587845802307
ENSG00000114446	108162573	ENST00000264538	1441	GAACA	0.35334330797195435	0.2671135365962982
ENSG00000100201	38485137	ENST00000396821	3093	TAACT	0.3533335328102112	0.2985140383243561
ENSG00000113312	160065093	ENST00000231238	1016	TGACT	0.35333251953125	0.10339687019586563
ENSG00000174780	56503022	ENST00000342756	3897	AGACT	0.35332703590393066	0.09964333474636078
ENSG00000184840	177592671	ENST00000332598	337	GGACA	0.3533044457435608	0.2422468662261963
ENSG00000127837	218264576	ENST00000248450	1432	AGACC	0.353294312953949	0.20334725081920624
ENSG00000242485	1401924	ENST00000344843	704	AAACT	0.3532828390598297	0.3663055896759033
ENSG00000167397	31093377	ENST00000319788	428	GGACA	0.3532756268978119	0.6245833039283752
ENSG00000109919	47628960	ENST00000302503	783	GGACA	0.35327208042144775	0.24892358481884003
ENSG00000113460	34925297	ENST00000515798	1812	AAACT	0.35327011346817017	0.06079366058111191
ENSG00000100445	24440375	ENST00000399395	623	GGACC	0.3532624840736389	0.405015230178833
ENSG00000162521	32651977	ENST00000373493	238	GAACA	0.3532600998878479	0.29022377729415894
ENSG00000183696	48090294	ENST00000395564	288	GGACA	0.3532576560974121	0.3751380145549774
ENSG00000146834	100433279	ENST00000310512	2294	GAACT	0.35325679183006287	0.33916544914245605
ENSG00000136238	6401922	ENST00000348035	555	GAACT	0.3532460033893585	0.1916310340166092
ENSG00000198015	93469245	ENST00000358678	90	GAACA	0.35324156284332275	0.29375430941581726
ENSG00000143811	225921904	ENST00000343818	642	GGACC	0.3532245457172394	0.4136256277561188
ENSG00000163191	152032667	ENST00000271638	432	GGACC	0.3532213270664215	0.20054006576538086
ENSG00000150991	124912972	ENST00000536769	2376	TGACC	0.35320380330085754	0.4331463873386383
ENSG00000160014	46609726	ENST00000291295	1221	TGACT	0.3532002568244934	0.3424219489097595
ENSG00000065485	123161358	ENST00000316218	1476	GAACC	0.3531661927700043	0.13613077998161316
ENSG00000181789	129274888	ENST00000314797	2410	AAACT	0.3531431555747986	0.3916759490966797
ENSG00000113269	180013188	ENST00000521389	981	GAACT	0.3531426787376404	0.4145762324333191
ENSG00000166226	69593029	ENST00000299300	991	GAACA	0.35313519835472107	0.36478129029273987
ENSG00000115268	1440066	ENST00000586096	141	GAACC	0.3531273901462555	0.3163270056247711
ENSG00000102931	57252341	ENST00000219204	835	GAACA	0.3530818521976471	0.4899572432041168
ENSG00000119718	75009188	ENST00000266126	1135	TGACC	0.3530794382095337	0.40174800157546997
ENSG00000125821	18596077	ENST00000377452	385	GGACA	0.3530746400356293	0.10091426223516464
ENSG00000175130	32333909	ENST00000329421	1621	TAACT	0.3530482053756714	0.3588291108608246
ENSG00000174437	110326432	ENST00000377685	1072	TGACC	0.35304293036460876	0.11816276609897614
ENSG00000089351	35009932	ENST00000317991	476	AAACT	0.3530389666557312	0.29348164796829224
ENSG00000182934	126266486	ENST00000332118	984	GGACA	0.3530246317386627	0.16550162434577942
ENSG00000184277	101642202	ENST00000333202	1026	TGACT	0.35298603773117065	0.10230816900730133
ENSG00000176393	202003404	ENST00000295640	1636	AGACC	0.3529736399650574	0.2996225357055664
ENSG00000172893	71441230	ENST00000355527	899	AGACT	0.35296759009361267	0.2511866092681885
ENSG00000172269	119097273	ENST00000354202	1516	TGACA	0.35295212268829346	0.2632223665714264
ENSG00000165637	75231136	ENST00000313132	1325	AGACA	0.3529517650604248	0.4467100203037262
ENSG00000163882	184365044	ENST00000429568	210	AGACT	0.3529455065727234	0.18997608125209808
ENSG00000124535	2770264	ENST00000380773	1367	TGACT	0.35293543338775635	0.14071914553642273
ENSG00000184575	64418900	ENST00000332707	823	AGACC	0.35292622447013855	0.12411679327487946
ENSG00000126602	3674478	ENST00000246957	993	GGACC	0.35292524099349976	0.31969624757766724
ENSG00000164880	1474771	ENST00000404767	5655	GAACC	0.3529248833656311	0.4413130283355713
ENSG00000124562	34773725	ENST00000244520	772	GGACA	0.35292407870292664	0.30065789818763733
ENSG00000163655	155914520	ENST00000496455	1322	TGACC	0.35291680693626404	0.37397778034210205
ENSG00000132254	6477828	ENST00000614314	1149	GGACA	0.3529137074947357	0.28967300057411194
ENSG00000110955	56644848	ENST00000262030	522	AGACT	0.35290831327438354	0.2439153641462326
ENSG00000187778	49558952	ENST00000343810	1408	GAACA	0.35290390253067017	0.1782659888267517
ENSG00000157954	5231431	ENST00000288828	2080	AGACT	0.35288649797439575	0.08179907500743866
ENSG00000138777	105369680	ENST00000341695	1080	GGACT	0.3528815805912018	0.20115306973457336
ENSG00000108592	63820124	ENST00000427159	2951	GAACA	0.35284408926963806	0.17799951136112213
ENSG00000162735	160283056	ENST00000368072	255	GAACT	0.3528415262699127	0.6262599229812622
ENSG00000166165	103521934	ENST00000348956	722	GGACC	0.352824866771698	0.19640406966209412
ENSG00000183255	44850786	ENST00000330938	1558	TGACT	0.3528086245059967	0.43629568815231323
ENSG00000044574	125239252	ENST00000324460	888	GAACC	0.35279420018196106	0.16423256695270538
ENSG00000006744	12994980	ENST00000338034	2130	GAACA	0.35278621315956116	0.3942534923553467
ENSG00000055070	16397360	ENST00000401089	2661	AAACT	0.3527749180793762	0.3971385061740875
ENSG00000196230	30724632	ENST00000327892	1875	TGACC	0.3527745306491852	0.18988992273807526
ENSG00000163875	37509295	ENST00000373075	339	GGACC	0.3527696132659912	0.25473517179489136
ENSG00000112977	10680563	ENST00000230895	1005	GAACA	0.35274067521095276	0.2991078794002533
ENSG00000115685	241166371	ENST00000406106	764	GAACC	0.3527224659919739	0.11279894411563873
ENSG00000104679	23290071	ENST00000265806	721	TGACC	0.3527202010154724	0.2363251894712448
ENSG00000142541	49491479	ENST00000479992	648	TGACA	0.3527151346206665	0.25423723459243774
ENSG00000175203	57547118	ENST00000548249	213	GAACA	0.3527146875858307	0.4738612174987793
ENSG00000103266	682411	ENST00000219548	1083	GAACA	0.35270747542381287	0.3038548231124878
ENSG00000103769	65888064	ENST00000261890	1002	AAACT	0.35270625352859497	0.38154950737953186
ENSG00000164109	120060223	ENST00000296509	852	GGACC	0.35270312428474426	0.2819010615348816
ENSG00000116863	36089086	ENST00000373178	211	GGACC	0.35269802808761597	0.4435313642024994
ENSG00000156471	96309603	ENST00000517309	1379	GAACA	0.3526887893676758	0.1701464205980301
ENSG00000084623	32224413	ENST00000373586	259	GGACA	0.3526672422885895	0.2630296051502228
ENSG00000099901	20125377	ENST00000430524	857	TGACT	0.35266509652137756	0.22388973832130432
ENSG00000125651	6380420	ENST00000394456	1879	GGACC	0.3526490330696106	0.46052902936935425
ENSG00000223572	43695891	ENST00000434505	1039	GAACA	0.3526436984539032	0.4644833207130432
ENSG00000276726	4444288	ENST00000612103	768	GAACA	0.3526114821434021	0.21294495463371277
ENSG00000125166	58723892	ENST00000245206	228	GGACC	0.3525894284248352	0.32710152864456177
ENSG00000167397	31094623	ENST00000319788	317	GGACC	0.3525845408439636	0.2983465790748596
ENSG00000283018	38931373	ENST00000634704	383	TAACT	0.35258418321609497	0.18359632790088654
ENSG00000031698	109214093	ENST00000369923	111	GGACC	0.3525788486003876	0.2727801203727722
ENSG00000169727	82054758	ENST00000320548	698	GGACT	0.3525698184967041	0.14285829663276672
ENSG00000175643	11351341	ENST00000312499	1035	AGACA	0.35255399346351624	0.0473911389708519
ENSG00000179222	51897833	ENST00000326587	1794	GAACA	0.3525007367134094	0.39601582288742065
ENSG00000136450	58004877	ENST00000582730	1599	TGACC	0.35249876976013184	0.19840550422668457
ENSG00000243678	51166828	ENST00000503064	147	GGACC	0.3524935841560364	0.2043561488389969
ENSG00000121774	32037850	ENST00000307714	990	GGACC	0.35248202085494995	0.3293801248073578
ENSG00000102024	115645051	ENST00000355899	1300	TAACT	0.3524690270423889	0.3025587797164917
ENSG00000174231	1655500	ENST00000304992	5950	GAACA	0.3524410128593445	0.3513205051422119
ENSG00000065150	98014169	ENST00000261574	2513	GAACC	0.35243770480155945	0.2716914713382721
ENSG00000111142	95476078	ENST00000323666	387	GAACA	0.3524363040924072	0.28395789861679077
ENSG00000004059	127590125	ENST00000000233	471	GAACT	0.35243234038352966	0.2246604859828949
ENSG00000089157	120198718	ENST00000392514	663	AGACT	0.3524304926395416	0.22970600426197052
ENSG00000123131	23682416	ENST00000379341	744	TGACA	0.3524182140827179	0.34180739521980286
ENSG00000184110	28723507	ENST00000566501	1296	AAACT	0.3524068295955658	0.18222245573997498
ENSG00000096384	44253108	ENST00000371554	2008	GGACA	0.35240069031715393	0.44640040397644043
ENSG00000138363	215326056	ENST00000236959	774	GGACT	0.35238638520240784	0.32829371094703674
ENSG00000100442	45130789	ENST00000216330	530	GAACA	0.3523561954498291	0.34740501642227173
ENSG00000161654	44036000	ENST00000591247	1118	TGACT	0.3523377478122711	0.08015195280313492
ENSG00000182718	60364491	ENST00000451270	292	TGACC	0.3523295819759369	0.29164063930511475
ENSG00000196683	22813024	ENST00000358435	385	GAACT	0.35229921340942383	0.33042192459106445
ENSG00000144136	112663172	ENST00000272542	2725	TAACT	0.35228750109672546	0.2750437557697296
ENSG00000204525	31271234	ENST00000383329	472	GGACC	0.35228586196899414	0.44823122024536133
ENSG00000198034	72272698	ENST00000316084	869	AGACT	0.35227957367897034	0.17956089973449707
ENSG00000152082	130182638	ENST00000281871	536	GGACC	0.35227832198143005	0.3530321419239044
ENSG00000171612	9553788	ENST00000302692	428	GGACT	0.3522666096687317	0.22414815425872803
ENSG00000070423	648234	ENST00000605891	962	GAACA	0.35225528478622437	0.3740556240081787
ENSG00000137575	58575948	ENST00000260130	438	TAACT	0.352219820022583	0.18045949935913086
ENSG00000130175	11450912	ENST00000591462	2155	GGACT	0.3522125482559204	0.07416790723800659
ENSG00000130816	10137987	ENST00000340748	4325	GGACC	0.35220804810523987	0.5444937944412231
ENSG00000172757	65854857	ENST00000530945	1483	GGACC	0.3522036671638489	0.4433692395687103
ENSG00000147274	136875279	ENST00000320676	915	TGACT	0.3521728813648224	0.17120355367660522
ENSG00000113269	180040462	ENST00000521389	848	TGACT	0.35216885805130005	0.440878301858902
ENSG00000242114	30427348	ENST00000266263	722	GGACC	0.35216689109802246	0.18342357873916626
ENSG00000177646	128912889	ENST00000308982	2228	AGACA	0.3521348834037781	0.23745957016944885
ENSG00000110104	60850270	ENST00000227520	1081	GGACA	0.3521327078342438	0.5115736722946167
ENSG00000136888	114587779	ENST00000374050	33	TGACC	0.35212498903274536	0.3301660120487213
ENSG00000051596	175967197	ENST00000265097	428	TGACC	0.3521149754524231	0.3671145737171173
ENSG00000181610	57839900	ENST00000313608	501	GAACA	0.35211095213890076	0.2955472767353058
ENSG00000096384	44253205	ENST00000371554	2105	TGACC	0.35208266973495483	0.3380545973777771
ENSG00000171148	9792228	ENST00000301964	519	GAACA	0.35206472873687744	0.3996763825416565
ENSG00000102225	47218517	ENST00000457458	284	AAACT	0.35202670097351074	0.03927646949887276
ENSG00000130429	99392867	ENST00000252725	1099	GAACA	0.35202521085739136	0.35653582215309143
ENSG00000280606	7997833	ENST00000626223	980	GGACC	0.3520165979862213	0.14980898797512054
ENSG00000122406	92841771	ENST00000370321	889	GAACC	0.35200971364974976	0.26064246892929077
ENSG00000154277	41260754	ENST00000381760	832	GGACT	0.3520064353942871	0.2918674647808075
ENSG00000147586	79918957	ENST00000276585	609	TGACT	0.35200053453445435	0.2119268923997879
ENSG00000166226	69597743	ENST00000299300	1395	GGACT	0.3519990146160126	0.5516006946563721
ENSG00000118816	77047734	ENST00000237654	2195	TGACT	0.35199078917503357	0.4093858301639557
ENSG00000115268	1438834	ENST00000233609	94	GGACC	0.3519473969936371	0.34576642513275146
ENSG00000163527	31637265	ENST00000295770	3890	TAACT	0.35194212198257446	0.28792014718055725
ENSG00000135441	55719542	ENST00000548925	409	GGACA	0.35191088914871216	0.05355647951364517
ENSG00000135446	57751011	ENST00000257904	799	GAACA	0.3518896698951721	0.36128759384155273
ENSG00000163682	39457608	ENST00000295955	294	GAACA	0.351884126663208	0.2829747498035431
ENSG00000205323	55800572	ENST00000336133	295	AAACT	0.3518686592578888	0.18757066130638123
ENSG00000229117	56117732	ENST00000358888	456	GGACC	0.3518654704093933	0.1658220738172531
ENSG00000171960	42664928	ENST00000304979	330	AGACA	0.35186296701431274	0.2781141400337219
ENSG00000149923	30085015	ENST00000566749	1133	AGACA	0.3518597483634949	0.0660388246178627
ENSG00000241553	9806482	ENST00000397261	1337	AAACT	0.35185807943344116	0.06753171980381012
ENSG00000205155	35746991	ENST00000587708	1132	GGACC	0.35184967517852783	0.21380648016929626
ENSG00000102158	77828248	ENST00000358075	2162	AGACA	0.35184192657470703	0.023488188162446022
ENSG00000152234	46086120	ENST00000282050	1566	GGACA	0.3518333435058594	0.17495080828666687
ENSG00000103495	29810433	ENST00000568544	771	TGACC	0.3518310785293579	0.3709524869918823
ENSG00000105364	10259904	ENST00000253099	1313	GGACC	0.3518228530883789	0.14640092849731445
ENSG00000101412	33676778	ENST00000343380	1407	AGACC	0.35182204842567444	0.13050314784049988
ENSG00000174243	48829870	ENST00000308025	3141	GGACA	0.3518218696117401	0.22637251019477844
ENSG00000102316	54810025	ENST00000375058	440	TGACA	0.35179010033607483	0.19681541621685028
ENSG00000126062	50359221	ENST00000266025	389	GGACC	0.3517730236053467	0.192153662443161
ENSG00000109519	7060775	ENST00000264954	905	TGACC	0.3517603278160095	0.16187897324562073
ENSG00000112977	10681165	ENST00000230895	403	TGACA	0.3517444431781769	0.20928940176963806
ENSG00000105700	18564874	ENST00000539106	315	GGACC	0.3517279624938965	0.32452359795570374
ENSG00000092199	21234169	ENST00000554969	377	AGACA	0.3516915440559387	0.292775958776474
ENSG00000164576	154453427	ENST00000297109	997	GAACA	0.3516707420349121	0.31592708826065063
ENSG00000062485	56282886	ENST00000351328	563	TAACT	0.35164833068847656	0.4681616723537445
ENSG00000132475	75779156	ENST00000586518	616	AGACT	0.3516366481781006	0.1513848602771759
ENSG00000107862	102376989	ENST00000369983	4599	GAACC	0.35162878036499023	0.6299086213111877
ENSG00000012660	53268191	ENST00000370918	2287	GAACT	0.35162389278411865	0.27609139680862427
ENSG00000234745	31356304	ENST00000412585	510	GGACA	0.35162267088890076	0.31031423807144165
ENSG00000101361	2654863	ENST00000329276	1000	GAACC	0.3516165316104889	0.40970736742019653
ENSG00000100410	41460445	ENST00000216252	357	AGACA	0.3516154885292053	0.3947021961212158
ENSG00000100316	39313695	ENST00000465618	1825	TGACT	0.3516128659248352	0.252653032541275
ENSG00000113575	134200394	ENST00000481195	959	AGACA	0.3515971302986145	0.23067612946033478
ENSG00000102172	21978956	ENST00000404933	991	AGACT	0.3515914976596832	0.30310389399528503
ENSG00000108179	79355302	ENST00000225174	2154	GAACC	0.35157376527786255	0.2836838364601135
ENSG00000143374	150489047	ENST00000369064	380	TGACC	0.3515418767929077	0.5344576835632324
ENSG00000136279	44061139	ENST00000494774	1539	AGACA	0.3515397012233734	0.31755733489990234
ENSG00000167747	50798162	ENST00000641834	1259	AGACA	0.35152149200439453	0.1889280378818512
ENSG00000102225	47223685	ENST00000457458	565	TGACC	0.3515126705169678	0.17696288228034973
ENSG00000108424	47680126	ENST00000290158	2866	GGACT	0.35150986909866333	0.38165736198425293
ENSG00000162910	228106902	ENST00000430433	641	GGACA	0.35149553418159485	0.2699070870876312
ENSG00000230989	83811981	ENST00000433866	1027	GAACT	0.35149019956588745	0.5761804580688477
ENSG00000255717	62855178	ENST00000538654	707	GGACA	0.3514828085899353	0.4264543056488037
ENSG00000165119	83969029	ENST00000376263	1996	GGACA	0.35144996643066406	0.26742762327194214
ENSG00000105968	44834519	ENST00000308153	460	GGACA	0.35143500566482544	0.07356534153223038
ENSG00000131467	42839298	ENST00000441946	1142	GGACT	0.35142454504966736	0.21778973937034607
ENSG00000160410	40580345	ENST00000291842	470	GAACC	0.35142239928245544	0.3740200996398926
ENSG00000108604	63832185	ENST00000448276	2614	GGACT	0.351399302482605	0.3891777992248535
ENSG00000100324	39431432	ENST00000216160	2786	GGACC	0.35139352083206177	0.5314899682998657
ENSG00000198832	31104922	ENST00000400299	548	AGACA	0.3513921797275543	0.06778089702129364
ENSG00000135916	230875686	ENST00000326427	453	GGACT	0.3513863682746887	0.20435138046741486
ENSG00000143815	225402610	ENST00000272163	2636	TAACT	0.3513733446598053	0.384215772151947
ENSG00000078668	42405410	ENST00000022615	867	GAACT	0.3513704240322113	0.43515998125076294
ENSG00000114391	101682449	ENST00000394077	478	AGACT	0.3513694405555725	0.47708630561828613
ENSG00000065427	75634210	ENST00000319410	1083	GAACT	0.3513690233230591	0.5727276802062988
ENSG00000181938	58404557	ENST00000318129	686	AGACA	0.3513652980327606	0.08370889723300934
ENSG00000177410	49289089	ENST00000428008	394	GGACA	0.3513432443141937	0.6836946606636047
ENSG00000242372	35279692	ENST00000374443	594	TGACT	0.35133427381515503	0.10300847142934799
ENSG00000176101	137190274	ENST00000322310	799	GGACA	0.35132765769958496	0.3041587471961975
ENSG00000071894	144393972	ENST00000616140	4000	GAACA	0.3513262867927551	0.4528251588344574
ENSG00000184009	81510030	ENST00000576917	1919	GAACA	0.3513038754463196	0.3095625042915344
ENSG00000116133	54851079	ENST00000371269	2803	GAACC	0.35129112005233765	0.4020822048187256
ENSG00000143398	151249209	ENST00000349792	3439	TAACT	0.35128921270370483	0.35624822974205017
ENSG00000011304	811538	ENST00000635647	2901	TAACT	0.3512752950191498	0.2714678943157196
ENSG00000143742	225789430	ENST00000304786	443	GGACA	0.3512665629386902	0.23530855774879456
ENSG00000125818	1127463	ENST00000335877	495	GAACT	0.351262629032135	0.3798862099647522
ENSG00000187109	76049207	ENST00000618691	1619	TGACC	0.35123342275619507	0.1820201873779297
ENSG00000174307	201465662	ENST00000367311	1360	GGACC	0.35123148560523987	0.5269765853881836
ENSG00000168286	67842997	ENST00000303596	915	GAACC	0.35122358798980713	0.30205899477005005
ENSG00000003056	8941260	ENST00000000412	1860	AGACT	0.3512217104434967	0.33056697249412537
ENSG00000125970	34078518	ENST00000375114	1419	GGACA	0.35119396448135376	0.31319284439086914
ENSG00000198563	31532843	ENST00000458640	1304	AAACT	0.35119324922561646	0.4344240725040436
ENSG00000189159	75136241	ENST00000304834	698	GGACA	0.3511854410171509	0.22950339317321777
ENSG00000167986	61313650	ENST00000301764	2315	GGACT	0.35117068886756897	0.25094112753868103
ENSG00000170291	7252558	ENST00000573657	182	GGACT	0.3511689603328705	0.4165770411491394
ENSG00000243147	27774458	ENST00000296102	136	GGACA	0.35115304589271545	0.19457802176475525
ENSG00000104980	7927221	ENST00000270538	1593	GGACA	0.3511428236961365	0.02756553888320923
ENSG00000160570	42198702	ENST00000336034	1777	AAACA	0.3511278033256531	0.10905864089727402
ENSG00000181789	129272248	ENST00000314797	2094	TGACT	0.35112565755844116	0.23070068657398224
ENSG00000140105	100353702	ENST00000392882	1144	TGACC	0.35109010338783264	0.2782352864742279
ENSG00000084623	32228750	ENST00000373586	734	GAACA	0.3510875403881073	0.546195387840271
ENSG00000087460	58905468	ENST00000477931	632	TGACT	0.3510857820510864	0.09789939224720001
ENSG00000087077	100873386	ENST00000200457	1873	TGACT	0.3510717749595642	0.43873661756515503
ENSG00000099817	1091884	ENST00000615234	297	AGACC	0.3510429263114929	0.3383813202381134
ENSG00000089685	78214387	ENST00000301633	201	GAACT	0.3510279655456543	0.41337722539901733
ENSG00000274646	54207895	ENST00000616082	528	TGACT	0.3510226607322693	0.437561571598053
ENSG00000123975	89311321	ENST00000314355	123	GGACA	0.3509339690208435	0.24449758231639862
ENSG00000158850	161171527	ENST00000622395	2197	GGACC	0.35093218088150024	0.3428231179714203
ENSG00000101365	2663986	ENST00000380843	86	GAACC	0.35092052817344666	0.6598587036132812
ENSG00000123136	14413123	ENST00000589318	169	AGACA	0.3509095311164856	0.11388444900512695
ENSG00000143418	150965335	ENST00000368954	2342	GGACC	0.35090476274490356	0.38455724716186523
ENSG00000135486	54282117	ENST00000546500	921	TAACT	0.35089999437332153	0.3864581286907196
ENSG00000078668	42398821	ENST00000022615	294	GAACA	0.35087284445762634	0.20553264021873474
ENSG00000100412	41527987	ENST00000396512	2264	TGACC	0.35086482763290405	0.10410120338201523
ENSG00000196961	49806156	ENST00000354293	2858	GGACC	0.35085469484329224	0.2352776974439621
ENSG00000119487	125438707	ENST00000265960	2081	GGACA	0.35082125663757324	0.03690692037343979
ENSG00000161960	7577611	ENST00000293831	826	TGACC	0.3508194088935852	0.33892562985420227
ENSG00000128245	31957403	ENST00000397492	1678	TAACT	0.35081905126571655	0.35614141821861267
ENSG00000077147	96551379	ENST00000371142	1041	AAACA	0.3508131206035614	0.0189043041318655
ENSG00000177479	48961676	ENST00000356401	658	GGACA	0.35078591108322144	0.25748196244239807
ENSG00000130811	10117147	ENST00000253108	384	GGACC	0.35078519582748413	0.37276381254196167
ENSG00000186141	145825780	ENST00000334163	164	TGACT	0.35078495740890503	0.0403805747628212
ENSG00000167996	61964746	ENST00000534180	802	AGACA	0.3507804870605469	0.08248378336429596
ENSG00000184009	81510222	ENST00000573283	1767	GGACC	0.35075587034225464	0.2076520025730133
ENSG00000179115	12924954	ENST00000314606	994	GAACC	0.3507550358772278	0.4958183765411377
ENSG00000159720	67438370	ENST00000290949	1364	TGACC	0.3507501184940338	0.20072373747825623
ENSG00000090013	40447922	ENST00000263368	739	GGACA	0.35072749853134155	0.22479936480522156
ENSG00000170142	23891018	ENST00000306627	1212	GAACA	0.3506803512573242	0.3485237658023834
ENSG00000124214	49113559	ENST00000371856	3463	AAACT	0.3506532609462738	0.03919168561697006
ENSG00000141759	79973791	ENST00000269601	523	GGACA	0.3506510257720947	0.32298150658607483
ENSG00000136240	6484053	ENST00000258739	189	GAACA	0.3506433367729187	0.29202479124069214
ENSG00000108774	42130371	ENST00000346213	344	GGACA	0.3506320118904114	0.24714617431163788
ENSG00000169612	82989913	ENST00000304191	423	GGACA	0.3506309986114502	0.3178861439228058
ENSG00000100836	23325379	ENST00000216727	1194	TGACC	0.35061976313591003	0.20376034080982208
ENSG00000143575	154274986	ENST00000328703	753	GAACC	0.3506079614162445	0.16797180473804474
ENSG00000087460	58910040	ENST00000265620	1246	GGACT	0.3505933880805969	0.33310526609420776
ENSG00000254858	18196072	ENST00000599612	737	GGACC	0.3505899906158447	0.08706575632095337
ENSG00000130726	58549987	ENST00000253024	2433	GAACC	0.3505704998970032	0.45146456360816956
ENSG00000100292	35393485	ENST00000216117	1092	AGACT	0.35056939721107483	0.20036563277244568
ENSG00000204525	31271220	ENST00000383329	486	GGACC	0.3505570888519287	0.33364424109458923
ENSG00000147224	107650333	ENST00000372435	1379	TGACT	0.3505527079105377	0.30184611678123474
ENSG00000101146	57374717	ENST00000395841	1355	GAACA	0.3505522906780243	0.2025526463985443
ENSG00000179010	6642581	ENST00000320912	1900	GGACT	0.35049909353256226	0.14090222120285034
ENSG00000139428	109568798	ENST00000545712	655	GAACT	0.35048189759254456	0.49673327803611755
ENSG00000173933	66646145	ENST00000310092	1369	GGACC	0.3504732847213745	0.2599428594112396
ENSG00000172809	74209820	ENST00000533498	455	GAACT	0.3504696786403656	0.3833838701248169
ENSG00000267673	10310480	ENST00000393708	576	GAACA	0.3504680097103119	0.4330340325832367
ENSG00000089157	120196777	ENST00000551150	1265	TGACT	0.35044434666633606	0.18712356686592102
ENSG00000169180	28098638	ENST00000565698	3595	GGACC	0.3504353165626526	0.6256516575813293
ENSG00000169045	179614941	ENST00000442819	1485	GAACA	0.35042381286621094	0.282351553440094
ENSG00000234745	31356771	ENST00000412585	288	GAACA	0.35041821002960205	0.4046202600002289
ENSG00000160113	17231951	ENST00000291442	2335	GGACA	0.350410133600235	0.08202071487903595
ENSG00000119655	74480187	ENST00000555619	780	TGACT	0.3503817021846771	0.3198220133781433
ENSG00000126247	36149950	ENST00000628018	1105	TGACC	0.35037192702293396	0.25543683767318726
ENSG00000120265	149811239	ENST00000464889	1802	TGACT	0.3503684401512146	0.24272456765174866
ENSG00000119777	27033116	ENST00000238788	162	GAACC	0.3503381609916687	0.48954811692237854
ENSG00000143314	156738371	ENST00000361531	387	AAACT	0.350310742855072	0.2243204563856125
ENSG00000126067	35609408	ENST00000373237	697	GGACC	0.3502965271472931	0.33543410897254944
ENSG00000117984	1758979	ENST00000236671	593	GGACA	0.35029336810112	0.30068790912628174
ENSG00000099942	20953088	ENST00000354336	4663	GAACA	0.35029304027557373	0.28639793395996094
ENSG00000133639	92143246	ENST00000256015	1711	GAACT	0.35028213262557983	0.5190173983573914
ENSG00000104388	60591921	ENST00000262646	776	GGACT	0.3502745032310486	0.34467121958732605
ENSG00000093009	19516599	ENST00000407835	1768	TGACC	0.3502715528011322	0.25903910398483276
ENSG00000232421	30715209	ENST00000432462	512	GAACC	0.3502679467201233	0.15237049758434296
ENSG00000189091	70554511	ENST00000302516	1678	AAACT	0.3502427935600281	0.17731702327728271
ENSG00000172270	580680	ENST00000353555	398	GAACA	0.35020938515663147	0.4065512716770172
ENSG00000104872	49447374	ENST00000262265	810	GGACC	0.3502032160758972	0.21371278166770935
ENSG00000149925	30069925	ENST00000395248	2038	TGACC	0.350165992975235	0.36948370933532715
ENSG00000123545	96891197	ENST00000316149	514	GAACA	0.3501323461532593	0.29714226722717285
ENSG00000116670	11681054	ENST00000235310	901	GAACC	0.35012537240982056	0.3829542100429535
ENSG00000100823	20456726	ENST00000398030	475	GAACA	0.3501138687133789	0.04266460984945297
ENSG00000181938	58405667	ENST00000318129	1796	TAACT	0.3501102328300476	0.5534865260124207
ENSG00000122140	135503889	ENST00000371785	855	GAACA	0.3501056134700775	0.29066988825798035
ENSG00000196305	92240860	ENST00000375643	3545	GAACA	0.35009700059890747	0.3791024088859558
ENSG00000141756	41822958	ENST00000321562	2402	TGACC	0.350066602230072	0.11736439168453217
ENSG00000143621	153663257	ENST00000615950	888	GAACA	0.35006657242774963	0.22181740403175354
ENSG00000235657	29934224	ENST00000438861	1048	GGACC	0.3500581979751587	0.24378743767738342
ENSG00000140406	81002417	ENST00000267984	1473	TGACC	0.3500153422355652	0.1340899020433426
ENSG00000071553	154435891	ENST00000369762	1473	TGACC	0.3500083088874817	0.3441395163536072
ENSG00000164754	116847432	ENST00000297338	2251	GGACA	0.3500070571899414	0.5398547053337097
ENSG00000224156	30788542	ENST00000421473	1875	TGACC	0.3499888479709625	0.22060255706310272
ENSG00000058262	128052528	ENST00000243253	159	GGACC	0.34998178482055664	0.33555999398231506
ENSG00000254999	10126680	ENST00000530758	722	GAACA	0.3499816954135895	0.40143299102783203
ENSG00000185896	113322413	ENST00000332556	1439	AGACT	0.34997573494911194	0.1090686097741127
ENSG00000204463	31640281	ENST00000362049	3345	GGACA	0.3499726355075836	0.2704446315765381
ENSG00000143314	156738051	ENST00000361531	499	AAACT	0.349954217672348	0.22649872303009033
ENSG00000128245	31957458	ENST00000248975	1679	TAACT	0.34995198249816895	0.09527400881052017
ENSG00000117592	173485496	ENST00000340385	519	TGACA	0.34992215037345886	0.3749252259731293
ENSG00000180817	70209236	ENST00000373232	793	TGACT	0.34991690516471863	0.23858356475830078
ENSG00000171148	9787069	ENST00000301964	1305	GAACA	0.3499048054218292	0.17914928495883942
ENSG00000142541	49492073	ENST00000624069	886	AGACT	0.34988105297088623	0.05406995862722397
ENSG00000170606	133076888	ENST00000304858	1186	GAACT	0.3498745560646057	0.24722722172737122
ENSG00000162236	62824250	ENST00000377897	930	GAACA	0.34987175464630127	0.41544637084007263
ENSG00000167468	1106553	ENST00000622390	767	GGACC	0.3498685359954834	0.39051541686058044
ENSG00000183751	1977055	ENST00000568546	1569	GGACA	0.3498680293560028	0.22891636192798615
ENSG00000176974	18347590	ENST00000316694	559	GGACC	0.34985649585723877	0.4438583254814148
ENSG00000112695	75237816	ENST00000459637	471	TAACT	0.34985047578811646	0.3950435519218445
ENSG00000014138	65297406	ENST00000265465	2464	TGACC	0.34981781244277954	0.07710220664739609
ENSG00000109805	17837191	ENST00000251496	2317	GGACT	0.349816232919693	0.19178584218025208
ENSG00000071994	170578632	ENST00000542896	931	TGACT	0.34981468319892883	0.34867972135543823
ENSG00000126249	34426061	ENST00000246535	1064	AGACT	0.3498031497001648	0.20331378281116486
ENSG00000092010	24138764	ENST00000382708	935	GAACT	0.34979838132858276	0.20396658778190613
ENSG00000071994	170578623	ENST00000542896	940	TGACA	0.3497964143753052	0.2588387131690979
ENSG00000228716	80633937	ENST00000439211	918	AGACT	0.3497677743434906	0.6534277200698853
ENSG00000184900	44805785	ENST00000332859	1638	TGACC	0.34976235032081604	0.24316003918647766
ENSG00000166508	100095858	ENST00000621318	2231	GAACA	0.3497622013092041	0.4370386600494385
ENSG00000111057	52949533	ENST00000388835	569	GGACC	0.34976011514663696	0.2974129319190979
ENSG00000197111	53462481	ENST00000447282	854	AGACT	0.3497554361820221	0.45231860876083374
ENSG00000166598	103939518	ENST00000299767	1166	AAACT	0.3497523367404938	0.4172939360141754
ENSG00000272391	75416882	ENST00000615331	5742	AGACT	0.3497496247291565	0.4056030809879303
ENSG00000115677	241229945	ENST00000487169	3617	GGACA	0.34974366426467896	0.0877702608704567
ENSG00000138085	27215748	ENST00000405489	620	GGACC	0.3497416377067566	0.6321817636489868
ENSG00000179958	30424512	ENST00000319285	328	GAACC	0.34973347187042236	0.31498217582702637
ENSG00000100129	37874517	ENST00000412331	1480	GAACA	0.34973156452178955	0.5262082815170288
ENSG00000084463	14791202	ENST00000261167	1215	TGACT	0.3497026860713959	0.550221860408783
ENSG00000168256	42024695	ENST00000307641	1998	GAACT	0.3496989607810974	0.3097792863845825
ENSG00000189091	70569110	ENST00000302516	3443	GGACC	0.34969645738601685	0.3972910940647125
ENSG00000160213	43774168	ENST00000291568	506	AGACT	0.3496861159801483	0.2573649287223816
ENSG00000154582	73959773	ENST00000518127	88	GAACA	0.3496512472629547	0.09389076381921768
ENSG00000100304	43171874	ENST00000216129	1583	TGACT	0.34964749217033386	0.05562015622854233
ENSG00000136628	219968679	ENST00000366923	4935	GGACA	0.3496474325656891	0.11744246631860733
ENSG00000161956	7570459	ENST00000321337	1844	TGACT	0.34964191913604736	0.3787924349308014
ENSG00000167461	16118275	ENST00000300935	446	AAACT	0.3496261537075043	0.31408196687698364
ENSG00000162642	85252597	ENST00000294661	746	AAACT	0.3496156334877014	0.07111154496669769
ENSG00000133265	55265980	ENST00000255631	1109	GGACC	0.34960612654685974	0.4510353207588196
ENSG00000166598	103933972	ENST00000548462	505	GAACC	0.34955868124961853	0.18774597346782684
ENSG00000170142	23891204	ENST00000452012	1053	TAACT	0.3495486378669739	0.5808494687080383
ENSG00000105223	40377788	ENST00000409587	1584	AAACT	0.34949547052383423	0.17972761392593384
ENSG00000111144	96027489	ENST00000228740	507	GAACA	0.3494493365287781	0.19724112749099731
ENSG00000165916	47424131	ENST00000602866	492	TGACT	0.34942513704299927	0.3955311179161072
ENSG00000179950	143816779	ENST00000349157	1418	GGACA	0.34942206740379333	0.12482409179210663
ENSG00000104805	48900821	ENST00000405315	358	GAACC	0.34934550523757935	0.18103492259979248
ENSG00000143398	151248618	ENST00000349792	2848	GGACA	0.34933167695999146	0.18965192139148712
ENSG00000071626	1430232	ENST00000336761	945	GGACC	0.3493286967277527	0.640290379524231
ENSG00000113068	140300511	ENST00000261813	152	GAACA	0.34929725527763367	0.4900219440460205
ENSG00000103342	11875910	ENST00000434724	1911	AGACA	0.3492923676967621	0.08488918840885162
ENSG00000143621	153662210	ENST00000361891	1484	TGACC	0.3492816388607025	0.24435238540172577
ENSG00000080824	102083596	ENST00000216281	1641	GGACT	0.34924226999282837	0.25900888442993164
ENSG00000228716	80626575	ENST00000439211	3569	AGACA	0.34923890233039856	0.08472217619419098
ENSG00000101158	58991056	ENST00000602795	1036	GGACC	0.34923192858695984	0.45748645067214966
ENSG00000026025	17237261	ENST00000544301	1803	TGACC	0.3492222726345062	0.18977084755897522
ENSG00000203879	154442617	ENST00000447750	1623	TGACT	0.3492129445075989	0.3051794171333313
ENSG00000280831	119017520	ENST00000628755	1171	GGACA	0.34921175241470337	0.17475438117980957
ENSG00000167526	89563018	ENST00000567815	649	GAACA	0.34920790791511536	0.35482916235923767
ENSG00000239264	7882527	ENST00000379757	1953	TGACC	0.34919291734695435	0.2756408751010895
ENSG00000139726	122770946	ENST00000280557	2650	TGACT	0.3491811752319336	0.38204169273376465
ENSG00000138029	26279224	ENST00000317799	823	GAACA	0.34917327761650085	0.1752406507730484
ENSG00000196290	200903558	ENST00000409020	1307	GAACA	0.3491657078266144	0.3588719069957733
ENSG00000168268	52528018	ENST00000422318	866	GGACA	0.3491600751876831	0.20405130088329315
ENSG00000150753	10258242	ENST00000280326	1081	GGACA	0.34912705421447754	0.1600237935781479
ENSG00000179010	6640975	ENST00000382581	284	GGACA	0.34909939765930176	0.10255304723978043
ENSG00000139514	29510793	ENST00000380752	5963	AGACC	0.3490902781486511	0.24642138183116913
ENSG00000168286	67842833	ENST00000303596	751	AGACC	0.34907835721969604	0.05467141792178154
ENSG00000102119	154379521	ENST00000369842	324	TGACC	0.3490644097328186	0.2958703935146332
ENSG00000011304	804682	ENST00000356948	1008	TGACC	0.3490626811981201	0.45379480719566345
ENSG00000104889	12810361	ENST00000593017	1008	AAACT	0.34905576705932617	0.3101078271865845
ENSG00000160113	17232309	ENST00000291442	1977	AGACC	0.34904927015304565	0.2229018211364746
ENSG00000263290	155274260	ENST00000570831	594	AGACT	0.3490217924118042	0.13457916676998138
ENSG00000101144	57170941	ENST00000395863	1819	AGACC	0.34896597266197205	0.09296876192092896
ENSG00000116459	111459557	ENST00000369722	1219	GAACA	0.34896406531333923	0.24106264114379883
ENSG00000181026	88631759	ENST00000332810	2593	GAACT	0.34896358847618103	0.40747833251953125
ENSG00000118579	17621627	ENST00000237380	290	AGACA	0.3489536643028259	0.3858562111854553
ENSG00000092621	119742982	ENST00000641375	1805	GGACC	0.34894976019859314	0.21131250262260437
ENSG00000012061	45409672	ENST00000300853	1488	TGACC	0.3489481210708618	0.26327770948410034
ENSG00000143158	167924529	ENST00000367846	316	GAACA	0.3489147424697876	0.3435154855251312
ENSG00000163933	53104031	ENST00000296292	1085	TGACC	0.3489099442958832	0.3709656000137329
ENSG00000242372	35279734	ENST00000374450	824	GAACC	0.3489099144935608	0.22187547385692596
ENSG00000164713	98291357	ENST00000297290	612	GGACC	0.34889283776283264	0.2527645528316498
ENSG00000231555	31810852	ENST00000445736	931	GAACC	0.3488891124725342	0.24686798453330994
ENSG00000148672	87094499	ENST00000277865	367	GGACC	0.34888163208961487	0.42934808135032654
ENSG00000108953	1362002	ENST00000264335	538	AGACT	0.3488789200782776	0.18385423719882965
ENSG00000168439	64197945	ENST00000305218	1140	GAACC	0.34887316823005676	0.32281994819641113
ENSG00000143612	154207371	ENST00000470180	1195	GAACA	0.3488624095916748	0.5196403861045837
ENSG00000093009	19481012	ENST00000437685	313	GAACT	0.3488618731498718	0.17268115282058716
ENSG00000132824	44503951	ENST00000342374	1076	TAACT	0.34886154532432556	0.2983245253562927
ENSG00000100412	41523915	ENST00000396512	1547	AGACC	0.3488590121269226	0.14421549439430237
ENSG00000166337	6612164	ENST00000299424	503	GGACC	0.3488242030143738	0.5422932505607605
ENSG00000130479	17727938	ENST00000324096	2704	AGACA	0.3488134741783142	0.49462810158729553
ENSG00000172500	65884655	ENST00000338369	954	GAACC	0.3487989902496338	0.4677925109863281
ENSG00000274474	1257058	ENST00000627231	914	GGACT	0.3487797677516937	0.4216802716255188
ENSG00000100836	23324005	ENST00000216727	862	GGACT	0.348777174949646	0.280627578496933
ENSG00000161547	76735115	ENST00000392485	1884	GGACC	0.34875115752220154	0.2756745219230652
ENSG00000137409	36968178	ENST00000373627	2019	TGACC	0.3487144112586975	0.23568277060985565
ENSG00000143314	156738601	ENST00000361531	240	GAACC	0.34869319200515747	0.3312588632106781
ENSG00000163866	34855959	ENST00000521580	163	GGACC	0.3486920893192291	0.4388717710971832
ENSG00000168883	85649093	ENST00000323701	1992	TAACT	0.3486890196800232	0.28303462266921997
ENSG00000142230	47143585	ENST00000414294	261	TGACC	0.3486841320991516	0.35120701789855957
ENSG00000173726	235119892	ENST00000366607	396	TGACC	0.34867915511131287	0.232675701379776
ENSG00000105723	42233308	ENST00000222330	1107	GGACC	0.3486732840538025	0.29332730174064636
ENSG00000175826	7243951	ENST00000574322	1347	AGACT	0.34867149591445923	0.10400284826755524
ENSG00000231500	33276195	ENST00000476222	492	GGACA	0.3486447334289551	0.14903923869132996
ENSG00000079999	10486146	ENST00000393623	2627	GAACA	0.3486439287662506	0.2928449809551239
ENSG00000130811	10115701	ENST00000253108	865	AGACC	0.3486422002315521	0.30846214294433594
ENSG00000203875	85677872	ENST00000369605	683	GAACA	0.3486400246620178	0.41337260603904724
ENSG00000232421	30715908	ENST00000432462	900	AGACC	0.3486255705356598	0.07703898847103119
ENSG00000280548	39834740	ENST00000630954	613	GAACA	0.3486252725124359	0.31285789608955383
ENSG00000143570	153959142	ENST00000356205	2040	GGACC	0.3486211895942688	0.331447035074234
ENSG00000183696	48090281	ENST00000395564	275	TGACT	0.34861844778060913	0.1581074744462967
ENSG00000240972	23894797	ENST00000215754	604	GGACC	0.3485846519470215	0.29481998085975647
ENSG00000135446	57748608	ENST00000257904	1194	TGACT	0.34857624769210815	0.34656429290771484
ENSG00000167526	89561744	ENST00000562879	303	AGACA	0.3485662043094635	0.4698667526245117
ENSG00000104904	2273171	ENST00000602676	828	GAACC	0.34854134917259216	0.4005703926086426
ENSG00000239900	40353074	ENST00000623063	417	TGACT	0.3485395312309265	0.3785238265991211
ENSG00000112667	43225827	ENST00000393987	603	GGACT	0.34851905703544617	0.23395857214927673
ENSG00000126698	28200867	ENST00000489277	1291	TGACT	0.3485187590122223	0.2869361340999603
ENSG00000162735	160278684	ENST00000368072	1788	AGACA	0.3485017716884613	0.12788468599319458
ENSG00000088298	35115845	ENST00000374492	1430	TGACC	0.348480761051178	0.30184298753738403
ENSG00000183431	37987615	ENST00000373019	1216	AGACT	0.3484700322151184	0.220610573887825
ENSG00000172053	49098899	ENST00000306125	2250	GGACT	0.348467618227005	0.47122353315353394
ENSG00000117399	43362259	ENST00000372462	1470	GAACC	0.3484669029712677	0.4787628650665283
ENSG00000175029	124998083	ENST00000337195	845	GAACA	0.34845441579818726	0.6149412989616394
ENSG00000122566	26196429	ENST00000354667	834	GGACC	0.34843674302101135	0.3374252915382385
ENSG00000104886	2234228	ENST00000587962	319	GGACC	0.3484300971031189	0.28977644443511963
ENSG00000173540	49722346	ENST00000308375	877	GGACA	0.348412424325943	0.18376511335372925
ENSG00000102900	56841780	ENST00000569842	2391	GGACA	0.3484089970588684	0.2857009470462799
ENSG00000181938	58405700	ENST00000318129	1829	TGACC	0.3483861982822418	0.23630671203136444
ENSG00000137880	40767349	ENST00000260447	415	TGACC	0.3483813405036926	0.07360781729221344
ENSG00000133872	30069676	ENST00000256255	923	GGACC	0.34837374091148376	0.5082647204399109
ENSG00000154723	25729724	ENST00000400087	409	GAACA	0.34837207198143005	0.3465389311313629
ENSG00000086061	33030522	ENST00000330899	680	GGACC	0.34836679697036743	0.20059974491596222
ENSG00000124802	8090235	ENST00000379715	391	TAACT	0.3483659625053406	0.488302618265152
ENSG00000113575	134197200	ENST00000481195	1782	GAACC	0.34836432337760925	0.10617601871490479
ENSG00000172301	31853022	ENST00000496655	413	GAACA	0.34836089611053467	0.30773481726646423
ENSG00000198055	177433151	ENST00000355472	612	TGACC	0.3483475148677826	0.2507782578468323
ENSG00000030582	44352499	ENST00000053867	1827	GGACA	0.34832698106765747	0.3300532400608063
ENSG00000143793	228100807	ENST00000485896	1352	TAACT	0.34832602739334106	0.14095106720924377
ENSG00000168802	69120032	ENST00000448552	880	GGACA	0.34832102060317993	0.3237124979496002
ENSG00000258429	69329173	ENST00000288022	605	GGACC	0.3483065068721771	0.49129384756088257
ENSG00000197894	99076449	ENST00000296412	718	GGACA	0.34829434752464294	0.28767576813697815
ENSG00000110536	47569751	ENST00000534775	580	TGACT	0.3482895493507385	0.44276052713394165
ENSG00000030582	44351134	ENST00000053867	1061	GGACC	0.3482811748981476	0.3226751983165741
ENSG00000167770	63996531	ENST00000301453	824	GGACC	0.3482716977596283	0.22209930419921875
ENSG00000044574	125239076	ENST00000324460	1064	AAACT	0.34824898838996887	0.06210727617144585
ENSG00000182199	57232801	ENST00000328923	1266	GGACA	0.34822243452072144	0.15400876104831696
ENSG00000170315	16382536	ENST00000614404	849	TGACT	0.3482183814048767	0.45904844999313354
ENSG00000196497	24183465	ENST00000561090	2274	AAACT	0.3481982350349426	0.2669681906700134
ENSG00000159720	67444539	ENST00000290949	620	GGACA	0.3481979966163635	0.24190858006477356
ENSG00000116752	114576758	ENST00000369541	234	AAACT	0.348195880651474	0.13132181763648987
ENSG00000054116	36140145	ENST00000616395	199	TGACC	0.34817901253700256	0.3673824965953827
ENSG00000203760	126346215	ENST00000368328	236	GAACT	0.3481670320034027	0.5227938294410706
ENSG00000116030	202206724	ENST00000392246	991	TGACT	0.348160982131958	0.08038298785686493
ENSG00000116096	72891356	ENST00000234454	677	GGACA	0.3481573462486267	0.12221157550811768
ENSG00000141030	17264833	ENST00000268717	696	GAACT	0.34814566373825073	0.5109915733337402
ENSG00000108883	44851145	ENST00000426333	3345	GAACA	0.34813863039016724	0.22643332183361053
ENSG00000183336	29454103	ENST00000330978	784	GGACA	0.3481256365776062	0.13743223249912262
ENSG00000170266	33021630	ENST00000307363	1313	GGACA	0.3480971157550812	0.12313884496688843
ENSG00000132475	75778265	ENST00000254810	873	AAACT	0.3480815291404724	0.27255094051361084
ENSG00000101182	62138203	ENST00000370873	685	TGACC	0.34807634353637695	0.2678923010826111
ENSG00000185624	81843878	ENST00000415593	956	TGACA	0.34807366132736206	0.28737449645996094
ENSG00000243989	51989068	ENST00000636358	1549	TGACA	0.3480677604675293	0.243781179189682
ENSG00000183444	97966611	ENST00000442908	463	GAACC	0.3480614721775055	0.4036470353603363
ENSG00000164104	173333552	ENST00000446922	263	GGACT	0.34805426001548767	0.26518714427948
ENSG00000022267	136210746	ENST00000394155	2092	GAACA	0.34804871678352356	0.32034212350845337
ENSG00000124733	43012302	ENST00000244711	880	GGACA	0.3480445146560669	0.28538116812705994
ENSG00000163466	218239411	ENST00000315717	644	GGACA	0.34804219007492065	0.16191138327121735
ENSG00000167515	88858782	ENST00000301021	261	GGACT	0.3480263352394104	0.3168143630027771
ENSG00000186480	155298282	ENST00000340368	207	TGACC	0.348011314868927	0.3063182234764099
ENSG00000184575	64420445	ENST00000332707	1295	GGACC	0.34801068902015686	0.42048507928848267
ENSG00000128714	176095524	ENST00000392539	1825	TGACC	0.34800511598587036	0.09985872358083725
ENSG00000100504	50921045	ENST00000216392	1015	TGACA	0.34799084067344666	0.28655728697776794
ENSG00000091640	4960056	ENST00000206020	450	GGACC	0.3479893207550049	0.42434483766555786
ENSG00000167700	144510681	ENST00000301327	1173	GGACA	0.3479829430580139	0.3145706057548523
ENSG00000113269	179966833	ENST00000521389	1538	GAACA	0.3479800224304199	0.163386270403862
ENSG00000130640	133281342	ENST00000543663	2960	GGACC	0.3479790687561035	0.2933849096298218
ENSG00000184432	139368275	ENST00000333188	1596	TGACT	0.34793874621391296	0.5201340913772583
ENSG00000100316	39314135	ENST00000216146	1096	TGACC	0.3479383885860443	0.3374386727809906
ENSG00000160194	42896959	ENST00000340344	146	GGACT	0.3479093909263611	0.5157795548439026
ENSG00000155229	97465810	ENST00000438925	2086	GAACA	0.3478812277317047	0.4123121201992035
ENSG00000088682	57456576	ENST00000262507	519	TGACC	0.34787485003471375	0.3677150309085846
ENSG00000185787	78892291	ENST00000426013	759	GGACT	0.34787264466285706	0.3799632787704468
ENSG00000239264	7910601	ENST00000379757	213	GGACC	0.34786802530288696	0.4684692919254303
ENSG00000105698	35279651	ENST00000222305	1472	GGACC	0.3478566110134125	0.37016502022743225
ENSG00000159377	151399644	ENST00000290541	110	GGACA	0.34784406423568726	0.31510889530181885
ENSG00000142534	49497965	ENST00000270625	354	AGACT	0.34784021973609924	0.3610180914402008
ENSG00000254999	10127014	ENST00000530758	1056	AAACT	0.34781309962272644	0.4504106640815735
ENSG00000101290	5186781	ENST00000460006	1229	GGACC	0.34780246019363403	0.20819661021232605
ENSG00000073111	127617292	ENST00000265056	2030	GGACA	0.3478022515773773	0.3261863887310028
ENSG00000273673	82451308	ENST00000393394	684	AGACC	0.34777480363845825	0.22611968219280243
ENSG00000106245	99409137	ENST00000222969	159	GGACC	0.3477495610713959	0.2434329092502594
ENSG00000137207	43516809	ENST00000372422	181	GGACA	0.34772366285324097	0.04418419674038887
ENSG00000265681	49489507	ENST00000579408	627	GAACA	0.3477039337158203	0.3436829447746277
ENSG00000171490	11837904	ENST00000571133	1428	AGACA	0.3477027416229248	0.09673336893320084
ENSG00000283777	179730702	ENST00000638706	3163	GAACA	0.3476923406124115	0.38830098509788513
ENSG00000228474	27070712	ENST00000429985	333	GGACA	0.3476879298686981	0.12533053755760193
ENSG00000133872	30066119	ENST00000256255	1120	AGACT	0.3476480543613434	0.4279746115207672
ENSG00000235657	29934312	ENST00000457879	1168	GGACA	0.34763678908348083	0.07311539351940155
ENSG00000008988	56073248	ENST00000524349	545	AAACT	0.34763509035110474	0.15739622712135315
ENSG00000182768	90272116	ENST00000331497	1668	TGACC	0.34763336181640625	0.6113200187683105
ENSG00000112118	52267886	ENST00000616552	2257	GGACC	0.3476313054561615	0.39030638337135315
ENSG00000128595	128748660	ENST00000249364	178	GGACC	0.3476298451423645	0.3070911467075348
ENSG00000148187	122322777	ENST00000344641	1259	AGACA	0.34761756658554077	0.015070950612425804
ENSG00000010292	6529539	ENST00000315579	4397	GGACA	0.34760695695877075	0.2728661596775055
ENSG00000164051	48433771	ENST00000395694	498	GGACC	0.34756121039390564	0.24252605438232422
ENSG00000135624	73251267	ENST00000539919	1483	GAACT	0.3475453555583954	0.4620259404182434
ENSG00000141480	4718616	ENST00000269260	943	AGACA	0.34754323959350586	0.5168055295944214
ENSG00000120992	54046520	ENST00000316963	2431	GAACA	0.3475404977798462	0.2210814207792282
ENSG00000158042	6682760	ENST00000288937	334	TGACT	0.34753909707069397	0.24802187085151672
ENSG00000282947	38845962	ENST00000634753	917	GGACT	0.34753909707069397	0.2506554424762726
ENSG00000155959	155239345	ENST00000286428	1213	TAACT	0.34752464294433594	0.23072019219398499
ENSG00000067167	70583240	ENST00000262213	1144	GAACA	0.34752386808395386	0.39301276206970215
ENSG00000084623	32228734	ENST00000373586	718	TGACT	0.34751826524734497	0.28189659118652344
ENSG00000182149	71923315	ENST00000378799	1142	GGACT	0.3475121259689331	0.27562379837036133
ENSG00000114850	156555049	ENST00000476217	76	GGACC	0.3475120961666107	0.3621290326118469
ENSG00000170515	56107083	ENST00000303305	729	TGACT	0.3475112020969391	0.2888590395450592
ENSG00000165637	75220808	ENST00000313132	715	TGACT	0.34749433398246765	0.23137164115905762
ENSG00000100297	35419982	ENST00000216122	1955	TGACC	0.3474912643432617	0.382779061794281
ENSG00000126698	28228967	ENST00000489277	283	AGACT	0.3474801480770111	0.22077946364879608
ENSG00000125835	2463789	ENST00000438552	540	GGACT	0.3474629521369934	0.3770557641983032
ENSG00000172053	49099244	ENST00000306125	2025	TGACT	0.34745851159095764	0.45803555846214294
ENSG00000143799	226390593	ENST00000366794	577	GGACC	0.3474583029747009	0.4857048988342285
ENSG00000131653	2172485	ENST00000326181	811	TGACT	0.3474540412425995	0.2741093039512634
ENSG00000086061	33039283	ENST00000330899	1756	TAACT	0.347440242767334	0.36149996519088745
ENSG00000113739	173318238	ENST00000265087	1827	GGACC	0.34742727875709534	0.4477772116661072
ENSG00000143162	167541632	ENST00000370509	1354	AAACT	0.3473992347717285	0.3581797480583191
ENSG00000164683	79765054	ENST00000354724	1248	AGACT	0.347383588552475	0.17475095391273499
ENSG00000149600	32702904	ENST00000278980	1686	GAACA	0.34738120436668396	0.2582252025604248
ENSG00000091164	56624328	ENST00000587807	1290	TGACC	0.34736332297325134	0.1677364706993103
ENSG00000031698	109224014	ENST00000234677	247	GAACC	0.34735405445098877	0.2925606667995453
ENSG00000129351	10689480	ENST00000449870	3181	TGACC	0.3472808003425598	0.3014337122440338
ENSG00000116459	111461255	ENST00000369722	1637	TGACT	0.3472760021686554	0.33043649792671204
ENSG00000167004	43761458	ENST00000434494	660	GGACC	0.34726905822753906	0.3290247321128845
ENSG00000055044	202303565	ENST00000264279	1944	TAACT	0.3472556471824646	0.3501625657081604
ENSG00000196230	30723955	ENST00000327892	1198	GAACA	0.3472462296485901	0.3133386969566345
ENSG00000175756	1373886	ENST00000338370	915	AGACC	0.34724563360214233	0.20486445724964142
ENSG00000126698	28201248	ENST00000489277	910	TGACC	0.3472305238246918	0.3595779538154602
ENSG00000100412	41527936	ENST00000396512	2213	TGACC	0.34721726179122925	0.27053898572921753
ENSG00000051523	88643341	ENST00000261623	738	GGACC	0.3472048044204712	0.4507424235343933
ENSG00000232421	30716323	ENST00000420618	1468	GAACA	0.34719976782798767	0.24851910769939423
ENSG00000105701	18541794	ENST00000608443	376	GGACA	0.3471953272819519	0.38550519943237305
ENSG00000174231	1650815	ENST00000304992	7108	GGACC	0.3471919000148773	0.18720677495002747
ENSG00000142864	67413207	ENST00000370995	1312	TAACT	0.3471747040748596	0.4225703775882721
ENSG00000102024	115629859	ENST00000355899	478	TAACT	0.347167432308197	0.48551446199417114
ENSG00000179950	143816719	ENST00000526683	2036	GAACC	0.34716224670410156	0.532914936542511
ENSG00000175416	176392695	ENST00000345807	920	AGACT	0.3471512794494629	0.353952556848526
ENSG00000166508	100093132	ENST00000303887	2605	GGACT	0.3471424877643585	0.5078020691871643
ENSG00000165916	47424062	ENST00000619920	768	GGACA	0.3471323847770691	0.10083039104938507
ENSG00000188846	40462268	ENST00000396203	815	TGACC	0.34713149070739746	0.3057021498680115
ENSG00000160209	43756029	ENST00000291565	1087	GGACC	0.34711629152297974	0.1178315058350563
ENSG00000051180	40709036	ENST00000267868	622	AGACT	0.3470951020717621	0.27152544260025024
ENSG00000104341	97851621	ENST00000619747	1780	AAACT	0.3470940589904785	0.3086479604244232
ENSG00000136997	127740640	ENST00000621592	1571	AGACA	0.34708371758461	0.24038691818714142
ENSG00000145912	178149469	ENST00000274606	855	AGACT	0.347051203250885	0.38188910484313965
ENSG00000242114	30427223	ENST00000266263	597	GGACA	0.34705066680908203	0.26498448848724365
ENSG00000086589	150696631	ENST00000199814	568	AAACT	0.34704160690307617	0.2917509078979492
ENSG00000163832	47504395	ENST00000296149	428	GGACT	0.3470311164855957	0.33481621742248535
ENSG00000083444	11966252	ENST00000196061	1612	GGACT	0.34699949622154236	0.7710813283920288
ENSG00000213782	12823954	ENST00000358007	856	GAACA	0.3469833433628082	0.294425904750824
ENSG00000198612	237097694	ENST00000354371	1234	GAACA	0.3469630479812622	0.43072161078453064
ENSG00000100413	41528944	ENST00000431534	1362	GAACA	0.346951961517334	0.1987142115831375
ENSG00000182087	1010771	ENST00000356663	1624	TGACA	0.3469216823577881	0.02594280242919922
ENSG00000162191	62676562	ENST00000294119	1226	TGACC	0.34690985083580017	0.28772202134132385
ENSG00000135930	232567142	ENST00000258416	1265	GGACA	0.34689992666244507	0.5048491358757019
ENSG00000166171	101609433	ENST00000370151	622	AGACA	0.34689587354660034	0.42233791947364807
ENSG00000165678	84142697	ENST00000372134	364	GAACT	0.3468886911869049	0.5243057012557983
ENSG00000089685	78224037	ENST00000350051	1030	GGACA	0.3468766212463379	0.465096652507782
ENSG00000184110	28724779	ENST00000395587	1484	TGACC	0.3468720316886902	0.27292194962501526
ENSG00000129128	176322237	ENST00000503362	323	TAACT	0.34685713052749634	0.3381510376930237
ENSG00000178718	74955859	ENST00000322177	1605	AGACA	0.3468554615974426	0.10752568393945694
ENSG00000159479	43387594	ENST00000372457	222	GAACA	0.3468386232852936	0.36842042207717896
ENSG00000061794	27724144	ENST00000081029	550	GGACC	0.346833735704422	0.15811732411384583
ENSG00000167986	61313607	ENST00000301764	2358	TGACC	0.3468223214149475	0.6908734440803528
ENSG00000235657	29935497	ENST00000457879	1505	GAACC	0.3467983305454254	0.21923628449440002
ENSG00000105258	36114199	ENST00000221859	730	GGACC	0.3467980623245239	0.2058556079864502
ENSG00000100380	40825083	ENST00000216218	3046	TGACA	0.346797376871109	0.2548622786998749
ENSG00000143543	153977621	ENST00000368589	39	GAACA	0.3467865586280823	0.34095507860183716
ENSG00000124767	38677072	ENST00000373365	864	TAACT	0.3467563986778259	0.2620053291320801
ENSG00000120254	151014881	ENST00000611279	2455	GAACA	0.34673523902893066	0.1876489520072937
ENSG00000272391	75417615	ENST00000615331	5009	GAACC	0.34673166275024414	0.27385658025741577
ENSG00000018610	119538453	ENST00000320339	2067	AGACT	0.3467278480529785	0.25470995903015137
ENSG00000180198	28535294	ENST00000373832	756	TGACC	0.3467175364494324	0.20770879089832306
ENSG00000197858	144084445	ENST00000355091	966	GGACC	0.34670719504356384	0.17305795848369598
ENSG00000102103	48901191	ENST00000473764	640	GAACC	0.3466971218585968	0.500889241695404
ENSG00000138668	82357419	ENST00000353341	954	GGACA	0.34669575095176697	0.24915942549705505
ENSG00000085662	134447305	ENST00000285930	897	GAACT	0.3466884195804596	0.47002163529396057
ENSG00000031698	109235394	ENST00000234677	1006	TGACA	0.3466811776161194	0.3398222327232361
ENSG00000147955	34635547	ENST00000277010	830	AGACA	0.34666872024536133	0.0675797238945961
ENSG00000114446	108163672	ENST00000264538	1349	TGACT	0.3466559946537018	0.4371996819972992
ENSG00000134291	47965972	ENST00000429772	498	AGACT	0.3466399312019348	0.3753243386745453
ENSG00000143549	154157248	ENST00000368533	1190	TGACT	0.34663254022598267	0.211085706949234
ENSG00000183311	30713258	ENST00000383564	982	GAACC	0.34662556648254395	0.34907102584838867
ENSG00000172201	19839437	ENST00000378700	1096	TAACT	0.3466232419013977	0.26700010895729065
ENSG00000106105	30626250	ENST00000389266	1870	AAACT	0.346623033285141	0.2827146053314209
ENSG00000149925	30069989	ENST00000395248	2102	GAACC	0.3466113209724426	0.3003551959991455
ENSG00000130638	45729549	ENST00000252934	1117	AGACT	0.34659790992736816	0.32689565420150757
ENSG00000142864	67411195	ENST00000370994	3290	GAACT	0.3465936779975891	0.28381219506263733
ENSG00000117632	25900601	ENST00000455785	1004	GGACT	0.3465728759765625	0.25055837631225586
ENSG00000092621	119741769	ENST00000369409	1169	GAACA	0.3465697169303894	0.3063077926635742
ENSG00000134287	48937271	ENST00000256682	2556	GGACC	0.3465639054775238	0.33450013399124146
ENSG00000065268	984473	ENST00000585809	202	GGACC	0.34655672311782837	0.28029465675354004
ENSG00000255508	62560319	ENST00000496634	4666	GAACT	0.3465491831302643	0.4099469780921936
ENSG00000249915	306635	ENST00000264933	341	GAACT	0.346544086933136	0.4082603454589844
ENSG00000100412	41515426	ENST00000396512	591	TGACT	0.3465418517589569	0.4846082329750061
ENSG00000134779	36796874	ENST00000334295	1261	GGACC	0.34653812646865845	0.16845323145389557
ENSG00000198833	89328220	ENST00000435041	2694	GGACA	0.3465210497379303	0.08511551469564438
ENSG00000023734	15900008	ENST00000419869	1192	AAACT	0.3465200662612915	0.440765380859375
ENSG00000142534	49497260	ENST00000594493	125	AAACT	0.34651511907577515	0.276980459690094
ENSG00000215021	6968508	ENST00000543465	552	GGACT	0.3465087115764618	0.17870716750621796
ENSG00000100296	29543437	ENST00000490103	468	AGACC	0.34650570154190063	0.16071422398090363
ENSG00000111275	111789879	ENST00000261733	557	AGACT	0.346504271030426	0.32544347643852234
ENSG00000105677	35546986	ENST00000222284	530	TGACT	0.3465039134025574	0.35208186507225037
ENSG00000182307	145054852	ENST00000530455	1497	AGACT	0.34649524092674255	0.1353556215763092
ENSG00000104824	38838417	ENST00000388749	1391	TGACC	0.34647274017333984	0.1724141538143158
ENSG00000166228	70883955	ENST00000299299	560	TGACA	0.3464691936969757	0.2628632187843323
ENSG00000068912	53814586	ENST00000185150	1400	TAACT	0.34643372893333435	0.27860531210899353
ENSG00000277791	38760538	ENST00000619426	494	TGACT	0.3464333117008209	0.27275919914245605
ENSG00000280071	5117218	ENST00000620528	762	GGACC	0.3464319109916687	0.13935323059558868
ENSG00000167526	89561608	ENST00000567815	314	GGACC	0.34641844034194946	0.1847141683101654
ENSG00000133265	55266138	ENST00000255631	1099	GAACA	0.34641093015670776	0.3607157766819
ENSG00000117906	76931860	ENST00000394885	241	GGACC	0.34641093015670776	0.38011783361434937
ENSG00000090273	26941567	ENST00000321265	392	AGACT	0.3464105427265167	0.08701813220977783
ENSG00000116209	54053155	ENST00000234831	283	GGACC	0.34641033411026	0.3156069219112396
ENSG00000122952	56358817	ENST00000494312	948	GGACA	0.346408486366272	0.22760824859142303
ENSG00000118705	37179343	ENST00000237530	297	GGACC	0.34640517830848694	0.34695062041282654
ENSG00000114850	156548963	ENST00000467789	360	TGACT	0.3463996350765228	0.22461266815662384
ENSG00000125458	75130241	ENST00000583655	1301	AGACC	0.346395879983902	0.14817479252815247
ENSG00000176894	132704852	ENST00000317479	817	GAACC	0.3463900089263916	0.3147464692592621
ENSG00000198952	156250556	ENST00000361813	3226	TGACT	0.34638604521751404	0.3669413626194
ENSG00000205609	28388200	ENST00000380876	1801	GGACC	0.3463849425315857	0.2513045370578766
ENSG00000138073	27131225	ENST00000468045	2587	GAACC	0.34636083245277405	0.1405879706144333
ENSG00000161956	7571548	ENST00000429205	1838	AAACT	0.34634271264076233	0.3296767771244049
ENSG00000104915	13144170	ENST00000589083	1132	GGACA	0.34633669257164	0.28689444065093994
ENSG00000228716	80654473	ENST00000439211	510	AAACT	0.3463239073753357	0.12705062329769135
ENSG00000132463	70832353	ENST00000254799	885	GGACT	0.34631362557411194	0.23697862029075623
ENSG00000112146	53065710	ENST00000323557	251	GGACA	0.34630340337753296	0.11775209754705429
ENSG00000113845	119503610	ENST00000494664	640	TGACT	0.34629279375076294	0.23379004001617432
ENSG00000196365	5696283	ENST00000360614	2019	GGACC	0.34628230333328247	0.30961841344833374
ENSG00000183779	37699713	ENST00000331569	3040	TGACT	0.3462744951248169	0.3781704604625702
ENSG00000174444	66501075	ENST00000568588	1202	GAACA	0.3462662100791931	0.3884892463684082
ENSG00000130726	58550148	ENST00000253024	2483	GGACC	0.34625881910324097	0.2897333800792694
ENSG00000044574	125238238	ENST00000324460	1508	AAACT	0.34625184535980225	0.32807207107543945
ENSG00000103549	30769238	ENST00000493683	2395	GGACA	0.3462277948856354	0.16986079514026642
ENSG00000102158	77826392	ENST00000358075	4018	TGACC	0.3462083339691162	0.3438994884490967
ENSG00000239264	7884449	ENST00000379757	1123	GAACT	0.346205472946167	0.19225463271141052
ENSG00000134910	125620910	ENST00000392708	2376	GAACA	0.3461993336677551	0.0705890879034996
ENSG00000143374	150492474	ENST00000369064	792	GGACT	0.3461988568305969	0.5120190978050232
ENSG00000176946	241606393	ENST00000407315	1752	GGACC	0.34619268774986267	0.4750729501247406
ENSG00000273594	143586241	ENST00000614575	505	GAACA	0.3461892902851105	0.3594050407409668
ENSG00000105220	34394029	ENST00000588991	1069	TGACC	0.34618258476257324	0.3374199867248535
ENSG00000189403	30460694	ENST00000341423	1494	GAACA	0.34617742896080017	0.6562832593917847
ENSG00000108829	50381578	ENST00000225972	2569	TGACT	0.3461720943450928	0.21396318078041077
ENSG00000136521	179614992	ENST00000359944	169	AGACC	0.346162348985672	0.08151865005493164
ENSG00000111669	6870361	ENST00000396705	763	GGACA	0.3461572229862213	0.150508850812912
ENSG00000106554	132785331	ENST00000262570	1134	TGACC	0.3461538255214691	0.15436556935310364
ENSG00000136156	48253809	ENST00000378565	321	GGACC	0.34613290429115295	0.12563657760620117
ENSG00000166848	75657128	ENST00000300086	1813	AGACT	0.34613192081451416	0.11709646880626678
ENSG00000235162	105371043	ENST00000443585	890	TGACC	0.3461257815361023	0.09424831718206406
ENSG00000139579	56229817	ENST00000267023	1379	TAACT	0.3461175560951233	0.33707278966903687
ENSG00000158850	161171322	ENST00000622395	2402	GGACT	0.3460971713066101	0.5091239809989929
ENSG00000120742	150546086	ENST00000479209	1322	GAACA	0.34609147906303406	0.31432804465293884
ENSG00000172301	31852038	ENST00000496655	894	TGACC	0.3460858464241028	0.38093748688697815
ENSG00000166123	46928963	ENST00000340124	1649	AGACT	0.3460785746574402	0.187640979886055
ENSG00000086589	150693260	ENST00000199814	1080	AGACT	0.34606724977493286	0.0147643331438303
ENSG00000134202	109739439	ENST00000256594	407	GGACT	0.34602370858192444	0.1809777021408081
ENSG00000105701	18538278	ENST00000608443	909	GGACT	0.3460196554660797	0.4129255414009094
ENSG00000065154	124408848	ENST00000368845	409	GGACA	0.34601640701293945	0.25031742453575134
ENSG00000155463	22771558	ENST00000285848	1487	TGACT	0.3460150361061096	0.5849871635437012
ENSG00000124571	43530711	ENST00000265351	2864	TGACT	0.3459984362125397	0.526736855506897
ENSG00000013306	44321472	ENST00000591006	1039	TGACC	0.34599584341049194	0.33936968445777893
ENSG00000140105	100334286	ENST00000355338	2623	GAACA	0.3459879755973816	0.37391573190689087
ENSG00000087365	66055558	ENST00000322535	570	GAACA	0.34598249197006226	0.3408867418766022
ENSG00000071655	1576815	ENST00000434436	2301	GGACC	0.3459797501564026	0.14176085591316223
ENSG00000004059	127591516	ENST00000000233	913	GGACC	0.3459678292274475	0.5019310712814331
ENSG00000106263	2355063	ENST00000360876	197	GGACC	0.3459668755531311	0.3783988058567047
ENSG00000181588	1555104	ENST00000402693	2414	TGACA	0.3459619879722595	0.07466427236795425
ENSG00000118705	37236609	ENST00000237530	2093	GGACT	0.34593358635902405	0.34567299485206604
ENSG00000107672	121967768	ENST00000369023	591	GAACT	0.3459317684173584	0.47755900025367737
ENSG00000087077	100870437	ENST00000200457	1162	GAACC	0.3459216058254242	0.3224545419216156
ENSG00000099341	38383734	ENST00000602911	1239	GGACC	0.3459184169769287	0.36369407176971436
ENSG00000157020	10315384	ENST00000337354	164	AGACA	0.3458855152130127	0.276348739862442
ENSG00000173812	41691310	ENST00000469257	971	GGACA	0.3458365797996521	0.058763910084962845
ENSG00000111640	6537640	ENST00000619601	455	AAACT	0.3458020091056824	0.4194234311580658
ENSG00000161547	76734404	ENST00000359995	1641	TGACA	0.3457548916339874	0.22816812992095947
ENSG00000132603	69341564	ENST00000254940	854	AGACT	0.3457544445991516	0.17657054960727692
ENSG00000163930	52404504	ENST00000460680	1670	TGACT	0.34574317932128906	0.11928971111774445
ENSG00000123989	219542188	ENST00000243776	564	GGACC	0.34573283791542053	0.25060492753982544
ENSG00000125445	75263452	ENST00000245539	678	AAACT	0.3457326889038086	0.259256511926651
ENSG00000130511	18430890	ENST00000270061	622	TGACA	0.34572330117225647	0.35820040106773376
ENSG00000119335	128694670	ENST00000322030	1196	GAACA	0.34571534395217896	0.29447072744369507
ENSG00000149823	65109774	ENST00000527646	1403	TGACC	0.3457067012786865	0.2908918857574463
ENSG00000104960	49855031	ENST00000391842	681	AGACT	0.34568682312965393	0.11664310842752457
ENSG00000132963	28678192	ENST00000380842	596	TGACA	0.3456714153289795	0.3119916319847107
ENSG00000086504	368559	ENST00000199706	553	GGACC	0.3456488251686096	0.2727535665035248
ENSG00000175029	124992737	ENST00000337195	1514	AGACC	0.3456212282180786	0.26679831743240356
ENSG00000124767	38676731	ENST00000373365	1205	GGACT	0.3456181585788727	0.3247484266757965
ENSG00000071655	1585152	ENST00000156825	246	GGACC	0.3456087112426758	0.42872852087020874
ENSG00000163527	31636162	ENST00000295770	2787	GAACC	0.34560030698776245	0.2599082887172699
ENSG00000148843	103443241	ENST00000369797	5125	TGACC	0.3455877900123596	0.22231817245483398
ENSG00000117399	43360244	ENST00000310955	708	GGACA	0.34556666016578674	0.3361024260520935
ENSG00000101367	32833799	ENST00000375571	342	GAACA	0.3455635905265808	0.2685863971710205
ENSG00000172809	74209820	ENST00000311111	334	GAACT	0.34554922580718994	0.33547887206077576
ENSG00000140988	1962205	ENST00000532746	786	AGACT	0.34554600715637207	0.16144436597824097
ENSG00000145919	173609249	ENST00000311086	771	GGACA	0.3455449640750885	0.5377184152603149
ENSG00000184110	28735183	ENST00000566866	2666	GGACC	0.34552833437919617	0.29457569122314453
ENSG00000130204	44901031	ENST00000405636	873	GAACA	0.3455280363559723	0.5380673408508301
ENSG00000105438	48383206	ENST00000330720	920	TGACT	0.3455268144607544	0.19577547907829285
ENSG00000167969	2240037	ENST00000301729	898	AGACT	0.34551581740379333	0.1753537952899933
ENSG00000198876	34086600	ENST00000361264	3453	AAACT	0.3454967141151428	0.10186465084552765
ENSG00000171720	141625217	ENST00000305264	1287	GAACT	0.3454890251159668	0.38920915126800537
ENSG00000081692	227734030	ENST00000615711	568	GGACT	0.34547290205955505	0.21344399452209473
ENSG00000124733	43012333	ENST00000244711	849	AGACC	0.3454540967941284	0.24008694291114807
ENSG00000196290	200903590	ENST00000409020	1339	TGACC	0.3454504609107971	0.16249296069145203
ENSG00000102225	47226027	ENST00000457458	1229	AAACT	0.34543871879577637	0.4042002558708191
ENSG00000183431	37987645	ENST00000373019	1186	GGACC	0.3454136252403259	0.20154926180839539
ENSG00000175416	176392865	ENST00000310418	804	TGACT	0.34540611505508423	0.43373045325279236
ENSG00000105486	48123224	ENST00000263274	2518	GGACA	0.34540122747421265	0.24827627837657928
ENSG00000108963	2036007	ENST00000263083	375	TGACC	0.34537848830223083	0.3095970153808594
ENSG00000104897	2246964	ENST00000221494	922	GGACC	0.34537655115127563	0.3179887533187866
ENSG00000197746	71828042	ENST00000394934	795	TGACC	0.3453162610530853	0.29815489053726196
ENSG00000239672	51161730	ENST00000336097	654	GAACA	0.3453000485897064	0.4126225411891937
ENSG00000102030	153932554	ENST00000464845	528	GGACA	0.34529030323028564	0.10620622336864471
ENSG00000197620	149545388	ENST00000423421	437	GGACC	0.34526199102401733	0.1571132093667984
ENSG00000141568	82587267	ENST00000335255	1954	GAACA	0.34525346755981445	0.13937750458717346
ENSG00000170144	177220216	ENST00000411529	1945	GAACA	0.3452441096305847	0.34938400983810425
ENSG00000084623	32231412	ENST00000373586	1265	GAACC	0.3452429175376892	0.25730180740356445
ENSG00000070669	97855426	ENST00000394308	1243	GAACA	0.34523865580558777	0.2934863269329071
ENSG00000162384	53214181	ENST00000294360	1002	AAACT	0.34522032737731934	0.10064984858036041
ENSG00000090316	1322382	ENST00000303400	520	GGACC	0.34521913528442383	0.4067770838737488
ENSG00000049245	7773481	ENST00000054666	156	AGACT	0.3452140688896179	0.1013479009270668
ENSG00000130520	18307338	ENST00000252816	554	TGACC	0.3452000617980957	0.3650274872779846
ENSG00000108961	8289557	ENST00000439238	604	AGACT	0.3451703190803528	0.3629975914955139
ENSG00000121152	96359082	ENST00000240423	1288	GGACC	0.34517014026641846	0.35262030363082886
ENSG00000164062	49681731	ENST00000296456	1847	TGACT	0.34516215324401855	0.23809389770030975
ENSG00000162734	160214447	ENST00000360472	1541	GGACT	0.3451620042324066	0.2570415139198303
ENSG00000102317	48577775	ENST00000376759	870	TGACT	0.34514564275741577	0.3718365728855133
ENSG00000182934	126265435	ENST00000332118	1298	TGACT	0.34514254331588745	0.3494209349155426
ENSG00000067167	70574988	ENST00000262213	1238	GAACA	0.34513095021247864	0.28374552726745605
ENSG00000134684	32780265	ENST00000373477	2062	AGACA	0.34510260820388794	0.33920958638191223
ENSG00000105402	47492113	ENST00000263354	867	GGACC	0.34510114789009094	0.3910098671913147
ENSG00000084234	130144011	ENST00000263574	2926	GGACC	0.34504005312919617	0.1928955614566803
ENSG00000130175	11450912	ENST00000592741	2043	GGACT	0.34502822160720825	0.08745916932821274
ENSG00000241468	99458267	ENST00000292475	534	GAACA	0.3450281322002411	0.3971400260925293
ENSG00000203875	85678227	ENST00000369605	509	TGACA	0.3450189232826233	0.24738900363445282
ENSG00000069275	205718186	ENST00000367142	1128	GAACA	0.3450150191783905	0.21801483631134033
ENSG00000115233	161411505	ENST00000409682	1741	AGACA	0.3449968695640564	0.4983963072299957
ENSG00000108604	63832268	ENST00000448276	2531	GGACA	0.3449445962905884	0.6344150900840759
ENSG00000149925	30068906	ENST00000395248	1611	GAACA	0.34493201971054077	0.20333373546600342
ENSG00000103257	87838807	ENST00000261622	1015	GAACT	0.3449283540248871	0.12167525291442871
ENSG00000115042	95412717	ENST00000233379	987	GGACC	0.34491878747940063	0.36245355010032654
ENSG00000107438	95271697	ENST00000329399	292	TGACA	0.3449154794216156	0.27703529596328735
ENSG00000164163	145127807	ENST00000296577	2548	AGACA	0.3448711037635803	0.019069766625761986
ENSG00000128973	68207087	ENST00000249806	2147	GGACC	0.3448215126991272	0.35626351833343506
ENSG00000104960	49854694	ENST00000599732	489	GGACC	0.34481143951416016	0.32935142517089844
ENSG00000143162	167553626	ENST00000370509	141	GGACT	0.3447975814342499	0.3985208570957184
ENSG00000165916	47425880	ENST00000298852	303	GGACA	0.3447931408882141	0.11662806570529938
ENSG00000139579	56225490	ENST00000380198	694	GGACA	0.34479227662086487	0.05361269786953926
ENSG00000140988	1962241	ENST00000533161	1005	AGACC	0.34479203820228577	0.3322209417819977
ENSG00000135069	78304842	ENST00000376588	366	TGACT	0.34477177262306213	0.32277655601501465
ENSG00000179409	744991	ENST00000319004	3170	AGACC	0.34476426243782043	0.12166149914264679
ENSG00000171130	149880125	ENST00000471877	1194	TGACC	0.3447595238685608	0.04979715496301651
ENSG00000005486	75888429	ENST00000318622	1380	GAACA	0.3447500467300415	0.2026447355747223
ENSG00000258429	69330356	ENST00000288022	239	GGACC	0.3447367548942566	0.2904403805732727
ENSG00000128050	56461013	ENST00000514888	2991	GAACT	0.34473204612731934	0.3967287540435791
ENSG00000108523	4944885	ENST00000262482	1577	GGACC	0.3447243273258209	0.21171478927135468
ENSG00000143727	277546	ENST00000272065	811	GAACA	0.34470629692077637	0.3940739631652832
ENSG00000134779	36796271	ENST00000334295	1864	GGACA	0.34468525648117065	0.3960135579109192
ENSG00000168275	234383872	ENST00000619305	520	TGACT	0.3446790874004364	0.3180306851863861
ENSG00000089157	120199155	ENST00000549098	367	GGACC	0.3446570932865143	0.40415602922439575
ENSG00000167114	128360336	ENST00000300456	1893	GAACC	0.3446475863456726	0.2753137946128845
ENSG00000180879	153797459	ENST00000370087	345	GAACA	0.3446384072303772	0.19230712950229645
ENSG00000117984	1757354	ENST00000236671	806	GGACC	0.3446342349052429	0.24322986602783203
ENSG00000132341	130872893	ENST00000392369	617	TGACT	0.34462854266166687	0.23286470770835876
ENSG00000157837	120784509	ENST00000353487	778	TGACT	0.34462428092956543	0.34997668862342834
ENSG00000175203	57535513	ENST00000548249	502	GGACA	0.3446020483970642	0.27147728204727173
ENSG00000198176	113633897	ENST00000375370	693	TGACC	0.34460169076919556	0.346207857131958
ENSG00000125841	354245	ENST00000382291	1464	TGACA	0.34459155797958374	0.172214537858963
ENSG00000173272	131484048	ENST00000309451	535	AGACT	0.3445858359336853	0.17999573051929474
ENSG00000170043	7931826	ENST00000303731	119	TGACT	0.34457939863204956	0.31986451148986816
ENSG00000180822	3263718	ENST00000438998	337	AGACA	0.34456881880760193	0.099822498857975
ENSG00000067182	6333480	ENST00000162749	658	GGACC	0.34456202387809753	0.4290362298488617
ENSG00000125818	1165443	ENST00000335877	1354	GAACC	0.34454530477523804	0.13185113668441772
ENSG00000257727	56311359	ENST00000273308	800	TGACC	0.3445415794849396	0.2358272820711136
ENSG00000080824	102081774	ENST00000216281	2342	TAACT	0.34451818466186523	0.5454154014587402
ENSG00000148303	133351357	ENST00000323345	821	AAACT	0.34450942277908325	0.31613340973854065
ENSG00000005022	119469868	ENST00000317881	434	GAACC	0.344491183757782	0.2867586016654968
ENSG00000136271	44568223	ENST00000258772	1490	AGACA	0.34448671340942383	0.20173749327659607
ENSG00000088930	21368488	ENST00000377191	2576	GAACT	0.3444826006889343	0.4344511926174164
ENSG00000175166	184300402	ENST00000310118	872	AAACT	0.34446898102760315	0.2984905242919922
ENSG00000225663	81822956	ENST00000455127	663	TGACC	0.34446829557418823	0.13255570828914642
ENSG00000170265	149224375	ENST00000610704	1848	AGACC	0.3444662094116211	0.10269737243652344
ENSG00000131467	42842870	ENST00000293362	2256	TGACT	0.34445175528526306	0.2868332266807556
ENSG00000111640	6538180	ENST00000396861	1168	GGACC	0.3444507122039795	0.3257918357849121
ENSG00000010278	6238213	ENST00000610354	1256	TAACT	0.34444552659988403	0.2725551128387451
ENSG00000154473	123165013	ENST00000368865	2373	GAACC	0.34444063901901245	0.45769888162612915
ENSG00000109606	24576266	ENST00000336812	640	AGACT	0.344440221786499	0.5238415002822876
ENSG00000153187	244853994	ENST00000640218	3163	AGACT	0.3444080948829651	0.10288296639919281
ENSG00000141030	17246997	ENST00000268717	1479	AGACT	0.3444066643714905	0.15843866765499115
ENSG00000213523	140552015	ENST00000602775	479	GAACA	0.34440475702285767	0.34603387117385864
ENSG00000164163	145128242	ENST00000296577	2983	GAACT	0.3444012999534607	0.26564982533454895
ENSG00000142864	67412287	ENST00000370995	2232	AAACT	0.3443734049797058	0.2598535418510437
ENSG00000105197	39488571	ENST00000544017	1327	GAACC	0.34437283873558044	0.23237347602844238
ENSG00000159335	6770649	ENST00000538057	672	TGACC	0.3443673253059387	0.34692397713661194
ENSG00000123064	113158874	ENST00000314045	2679	GGACC	0.34436729550361633	0.3061266839504242
ENSG00000104904	2272815	ENST00000602676	623	GGACA	0.34436434507369995	0.1999283730983734
ENSG00000267673	10310314	ENST00000393708	742	GGACA	0.34435519576072693	0.16083556413650513
ENSG00000115806	170962933	ENST00000234160	1819	GAACT	0.3443547785282135	0.3716680109500885
ENSG00000159228	36072704	ENST00000290349	830	GGACA	0.3443368971347809	0.1819305717945099
ENSG00000105258	36114199	ENST00000592962	290	GGACC	0.3443319797515869	0.3825278878211975
ENSG00000103495	29810433	ENST00000219782	1966	TGACC	0.34432873129844666	0.4569432735443115
ENSG00000112667	43226126	ENST00000393987	304	TGACA	0.34431952238082886	0.3235897123813629
ENSG00000197958	127447966	ENST00000361436	490	GGACT	0.34430640935897827	0.437399297952652
ENSG00000203879	154442785	ENST00000447750	1791	TGACC	0.3443051278591156	0.19612140953540802
ENSG00000143321	156742155	ENST00000357325	2331	GAACC	0.3442966938018799	0.2845807671546936
ENSG00000243678	51166749	ENST00000393190	185	GGACC	0.34429439902305603	0.168147474527359
ENSG00000185236	8403773	ENST00000328024	1089	AAACT	0.3442613184452057	0.2464483678340912
ENSG00000147677	116645079	ENST00000521861	1009	GAACA	0.3442370891571045	0.4957958161830902
ENSG00000163041	226071439	ENST00000366813	745	AGACA	0.34422555565834045	0.2740160822868347
ENSG00000138085	27215748	ENST00000380171	823	GGACC	0.3442043662071228	0.2732277810573578
ENSG00000087365	66063400	ENST00000528302	2088	AGACC	0.3441968262195587	0.341073215007782
ENSG00000100401	41245974	ENST00000356244	2696	GGACA	0.34419217705726624	0.13415850698947906
ENSG00000182054	90084327	ENST00000330062	1411	GAACA	0.34411749243736267	0.35661953687667847
ENSG00000171148	9780035	ENST00000301964	2179	GGACT	0.344115287065506	0.3008618950843811
ENSG00000172531	67398811	ENST00000376745	941	TGACA	0.34411102533340454	0.5523058176040649
ENSG00000184110	28723214	ENST00000331666	1012	GGACA	0.34409964084625244	0.2959769368171692
ENSG00000188706	129823690	ENST00000357166	867	TGACA	0.34408679604530334	0.26895466446876526
ENSG00000100345	36281745	ENST00000216181	7036	TGACT	0.34407585859298706	0.33360689878463745
ENSG00000149925	30069989	ENST00000564595	1327	GAACC	0.3440706431865692	0.3419373631477356
ENSG00000143013	87345253	ENST00000370544	1734	AAACT	0.344055712223053	0.6237536668777466
ENSG00000185651	21622351	ENST00000342192	1344	TAACT	0.3440490663051605	0.3656947612762451
ENSG00000161677	50506177	ENST00000598418	816	AGACT	0.34400850534439087	0.23436789214611053
ENSG00000100296	29544560	ENST00000442555	850	GGACC	0.34398406744003296	0.3551616668701172
ENSG00000100220	32393994	ENST00000216038	1286	GGACA	0.34398213028907776	0.4213494658470154
ENSG00000243147	27774506	ENST00000296102	184	TGACT	0.3439735472202301	0.4213504195213318
ENSG00000086598	123586870	ENST00000262225	409	TGACT	0.34397226572036743	0.5170001983642578
ENSG00000170315	16382536	ENST00000302182	1020	TGACT	0.34396979212760925	0.40492838621139526
ENSG00000109332	102809853	ENST00000394804	719	GAACT	0.3439690172672272	0.21109330654144287
ENSG00000112667	43225733	ENST00000509253	731	TGACT	0.34396156668663025	0.5372844934463501
ENSG00000172301	31852038	ENST00000302362	793	TGACC	0.34396132826805115	0.2954927384853363
ENSG00000121073	49701402	ENST00000240333	1390	TGACA	0.34395331144332886	0.3420637547969818
ENSG00000142541	49491803	ENST00000477613	709	GGACT	0.3439418375492096	0.2560715675354004
ENSG00000102900	56830670	ENST00000569842	1165	GAACA	0.34391769766807556	0.37683504819869995
ENSG00000091483	241500529	ENST00000366560	1336	AAACT	0.34390732645988464	0.32129669189453125
ENSG00000007080	17942801	ENST00000597436	411	GGACA	0.3439055383205414	0.17648401856422424
ENSG00000213024	49907523	ENST00000422090	2780	AGACA	0.3438892364501953	0.23139548301696777
ENSG00000092621	119741769	ENST00000641375	1501	GAACA	0.34386804699897766	0.4653404653072357
ENSG00000100380	40835629	ENST00000216218	990	AGACT	0.3438635766506195	0.3274753987789154
ENSG00000083845	58393132	ENST00000601521	796	TGACT	0.3438607156276703	0.32350388169288635
ENSG00000253719	74540315	ENST00000519948	2488	GGACC	0.34384891390800476	0.47723549604415894
ENSG00000111669	6869756	ENST00000229270	973	AGACT	0.34382763504981995	0.2653994560241699
ENSG00000102109	48831884	ENST00000218230	672	GGACC	0.3438251316547394	0.34007734060287476
ENSG00000163050	226984198	ENST00000366777	1481	GGACC	0.343797504901886	0.27807900309562683
ENSG00000185624	81844082	ENST00000415593	752	GGACC	0.343791663646698	0.5149158835411072
ENSG00000065485	123161340	ENST00000316218	1458	TGACT	0.34375452995300293	0.19659322500228882
ENSG00000048162	176385264	ENST00000614830	785	TGACT	0.34374719858169556	0.11650434881448746
ENSG00000106009	2538727	ENST00000340611	2064	AGACT	0.3437421917915344	0.23176893591880798
ENSG00000166508	100097899	ENST00000354230	1531	GAACA	0.34373974800109863	0.43370532989501953
ENSG00000176393	202005885	ENST00000295640	2164	GAACT	0.34373927116394043	0.6560239791870117
ENSG00000129351	10685001	ENST00000407004	2906	GAACA	0.34373632073402405	0.3316102921962738
ENSG00000149925	30067489	ENST00000395248	1295	GAACA	0.3437111973762512	0.2096356898546219
ENSG00000239672	51161251	ENST00000336097	630	AGACT	0.3437044620513916	0.3097158968448639
ENSG00000172586	73783368	ENST00000372833	550	GAACA	0.3436874747276306	0.3032994866371155
ENSG00000131473	41871744	ENST00000590151	2991	GAACA	0.3436776101589203	0.31947118043899536
ENSG00000242372	35279995	ENST00000374436	720	AGACT	0.3436703085899353	0.3220273554325104
ENSG00000187109	76067462	ENST00000549596	253	TAACT	0.34364181756973267	0.4780174195766449
ENSG00000023734	15889992	ENST00000419869	625	AGACT	0.34363818168640137	0.18477033078670502
ENSG00000198563	31540475	ENST00000458640	558	AGACA	0.34363237023353577	0.24728088080883026
ENSG00000182512	95544530	ENST00000331334	1375	GAACA	0.3436277210712433	0.34408989548683167
ENSG00000143727	277240	ENST00000272067	508	TGACT	0.3436254858970642	0.656747043132782
ENSG00000089280	31182576	ENST00000254108	206	GGACA	0.3436205983161926	0.24494042992591858
ENSG00000166797	64072940	ENST00000300030	723	GAACC	0.3436114192008972	0.24689702689647675
ENSG00000274276	6445276	ENST00000398168	2106	GAACA	0.34360647201538086	0.32089632749557495
ENSG00000179010	6642425	ENST00000320912	1744	GAACC	0.3435918688774109	0.38934236764907837
ENSG00000011304	812146	ENST00000356948	3416	GGACC	0.3435775637626648	0.3277492821216583
ENSG00000179010	6641020	ENST00000382581	329	GAACC	0.34356817603111267	0.1883280724287033
ENSG00000125356	119871873	ENST00000371437	386	GGACC	0.34356290102005005	0.1889362633228302
ENSG00000162607	62451702	ENST00000339950	3893	AAACT	0.3435623049736023	0.24683208763599396
ENSG00000146223	42889135	ENST00000304734	2978	TAACT	0.3435608446598053	0.5136272311210632
ENSG00000163050	226985279	ENST00000366777	1718	GGACA	0.3435545563697815	0.17450004816055298
ENSG00000136450	58006950	ENST00000582730	311	GGACC	0.3435477018356323	0.22316722571849823
ENSG00000101166	59042699	ENST00000355937	210	TGACC	0.3435455858707428	0.2109440267086029
ENSG00000176101	137190069	ENST00000322310	594	TGACA	0.3435438573360443	0.09845167398452759
ENSG00000183520	38017764	ENST00000373014	282	AAACT	0.3435412645339966	0.1915910542011261
ENSG00000108523	4944825	ENST00000262482	1517	AAACT	0.34353962540626526	0.21129055321216583
ENSG00000146083	176527524	ENST00000274811	3327	TAACT	0.34353601932525635	0.4264121651649475
ENSG00000169221	30357187	ENST00000409939	3264	GAACC	0.34352976083755493	0.27683913707733154
ENSG00000176171	131973930	ENST00000368636	266	GAACT	0.34352222084999084	0.686861515045166
ENSG00000196517	44001226	ENST00000372310	1438	AGACC	0.34351134300231934	0.2579967975616455
ENSG00000166794	64162088	ENST00000300026	420	AGACT	0.34350886940956116	0.1933155506849289
ENSG00000203879	154441669	ENST00000447750	1200	GGACC	0.3435019254684448	0.30873844027519226
ENSG00000103257	87831489	ENST00000261622	3070	GGACA	0.343501478433609	0.3037104606628418
ENSG00000163930	52401303	ENST00000460680	3646	GGACA	0.34347808361053467	0.1470639407634735
ENSG00000043355	99985960	ENST00000376335	2169	GAACC	0.3434476852416992	0.31590211391448975
ENSG00000087460	58891824	ENST00000464624	2313	GGACA	0.3434444069862366	0.06603695452213287
ENSG00000073578	230971	ENST00000264932	980	GGACC	0.34342098236083984	0.33718085289001465
ENSG00000259494	88465745	ENST00000312475	298	AGACC	0.3434125781059265	0.32078123092651367
ENSG00000112578	41930233	ENST00000230340	907	GGACC	0.34340807795524597	0.23451562225818634
ENSG00000184009	81510508	ENST00000576917	1441	TGACC	0.34340596199035645	0.3102019727230072
ENSG00000169189	27257537	ENST00000361439	133	TGACT	0.343391090631485	0.7805591225624084
ENSG00000196998	49074810	ENST00000322995	1273	TGACT	0.343383252620697	0.2491133213043213
ENSG00000149476	61345480	ENST00000394900	1594	TGACT	0.3433721661567688	0.7931508421897888
ENSG00000170035	180982110	ENST00000410062	460	GGACC	0.34335756301879883	0.5977746248245239
ENSG00000174915	460257	ENST00000308020	428	AAACA	0.3433288633823395	0.21482257544994354
ENSG00000144021	96266435	ENST00000488633	303	GGACC	0.3433200716972351	0.41555309295654297
ENSG00000025772	44942714	ENST00000372813	1477	GAACA	0.3432716727256775	0.381345272064209
ENSG00000111639	6492255	ENST00000543164	705	GAACT	0.34325486421585083	0.11637653410434723
ENSG00000133027	17512518	ENST00000395781	538	GAACT	0.3432513475418091	0.30541330575942993
ENSG00000135916	230878750	ENST00000326427	1580	GAACC	0.3432488441467285	0.3355404734611511
ENSG00000062485	56274808	ENST00000351328	1179	AGACT	0.34324321150779724	0.22916071116924286
ENSG00000144746	69104497	ENST00000273258	531	GAACC	0.34323039650917053	0.24021439254283905
ENSG00000132507	7309777	ENST00000336458	542	AGACT	0.3432137072086334	0.13930466771125793
ENSG00000115944	42351299	ENST00000378669	1094	GGACC	0.3432014584541321	0.3835282325744629
ENSG00000136045	107693073	ENST00000412830	646	GGACC	0.34319737553596497	0.3483700156211853
ENSG00000154370	228406161	ENST00000284551	679	AGACC	0.3431965708732605	0.2827382981777191
ENSG00000125991	35556076	ENST00000348547	837	GGACT	0.34319424629211426	0.19846965372562408
ENSG00000172757	65856109	ENST00000525451	852	GAACA	0.3431934714317322	0.27138200402259827
ENSG00000125818	1164453	ENST00000335877	916	GGACC	0.3431781232357025	0.3550720512866974
ENSG00000104341	97816116	ENST00000619747	1296	GAACA	0.34317758679389954	0.4366278052330017
ENSG00000198355	49963831	ENST00000360612	2119	TGACA	0.34317076206207275	0.18348479270935059
ENSG00000181163	171410662	ENST00000351986	1014	GAACT	0.3431578278541565	0.47211915254592896
ENSG00000140988	1962241	ENST00000532746	750	AGACC	0.3431534171104431	0.4665270447731018
ENSG00000120948	11023836	ENST00000240185	2782	GAACA	0.34314143657684326	0.3052366375923157
ENSG00000089154	120127721	ENST00000300648	8156	AGACC	0.34313148260116577	0.09129200875759125
ENSG00000010244	32370185	ENST00000394670	2079	TAACT	0.34310922026634216	0.5087445974349976
ENSG00000095059	12675784	ENST00000210060	1299	AGACC	0.3430916368961334	0.2912324070930481
ENSG00000044115	138930907	ENST00000627109	2364	GGACA	0.3430907130241394	0.06972388923168182
ENSG00000143774	228148946	ENST00000391865	980	AAACT	0.34308743476867676	0.31397467851638794
ENSG00000076003	135865130	ENST00000264156	1021	AGACA	0.3430786430835724	0.17006739974021912
ENSG00000276726	4458210	ENST00000612103	2238	TGACT	0.3430778682231903	0.20901469886302948
ENSG00000105323	41306510	ENST00000352456	2337	GAACT	0.3430587351322174	0.3886394798755646
ENSG00000244274	45410503	ENST00000372717	1099	GAACT	0.343050479888916	0.09952844679355621
ENSG00000136463	63606420	ENST00000258975	706	AGACA	0.34303194284439087	0.21994367241859436
ENSG00000198727	15766	ENST00000361789	1019	GGACA	0.34303128719329834	0.3352147042751312
ENSG00000130935	67744097	ENST00000253247	2512	TAACT	0.34302014112472534	0.3302994668483734
ENSG00000170144	177212767	ENST00000392524	204	GAACT	0.3430129587650299	0.5110655426979065
ENSG00000104960	49858549	ENST00000599732	1074	TGACC	0.3429946005344391	0.39785152673721313
ENSG00000154640	17593975	ENST00000348354	1133	AAACT	0.34297531843185425	0.20811238884925842
ENSG00000080824	102082284	ENST00000334701	2563	TGACC	0.3429719805717468	0.4992961883544922
ENSG00000103507	31108454	ENST00000394950	160	GGACC	0.34297043085098267	0.17128317058086395
ENSG00000266412	46010586	ENST00000581486	1537	GAACC	0.3429693579673767	0.2996858060359955
ENSG00000164111	121683464	ENST00000296511	488	TGACC	0.34294819831848145	0.4457961916923523
ENSG00000136271	44572655	ENST00000258772	579	TGACT	0.3429197371006012	0.6840367317199707
ENSG00000160113	17232313	ENST00000291442	1973	AGACA	0.34291598200798035	0.11988659203052521
ENSG00000148331	129636942	ENST00000277458	2279	TGACT	0.3429158329963684	0.20252791047096252
ENSG00000102900	56837640	ENST00000569842	2027	AAACT	0.3428834080696106	0.24679335951805115
ENSG00000006831	1787709	ENST00000357103	3048	GGACT	0.3428746163845062	0.5067073106765747
ENSG00000280548	39837771	ENST00000625241	735	GGACC	0.3428734838962555	0.3401866555213928
ENSG00000275003	23973836	ENST00000615721	345	GGACA	0.3428727090358734	0.2536737322807312
ENSG00000134910	125620805	ENST00000392708	2271	GGACA	0.34283408522605896	0.14750540256500244
ENSG00000134287	48940005	ENST00000256682	585	GAACA	0.34283363819122314	0.3114723563194275
ENSG00000198492	28769349	ENST00000373812	2498	GAACA	0.3428058624267578	0.22816064953804016
ENSG00000241837	33903988	ENST00000290299	691	AAACT	0.34280091524124146	0.09615977108478546
ENSG00000133134	103309542	ENST00000372677	702	AAACT	0.34279078245162964	0.2814062535762787
ENSG00000120254	151101526	ENST00000367321	3242	AGACT	0.34278640151023865	0.3335142433643341
ENSG00000142676	23694781	ENST00000482370	682	GGACT	0.34278422594070435	0.3868805766105652
ENSG00000255717	62852203	ENST00000538654	2553	TAACT	0.3427467346191406	0.3237881660461426
ENSG00000136270	45109020	ENST00000258770	339	GGACC	0.3427307903766632	0.36328786611557007
ENSG00000167996	61965105	ENST00000273550	503	AGACT	0.3427262604236603	0.14725860953330994
ENSG00000103353	23562684	ENST00000395878	1070	AGACT	0.34272369742393494	0.277008056640625
ENSG00000170142	23890757	ENST00000452012	606	TAACT	0.3427201807498932	0.21290230751037598
ENSG00000103202	399413	ENST00000620944	477	GGACC	0.34271135926246643	0.4113895297050476
ENSG00000258289	64924028	ENST00000552002	148	GAACT	0.3426772952079773	0.4889310896396637
ENSG00000247077	132722472	ENST00000498926	2571	GAACT	0.342644602060318	0.3749645948410034
ENSG00000235067	30715428	ENST00000419792	2414	GAACA	0.3426264822483063	0.5065804719924927
ENSG00000108953	1344638	ENST00000571732	1719	TGACT	0.3426176607608795	0.3761051297187805
ENSG00000198055	177441902	ENST00000355472	2010	GAACA	0.34259122610092163	0.22484202682971954
ENSG00000177666	824883	ENST00000336615	1737	GAACC	0.34258806705474854	0.19655384123325348
ENSG00000109084	28326862	ENST00000226230	744	GAACA	0.3425747752189636	0.2635868489742279
ENSG00000141076	69133565	ENST00000314423	282	GAACA	0.34255528450012207	0.3800012469291687
ENSG00000187514	231711349	ENST00000409115	244	GGACT	0.3425214886665344	0.45128148794174194
ENSG00000273899	37688952	ENST00000438329	410	GGACC	0.34251970052719116	0.4686518609523773
ENSG00000278087	16360546	ENST00000611106	2767	GAACC	0.34251949191093445	0.5565541386604309
ENSG00000197620	149546962	ENST00000423421	1055	TGACA	0.34250545501708984	0.10083828121423721
ENSG00000176340	63976354	ENST00000314133	317	TGACC	0.3424972593784332	0.368662565946579
ENSG00000153551	32454553	ENST00000334983	1062	GAACC	0.3424864411354065	0.2796838879585266
ENSG00000074696	65551677	ENST00000261875	254	GAACC	0.3424777388572693	0.28998345136642456
ENSG00000092199	21211230	ENST00000554455	1103	TGACT	0.34246331453323364	0.2824532389640808
ENSG00000178999	8206524	ENST00000534871	656	TGACT	0.34245795011520386	0.09149787575006485
ENSG00000112312	24786050	ENST00000230056	1212	GAACA	0.34245339035987854	0.30754032731056213
ENSG00000100280	29341735	ENST00000432560	1748	GGACC	0.34242647886276245	0.38924241065979004
ENSG00000134057	69168298	ENST00000256442	570	GAACC	0.3424127995967865	0.35033804178237915
ENSG00000115234	27375105	ENST00000233575	947	GAACA	0.34240326285362244	0.19663332402706146
ENSG00000173726	235111784	ENST00000366607	938	AAACT	0.3423856794834137	0.4413060247898102
ENSG00000122203	176347949	ENST00000298569	1214	GGACC	0.3423645496368408	0.37359729409217834
ENSG00000145337	88521376	ENST00000273968	969	TGACT	0.34235090017318726	0.3391830325126648
ENSG00000131467	42841986	ENST00000293362	1372	GAACT	0.3423328399658203	0.3603123128414154
ENSG00000196365	5692101	ENST00000360614	2968	GAACA	0.34232988953590393	0.39656275510787964
ENSG00000197746	71851242	ENST00000394936	133	AGACT	0.3423047661781311	0.478464275598526
ENSG00000168003	62888419	ENST00000377891	1780	GGACT	0.3422946631908417	0.19229646027088165
ENSG00000140854	57753511	ENST00000379661	1560	GAACA	0.34228816628456116	0.4065892696380615
ENSG00000159692	1213006	ENST00000382952	1397	GAACT	0.3422849774360657	0.6481342911720276
ENSG00000067560	49362606	ENST00000418115	682	GGACC	0.34228140115737915	0.3822023570537567
ENSG00000126453	49670226	ENST00000246785	949	GGACC	0.3422805964946747	0.4812580645084381
ENSG00000274276	6450925	ENST00000398168	1370	GGACC	0.3422805070877075	0.42157822847366333
ENSG00000132823	44197705	ENST00000255174	362	GAACT	0.34227603673934937	0.531832218170166
ENSG00000143374	150499287	ENST00000369064	1644	GGACC	0.3422757685184479	0.14849106967449188
ENSG00000178307	21198517	ENST00000317635	857	TGACC	0.3422451913356781	0.03314417600631714
ENSG00000136888	114598312	ENST00000374050	1018	GAACT	0.3422172963619232	0.38458794355392456
ENSG00000159210	48930475	ENST00000510558	946	TGACT	0.34220176935195923	0.3160335421562195
ENSG00000167553	49272491	ENST00000301072	888	AGACA	0.34218329191207886	0.08876130729913712
ENSG00000188690	125815040	ENST00000368797	462	AAACT	0.34216195344924927	0.34380292892456055
ENSG00000013306	44320206	ENST00000591006	1716	GGACT	0.3421548008918762	0.2788469195365906
ENSG00000107223	136863409	ENST00000224073	197	GAACA	0.34213462471961975	0.3417470455169678
ENSG00000198055	177440738	ENST00000355472	1610	GAACA	0.34211838245391846	0.44978857040405273
ENSG00000160932	143022065	ENST00000292494	833	GGACC	0.3421098589897156	0.5144716501235962
ENSG00000122566	26196429	ENST00000356674	798	GGACC	0.34210798144340515	0.3106413781642914
ENSG00000063244	55659225	ENST00000450554	1023	GAACC	0.3421061635017395	0.11805687099695206
ENSG00000103275	1314029	ENST00000397514	273	GAACA	0.34210139513015747	0.48258012533187866
ENSG00000163636	64022466	ENST00000492933	414	GGACC	0.34208306670188904	0.3837880492210388
ENSG00000188976	952522	ENST00000327044	1130	GGACC	0.34207266569137573	0.20478296279907227
ENSG00000073536	35136376	ENST00000442241	989	AGACC	0.3420705795288086	0.42562001943588257
ENSG00000255302	48879095	ENST00000530028	1209	AGACA	0.3420470356941223	0.17850908637046814
ENSG00000117543	100990617	ENST00000370109	761	AGACA	0.3420325815677643	0.34585708379745483
ENSG00000116560	35189248	ENST00000357214	1648	AGACA	0.3420089781284332	0.05502420663833618
ENSG00000225470	73944443	ENST00000414209	101	AAACT	0.3420029878616333	0.03854818269610405
ENSG00000103257	87832483	ENST00000565644	1522	TGACA	0.34200161695480347	0.2543911337852478
ENSG00000235439	31527351	ENST00000430784	1144	GGACT	0.34196823835372925	0.4703492522239685
ENSG00000169230	177304828	ENST00000303204	507	GAACA	0.34196192026138306	0.403745174407959
ENSG00000110107	60891194	ENST00000227524	1692	GGACA	0.34195676445961	0.1610417515039444
ENSG00000067704	220102254	ENST00000366922	790	GAACT	0.3419538140296936	0.23230090737342834
ENSG00000144848	112537767	ENST00000283290	1068	AGACT	0.34194841980934143	0.2013203650712967
ENSG00000184432	139367018	ENST00000333188	1854	GGACA	0.34193915128707886	0.4309080243110657
ENSG00000117632	25900840	ENST00000399728	989	AAACT	0.34193021059036255	0.40185755491256714
ENSG00000142945	44760694	ENST00000372224	1787	GGACT	0.3418993055820465	0.4304249882698059
ENSG00000065978	42682457	ENST00000321358	30	GGACC	0.3418896794319153	0.40774956345558167
ENSG00000096384	44253520	ENST00000371554	2310	GAACC	0.3418806493282318	0.22176066040992737
ENSG00000162961	32029617	ENST00000342166	319	GGACT	0.3418668508529663	0.2853231728076935
ENSG00000106263	2378730	ENST00000360876	2251	GAACA	0.34183359146118164	0.2769651412963867
ENSG00000143179	165907861	ENST00000367879	1126	AGACA	0.3418310284614563	0.03085961379110813
ENSG00000140497	74848603	ENST00000268099	840	GGACA	0.34182965755462646	0.3669319748878479
ENSG00000134910	125621184	ENST00000392708	2650	AGACT	0.3417949080467224	0.16701188683509827
ENSG00000112651	43055957	ENST00000388752	995	GGACC	0.34179383516311646	0.4754592776298523
ENSG00000103202	400381	ENST00000620944	820	GGACC	0.3417620062828064	0.2110414206981659
ENSG00000006652	112462003	ENST00000403825	881	GAACT	0.341758668422699	0.28859713673591614
ENSG00000112996	44809352	ENST00000507110	427	GAACC	0.34175530076026917	0.377290815114975
ENSG00000179010	6640975	ENST00000320912	765	GGACA	0.3417453169822693	0.11290441453456879
ENSG00000102024	115634903	ENST00000355899	691	GAACT	0.34174028038978577	0.3855176568031311
ENSG00000116898	36460750	ENST00000373116	488	GAACA	0.34171390533447266	0.2934914231300354
ENSG00000167965	2206046	ENST00000568194	575	TGACC	0.3417063355445862	0.10981907695531845
ENSG00000176014	12326397	ENST00000317702	1841	AAACT	0.34169554710388184	0.21576495468616486
ENSG00000124207	49066203	ENST00000262982	362	GAACC	0.34167563915252686	0.17242936789989471
ENSG00000185721	31420264	ENST00000331457	581	GAACC	0.3416707515716553	0.2770277261734009
ENSG00000099797	14564067	ENST00000596073	489	TGACT	0.3416544795036316	0.47745364904403687
ENSG00000166902	59806180	ENST00000300151	1136	AAACT	0.34162506461143494	0.3296066224575043
ENSG00000180957	27853284	ENST00000335272	1310	TGACT	0.34161376953125	0.4198395609855652
ENSG00000122952	56358887	ENST00000395405	577	GGACT	0.3416033387184143	0.4210205674171448
ENSG00000123131	23671558	ENST00000379341	395	GAACA	0.34158992767333984	0.3766883909702301
ENSG00000114388	50347762	ENST00000476064	1295	AGACA	0.34158316254615784	0.013044583611190319
ENSG00000126247	36142717	ENST00000587718	373	AGACT	0.3415607810020447	0.44798627495765686
ENSG00000108591	18103862	ENST00000225729	1005	TGACC	0.34155935049057007	0.2820351719856262
ENSG00000235439	31529949	ENST00000430784	916	AGACA	0.34155553579330444	0.3949345648288727
ENSG00000071553	154434405	ENST00000369762	942	GAACT	0.3415491580963135	0.3456178307533264
ENSG00000009307	114738014	ENST00000610726	917	AAACT	0.34154683351516724	0.3591601848602295
ENSG00000127884	133370610	ENST00000368547	591	GGACC	0.341541588306427	0.17740395665168762
ENSG00000165410	34712658	ENST00000298159	857	GAACC	0.34153926372528076	0.40784770250320435
ENSG00000101367	32836647	ENST00000375571	419	GGACA	0.34152618050575256	0.3726488947868347
ENSG00000087365	66058909	ENST00000322535	1094	GGACC	0.34151691198349	0.3472612500190735
ENSG00000203760	126346256	ENST00000368328	277	GGACA	0.3414957523345947	0.16510255634784698
ENSG00000071894	144394923	ENST00000616140	3447	GGACC	0.3414854407310486	0.35970789194107056
ENSG00000155876	19050800	ENST00000380527	1405	TGACC	0.3414820730686188	0.17340761423110962
ENSG00000160752	155320609	ENST00000368356	1374	TGACC	0.34147197008132935	0.12623748183250427
ENSG00000176946	241602975	ENST00000407315	1936	GAACA	0.3414653539657593	0.33354446291923523
ENSG00000178057	49023104	ENST00000326925	1620	TAACT	0.3414385914802551	0.3451373279094696
ENSG00000088298	35142429	ENST00000374492	413	GGACA	0.3414347171783447	0.0744684562087059
ENSG00000185262	76270733	ENST00000327490	1026	TAACT	0.3414337635040283	0.19892439246177673
ENSG00000120254	151036998	ENST00000367321	3001	AGACC	0.34142184257507324	0.09656228125095367
ENSG00000123562	103675829	ENST00000433176	1635	TGACA	0.34140118956565857	0.28362590074539185
ENSG00000117448	45568554	ENST00000372070	1368	TAACT	0.34139353036880493	0.23988524079322815
ENSG00000232575	30768126	ENST00000436628	711	TGACC	0.3413640856742859	0.1840876340866089
ENSG00000084754	26191350	ENST00000380649	2321	GGACC	0.34136050939559937	0.28016334772109985
ENSG00000282947	38847360	ENST00000634753	744	GGACC	0.3413581848144531	0.4309456944465637
ENSG00000109084	28327255	ENST00000226230	1137	GAACC	0.34135788679122925	0.2888146936893463
ENSG00000114767	51937236	ENST00000232888	546	TGACT	0.3413473069667816	0.24790187180042267
ENSG00000011304	805116	ENST00000635647	1336	TGACT	0.34133076667785645	0.5095475912094116
ENSG00000120709	138349113	ENST00000239906	3760	GAACT	0.3413214385509491	0.7808849215507507
ENSG00000167969	2243204	ENST00000301729	631	GAACA	0.34131431579589844	0.3543477952480316
ENSG00000143742	225789991	ENST00000304786	1004	TGACT	0.34130436182022095	0.12102808058261871
ENSG00000156261	29067586	ENST00000286788	557	GAACT	0.34127312898635864	0.2970656454563141
ENSG00000127837	218265881	ENST00000248450	999	TAACT	0.34126123785972595	0.24094119668006897
ENSG00000011304	808645	ENST00000635647	1861	GGACC	0.3412590026855469	0.3575981557369232
ENSG00000108039	109864979	ENST00000502935	2325	GAACA	0.3412556052207947	0.13101983070373535
ENSG00000184990	104755778	ENST00000329967	368	GGACC	0.3412517011165619	0.25228428840637207
ENSG00000163938	52694329	ENST00000418458	1876	AAACT	0.34124743938446045	0.6578568816184998
ENSG00000086598	123597647	ENST00000262225	1629	TGACC	0.34123674035072327	0.30846917629241943
ENSG00000124172	59032225	ENST00000243997	157	GGACT	0.34120815992355347	0.28208714723587036
ENSG00000099942	20952474	ENST00000354336	4049	AAACT	0.34120750427246094	0.06787046045064926
ENSG00000104131	44554570	ENST00000261868	449	GAACC	0.3412014842033386	0.2145461142063141
ENSG00000237289	43594323	ENST00000441322	464	GAACC	0.3411920666694641	0.5324130058288574
ENSG00000169592	30005263	ENST00000563197	1572	TGACC	0.34117233753204346	0.2523151636123657
ENSG00000230700	31650725	ENST00000443673	338	GAACT	0.34115225076675415	0.5495520830154419
ENSG00000182199	57230921	ENST00000328923	603	GGACA	0.34114378690719604	0.1689845621585846
ENSG00000180957	27873814	ENST00000335272	534	AGACT	0.34113675355911255	0.05022852495312691
ENSG00000108468	48070461	ENST00000225603	1822	AAACT	0.3411199152469635	0.13817423582077026
ENSG00000159352	151267201	ENST00000368884	1071	GGACC	0.3411039710044861	0.24937482178211212
ENSG00000111057	52949169	ENST00000388835	205	GGACA	0.34110045433044434	0.49908047914505005
ENSG00000205339	9446700	ENST00000379719	4764	TAACT	0.341064453125	0.3793664574623108
ENSG00000147274	136873891	ENST00000320676	1581	TAACT	0.3410593569278717	0.384692907333374
ENSG00000173812	41689055	ENST00000469308	120	GAACC	0.3410463333129883	0.48045259714126587
ENSG00000062716	59839844	ENST00000262291	1463	TAACT	0.34103646874427795	0.0763888955116272
ENSG00000188706	129805439	ENST00000357166	2417	AGACT	0.3410361409187317	0.4458787441253662
ENSG00000144867	133807768	ENST00000466490	556	AGACA	0.3410276770591736	0.25038525462150574
ENSG00000171130	149880064	ENST00000471877	1133	TGACT	0.34102654457092285	0.48547491431236267
ENSG00000143486	206599546	ENST00000271764	1235	GAACA	0.3410171568393707	0.23169675469398499
ENSG00000088682	57452907	ENST00000262507	417	GGACA	0.34101366996765137	0.34394320845603943
ENSG00000166337	6611010	ENST00000299424	1046	GGACC	0.3409944474697113	0.3573821783065796
ENSG00000009307	114726351	ENST00000610726	2159	GGACA	0.3409915268421173	0.4718988537788391
ENSG00000122034	27427108	ENST00000381140	411	TGACT	0.34098419547080994	0.5134113430976868
ENSG00000101161	64011340	ENST00000266079	1471	GAACA	0.34097957611083984	0.6290073394775391
ENSG00000164051	48432513	ENST00000395694	1216	AGACT	0.3409750461578369	0.14876893162727356
ENSG00000104549	125021783	ENST00000265896	2460	GGACA	0.3409724235534668	0.214112788438797
ENSG00000204628	181236942	ENST00000508682	1202	AAACT	0.34095996618270874	0.3680424094200134
ENSG00000130985	47210083	ENST00000377351	2248	GAACA	0.3409578204154968	0.3601664900779724
ENSG00000117419	44221547	ENST00000372257	1206	GGACA	0.3409516215324402	0.14020825922489166
ENSG00000148248	133365024	ENST00000613129	653	GAACC	0.34095048904418945	0.48558443784713745
ENSG00000123159	14478340	ENST00000393033	1347	GGACC	0.3409399688243866	0.10633441060781479
ENSG00000116761	70439257	ENST00000370938	1491	TAACT	0.3409242033958435	0.22767052054405212
ENSG00000101255	397463	ENST00000217233	2402	GGACA	0.3409000039100647	0.3917762339115143
ENSG00000165672	119168236	ENST00000298510	1057	GAACA	0.3408937454223633	0.15168043971061707
ENSG00000113552	142001443	ENST00000311337	1498	GAACC	0.34087878465652466	0.12874922156333923
ENSG00000106554	133081928	ENST00000262570	154	GGACC	0.3408673405647278	0.14276668429374695
ENSG00000174231	1660756	ENST00000304992	4693	GAACC	0.34084218740463257	0.4331887364387512
ENSG00000118939	75566808	ENST00000377595	326	GGACT	0.3408384323120117	0.4406966269016266
ENSG00000083845	58393360	ENST00000596046	1168	GAACC	0.3408200144767761	0.2830367386341095
ENSG00000143575	154275850	ENST00000531435	1258	TGACC	0.3408055305480957	0.22567081451416016
ENSG00000164087	52125179	ENST00000296484	855	GGACC	0.34077367186546326	0.5688639879226685
ENSG00000165060	69064958	ENST00000377270	928	AAACT	0.3407532274723053	0.2974243760108948
ENSG00000073578	256383	ENST00000264932	2072	TGACT	0.3407435417175293	0.3108832836151123
ENSG00000100347	43972280	ENST00000350028	523	TAACT	0.3407371938228607	0.457526832818985
ENSG00000178980	47784562	ENST00000601048	768	GGACA	0.3407258987426758	0.15070222318172455
ENSG00000116120	222631614	ENST00000281828	1039	TGACT	0.3407253623008728	0.6202317476272583
ENSG00000105700	18562115	ENST00000539106	267	GAACA	0.34071868658065796	0.3169006407260895
ENSG00000173638	45514976	ENST00000311124	2610	TGACC	0.3407095670700073	0.19051682949066162
ENSG00000171953	18021799	ENST00000474627	716	AAACT	0.34070515632629395	0.2769663631916046
ENSG00000120697	36995500	ENST00000239891	229	AAACT	0.3406989276409149	0.01383142452687025
ENSG00000136271	44565906	ENST00000421223	2926	GAACA	0.3406969904899597	0.2638557553291321
ENSG00000077147	96528077	ENST00000371142	1711	TGACT	0.3406965136528015	0.15502981841564178
ENSG00000137409	36978525	ENST00000373627	617	TGACT	0.3406854271888733	0.4092540740966797
ENSG00000072506	53433792	ENST00000168216	149	GGACC	0.34068164229393005	0.2511723041534424
ENSG00000100219	28794739	ENST00000403532	1641	GAACA	0.34067419171333313	0.3453625738620758
ENSG00000160014	46610537	ENST00000486500	2291	GGACC	0.3406638503074646	0.5200281739234924
ENSG00000124614	34425202	ENST00000494077	250	GAACC	0.34066247940063477	0.44825610518455505
ENSG00000011304	812146	ENST00000349038	2988	GGACC	0.3406602144241333	0.2659454345703125
ENSG00000188986	137273329	ENST00000343053	2480	TGACC	0.340656578540802	0.2030380666255951
ENSG00000092621	119712069	ENST00000641375	133	GGACC	0.34065118432044983	0.3253362476825714
ENSG00000113845	119498818	ENST00000494664	286	TGACT	0.34064820408821106	0.4357302784919739
ENSG00000081692	227732318	ENST00000615711	1465	AGACC	0.3406469225883484	0.13346850872039795
ENSG00000115268	1440489	ENST00000233609	528	TGACT	0.3406428396701813	0.4419442117214203
ENSG00000203760	126348503	ENST00000368325	422	GAACA	0.3406290113925934	0.28637057542800903
ENSG00000088930	21368580	ENST00000377191	2668	AAACT	0.34059494733810425	0.15871743857860565
ENSG00000130511	18432600	ENST00000270061	1039	AAACT	0.340590238571167	0.4161331057548523
ENSG00000165916	47420704	ENST00000619920	1101	GGACC	0.34058085083961487	0.2400680035352707
ENSG00000101057	43673835	ENST00000217026	176	GGACA	0.34057706594467163	0.37032344937324524
ENSG00000196365	5711987	ENST00000360614	811	AGACA	0.34057217836380005	0.1613318771123886
ENSG00000133872	30066863	ENST00000256255	1013	GGACA	0.34054991602897644	0.10649219900369644
ENSG00000197021	149932391	ENST00000370406	1458	AAACA	0.34054747223854065	0.1608707159757614
ENSG00000250742	54131991	ENST00000508564	516	GAACA	0.3405407667160034	0.19753751158714294
ENSG00000134779	36818947	ENST00000334295	539	TGACC	0.3405395448207855	0.13306625187397003
ENSG00000065268	991237	ENST00000585809	899	TGACT	0.3405309319496155	0.4169958233833313
ENSG00000163882	184368446	ENST00000456318	1653	AAACT	0.34052565693855286	0.2237071543931961
ENSG00000169032	66487240	ENST00000307102	1438	GGACA	0.340510755777359	0.27130308747291565
ENSG00000275903	38556696	ENST00000619951	305	GAACC	0.3405054807662964	0.2779631018638611
ENSG00000106263	2380509	ENST00000397011	2729	AGACT	0.3405008912086487	0.1489211916923523
ENSG00000159840	143390832	ENST00000322764	2213	GGACC	0.34049534797668457	0.32977330684661865
ENSG00000089685	78216756	ENST00000350051	432	GGACA	0.3404920697212219	0.13837005198001862
ENSG00000214706	50289960	ENST00000436390	1012	TGACA	0.34047558903694153	0.3776007890701294
ENSG00000169180	28101676	ENST00000565698	3375	GGACT	0.3404689431190491	0.32244545221328735
ENSG00000112118	52273284	ENST00000596288	1784	GGACA	0.34042081236839294	0.25375205278396606
ENSG00000161654	44035381	ENST00000591247	1737	TAACT	0.3404172360897064	0.3104632496833801
ENSG00000197747	151983055	ENST00000368811	1061	GGACA	0.3404008746147156	0.2971523702144623
ENSG00000028528	64131820	ENST00000559844	1162	GAACA	0.3403967618942261	0.3490704596042633
ENSG00000175567	73974990	ENST00000310473	1789	TGACC	0.3403906524181366	0.3495270907878876
ENSG00000204673	49869308	ENST00000391835	2812	AAACT	0.3403845429420471	0.3595643639564514
ENSG00000196419	41653681	ENST00000360079	1523	TGACT	0.3403475880622864	0.381004273891449
ENSG00000232388	18569276	ENST00000435844	287	GAACT	0.34034109115600586	0.41323980689048767
ENSG00000188690	125796168	ENST00000368797	720	TAACT	0.3403225541114807	0.2670651376247406
ENSG00000120265	149789971	ENST00000367378	667	GAACT	0.34032008051872253	0.5655121803283691
ENSG00000162736	160355729	ENST00000368063	1646	GGACC	0.3403087258338928	0.48140501976013184
ENSG00000224156	30789090	ENST00000421473	2423	TGACT	0.3403065800666809	0.629423975944519
ENSG00000104522	143616704	ENST00000425753	112	GAACC	0.34029707312583923	0.21842952072620392
ENSG00000235650	33197795	ENST00000473242	451	GGACA	0.3402869701385498	0.08587853610515594
ENSG00000086232	6041057	ENST00000199389	1100	GAACT	0.3402845859527588	0.32315391302108765
ENSG00000087460	58910786	ENST00000477931	1256	TGACA	0.34027624130249023	0.3503228724002838
ENSG00000033050	151213995	ENST00000287844	2040	TGACC	0.34026801586151123	0.2842671275138855
ENSG00000142937	44778598	ENST00000485390	933	GGACA	0.340259313583374	0.028386736288666725
ENSG00000108424	47668208	ENST00000290158	1428	TGACT	0.34023919701576233	0.398354172706604
ENSG00000087077	100871586	ENST00000476870	1211	GGACC	0.3402383327484131	0.12900395691394806
ENSG00000106028	141750432	ENST00000612337	827	GGACA	0.3402363359928131	0.2738443911075592
ENSG00000144381	197497313	ENST00000388968	521	TGACT	0.3402346670627594	0.2863655090332031
ENSG00000095319	129002941	ENST00000372577	4282	GGACT	0.3402238190174103	0.5437282919883728
ENSG00000084234	130143958	ENST00000263574	2873	GAACT	0.3402235805988312	0.43965068459510803
ENSG00000144647	43080116	ENST00000344697	1661	GAACC	0.34020915627479553	0.3843686282634735
ENSG00000239672	51161224	ENST00000393196	423	AGACT	0.34020861983299255	0.32547491788864136
ENSG00000274474	1267701	ENST00000627231	468	GAACA	0.3401959538459778	0.289337694644928
ENSG00000117697	212738307	ENST00000366977	965	TAACT	0.340188205242157	0.2474125325679779
ENSG00000137309	34245854	ENST00000347617	1395	GGACA	0.3401786684989929	0.4169645309448242
ENSG00000136238	6402484	ENST00000348035	829	GAACC	0.34017089009284973	0.1306210160255432
ENSG00000278087	16362537	ENST00000611106	2831	TGACC	0.34015360474586487	0.04695858806371689
ENSG00000111775	120440588	ENST00000229379	417	GGACC	0.3401253819465637	0.30769211053848267
ENSG00000004487	23050485	ENST00000400181	779	AGACC	0.3401150107383728	0.18036723136901855
ENSG00000114353	50258951	ENST00000313601	2059	AAACT	0.34011298418045044	0.3841804563999176
ENSG00000101457	45811190	ENST00000372622	1052	AGACC	0.34009939432144165	0.11357780545949936
ENSG00000101361	2654905	ENST00000329276	1042	GGACC	0.3400743007659912	0.39752262830734253
ENSG00000150991	124912687	ENST00000339647	1648	TGACT	0.3400598168373108	0.44048255681991577
ENSG00000167553	49273052	ENST00000301072	1449	GGACC	0.3400523066520691	0.2078259289264679
ENSG00000157954	5231443	ENST00000288828	2092	GGACA	0.3400428891181946	0.4469138979911804
ENSG00000100412	41528006	ENST00000396512	2283	GGACT	0.3400387167930603	0.1687219887971878
ENSG00000103502	29859449	ENST00000219789	1367	GGACC	0.3400192856788635	0.35631656646728516
ENSG00000065978	42696199	ENST00000321358	403	AGACT	0.3400142788887024	0.43808096647262573
ENSG00000174903	66268684	ENST00000311481	151	GAACC	0.3399950861930847	0.24681703746318817
ENSG00000128973	68207541	ENST00000249806	1693	GGACA	0.3399856686592102	0.25475892424583435
ENSG00000089154	120138769	ENST00000300648	6094	AGACT	0.33998483419418335	0.1411616951227188
ENSG00000196998	49074895	ENST00000376372	1172	GGACC	0.33998146653175354	0.39949679374694824
ENSG00000087460	58905468	ENST00000354359	944	TGACT	0.33996129035949707	0.16312125325202942
ENSG00000141698	41827493	ENST00000469698	1028	GGACC	0.33995962142944336	0.3733748495578766
ENSG00000183258	177513472	ENST00000505081	1977	AGACC	0.33990877866744995	0.3815213143825531
ENSG00000166508	100093325	ENST00000489841	2075	GGACT	0.33990442752838135	0.46499890089035034
ENSG00000136527	185922019	ENST00000453386	905	AGACC	0.3398985266685486	0.1678636372089386
ENSG00000164885	151057122	ENST00000485972	757	AGACT	0.33988046646118164	0.27757033705711365
ENSG00000156482	98045010	ENST00000518850	169	AGACT	0.33987635374069214	0.20816031098365784
ENSG00000173171	155210550	ENST00000368376	706	GAACT	0.3398553133010864	0.3103615641593933
ENSG00000162585	2189777	ENST00000378546	499	TGACC	0.3398500382900238	0.28825250267982483
ENSG00000119013	201078894	ENST00000237889	334	GAACA	0.33984655141830444	0.3406760096549988
ENSG00000169738	82036021	ENST00000580320	772	TGACC	0.33980607986450195	0.25995153188705444
ENSG00000150753	10256105	ENST00000280326	901	GGACA	0.33980369567871094	0.360412061214447
ENSG00000183255	44851472	ENST00000330938	872	GAACC	0.33980149030685425	0.37179702520370483
ENSG00000099783	8474227	ENST00000325495	1143	GAACA	0.3397795557975769	0.379167377948761
ENSG00000091164	56638372	ENST00000587807	925	AGACT	0.3397771716117859	0.13460448384284973
ENSG00000130726	58550632	ENST00000253024	2875	TGACT	0.33974117040634155	0.1521160751581192
ENSG00000123143	14469941	ENST00000585839	2851	GGACA	0.33973580598831177	0.3882816731929779
ENSG00000113648	135334739	ENST00000511689	1949	TGACT	0.3396911025047302	0.3659563958644867
ENSG00000106009	2539282	ENST00000340611	1923	GGACC	0.33964669704437256	0.16192783415317535
ENSG00000079616	29799343	ENST00000561482	1271	GGACA	0.3396390378475189	0.3402012288570404
ENSG00000075624	5528527	ENST00000462494	1080	TGACT	0.33963778614997864	0.7306942343711853
ENSG00000213614	72348111	ENST00000268097	1513	GGACT	0.33963561058044434	0.32936710119247437
ENSG00000131508	139627030	ENST00000398733	1298	TGACA	0.33962753415107727	0.3833095133304596
ENSG00000111328	123261266	ENST00000261692	1339	TAACT	0.3396165370941162	0.3493010699748993
ENSG00000091164	56618007	ENST00000587807	1450	GAACA	0.33961546421051025	0.48087018728256226
ENSG00000188706	129806266	ENST00000357166	1590	TAACT	0.33960071206092834	0.34763556718826294
ENSG00000198856	108657642	ENST00000361564	497	AAACT	0.3395944833755493	0.22565563023090363
ENSG00000124614	34417475	ENST00000467531	755	AAACT	0.33956366777420044	0.2506282925605774
ENSG00000130707	130476901	ENST00000352480	699	AGACC	0.33951106667518616	0.3700505793094635
ENSG00000104267	85477133	ENST00000285379	750	TGACT	0.33951056003570557	0.5877740979194641
ENSG00000134597	130412938	ENST00000305536	1122	AAACT	0.3394877314567566	0.04764331504702568
ENSG00000141965	4795427	ENST00000269856	3746	AGACA	0.33948466181755066	0.23742389678955078
ENSG00000214706	50288213	ENST00000436390	1804	GGACA	0.33946818113327026	0.13173100352287292
ENSG00000163399	116388987	ENST00000295598	973	GAACA	0.33941665291786194	0.2838047444820404
ENSG00000079739	63593504	ENST00000371084	228	TGACA	0.3393944799900055	0.13844001293182373
ENSG00000089685	78223504	ENST00000301633	578	AAACT	0.33938679099082947	0.31619715690612793
ENSG00000103653	74782417	ENST00000220003	360	GAACC	0.3393787741661072	0.41112861037254333
ENSG00000105819	103303872	ENST00000428154	512	AAACA	0.3393782377243042	0.27561885118484497
ENSG00000117862	52041571	ENST00000371626	1198	GGACA	0.339374840259552	0.19325511157512665
ENSG00000284707	97852353	ENST00000641784	3077	TGACT	0.3393740653991699	0.34359675645828247
ENSG00000134248	110401581	ENST00000483260	361	GAACA	0.3393628001213074	0.19624187052249908
ENSG00000124614	34421782	ENST00000464218	412	AGACT	0.33935531973838806	0.22492864727973938
ENSG00000065526	15939714	ENST00000375759	11485	GAACA	0.33935391902923584	0.2117282897233963
ENSG00000111906	125292850	ENST00000398153	411	GAACT	0.339344322681427	0.42934179306030273
ENSG00000127540	1598145	ENST00000591899	350	GGACA	0.3393374979496002	0.19993531703948975
ENSG00000170445	140675112	ENST00000504156	1935	GGACC	0.3393354117870331	0.4839521050453186
ENSG00000139514	29510747	ENST00000380752	6009	GAACC	0.3393297493457794	0.2864750921726227
ENSG00000168476	22138367	ENST00000306306	1362	TGACT	0.33931082487106323	0.49628132581710815
ENSG00000137054	37493626	ENST00000377798	582	GAACA	0.3393046259880066	0.38714703917503357
ENSG00000148303	133349689	ENST00000463740	288	GGACC	0.33930397033691406	0.39208972454071045
ENSG00000142864	67415314	ENST00000361219	1075	GGACC	0.33928996324539185	0.2745322585105896
ENSG00000104805	48921154	ENST00000405315	1336	AGACA	0.33927419781684875	0.3836454451084137
ENSG00000099622	1271203	ENST00000589710	378	GAACA	0.33925995230674744	0.3399295210838318
ENSG00000134910	125605685	ENST00000392708	723	AGACT	0.33921560645103455	0.09795640408992767
ENSG00000170275	33134231	ENST00000320954	1216	TGACT	0.3392044007778168	0.4448966383934021
ENSG00000075624	5528418	ENST00000462494	1189	GGACT	0.33918046951293945	0.42516183853149414
ENSG00000155876	19049859	ENST00000380527	464	GGACA	0.3391711413860321	0.4098084568977356
ENSG00000126062	50355425	ENST00000266025	1520	AGACA	0.33916816115379333	0.2858811914920807
ENSG00000126767	47635758	ENST00000247161	2457	GGACA	0.33915090560913086	0.03338073566555977
ENSG00000116863	36091695	ENST00000373178	415	GAACC	0.33914846181869507	0.4224890172481537
ENSG00000103024	1770532	ENST00000219302	822	GAACA	0.3391314148902893	0.6431382298469543
ENSG00000103274	10744060	ENST00000283027	137	GGACA	0.3391045331954956	0.3348391056060791
ENSG00000004059	127589587	ENST00000000233	404	GAACA	0.3390945792198181	0.35474592447280884
ENSG00000174574	39000993	ENST00000432648	540	GGACC	0.33908113837242126	0.38571780920028687
ENSG00000239779	74460044	ENST00000393972	648	TGACC	0.33907055854797363	0.18740805983543396
ENSG00000183072	173232484	ENST00000329198	1333	TGACC	0.33905619382858276	0.1039620041847229
ENSG00000123143	14458317	ENST00000585839	1559	GGACA	0.33905449509620667	0.10607634484767914
ENSG00000067182	6330051	ENST00000162749	1083	GAACT	0.3390524387359619	0.13387738168239594
ENSG00000164924	100920385	ENST00000395957	1387	AAACT	0.3390487730503082	0.19827035069465637
ENSG00000100116	37813506	ENST00000248924	528	GAACC	0.3390461504459381	0.1644178032875061
ENSG00000167815	12801036	ENST00000301522	265	GGACT	0.33903056383132935	0.17481882870197296
ENSG00000111726	22058578	ENST00000229329	700	TGACC	0.3390287160873413	0.1587802767753601
ENSG00000164105	173377248	ENST00000296504	823	AGACA	0.33901119232177734	0.12023649364709854
ENSG00000083845	58394543	ENST00000598495	628	GAACA	0.3390076756477356	0.28151291608810425
ENSG00000166794	64162144	ENST00000300026	364	TGACC	0.33897724747657776	0.343140572309494
ENSG00000132406	4236008	ENST00000254742	1270	TAACT	0.33897626399993896	0.26236796379089355
ENSG00000069998	17149645	ENST00000336737	252	GAACT	0.33897465467453003	0.2741858959197998
ENSG00000175416	176416353	ENST00000310418	216	TGACT	0.3389586806297302	0.23696652054786682
ENSG00000142534	49498016	ENST00000270625	405	GAACA	0.3389351963996887	0.3673294484615326
ENSG00000154473	123162772	ENST00000368858	985	GAACA	0.3388999104499817	0.2869398593902588
ENSG00000130766	28272774	ENST00000253063	1051	GGACC	0.33889779448509216	0.2683972418308258
ENSG00000175756	1374082	ENST00000378853	626	GAACC	0.3388913571834564	0.22406914830207825
ENSG00000164615	134741180	ENST00000297156	409	TGACC	0.33887049555778503	0.19191846251487732
ENSG00000163931	53226770	ENST00000462138	1770	GGACC	0.33886557817459106	0.28113046288490295
ENSG00000259494	88464721	ENST00000312475	612	GAACC	0.338853657245636	0.48482030630111694
ENSG00000082515	154957154	ENST00000522038	307	TGACC	0.33885058760643005	0.173160582780838
ENSG00000105723	42234587	ENST00000222330	885	GGACC	0.3388446867465973	0.31389594078063965
ENSG00000142541	49490567	ENST00000624069	263	GGACC	0.3388440012931824	0.32182151079177856
ENSG00000214706	50288918	ENST00000417626	1225	GGACA	0.3388338088989258	0.10856877267360687
ENSG00000031823	5917392	ENST00000340578	1979	GAACA	0.33882200717926025	0.4084256589412689
ENSG00000161016	144792139	ENST00000262584	223	GGACC	0.3388206362724304	0.26909369230270386
ENSG00000104960	49858549	ENST00000391842	1106	TGACC	0.3388128876686096	0.4079427719116211
ENSG00000099624	1244178	ENST00000590265	921	GGACC	0.3387967050075531	0.2800072729587555
ENSG00000274779	15324912	ENST00000619292	3541	TGACT	0.3387955129146576	0.3054647445678711
ENSG00000101294	31569528	ENST00000335574	1769	AAACT	0.3387743830680847	0.4385346472263336
ENSG00000105058	16185641	ENST00000263384	116	GGACA	0.3387659192085266	0.3289453983306885
ENSG00000204822	74472147	ENST00000258105	972	GGACA	0.33875060081481934	0.31763970851898193
ENSG00000175416	176397993	ENST00000310418	494	TGACC	0.33874431252479553	0.12796422839164734
ENSG00000185164	18433358	ENST00000330537	3045	GAACC	0.33873850107192993	0.34263402223587036
ENSG00000109084	28327468	ENST00000226230	1350	TGACC	0.3387341797351837	0.10537050664424896
ENSG00000167468	1106553	ENST00000354171	681	GGACC	0.3387194871902466	0.2993384897708893
ENSG00000165637	75219153	ENST00000313132	534	TGACT	0.3386714458465576	0.23056010901927948
ENSG00000099817	1088707	ENST00000615234	702	GGACA	0.3386494517326355	0.3725263476371765
ENSG00000057608	5765590	ENST00000380191	2044	GGACA	0.33863916993141174	0.5076822638511658
ENSG00000197620	149545400	ENST00000423421	449	AGACT	0.3386369049549103	0.2087171971797943
ENSG00000163655	155931815	ENST00000496455	1945	GAACC	0.3386363387107849	0.27529844641685486
ENSG00000105701	18541953	ENST00000608443	217	GAACC	0.3386217951774597	0.426513671875
ENSG00000177410	49289218	ENST00000428008	523	TAACT	0.33862024545669556	0.17851275205612183
ENSG00000087087	100888332	ENST00000614484	2721	GAACT	0.33861488103866577	0.4289585053920746
ENSG00000004455	33024445	ENST00000373449	257	AAACT	0.3386085629463196	0.27774327993392944
ENSG00000089053	121318519	ENST00000261819	1848	GAACA	0.3386029303073883	0.3037739396095276
ENSG00000084774	27243427	ENST00000264705	6748	GGACT	0.3385847210884094	0.4293070435523987
ENSG00000132432	54752369	ENST00000395535	339	GAACA	0.33858317136764526	0.37711578607559204
ENSG00000005194	57428569	ENST00000394391	1781	AAACT	0.33857598900794983	0.13950997591018677
ENSG00000166582	16349273	ENST00000476243	589	TGACC	0.33857521414756775	0.2897340655326843
ENSG00000141349	44074257	ENST00000585361	589	AGACT	0.3385676443576813	0.2285415232181549
ENSG00000243279	49071480	ENST00000553851	1009	GGACC	0.338559091091156	0.6378774642944336
ENSG00000161956	7570459	ENST00000429205	1493	TGACT	0.3385518491268158	0.43325600028038025
ENSG00000148730	70423342	ENST00000373218	1980	GGACC	0.33853721618652344	0.08405421674251556
ENSG00000077721	119583896	ENST00000371558	1344	TGACT	0.33852726221084595	0.23576001822948456
ENSG00000166681	103377796	ENST00000372645	631	TGACC	0.33851465582847595	0.40816909074783325
ENSG00000158545	88631697	ENST00000301011	3459	GAACC	0.33850550651550293	0.21048016846179962
ENSG00000115677	241235251	ENST00000391975	3241	GAACA	0.33849915862083435	0.43447667360305786
ENSG00000198856	108667773	ENST00000361564	1029	GAACA	0.3384655714035034	0.3256130814552307
ENSG00000277957	7578476	ENST00000614237	3279	TGACC	0.3384642004966736	0.21147704124450684
ENSG00000168906	85542602	ENST00000306434	928	GGACA	0.33845359086990356	0.4443269670009613
ENSG00000173726	235109517	ENST00000366607	3205	TGACT	0.33842045068740845	0.4895319938659668
ENSG00000126016	112775709	ENST00000304758	5681	AAACT	0.3384188711643219	0.21569685637950897
ENSG00000135624	73251267	ENST00000258091	1385	GAACT	0.3383834660053253	0.382673978805542
ENSG00000160752	155320609	ENST00000356657	1421	TGACC	0.3383793234825134	0.24632176756858826
ENSG00000143878	20448980	ENST00000272233	1906	TGACC	0.338373601436615	0.29259079694747925
ENSG00000131473	41878119	ENST00000352035	2601	GGACT	0.3383675217628479	0.44584017992019653
ENSG00000170779	105021024	ENST00000336219	124	GGACC	0.338357537984848	0.33689552545547485
ENSG00000175224	46645339	ENST00000524625	452	AGACT	0.33835309743881226	0.12765365839004517
ENSG00000123562	103675924	ENST00000360458	1395	GAACA	0.3383481800556183	0.27010244131088257
ENSG00000089157	120198718	ENST00000552461	2057	AGACT	0.33834466338157654	0.19042330980300903
ENSG00000111786	120462077	ENST00000229390	791	TGACT	0.33833059668540955	0.3915182948112488
ENSG00000143321	156742155	ENST00000368209	2125	GAACC	0.33832162618637085	0.42399874329566956
ENSG00000168066	64765454	ENST00000377390	2621	TGACC	0.3383163809776306	0.1082085520029068
ENSG00000143549	154176190	ENST00000368533	243	GGACC	0.3383079767227173	0.12743213772773743
ENSG00000102172	21984317	ENST00000404933	1015	AGACT	0.3382813334465027	0.1957852989435196
ENSG00000184110	28727232	ENST00000395587	1985	AGACC	0.3382805287837982	0.44653695821762085
ENSG00000157020	10312071	ENST00000337354	407	TGACT	0.33827632665634155	0.29352709650993347
ENSG00000132153	47848195	ENST00000457607	2397	AGACA	0.3382716178894043	0.44071316719055176
ENSG00000133872	30063493	ENST00000256255	1672	AGACT	0.33826038241386414	0.09444034099578857
ENSG00000126934	4117587	ENST00000262948	388	GAACT	0.3382435739040375	0.3424537777900696
ENSG00000158526	54444886	ENST00000375151	932	GGACA	0.33823829889297485	0.09885980933904648
ENSG00000100410	41460441	ENST00000216252	361	AGACC	0.3382365107536316	0.2185492068529129
ENSG00000111669	6867601	ENST00000613953	181	AAACT	0.3382331430912018	0.368924081325531
ENSG00000205250	67192855	ENST00000567007	670	GAACA	0.33822959661483765	0.3914499878883362
ENSG00000166508	100096107	ENST00000621318	1982	AGACT	0.33821234107017517	0.21961095929145813
ENSG00000231500	33276029	ENST00000474973	339	GAACA	0.3381984829902649	0.4279870092868805
ENSG00000076003	135866187	ENST00000264156	932	GGACC	0.3381909728050232	0.3328819274902344
ENSG00000167088	21623908	ENST00000300413	414	GAACC	0.3381819725036621	0.26885393261909485
ENSG00000051108	56935299	ENST00000439977	408	GGACT	0.3381759524345398	0.18365812301635742
ENSG00000136026	106238977	ENST00000378026	1992	TGACC	0.33817267417907715	0.23253969848155975
ENSG00000140990	1959731	ENST00000268668	223	GGACC	0.3381726145744324	0.23478226363658905
ENSG00000100162	41946456	ENST00000215980	185	GGACT	0.3381653428077698	0.18225541710853577
ENSG00000101444	34285487	ENST00000217426	1197	GGACC	0.338161438703537	0.2736702859401703
ENSG00000198931	88810550	ENST00000426324	219	AGACT	0.3381541669368744	0.29268187284469604
ENSG00000065057	2040232	ENST00000219066	734	GGACA	0.33814817667007446	0.36613932251930237
ENSG00000105223	40378352	ENST00000409587	2048	GGACC	0.33814725279808044	0.2553395628929138
ENSG00000089009	112406785	ENST00000202773	496	GGACC	0.33813589811325073	0.11817510426044464
ENSG00000168894	85596601	ENST00000306368	198	AGACT	0.3381126821041107	0.3090430796146393
ENSG00000089693	6748832	ENST00000203630	1354	GGACT	0.338111937046051	0.2709900736808777
ENSG00000128283	37566456	ENST00000249014	526	AGACA	0.33811086416244507	0.03662870079278946
ENSG00000134308	9584460	ENST00000381844	1727	AAACT	0.3381090462207794	0.08654973655939102
ENSG00000130821	153696451	ENST00000253122	3620	TGACC	0.33810821175575256	0.24744410812854767
ENSG00000180198	28537934	ENST00000373832	1374	GAACC	0.33810296654701233	0.343667596578598
ENSG00000125835	2462690	ENST00000438552	793	GGACT	0.3380780816078186	0.410254567861557
ENSG00000214160	184245721	ENST00000397676	318	GGACC	0.3380497694015503	0.250175803899765
ENSG00000153989	117703694	ENST00000368494	949	TGACT	0.33804482221603394	0.2532501518726349
ENSG00000089693	6748840	ENST00000203630	1346	GGACC	0.3380383253097534	0.2223193198442459
ENSG00000189159	75135455	ENST00000409753	1397	GAACT	0.3380308747291565	0.15277443826198578
ENSG00000095319	128988090	ENST00000372577	2457	AGACA	0.33802929520606995	0.18392567336559296
ENSG00000116133	54850801	ENST00000371269	3081	AGACA	0.3380287289619446	0.036049939692020416
ENSG00000154723	25724553	ENST00000400094	515	TAACT	0.3380168080329895	0.3859890401363373
ENSG00000031698	109224002	ENST00000234677	235	GAACA	0.3380134701728821	0.40925249457359314
ENSG00000109113	28714678	ENST00000395245	1368	TAACT	0.33800894021987915	0.2441788613796234
ENSG00000100600	92704344	ENST00000334869	1519	GGACC	0.3380003571510315	0.0810362696647644
ENSG00000175324	38163821	ENST00000311351	646	TGACA	0.3379978537559509	0.4076015055179596
ENSG00000114383	50325388	ENST00000232496	1209	GGACA	0.3379896283149719	0.4886268079280853
ENSG00000267855	8311561	ENST00000301457	323	TGACT	0.3379850387573242	0.3142564296722412
ENSG00000130826	154776800	ENST00000369550	1687	GGACA	0.3379802107810974	0.05124566704034805
ENSG00000140988	1962168	ENST00000526522	815	TGACC	0.3379606604576111	0.17982196807861328
ENSG00000134049	47157468	ENST00000256433	257	GAACC	0.3379483222961426	0.16278420388698578
ENSG00000111142	95514169	ENST00000323666	1930	TGACT	0.3379478454589844	0.12225298583507538
ENSG00000181222	7512343	ENST00000617998	4889	GGACC	0.3379470705986023	0.25805380940437317
ENSG00000283777	179709144	ENST00000638706	556	GGACT	0.3379243016242981	0.21977069973945618
ENSG00000214253	101244967	ENST00000223136	118	GGACC	0.3379143178462982	0.20069268345832825
ENSG00000159259	36412942	ENST00000314103	1270	TGACA	0.3378913998603821	0.08625128120183945
ENSG00000125817	3784730	ENST00000379751	1960	GAACC	0.3378908634185791	0.16264112293720245
ENSG00000213246	58345428	ENST00000225504	1238	GGACC	0.3378872275352478	0.22977790236473083
ENSG00000172270	580778	ENST00000333511	857	GGACA	0.33788129687309265	0.28623348474502563
ENSG00000168028	39412008	ENST00000495394	1631	AGACT	0.33783188462257385	0.2706301212310791
ENSG00000196453	149431548	ENST00000247930	3047	GAACC	0.33781108260154724	0.23081262409687042
ENSG00000110717	68032164	ENST00000313468	119	TGACC	0.33780261874198914	0.31042763590812683
ENSG00000112667	43225746	ENST00000509253	718	TGACC	0.33777886629104614	0.6220536231994629
ENSG00000126247	36149612	ENST00000628018	943	GGACA	0.3377687335014343	0.1212778091430664
ENSG00000196262	44799772	ENST00000355968	370	GAACT	0.3377612829208374	0.4853239059448242
ENSG00000196262	44801428	ENST00000494484	1929	TGACT	0.3377564549446106	0.3424030542373657
ENSG00000100504	50944276	ENST00000530336	194	GGACC	0.3377147614955902	0.12236081063747406
ENSG00000204256	32980896	ENST00000482914	4224	GGACA	0.33769840002059937	0.05249528959393501
ENSG00000085998	46189279	ENST00000371984	2131	GAACA	0.3376823365688324	0.30798786878585815
ENSG00000213585	133973803	ENST00000395044	846	AGACT	0.3376714289188385	0.3585132658481598
ENSG00000138107	102479702	ENST00000369905	2355	TGACC	0.33765286207199097	0.2897981107234955
ENSG00000079999	10489305	ENST00000393623	1841	GAACA	0.3376389741897583	0.19960124790668488
ENSG00000167543	29572995	ENST00000301057	1367	GGACC	0.33763810992240906	0.20773811638355255
ENSG00000131473	41867033	ENST00000590151	4192	GGACT	0.3376333713531494	0.2501205503940582
ENSG00000105193	39433346	ENST00000599539	415	TGACC	0.3376299738883972	0.392656147480011
ENSG00000128708	171952885	ENST00000264108	228	AAACT	0.3376215100288391	0.1875397115945816
ENSG00000168066	64765415	ENST00000377390	2660	GGACA	0.3376080393791199	0.1464841365814209
ENSG00000113068	140300459	ENST00000261813	204	TGACT	0.33758702874183655	0.17112070322036743
ENSG00000100075	19178712	ENST00000215882	118	GGACC	0.33756548166275024	0.4141145646572113
ENSG00000091542	18184437	ENST00000399138	198	GGACC	0.3375602662563324	0.43183964490890503
ENSG00000144647	43079786	ENST00000344697	1991	GAACA	0.3375553488731384	0.29559317231178284
ENSG00000090861	70277048	ENST00000261772	394	TGACC	0.3375542163848877	0.31172242760658264
ENSG00000239672	51161730	ENST00000475573	475	GAACA	0.33753952383995056	0.35578304529190063
ENSG00000133884	65346044	ENST00000252268	951	TGACT	0.3375302851200104	0.6746994853019714
ENSG00000100461	22911380	ENST00000359890	209	TGACT	0.33752793073654175	0.20800864696502686
ENSG00000182199	57234042	ENST00000553837	1590	TGACT	0.3375275135040283	0.22184403240680695
ENSG00000232956	44983878	ENST00000578968	625	TGACC	0.33749255537986755	0.421456515789032
ENSG00000174903	66276927	ENST00000311481	1441	AGACA	0.33748483657836914	0.2906142771244049
ENSG00000099341	38374909	ENST00000602911	150	GAACC	0.33747217059135437	0.2042294442653656
ENSG00000179222	51895647	ENST00000375695	960	AGACC	0.33746179938316345	0.4944952130317688
ENSG00000125304	99562754	ENST00000376387	2177	TGACT	0.3374229073524475	0.49992895126342773
ENSG00000186283	179085829	ENST00000367627	1326	TGACT	0.33740049600601196	0.20240433514118195
ENSG00000137106	37424865	ENST00000318158	188	GGACT	0.3373897075653076	0.19946682453155518
ENSG00000227739	30712418	ENST00000422674	386	GAACA	0.33738166093826294	0.32024282217025757
ENSG00000198355	49963591	ENST00000360612	1879	TGACC	0.337350070476532	0.2836841642856598
ENSG00000235439	31531262	ENST00000430784	650	GGACA	0.337345689535141	0.12768115103244781
ENSG00000133318	63753093	ENST00000356000	757	TGACC	0.33733445405960083	0.49604955315589905
ENSG00000205609	28392092	ENST00000380876	949	GGACA	0.33733293414115906	0.2524529993534088
ENSG00000145907	151797351	ENST00000356245	806	AAACT	0.3373270034790039	0.10499988496303558
ENSG00000273899	37688933	ENST00000438329	391	TGACC	0.3373103737831116	0.2961026430130005
ENSG00000143761	228097372	ENST00000541182	440	GAACA	0.33729490637779236	0.30006927251815796
ENSG00000105568	52215849	ENST00000322088	935	AGACT	0.33729395270347595	0.2341475784778595
ENSG00000013306	44320206	ENST00000225308	1104	GGACT	0.33729031682014465	0.28226080536842346
ENSG00000181163	171410840	ENST00000351986	1192	AGACA	0.337274968624115	0.022655343636870384
ENSG00000122566	26197721	ENST00000354667	222	GAACA	0.3372742533683777	0.46677541732788086
ENSG00000223572	43698669	ENST00000434505	1431	GAACC	0.3372530937194824	0.06661693751811981
ENSG00000167996	61964819	ENST00000534180	729	TGACC	0.3372502326965332	0.2747478187084198
ENSG00000135916	230875633	ENST00000326427	400	TAACT	0.3372271955013275	0.17497846484184265
ENSG00000143420	150627515	ENST00000369014	260	GGACA	0.3372069001197815	0.34171968698501587
ENSG00000169032	66489226	ENST00000307102	1502	AAACT	0.3372040390968323	0.4827074110507965
ENSG00000101365	2658831	ENST00000380843	1108	GGACT	0.3371979296207428	0.22670206427574158
ENSG00000076924	7621182	ENST00000358368	1770	GGACC	0.33719733357429504	0.32359179854393005
ENSG00000228875	31657400	ENST00000452985	867	GAACC	0.337176114320755	0.30143770575523376
ENSG00000162704	183627096	ENST00000359856	958	AGACT	0.33716532588005066	0.17835421860218048
ENSG00000175792	128082519	ENST00000322623	1274	GAACC	0.3371560275554657	0.24517741799354553
ENSG00000118363	74977415	ENST00000263672	1091	TGACT	0.337144672870636	0.18708445131778717
ENSG00000177646	128909032	ENST00000308982	1498	GGACT	0.3371325433254242	0.29606521129608154
ENSG00000101146	57366867	ENST00000395841	855	TGACT	0.3371139168739319	0.20739665627479553
ENSG00000104738	47977404	ENST00000523944	3348	GGACT	0.3371073007583618	0.1301375925540924
ENSG00000188229	137242514	ENST00000604929	842	GAACA	0.3370931148529053	0.3477086126804352
ENSG00000143612	154219869	ENST00000368521	333	GGACC	0.3370909094810486	0.44085636734962463
ENSG00000105011	14120341	ENST00000263382	1226	AAACT	0.337074339389801	0.15914595127105713
ENSG00000138668	82359610	ENST00000313899	597	GGACA	0.33702564239501953	0.19806650280952454
ENSG00000110917	120696639	ENST00000228506	1400	GAACA	0.33702465891838074	0.17026418447494507
ENSG00000160075	1564885	ENST00000291386	423	GAACA	0.3370203971862793	0.2855077385902405
ENSG00000204525	31270465	ENST00000383329	654	TGACC	0.3370138704776764	0.25966277718544006
ENSG00000115541	197503255	ENST00000409468	442	AGACT	0.33700457215309143	0.20947694778442383
ENSG00000117632	25900671	ENST00000455785	934	GAACT	0.33699914813041687	0.429295152425766
ENSG00000165175	38806406	ENST00000614558	3658	AGACT	0.33699455857276917	0.18323101103305817
ENSG00000122359	80159126	ENST00000438331	1732	GGACC	0.3369898498058319	0.2671358585357666
ENSG00000133134	103309542	ENST00000536889	888	AAACT	0.33697614073753357	0.16277927160263062
ENSG00000178999	8210536	ENST00000316199	46	GGACC	0.33697089552879333	0.36669081449508667
ENSG00000120948	11018858	ENST00000240185	883	AAACT	0.33696237206459045	0.395041286945343
ENSG00000089597	62625701	ENST00000346178	3030	AGACC	0.33695751428604126	0.25392264127731323
ENSG00000088247	6415250	ENST00000398148	2110	AGACT	0.33694005012512207	0.02150883711874485
ENSG00000143252	161314399	ENST00000367975	142	GAACC	0.33692607283592224	0.3727138638496399
ENSG00000142937	44778000	ENST00000464658	564	TGACT	0.33689507842063904	0.29672670364379883
ENSG00000112514	33416720	ENST00000374500	658	GAACT	0.3368605077266693	0.1653788834810257
ENSG00000157514	107713554	ENST00000372397	1693	TGACT	0.3368209898471832	0.32205766439437866
ENSG00000171953	18018652	ENST00000474627	921	TGACT	0.33681800961494446	0.2451445609331131
ENSG00000143753	224190218	ENST00000323699	889	AAACT	0.33681759238243103	0.15043282508850098
ENSG00000009307	114734044	ENST00000610726	1315	TGACT	0.336806058883667	0.352952778339386
ENSG00000175224	46665453	ENST00000524625	1242	TGACC	0.3367859423160553	0.20686089992523193
ENSG00000205323	55760574	ENST00000336133	622	GAACT	0.3367796540260315	0.4247967600822449
ENSG00000130175	11447144	ENST00000592741	985	GGACA	0.33676642179489136	0.5042765736579895
ENSG00000185627	244745	ENST00000525665	514	GGACC	0.3367606997489929	0.3748374581336975
ENSG00000183255	44856361	ENST00000330938	501	GAACT	0.33675315976142883	0.6238102316856384
ENSG00000154473	123164106	ENST00000368865	1466	TGACC	0.3367448151111603	0.3137660622596741
ENSG00000174744	66338735	ENST00000359957	839	GGACA	0.3367401361465454	0.576677680015564
ENSG00000182858	49913635	ENST00000330817	404	TGACC	0.33670535683631897	0.2569445073604584
ENSG00000099203	10832829	ENST00000214869	948	GAACA	0.3367043435573578	0.13776597380638123
ENSG00000099804	537014	ENST00000215574	583	GGACC	0.33669978380203247	0.3876270651817322
ENSG00000164032	99948909	ENST00000296417	444	AGACT	0.3366835117340088	0.08992143720388412
ENSG00000241837	33903460	ENST00000290299	924	GAACA	0.33664605021476746	0.4250391125679016
ENSG00000108010	130166598	ENST00000331244	591	GGACT	0.3366444706916809	0.36112260818481445
ENSG00000163682	39454137	ENST00000503277	763	GGACC	0.3366392254829407	0.35325318574905396
ENSG00000037897	57771174	ENST00000324871	903	TGACC	0.3366301655769348	0.22116875648498535
ENSG00000100889	24102822	ENST00000216780	1571	GGACC	0.3366180956363678	0.2913340628147125
ENSG00000189091	70530781	ENST00000302516	644	GAACA	0.3366171419620514	0.32472553849220276
ENSG00000066044	7991727	ENST00000407627	218	GAACA	0.33658280968666077	0.3088149130344391
ENSG00000183311	30712484	ENST00000383564	519	GGACC	0.3365808427333832	0.40015801787376404
ENSG00000138363	215332449	ENST00000443953	1055	GAACT	0.3365762233734131	0.20795592665672302
ENSG00000132646	5117662	ENST00000379160	632	GAACA	0.3365751802921295	0.3203579783439636
ENSG00000225663	81824503	ENST00000455127	82	TGACC	0.33657416701316833	0.31572413444519043
ENSG00000249915	271791	ENST00000264933	170	GGACC	0.33657336235046387	0.1378650963306427
ENSG00000119777	27041002	ENST00000238788	2296	GGACA	0.3365577459335327	0.44254231452941895
ENSG00000281702	119093194	ENST00000627066	1148	GAACT	0.33654624223709106	0.5040318965911865
ENSG00000099624	1244178	ENST00000588538	874	GGACC	0.33650875091552734	0.179402694106102
ENSG00000120265	149811235	ENST00000464889	1798	TAACT	0.33650416135787964	0.32184529304504395
ENSG00000115677	241235251	ENST00000310931	3388	GAACA	0.33649641275405884	0.2705405354499817
ENSG00000104408	108214641	ENST00000220849	1089	AGACT	0.33647629618644714	0.15888872742652893
ENSG00000075415	98594061	ENST00000401722	232	GGACC	0.3364649713039398	0.37956708669662476
ENSG00000146223	42888721	ENST00000493763	3300	GAACA	0.336459219455719	0.2375132143497467
ENSG00000162300	65088086	ENST00000294258	1056	GAACC	0.3364332914352417	0.47298353910446167
ENSG00000164587	150447698	ENST00000312037	242	GAACA	0.3364226222038269	0.20756304264068604
ENSG00000065057	2047776	ENST00000219066	90	GGACC	0.33641499280929565	0.3809265196323395
ENSG00000184897	129316138	ENST00000333762	139	TGACC	0.336414098739624	0.34700876474380493
ENSG00000092621	119741854	ENST00000369409	1254	GAACT	0.33641186356544495	0.42172950506210327
ENSG00000165792	20995923	ENST00000339374	1200	GGACC	0.3364059031009674	0.37067872285842896
ENSG00000160208	43695699	ENST00000340648	4709	GGACT	0.3363962173461914	0.230234295129776
ENSG00000144381	197488344	ENST00000388968	1630	TGACT	0.33638134598731995	0.29213035106658936
ENSG00000031698	109238127	ENST00000369923	1860	GGACT	0.3363795876502991	0.2692529559135437
ENSG00000127838	218271522	ENST00000248451	352	GAACC	0.33637696504592896	0.45553120970726013
ENSG00000184110	28711785	ENST00000395587	279	AAACA	0.3363577425479889	0.20794320106506348
ENSG00000101161	63983138	ENST00000266079	273	GAACC	0.3363319933414459	0.2607504427433014
ENSG00000155506	154815321	ENST00000336314	4308	TGACA	0.3363223671913147	0.3360069692134857
ENSG00000266472	150308243	ENST00000614145	489	GGACA	0.33631274104118347	0.6042431592941284
ENSG00000161960	7577582	ENST00000293831	797	GGACA	0.336309015750885	0.45385774970054626
ENSG00000115234	27370742	ENST00000233575	220	GAACA	0.3363005220890045	0.20092841982841492
ENSG00000112245	63581064	ENST00000370651	2564	AAACT	0.33628976345062256	0.37409019470214844
ENSG00000132768	43970238	ENST00000255108	234	GGACT	0.33628448843955994	0.44685253500938416
ENSG00000280682	119046701	ENST00000630669	2820	GGACC	0.3362748622894287	0.37343209981918335
ENSG00000131368	15059404	ENST00000253686	346	GAACA	0.3362704813480377	0.2869277596473694
ENSG00000106628	44117190	ENST00000610533	628	GGACT	0.3362695276737213	0.07461775839328766
ENSG00000164032	99948196	ENST00000511348	1732	AAACT	0.33626043796539307	0.1583469808101654
ENSG00000157456	59123518	ENST00000288207	1167	GAACT	0.33625903725624084	0.4364168047904968
ENSG00000114784	40309958	ENST00000232905	274	GAACC	0.3362436592578888	0.1302526593208313
ENSG00000130522	18280036	ENST00000252818	1586	GAACA	0.33620819449424744	0.23303870856761932
ENSG00000107223	136863832	ENST00000371649	144	AGACT	0.33619004487991333	0.32963526248931885
ENSG00000240972	23894881	ENST00000215754	688	GAACC	0.33618560433387756	0.5229898691177368
ENSG00000087365	66059821	ENST00000322535	1489	TGACA	0.33617132902145386	0.29091978073120117
ENSG00000154473	123155716	ENST00000368858	324	GAACA	0.3361607789993286	0.28972142934799194
ENSG00000280682	119047738	ENST00000630669	2714	AGACC	0.3361566960811615	0.15382793545722961
ENSG00000244687	50082478	ENST00000371674	778	TAACT	0.33615654706954956	0.26468557119369507
ENSG00000138073	27131225	ENST00000260643	1696	GAACC	0.3361484110355377	0.10673322528600693
ENSG00000071127	10077330	ENST00000499869	1881	TGACC	0.33614450693130493	0.18422654271125793
ENSG00000115073	97656407	ENST00000289228	1798	TGACA	0.33613651990890503	0.4450770318508148
ENSG00000198276	63941041	ENST00000354216	1067	GGACA	0.3361203074455261	0.3043369650840759
ENSG00000101146	57373674	ENST00000395841	1180	TAACT	0.3361131250858307	0.35108381509780884
ENSG00000115758	10440702	ENST00000234111	1918	TAACT	0.33611026406288147	0.26138201355934143
ENSG00000105197	39488083	ENST00000607714	740	GGACC	0.33610278367996216	0.3208882212638855
ENSG00000112759	44230875	ENST00000371740	986	GGACC	0.3361005187034607	0.21237897872924805
ENSG00000089685	78223969	ENST00000301633	1043	GGACT	0.3360929787158966	0.32506799697875977
ENSG00000122566	26196943	ENST00000354667	543	GAACA	0.33609044551849365	0.413642942905426
ENSG00000113407	33453342	ENST00000265112	693	GGACC	0.336086243391037	0.2301826775074005
ENSG00000283777	179730731	ENST00000639938	3139	TGACA	0.3360709547996521	0.18074536323547363
ENSG00000177606	58781567	ENST00000371222	2760	TAACT	0.33605942130088806	0.3984091579914093
ENSG00000197620	149545820	ENST00000423421	768	TGACT	0.33605262637138367	0.2615320682525635
ENSG00000159685	126914697	ENST00000290913	605	AAACT	0.33604663610458374	0.13085122406482697
ENSG00000125991	35555050	ENST00000357394	766	TGACT	0.33604422211647034	0.16339415311813354
ENSG00000112651	43056107	ENST00000388752	918	GAACT	0.3360413610935211	0.37439799308776855
ENSG00000169919	65980286	ENST00000304895	464	GGACC	0.3360365033149719	0.17210188508033752
ENSG00000108963	2042740	ENST00000263083	1530	GAACA	0.3360355496406555	0.5468329191207886
ENSG00000117410	43978204	ENST00000472174	1207	TGACT	0.33603033423423767	0.3146432042121887
ENSG00000140307	59638898	ENST00000396060	745	GAACC	0.3360298275947571	0.2574521601200104
ENSG00000140307	59650685	ENST00000396060	342	GAACA	0.33602768182754517	0.30500632524490356
ENSG00000170689	48625814	ENST00000311177	542	AGACC	0.3360152840614319	0.24548104405403137
ENSG00000105677	35545679	ENST00000392204	49	AGACC	0.33599382638931274	0.11267448961734772
ENSG00000136463	63607930	ENST00000258975	1033	GAACA	0.335972398519516	0.3606416583061218
ENSG00000130255	5690369	ENST00000394580	53	GGACT	0.33595824241638184	0.3494966924190521
ENSG00000144021	96267462	ENST00000488633	499	TGACT	0.3359505534172058	0.28451016545295715
ENSG00000108829	50382348	ENST00000225972	1799	AAACT	0.3359493613243103	0.23760072886943817
ENSG00000179409	745751	ENST00000319004	2410	GAACA	0.33594927191734314	0.3437999188899994
ENSG00000125611	112588926	ENST00000454841	633	TGACT	0.3359191119670868	0.09350112825632095
ENSG00000161011	179823968	ENST00000389805	589	GAACC	0.33590468764305115	0.3896271288394928
ENSG00000076003	135862677	ENST00000264156	1210	GGACC	0.33590036630630493	0.30071961879730225
ENSG00000181938	58405268	ENST00000318129	1397	AAACA	0.3358929753303528	0.11850698292255402
ENSG00000187713	137204957	ENST00000343666	681	TGACC	0.33588579297065735	0.12729136645793915
ENSG00000127540	1599483	ENST00000591899	208	GGACT	0.3358786702156067	0.32984989881515503
ENSG00000174915	487009	ENST00000308020	681	AGACT	0.3358476161956787	0.20625238120555878
ENSG00000172053	49098950	ENST00000636669	1629	AGACC	0.3358429968357086	0.13024970889091492
ENSG00000131652	3026867	ENST00000326266	882	GGACC	0.3358341157436371	0.31064003705978394
ENSG00000100575	58411968	ENST00000395159	503	TGACT	0.33582788705825806	0.5275000929832458
ENSG00000185627	249031	ENST00000525665	882	AGACT	0.33581846952438354	0.3678469955921173
ENSG00000154518	175178212	ENST00000284727	3529	AAACT	0.3358106315135956	0.3133138120174408
ENSG00000117362	150268817	ENST00000360244	486	TGACC	0.33579304814338684	0.24809226393699646
ENSG00000101365	2664158	ENST00000488299	30	TGACC	0.33578500151634216	0.11758890002965927
ENSG00000087365	66068293	ENST00000528302	2578	GGACT	0.3357502222061157	0.1449730098247528
ENSG00000074071	1773010	ENST00000397375	145	GGACT	0.33574214577674866	0.12149770557880402
ENSG00000240342	118246858	ENST00000488803	774	AGACT	0.3357325494289398	0.12115702778100967
ENSG00000116251	6193008	ENST00000234875	202	GAACC	0.3356974720954895	0.6359651684761047
ENSG00000022267	136206449	ENST00000394155	345	TGACT	0.3356972336769104	0.26342374086380005
ENSG00000158850	161174037	ENST00000622395	1228	GAACA	0.33569207787513733	0.29373154044151306
ENSG00000183010	81933296	ENST00000329875	942	GGACT	0.3356873095035553	0.3410862386226654
ENSG00000166557	79313983	ENST00000543455	485	GAACA	0.3356809914112091	0.24859106540679932
ENSG00000070761	58129105	ENST00000262498	345	AAACA	0.33566147089004517	0.3904402256011963
ENSG00000171314	97432800	ENST00000334828	1188	TGACT	0.3356606364250183	0.4126504957675934
ENSG00000105011	14121675	ENST00000263382	758	AGACT	0.33564406633377075	0.31425556540489197
ENSG00000107872	102422993	ENST00000369956	2200	TGACC	0.33563822507858276	0.3319011330604553
ENSG00000164062	49680583	ENST00000296456	1652	GGACC	0.3356085419654846	0.3754757046699524
ENSG00000160209	43741757	ENST00000291565	415	TGACT	0.3356042802333832	0.32072538137435913
ENSG00000111445	118032155	ENST00000392542	2369	TGACT	0.33559760451316833	0.4695219099521637
ENSG00000105771	43733661	ENST00000270066	1517	TGACC	0.3355715274810791	0.0889081358909607
ENSG00000067225	72208666	ENST00000389093	852	GAACA	0.33556628227233887	0.379619836807251
ENSG00000136240	6461809	ENST00000258739	2155	TGACT	0.3355497419834137	0.1956769973039627
ENSG00000182149	71927621	ENST00000378799	1264	GGACC	0.3355292081832886	0.27155813574790955
ENSG00000124006	219562506	ENST00000373873	2905	AGACA	0.33552128076553345	0.02593991719186306
ENSG00000168036	41233409	ENST00000349496	1429	GGACT	0.33551305532455444	0.1576332151889801
ENSG00000168036	41233757	ENST00000349496	1693	TGACC	0.3354731500148773	0.13523943722248077
ENSG00000144867	133820046	ENST00000466490	1380	TGACA	0.33546510338783264	0.31533104181289673
ENSG00000213614	72375848	ENST00000268097	628	GAACA	0.3354639410972595	0.3647409975528717
ENSG00000277791	38762463	ENST00000619426	617	GGACC	0.33542686700820923	0.328321635723114
ENSG00000143612	154214573	ENST00000368521	368	GGACT	0.335421085357666	0.42466145753860474
ENSG00000122873	58269223	ENST00000333926	165	GAACC	0.3354179859161377	0.4135051667690277
ENSG00000179632	144106566	ENST00000534585	992	AGACT	0.33540287613868713	0.08332979679107666
ENSG00000159259	36416444	ENST00000314103	1908	AGACC	0.33539286255836487	0.28156739473342896
ENSG00000143862	202134465	ENST00000272217	731	AGACT	0.33537882566452026	0.2329976111650467
ENSG00000171314	97432611	ENST00000334828	999	TGACC	0.3353736400604248	0.22435927391052246
ENSG00000105583	12668331	ENST00000596731	2301	GGACC	0.33537301421165466	0.16720451414585114
ENSG00000239927	30336364	ENST00000376642	264	GGACA	0.33535781502723694	0.2141222506761551
ENSG00000165672	119173834	ENST00000298510	392	TGACA	0.3353520631790161	0.38089561462402344
ENSG00000116133	54850351	ENST00000371269	3531	AGACC	0.3353416919708252	0.13467904925346375
ENSG00000110063	126343398	ENST00000263579	1056	GAACA	0.33531537652015686	0.3049052655696869
ENSG00000132773	45343878	ENST00000372090	2291	TGACC	0.33530065417289734	0.5581629872322083
ENSG00000126457	49686722	ENST00000532489	1395	GAACA	0.33527523279190063	0.24526295065879822
ENSG00000101367	32848737	ENST00000375571	954	GGACC	0.33526667952537537	0.5792495012283325
ENSG00000119729	46576577	ENST00000238738	701	TGACC	0.33525973558425903	0.40205565094947815
ENSG00000232956	44983883	ENST00000585030	594	GGACC	0.335258811712265	0.387270987033844
ENSG00000081692	227733023	ENST00000615711	964	TGACA	0.3352324366569519	0.15728142857551575
ENSG00000104679	23290191	ENST00000265806	841	GAACA	0.3352259397506714	0.2645455300807953
ENSG00000164924	100924027	ENST00000395958	817	GAACT	0.33522388339042664	0.2583797574043274
ENSG00000132153	47849927	ENST00000619982	3305	TGACT	0.33521729707717896	0.23374828696250916
ENSG00000213551	73243266	ENST00000372950	2589	TGACT	0.3352043628692627	0.445354163646698
ENSG00000111666	101723203	ENST00000229266	1050	GGACT	0.3352013826370239	0.22656302154064178
ENSG00000278615	62663069	ENST00000524958	400	GGACC	0.3351917862892151	0.20090289413928986
ENSG00000175166	184303461	ENST00000310118	1768	GGACC	0.3351779878139496	0.43422073125839233
ENSG00000261373	89717372	ENST00000562866	959	AGACA	0.3351447582244873	0.1398397535085678
ENSG00000154370	228396965	ENST00000284551	1119	AGACA	0.3351437449455261	0.337410032749176
ENSG00000104522	143612880	ENST00000425753	1099	GGACC	0.335140585899353	0.27200642228126526
ENSG00000182199	57234557	ENST00000553837	1982	AGACT	0.33512815833091736	0.1206899881362915
ENSG00000141698	41835251	ENST00000469698	460	TGACC	0.335127055644989	0.1941947042942047
ENSG00000110917	120696411	ENST00000228506	1172	AGACC	0.33510297536849976	0.08762285858392715
ENSG00000101146	57373578	ENST00000395841	1165	GAACC	0.3350841701030731	0.47687000036239624
ENSG00000107833	101782533	ENST00000370110	291	TGACC	0.33507591485977173	0.26144132018089294
ENSG00000150753	10258194	ENST00000280326	1033	TGACT	0.33507195115089417	0.19994640350341797
ENSG00000213246	58346127	ENST00000577396	762	TGACT	0.3350297510623932	0.5701442956924438
ENSG00000100129	37851320	ENST00000412331	704	GAACA	0.3350156247615814	0.43157100677490234
ENSG00000137106	37430584	ENST00000318158	756	GGACT	0.33501267433166504	0.2927289605140686
ENSG00000090487	64974638	ENST00000204566	711	TGACA	0.33497580885887146	0.3613777756690979
ENSG00000102030	153934459	ENST00000370015	174	GAACA	0.3349756598472595	0.31024274230003357
ENSG00000117632	25901020	ENST00000455785	585	TGACT	0.3349544107913971	0.4732615351676941
ENSG00000025772	44942353	ENST00000372813	1838	GGACT	0.33495014905929565	0.2788240611553192
ENSG00000100461	22902197	ENST00000359890	1311	AAACT	0.3349436819553375	0.10049734264612198
ENSG00000171793	41012471	ENST00000372621	3106	TGACC	0.33494213223457336	0.42473047971725464
ENSG00000100225	32479236	ENST00000266087	704	GGACA	0.3349234461784363	0.39279934763908386
ENSG00000069275	205716890	ENST00000367142	2424	GGACT	0.3349200487136841	0.2638399302959442
ENSG00000001497	65524996	ENST00000374811	1051	GAACA	0.33488929271698	0.32307228446006775
ENSG00000100216	38684370	ENST00000216034	988	AGACA	0.3348616659641266	0.20625261962413788
ENSG00000109472	165498090	ENST00000402744	2190	TGACT	0.3348595201969147	0.2588353455066681
ENSG00000143575	154275667	ENST00000328703	1018	GGACT	0.33485591411590576	0.32845503091812134
ENSG00000198015	93479463	ENST00000358678	445	GAACA	0.3348531723022461	0.5812376737594604
ENSG00000189159	75147626	ENST00000409753	512	AGACT	0.3348468840122223	0.2183457314968109
ENSG00000101558	9950406	ENST00000400000	683	GAACC	0.3348395526409149	0.2303236424922943
ENSG00000143384	150576245	ENST00000369026	2242	TGACC	0.3348296284675598	0.24655942618846893
ENSG00000131238	40092162	ENST00000641471	340	GAACA	0.3348088264465332	0.08803936094045639
ENSG00000178741	74923723	ENST00000322347	540	GAACT	0.33479610085487366	0.3555527329444885
ENSG00000235439	31521158	ENST00000431360	1812	TGACC	0.3347742557525635	0.18526215851306915
ENSG00000108523	4944865	ENST00000262482	1557	GGACC	0.33477357029914856	0.2363724261522293
ENSG00000117399	43360575	ENST00000310955	930	GAACA	0.3347688615322113	0.22513552010059357
ENSG00000115944	42353280	ENST00000378669	965	TGACC	0.33476775884628296	0.6073545217514038
ENSG00000015475	17735450	ENST00000399774	887	TGACT	0.33476167917251587	0.23954825103282928
ENSG00000088832	1369359	ENST00000400137	1240	GGACT	0.3347543179988861	0.41987213492393494
ENSG00000165792	20994019	ENST00000339374	885	GGACA	0.33475345373153687	0.060797907412052155
ENSG00000089157	120196777	ENST00000552461	2520	TGACT	0.3347461223602295	0.2584230899810791
ENSG00000108828	43017912	ENST00000355653	880	GGACC	0.3347426652908325	0.279390424489975
ENSG00000134690	37709323	ENST00000373055	2072	TGACT	0.33473166823387146	0.155424565076828
ENSG00000143418	150966484	ENST00000368954	1380	TAACT	0.33472076058387756	0.3174009323120117
ENSG00000265681	49491706	ENST00000579408	134	GGACA	0.334707111120224	0.4802413880825043
ENSG00000117394	42930022	ENST00000426263	1051	GGACT	0.33470043540000916	0.5599899291992188
ENSG00000183779	37699960	ENST00000331569	3287	GAACA	0.33469027280807495	0.48289594054222107
ENSG00000198055	177441750	ENST00000355472	1858	AAACT	0.3346894681453705	0.2794519066810608
ENSG00000235067	30712817	ENST00000419792	386	GAACA	0.3346780836582184	0.338970810174942
ENSG00000169919	65974370	ENST00000304895	1446	GAACC	0.33467721939086914	0.2272324115037918
ENSG00000161011	179821062	ENST00000389805	303	GGACC	0.33467042446136475	0.26852303743362427
ENSG00000113013	138556008	ENST00000297185	2194	GGACA	0.3346623480319977	0.1960195004940033
ENSG00000158545	88628804	ENST00000301011	2715	GGACA	0.3346535563468933	0.11075486242771149
ENSG00000112081	36602402	ENST00000373715	1023	GAACA	0.3346399664878845	0.21743273735046387
ENSG00000198876	34086426	ENST00000361264	3627	TGACT	0.3346264958381653	0.3460467457771301
ENSG00000160200	43053659	ENST00000398165	2136	TAACT	0.33462077379226685	0.3612678647041321
ENSG00000235067	30713222	ENST00000419792	519	GGACC	0.3346070349216461	0.23008990287780762
ENSG00000254999	10126564	ENST00000530758	606	AGACA	0.3346042037010193	0.0503774993121624
ENSG00000225921	13615766	ENST00000451315	352	GAACA	0.3345969617366791	0.359121710062027
ENSG00000156508	73518957	ENST00000490569	628	TGACA	0.3345620036125183	0.29348284006118774
ENSG00000198816	7519316	ENST00000597229	243	TGACT	0.33455008268356323	0.4345904290676117
ENSG00000223767	32247459	ENST00000449794	824	GGACA	0.334515243768692	0.056386400014162064
ENSG00000173486	64241111	ENST00000309366	107	TGACT	0.3345124125480652	0.28896206617355347
ENSG00000099940	20859199	ENST00000215730	216	AGACC	0.33447808027267456	0.25809285044670105
ENSG00000198700	201875185	ENST00000361565	3040	TGACC	0.3344470262527466	0.27621936798095703
ENSG00000235657	29933342	ENST00000547271	541	GGACC	0.3344179689884186	0.5312284231185913
ENSG00000119820	32292284	ENST00000238831	586	TGACT	0.33440661430358887	0.49307575821876526
ENSG00000005448	74421774	ENST00000348227	44	GGACC	0.334401398897171	0.527362048625946
ENSG00000224032	112162276	ENST00000427306	1340	AGACA	0.3343879282474518	0.33885088562965393
ENSG00000179950	143820704	ENST00000526683	865	TGACA	0.33437857031822205	0.16649307310581207
ENSG00000144043	70986335	ENST00000272438	3043	AGACT	0.33437827229499817	0.2011067122220993
ENSG00000007080	17943309	ENST00000597436	504	GAACC	0.33437588810920715	0.23395948112010956
ENSG00000167658	3981370	ENST00000309311	1068	GGACA	0.3343740701675415	0.375454306602478
ENSG00000141580	82614590	ENST00000392325	2558	TGACT	0.33436647057533264	0.5578588843345642
ENSG00000143761	228098451	ENST00000272102	1126	GAACA	0.3343486785888672	0.2936330735683441
ENSG00000144635	32537057	ENST00000273130	889	GAACA	0.3343477249145508	0.207919642329216
ENSG00000089280	31191464	ENST00000254108	1711	GAACA	0.3343459963798523	0.3392644226551056
ENSG00000089157	120198577	ENST00000552461	2198	AAACT	0.3343329131603241	0.08111131191253662
ENSG00000104408	108236183	ENST00000220849	406	TGACT	0.3343234658241272	0.3214113712310791
ENSG00000142864	67411082	ENST00000370994	3403	TAACT	0.3343133330345154	0.233108788728714
ENSG00000127837	218266115	ENST00000475678	1008	GGACC	0.3342910706996918	0.17270469665527344
ENSG00000184436	21000703	ENST00000215742	495	GGACA	0.3342457711696625	0.4653947949409485
ENSG00000184117	29555375	ENST00000216121	1669	AGACA	0.33424222469329834	0.08065561950206757
ENSG00000076924	7619590	ENST00000358368	2601	AGACT	0.3342309594154358	0.8591168522834778
ENSG00000184047	122207874	ENST00000443649	2044	GGACA	0.3342141807079315	0.6964831948280334
ENSG00000105223	40376693	ENST00000409587	1500	GGACA	0.33419889211654663	0.28761300444602966
ENSG00000100316	39317597	ENST00000465618	888	TGACC	0.33413514494895935	0.4147394299507141
ENSG00000133597	140689690	ENST00000072869	1828	TGACC	0.33413010835647583	0.37212809920310974
ENSG00000102054	16845047	ENST00000380087	1626	GGACA	0.3341163992881775	0.18696501851081848
ENSG00000170144	177216152	ENST00000411529	501	TAACT	0.33410996198654175	0.2851490080356598
ENSG00000175061	16441891	ENST00000497774	1557	TGACT	0.3341091573238373	0.19237329065799713
ENSG00000161547	76736849	ENST00000359995	525	GGACC	0.33410584926605225	0.5381349921226501
ENSG00000108774	42130467	ENST00000393860	491	GGACC	0.3340967297554016	0.2855697274208069
ENSG00000088832	1369333	ENST00000400137	1266	TAACT	0.33408838510513306	0.3076452314853668
ENSG00000153187	244862714	ENST00000640218	937	GAACA	0.3340817093849182	0.19036784768104553
ENSG00000112335	108222990	ENST00000368979	542	TGACT	0.33407071232795715	0.21955351531505585
ENSG00000224156	30787649	ENST00000421473	982	GAACC	0.3340534567832947	0.3390441834926605
ENSG00000161036	102469759	ENST00000292616	1470	GGACA	0.33405232429504395	0.5186032056808472
ENSG00000140988	1962127	ENST00000531065	1481	GGACT	0.3340509831905365	0.44065484404563904
ENSG00000058262	128055543	ENST00000243253	286	GGACC	0.33403435349464417	0.24617302417755127
ENSG00000184436	21001352	ENST00000471073	443	GGACC	0.3340222239494324	0.43085962533950806
ENSG00000114686	131462861	ENST00000264995	1056	AAACT	0.33399900794029236	0.3314136862754822
ENSG00000174276	65117173	ENST00000310597	535	GGACC	0.33398371934890747	0.14858093857765198
ENSG00000130175	11446294	ENST00000592741	858	AGACT	0.3339809477329254	0.2018650770187378
ENSG00000132153	47849927	ENST00000457607	3487	TGACT	0.33397719264030457	0.36153891682624817
ENSG00000117410	43976789	ENST00000472174	757	AGACC	0.33394482731819153	0.28389889001846313
ENSG00000114686	131469749	ENST00000264995	910	GAACT	0.3339378237724304	0.3455047905445099
ENSG00000142937	44778000	ENST00000372209	351	TGACT	0.33392325043678284	0.4906249940395355
ENSG00000132475	75779165	ENST00000254810	142	GAACC	0.33389443159103394	0.38018712401390076
ENSG00000188706	129806152	ENST00000357166	1704	TAACT	0.333892822265625	0.10198710858821869
ENSG00000175970	120722005	ENST00000344651	2768	GGACA	0.33389168977737427	0.053865719586610794
ENSG00000171314	97430435	ENST00000334828	343	GGACC	0.333869606256485	0.17899584770202637
ENSG00000135446	57751663	ENST00000257904	420	GGACA	0.33386901021003723	0.20305046439170837
ENSG00000196305	92265527	ENST00000375643	1724	GAACT	0.33386439085006714	0.3978799283504486
ENSG00000188976	944582	ENST00000477976	3823	AGACA	0.3338630199432373	0.13924632966518402
ENSG00000104147	41309577	ENST00000220514	926	AGACT	0.3338545858860016	0.22045540809631348
ENSG00000147684	124539217	ENST00000276689	114	TGACC	0.33385199308395386	0.42938122153282166
ENSG00000186298	110719914	ENST00000335007	2324	GAACT	0.3338482677936554	0.35016289353370667
ENSG00000150459	21147281	ENST00000621421	496	GGACA	0.33383771777153015	0.06080072000622749
ENSG00000124614	34421782	ENST00000344700	347	AGACT	0.3338339924812317	0.2794778347015381
ENSG00000144028	96278277	ENST00000323853	5647	GAACA	0.3338281512260437	0.3080993592739105
ENSG00000198918	119791591	ENST00000361575	52	TGACT	0.3338264524936676	0.30988720059394836
ENSG00000177954	153990795	ENST00000477151	32	GAACA	0.3338160514831543	0.31748420000076294
ENSG00000165704	134473384	ENST00000298556	211	TGACC	0.33380818367004395	0.22126348316669464
ENSG00000128283	37566191	ENST00000249014	261	GAACC	0.33380764722824097	0.3303312361240387
ENSG00000177606	58783722	ENST00000371222	605	GAACT	0.3337891101837158	0.3728187680244446
ENSG00000108106	55407643	ENST00000264552	134	GGACC	0.33378854393959045	0.41619735956192017
ENSG00000151465	12198757	ENST00000281141	406	GAACT	0.3337865471839905	0.3915604054927826
ENSG00000186716	23273102	ENST00000305877	2693	GGACC	0.33378028869628906	0.6077418923377991
ENSG00000157593	44254365	ENST00000393812	1783	AGACT	0.33377566933631897	0.28476810455322266
ENSG00000014138	65289079	ENST00000265465	1691	GAACA	0.3337461054325104	0.45021018385887146
ENSG00000104969	2767168	ENST00000221566	421	GGACT	0.33373579382896423	0.41820836067199707
ENSG00000197498	110985118	ENST00000441448	227	TGACA	0.33373552560806274	0.16545644402503967
ENSG00000103257	87830597	ENST00000261622	3962	GGACC	0.3337216079235077	0.3897141218185425
ENSG00000136156	48256373	ENST00000378565	645	TGACT	0.33371686935424805	0.3906494677066803
ENSG00000184047	122224638	ENST00000443649	874	AGACA	0.3337106704711914	0.1613026261329651
ENSG00000205250	67198576	ENST00000567007	2273	TGACC	0.3337021768093109	0.4545251429080963
ENSG00000275903	38563250	ENST00000619951	617	GGACC	0.3336910009384155	0.377082496881485
ENSG00000120948	11016961	ENST00000240185	711	GGACC	0.3336745798587799	0.27558040618896484
ENSG00000099821	620458	ENST00000588649	2761	GAACC	0.33366483449935913	0.21202611923217773
ENSG00000188706	129812719	ENST00000357166	1167	AGACA	0.33362796902656555	0.04398137331008911
ENSG00000111445	118019094	ENST00000392542	557	AGACC	0.3336263597011566	0.16114935278892517
ENSG00000183311	30714152	ENST00000383564	1876	TGACC	0.3336179256439209	0.31645092368125916
ENSG00000275895	6486358	ENST00000639996	596	GGACT	0.33361464738845825	0.24262626469135284
ENSG00000060138	10715783	ENST00000279550	556	AGACT	0.33360251784324646	0.20593062043190002
ENSG00000106636	44213155	ENST00000223369	1556	TGACT	0.3335948884487152	0.24038000404834747
ENSG00000002586	2741284	ENST00000381192	1219	AGACT	0.3335896134376526	0.3355445861816406
ENSG00000141522	81868267	ENST00000269321	1359	TGACC	0.333585649728775	0.3460369408130646
ENSG00000196072	100280948	ENST00000370372	330	GGACT	0.3335758149623871	0.3339686393737793
ENSG00000170515	56107524	ENST00000303305	815	GGACC	0.33357149362564087	0.42342644929885864
ENSG00000250742	54132812	ENST00000508564	1337	GGACC	0.3335708677768707	0.13002923130989075
ENSG00000137309	34244938	ENST00000311487	626	GGACA	0.3335571885108948	0.4539026618003845
ENSG00000007376	785962	ENST00000007264	1061	GAACC	0.33355647325515747	0.35359710454940796
ENSG00000149929	29993025	ENST00000563053	1656	AGACT	0.3335454761981964	0.20647278428077698
ENSG00000033050	151223717	ENST00000287844	792	AGACT	0.33354100584983826	0.25426092743873596
ENSG00000100201	38483899	ENST00000396821	4331	AAACT	0.33352822065353394	0.09909947961568832
ENSG00000101084	36612131	ENST00000373852	632	GAACC	0.33352383971214294	0.18734560906887054
ENSG00000109919	47618811	ENST00000302503	1091	TGACA	0.33350640535354614	0.13048678636550903
ENSG00000104635	22421550	ENST00000381237	3449	TAACT	0.333465576171875	0.1977580040693283
ENSG00000115677	241229528	ENST00000391975	4107	TGACC	0.33346182107925415	0.3373519480228424
ENSG00000143933	47162377	ENST00000272298	351	TGACT	0.33343833684921265	0.24359862506389618
ENSG00000122565	26212556	ENST00000396386	1061	GGACC	0.3334263265132904	0.3636135756969452
ENSG00000161036	102473089	ENST00000292616	2135	TAACT	0.3334028720855713	0.23377709090709686
ENSG00000183763	49829100	ENST00000331456	1526	GAACA	0.33338937163352966	0.17836634814739227
ENSG00000163191	152032659	ENST00000271638	440	GGACC	0.33338651061058044	0.2548629343509674
ENSG00000092199	21210028	ENST00000336053	2408	AGACT	0.33337125182151794	0.12970072031021118
ENSG00000150753	10256061	ENST00000280326	857	GAACA	0.3333709239959717	0.45390135049819946
ENSG00000105364	10252440	ENST00000253099	387	GAACC	0.3333587348461151	0.2549147605895996
ENSG00000159128	33437479	ENST00000290219	2178	AAACT	0.33335596323013306	0.3688841462135315
ENSG00000041357	78542190	ENST00000044462	166	TGACT	0.3333500921726227	0.3078267574310303
ENSG00000112118	52277636	ENST00000596288	1094	TGACT	0.333309143781662	0.24546775221824646
ENSG00000241468	99458267	ENST00000449683	382	GAACA	0.33330586552619934	0.35925382375717163
ENSG00000156467	96231829	ENST00000287022	306	GGACC	0.3332914412021637	0.14417292177677155
ENSG00000213551	73246163	ENST00000372950	2007	GGACA	0.33328720927238464	0.06905629485845566
ENSG00000100129	37877810	ENST00000624234	1291	TGACC	0.33327269554138184	0.28941044211387634
ENSG00000163933	53091841	ENST00000296292	1749	GAACA	0.3332641124725342	0.34932833909988403
ENSG00000284493	22318881	ENST00000639558	1100	TGACC	0.33326244354248047	0.28858405351638794
ENSG00000084754	26238999	ENST00000380649	244	GAACC	0.3332560658454895	0.24607911705970764
ENSG00000077721	119583360	ENST00000371558	808	TAACT	0.33324137330055237	0.2940393388271332
ENSG00000177917	152720579	ENST00000326446	1157	GGACT	0.33323806524276733	0.4587539732456207
ENSG00000110442	36280766	ENST00000263401	139	AAACT	0.3332371711730957	0.304490864276886
ENSG00000170515	56109276	ENST00000303305	951	TAACT	0.3332185745239258	0.32096123695373535
ENSG00000197498	110985051	ENST00000441448	160	GAACC	0.33319076895713806	0.20202037692070007
ENSG00000135506	57720250	ENST00000315970	1792	GGACT	0.3331904709339142	0.5290647745132446
ENSG00000091651	46695661	ENST00000219097	608	GGACA	0.3331827223300934	0.6486200094223022
ENSG00000055070	16395996	ENST00000401088	1489	GAACC	0.33316460251808167	0.34735026955604553
ENSG00000284707	97872366	ENST00000641390	879	TGACC	0.33315280079841614	0.2489897757768631
ENSG00000109919	47618817	ENST00000302503	1085	GGACA	0.33314964175224304	0.12434545904397964
ENSG00000175792	128097465	ENST00000322623	950	GAACA	0.3331447243690491	0.297401487827301
ENSG00000144635	32537070	ENST00000273130	876	TGACT	0.3331252634525299	0.3026305139064789
ENSG00000175224	46672729	ENST00000524625	2222	TGACA	0.3331148028373718	0.1149926409125328
ENSG00000135018	83678544	ENST00000376395	1290	GGACC	0.3331071734428406	0.3062474727630615
ENSG00000169738	82036919	ENST00000580750	259	GAACA	0.33308878540992737	0.21982216835021973
ENSG00000183010	81932542	ENST00000619204	1745	TGACT	0.33308765292167664	0.2784932255744934
ENSG00000100836	23325444	ENST00000216727	1259	TAACT	0.3330806493759155	0.20967325568199158
ENSG00000130821	153696480	ENST00000253122	3649	AGACA	0.33307623863220215	0.05814015865325928
ENSG00000182446	81557081	ENST00000331134	4220	GAACA	0.3330482840538025	0.39840832352638245
ENSG00000101856	119240411	ENST00000217971	541	TGACC	0.33302950859069824	0.28483691811561584
ENSG00000119396	121180241	ENST00000373840	2040	GAACC	0.33302897214889526	0.15768401324748993
ENSG00000006744	13011701	ENST00000338034	880	AGACT	0.33301058411598206	0.4615327715873718
ENSG00000167797	67507616	ENST00000525402	1033	GGACC	0.33300337195396423	0.3303121030330658
ENSG00000127837	218267589	ENST00000248450	469	GGACC	0.3330022692680359	0.33598774671554565
ENSG00000068438	48482739	ENST00000348411	1224	GGACA	0.3329923450946808	0.12454752624034882
ENSG00000161671	50483010	ENST00000334976	1585	GAACC	0.3329870104789734	0.4726988673210144
ENSG00000124571	43524568	ENST00000265351	3590	GGACC	0.3329771161079407	0.11290891468524933
ENSG00000165060	69072720	ENST00000377270	1114	AAACT	0.33297199010849	0.24418124556541443
ENSG00000175166	184307493	ENST00000310118	2728	TAACT	0.3329398036003113	0.12629415094852448
ENSG00000095319	128993690	ENST00000372577	3033	GAACC	0.33291298151016235	0.4968729019165039
ENSG00000139726	122770061	ENST00000280557	1765	TAACT	0.3328976631164551	0.3071743845939636
ENSG00000261409	108722428	ENST00000564206	2516	AAACT	0.3328684866428375	0.2559792399406433
ENSG00000010292	6526463	ENST00000315579	3380	AGACC	0.3328665494918823	0.1307821422815323
ENSG00000115128	24074096	ENST00000233468	342	GGACC	0.3328610062599182	0.1715293526649475
ENSG00000115307	74526758	ENST00000463900	1538	AGACT	0.332854300737381	0.11428926140069962
ENSG00000142534	49497946	ENST00000270625	335	GGACC	0.3328517973423004	0.3310082256793976
ENSG00000196531	56714679	ENST00000356769	2015	GAACA	0.3328495919704437	0.18646971881389618
ENSG00000161671	50483010	ENST00000376918	1672	GAACC	0.33283722400665283	0.32770419120788574
ENSG00000108344	39989807	ENST00000264639	928	GAACC	0.3328361511230469	0.3469584882259369
ENSG00000128309	37024730	ENST00000341116	819	GAACC	0.3328132629394531	0.14131374657154083
ENSG00000004455	33021454	ENST00000373449	379	TGACC	0.3328101634979248	0.20422601699829102
ENSG00000113328	163442565	ENST00000340828	1111	TAACT	0.3328045904636383	0.27338963747024536
ENSG00000150459	21147573	ENST00000621421	788	AAACT	0.33280110359191895	0.17922158539295197
ENSG00000103257	87834587	ENST00000261622	1360	GAACC	0.3327917158603668	0.2566995620727539
ENSG00000100297	35419931	ENST00000216122	1904	GAACC	0.33277493715286255	0.43018674850463867
ENSG00000027847	177609802	ENST00000029410	1201	GGACC	0.33275556564331055	0.44194307923316956
ENSG00000067225	72206762	ENST00000335181	1209	GGACT	0.33275508880615234	0.2767984867095947
ENSG00000031698	109235982	ENST00000234677	1049	GAACA	0.33274513483047485	0.22825288772583008
ENSG00000168002	62765701	ENST00000301788	552	GGACC	0.33273857831954956	0.15167218446731567
ENSG00000143761	228097244	ENST00000540651	357	TGACC	0.332735151052475	0.2738167643547058
ENSG00000101144	57183775	ENST00000395863	1410	GAACC	0.3327349126338959	0.3882387578487396
ENSG00000133275	1980203	ENST00000255641	1782	TGACC	0.332733154296875	0.18873564898967743
ENSG00000235439	31523572	ENST00000430784	1454	GAACC	0.33272483944892883	0.24925704300403595
ENSG00000123143	14470269	ENST00000585839	3005	GGACT	0.3327106237411499	0.3301258087158203
ENSG00000112695	75237986	ENST00000509698	280	GAACA	0.3326796889305115	0.4189845621585846
ENSG00000177156	764898	ENST00000319006	1219	TGACT	0.33267441391944885	0.3668840825557709
ENSG00000004779	23581149	ENST00000007516	569	GGACT	0.33266681432724	0.2508409917354584
ENSG00000099194	100364039	ENST00000370355	4566	AAACT	0.33265915513038635	0.0371868722140789
ENSG00000111906	125276144	ENST00000398153	659	AGACA	0.3326580226421356	0.07977750152349472
ENSG00000164346	74769307	ENST00000610426	653	GGACA	0.3326472043991089	0.29710108041763306
ENSG00000106105	30628588	ENST00000389266	1968	GAACC	0.33262404799461365	0.4868071675300598
ENSG00000171858	62388408	ENST00000370562	889	GGACT	0.33262020349502563	0.6739498376846313
ENSG00000108424	47650121	ENST00000290158	283	TGACC	0.3326028883457184	0.29367366433143616
ENSG00000163682	39454151	ENST00000449470	1112	AGACC	0.33257120847702026	0.22443561255931854
ENSG00000105223	40366495	ENST00000409587	408	AAACT	0.3325642943382263	0.28817635774612427
ENSG00000182768	90266042	ENST00000331497	383	GGACC	0.3325439989566803	0.18045035004615784
ENSG00000161677	50506217	ENST00000598418	776	TGACC	0.33254358172416687	0.16549405455589294
ENSG00000137563	63027194	ENST00000260118	749	TAACT	0.33252665400505066	0.2003321647644043
ENSG00000108774	42125832	ENST00000346213	814	GGACC	0.33252304792404175	0.3304141163825989
ENSG00000113758	177457229	ENST00000309007	2373	AGACT	0.33251693844795227	0.29461222887039185
ENSG00000100029	30588051	ENST00000354694	334	GAACC	0.33250850439071655	0.3097900450229645
ENSG00000184110	28724998	ENST00000566866	1547	TGACC	0.3325079083442688	0.38687196373939514
ENSG00000162521	32668779	ENST00000373493	683	GGACA	0.3324832022190094	0.12130246311426163
ENSG00000111371	46185164	ENST00000398637	5964	GGACT	0.3324716091156006	0.34881383180618286
ENSG00000188243	75530246	ENST00000355801	110	AAACT	0.3324689269065857	0.3707508146762848
ENSG00000122034	27430610	ENST00000381140	670	GAACC	0.3324664533138275	0.2935059070587158
ENSG00000134333	18407734	ENST00000422447	1724	GAACT	0.33246302604675293	0.3730751872062683
ENSG00000048162	176388472	ENST00000614830	503	GAACC	0.33245596289634705	0.4195535182952881
ENSG00000071082	101006377	ENST00000264258	974	GAACT	0.3324454426765442	0.20562250912189484
ENSG00000104267	85477186	ENST00000285379	803	GGACC	0.33243808150291443	0.3308730721473694
ENSG00000227739	30713930	ENST00000422674	1315	GAACA	0.332428902387619	0.20258080959320068
ENSG00000110955	56640165	ENST00000262030	1206	TGACT	0.3323972821235657	0.2640140652656555
ENSG00000116521	155260559	ENST00000302631	352	GAACT	0.3323915898799896	0.17290891706943512
ENSG00000187109	76068933	ENST00000618691	565	AAACT	0.3323853611946106	0.2861742377281189
ENSG00000182512	95543956	ENST00000331334	801	AGACT	0.3323747515678406	0.060262907296419144
ENSG00000185122	144314266	ENST00000528838	1685	GGACC	0.3323605954647064	0.2976132035255432
ENSG00000155660	149021024	ENST00000286091	444	AAACT	0.3323602080345154	0.09892338514328003
ENSG00000084774	27243613	ENST00000264705	6934	GGACA	0.3323597311973572	0.1005341038107872
ENSG00000133639	92143557	ENST00000256015	1400	TGACC	0.33235448598861694	0.20059290528297424
ENSG00000104960	49854671	ENST00000599732	466	TGACT	0.3323528468608856	0.3105041980743408
ENSG00000165280	35061611	ENST00000358901	2055	GAACA	0.3323504328727722	0.3018849790096283
ENSG00000159479	43384889	ENST00000372457	1003	TGACC	0.3323493003845215	0.23445478081703186
ENSG00000179933	23098209	ENST00000319074	1406	TGACC	0.3323441445827484	0.3472379446029663
ENSG00000130985	47214407	ENST00000335972	3101	AAACA	0.3323414921760559	0.28497618436813354
ENSG00000179271	12954452	ENST00000316939	448	GAACT	0.3323245048522949	0.3489261269569397
ENSG00000100664	103339268	ENST00000216554	1516	TAACT	0.3323090672492981	0.4343084394931793
ENSG00000113845	119500698	ENST00000494664	399	GAACA	0.332302987575531	0.3132433295249939
ENSG00000148362	136993097	ENST00000498095	557	GGACA	0.3322962820529938	0.2705254852771759
ENSG00000160767	155247782	ENST00000350210	1801	TGACC	0.33227771520614624	0.4930032789707184
ENSG00000102225	47226636	ENST00000457458	1407	TGACA	0.33226919174194336	0.22587132453918457
ENSG00000105135	15116214	ENST00000263383	1548	GGACT	0.3322487473487854	0.1294286549091339
ENSG00000108883	44864983	ENST00000426333	1529	GAACA	0.3322293758392334	0.47612065076828003
ENSG00000213465	65014220	ENST00000246747	107	TGACC	0.3322111666202545	0.33879825472831726
ENSG00000234741	173864018	ENST00000436656	704	AAACT	0.33218398690223694	0.12744666635990143
ENSG00000184009	81510030	ENST00000331925	1934	GAACA	0.3321825861930847	0.3452130854129791
ENSG00000078808	1217133	ENST00000465727	1892	AAACA	0.33217132091522217	0.09904422610998154
ENSG00000144426	203190962	ENST00000460355	3221	AAACT	0.33216753602027893	0.2858131527900696
ENSG00000164897	151081620	ENST00000297533	812	TGACC	0.3321464955806732	0.1363566368818283
ENSG00000110104	60842867	ENST00000227520	796	GGACC	0.3321457803249359	0.2497248351573944
ENSG00000185651	21621799	ENST00000342192	792	TAACT	0.3321247696876526	0.12980777025222778
ENSG00000165637	75219172	ENST00000332211	472	GAACA	0.33212223649024963	0.36288681626319885
ENSG00000226950	52713854	ENST00000411630	620	GAACC	0.33212095499038696	0.505702018737793
ENSG00000114353	50256824	ENST00000313601	1078	TGACT	0.33211928606033325	0.13735289871692657
ENSG00000132254	6478907	ENST00000614314	757	GGACC	0.33211424946784973	0.13241508603096008
ENSG00000074800	8865317	ENST00000464920	1438	TGACC	0.3321126103401184	0.262456476688385
ENSG00000278087	16379675	ENST00000611106	4068	GAACA	0.3321094214916229	0.24855676293373108
ENSG00000108654	64500239	ENST00000225792	1930	AGACA	0.3320964276790619	0.05378568172454834
ENSG00000137038	7799488	ENST00000358227	579	GGACC	0.3320912718772888	0.11178930848836899
ENSG00000204272	56817489	ENST00000637096	815	GAACT	0.3320855498313904	0.784561276435852
ENSG00000010292	6527878	ENST00000315579	3807	GAACT	0.3320619463920593	0.7113675475120544
ENSG00000123989	219540152	ENST00000243776	1807	TGACC	0.33204931020736694	0.2895135283470154
ENSG00000105887	135927624	ENST00000393085	2874	GAACC	0.3320315480232239	0.26492732763290405
ENSG00000111481	54345482	ENST00000262061	320	GAACT	0.3320256769657135	0.4233935475349426
ENSG00000183255	44856253	ENST00000330938	609	GGACA	0.3319787383079529	0.21041114628314972
ENSG00000158435	101270022	ENST00000289382	2304	AAACT	0.33196431398391724	0.03346189111471176
ENSG00000131653	2175841	ENST00000326181	1765	GGACA	0.3319605886936188	0.6203067898750305
ENSG00000005075	102473518	ENST00000292614	531	TGACA	0.33193403482437134	0.14348970353603363
ENSG00000172531	67398426	ENST00000376745	1250	GAACA	0.331917941570282	0.2808372378349304
ENSG00000111786	120464121	ENST00000229390	534	GGACT	0.3319012522697449	0.22400832176208496
ENSG00000110917	120700781	ENST00000228506	5542	AGACT	0.3318818211555481	0.4547819197177887
ENSG00000164919	99878207	ENST00000522934	400	TGACA	0.3318724036216736	0.21339158713817596
ENSG00000178999	8204988	ENST00000316199	998	AAACT	0.33186691999435425	0.27272891998291016
ENSG00000102226	47248250	ENST00000377107	3436	GAACA	0.331857830286026	0.2789343297481537
ENSG00000126524	66988181	ENST00000246868	1126	AAACT	0.3318295180797577	0.20921210944652557
ENSG00000164109	120059841	ENST00000296509	1234	TAACT	0.3318280577659607	0.3142026364803314
ENSG00000162244	51994122	ENST00000495383	219	GGACC	0.33182018995285034	0.6004217267036438
ENSG00000063046	53039653	ENST00000262056	2031	AGACT	0.3318038582801819	0.3253510594367981
ENSG00000183574	32138058	ENST00000432616	824	GGACA	0.3317948281764984	0.49981459975242615
ENSG00000144028	96289049	ENST00000323853	3239	GAACC	0.3317814767360687	0.2058597058057785
ENSG00000132153	47827356	ENST00000457607	229	GGACC	0.33177846670150757	0.2992362380027771
ENSG00000077348	41386474	ENST00000221233	1017	TGACA	0.33176717162132263	0.3732912540435791
ENSG00000143368	149926765	ENST00000271628	901	GAACC	0.33174294233322144	0.15263418853282928
ENSG00000143162	167541452	ENST00000370509	1534	GGACA	0.33172884583473206	0.24157051742076874
ENSG00000272888	92885559	ENST00000557682	524	GAACA	0.3317282795906067	0.2097550630569458
ENSG00000179918	30445246	ENST00000478753	935	TGACC	0.33171918988227844	0.22262075543403625
ENSG00000143761	228097122	ENST00000540651	235	GAACA	0.33171719312667847	0.1998983770608902
ENSG00000213923	38294506	ENST00000396832	1174	GGACC	0.33170342445373535	0.35374024510383606
ENSG00000186010	19527702	ENST00000507754	730	GGACC	0.33169418573379517	0.2567671835422516
ENSG00000100401	41246572	ENST00000356244	2098	GGACC	0.3316875994205475	0.2543448507785797
ENSG00000117748	27891646	ENST00000373912	1629	GAACA	0.3316154479980469	0.3053245544433594
ENSG00000125611	112586069	ENST00000454841	276	GGACT	0.33161014318466187	0.45101386308670044
ENSG00000134440	57607627	ENST00000256854	1073	GAACT	0.33160287141799927	0.21587605774402618
ENSG00000261236	144263514	ENST00000569669	1387	GAACC	0.3315701484680176	0.29299959540367126
ENSG00000176171	131968313	ENST00000368636	1002	AGACT	0.3315570056438446	0.02116009034216404
ENSG00000106009	2538430	ENST00000340611	2361	TGACT	0.33155640959739685	0.05962395668029785
ENSG00000104723	15764343	ENST00000382020	1376	AAACT	0.3315526247024536	0.2839643359184265
ENSG00000101255	396935	ENST00000217233	1874	AGACA	0.33154550194740295	0.15366482734680176
ENSG00000124535	2768691	ENST00000380773	1031	AGACC	0.33154284954071045	0.20825520157814026
ENSG00000186010	19526248	ENST00000507754	644	GAACC	0.33153849840164185	0.41064414381980896
ENSG00000152102	131048210	ENST00000409185	4950	TAACT	0.33153706789016724	0.3028513491153717
ENSG00000108641	19343383	ENST00000261499	694	TGACA	0.33152517676353455	0.12790647149085999
ENSG00000196419	41653613	ENST00000360079	1455	GAACA	0.3315240740776062	0.276907742023468
ENSG00000122203	176361641	ENST00000298569	327	GGACT	0.3315228819847107	0.4245463013648987
ENSG00000235067	30714212	ENST00000419792	1198	GAACA	0.3315144181251526	0.39206749200820923
ENSG00000189060	37806931	ENST00000340857	1838	AAACT	0.3315039575099945	0.2553092837333679
ENSG00000107959	3138969	ENST00000224949	2886	AGACA	0.3315039575099945	0.06700189411640167
ENSG00000145354	102887977	ENST00000273986	1061	AAACT	0.33150166273117065	0.26816943287849426
ENSG00000093009	19497429	ENST00000437685	873	GGACC	0.3314949572086334	0.34105613827705383
ENSG00000143162	167553635	ENST00000370509	132	GGACC	0.3314931392669678	0.15132485330104828
ENSG00000094914	53314326	ENST00000209873	826	GGACC	0.3314921259880066	0.14376765489578247
ENSG00000110801	121888911	ENST00000537407	179	TGACT	0.33148857951164246	0.46196824312210083
ENSG00000074071	1772639	ENST00000177742	359	GGACC	0.33148524165153503	0.35403865575790405
ENSG00000111057	52951611	ENST00000388835	997	GAACC	0.3314763009548187	0.3835321366786957
ENSG00000170445	140674132	ENST00000504156	2374	GAACA	0.33145809173583984	0.29569289088249207
ENSG00000188976	946466	ENST00000327044	1788	GAACT	0.33144643902778625	0.5780080556869507
ENSG00000103274	10769124	ENST00000283027	1000	GGACC	0.3314279019832611	0.353050172328949
ENSG00000116237	6225193	ENST00000489498	909	GAACA	0.3314153552055359	0.3952347934246063
ENSG00000085872	16518549	ENST00000546361	3512	TGACC	0.33140382170677185	0.4047289788722992
ENSG00000099901	20125365	ENST00000331821	469	GAACA	0.3313979208469391	0.24972644448280334
ENSG00000275464	5133942	ENST00000617716	2412	AAACT	0.33137810230255127	0.3657972812652588
ENSG00000189091	70544494	ENST00000302516	1500	GGACC	0.3313755393028259	0.3556649684906006
ENSG00000198715	156292836	ENST00000362007	1455	GGACA	0.33136606216430664	0.08269909769296646
ENSG00000121774	32043319	ENST00000307714	2179	TGACT	0.33136263489723206	0.386517196893692
ENSG00000244038	20660955	ENST00000375048	347	TGACC	0.3313274085521698	0.3677141070365906
ENSG00000168894	85596601	ENST00000441634	207	AGACT	0.3313271999359131	0.09222771227359772
ENSG00000095380	98080986	ENST00000210444	843	GAACT	0.33131593465805054	0.35280004143714905
ENSG00000099942	20952215	ENST00000354336	3790	TGACT	0.3312857151031494	0.3944621980190277
ENSG00000166123	46929021	ENST00000340124	1707	AGACC	0.33128494024276733	0.21582715213298798
ENSG00000171130	149879448	ENST00000471877	517	AGACC	0.3312816321849823	0.25379306077957153
ENSG00000114388	50348373	ENST00000476064	981	GGACC	0.3312791883945465	0.47329527139663696
ENSG00000164081	51703841	ENST00000457573	966	TGACA	0.33127057552337646	0.21512050926685333
ENSG00000140395	78283322	ENST00000558311	1178	AGACT	0.3312600255012512	0.08764564990997314
ENSG00000179958	30424378	ENST00000319285	462	GGACA	0.3312506079673767	0.1286071240901947
ENSG00000147416	20220386	ENST00000276390	1559	AGACT	0.33121490478515625	0.16600629687309265
ENSG00000100902	35317438	ENST00000261479	992	GGACT	0.3312063217163086	0.14289169013500214
ENSG00000128185	20314570	ENST00000248879	859	GGACC	0.3311847746372223	0.3025742471218109
ENSG00000176393	202005636	ENST00000295640	1915	AGACT	0.3311842381954193	0.14137527346611023
ENSG00000160570	42198650	ENST00000336034	1829	AGACC	0.3311450481414795	0.13996967673301697
ENSG00000100360	36775836	ENST00000433985	297	TGACC	0.33114099502563477	0.14041155576705933
ENSG00000070831	22092869	ENST00000344548	2178	GAACC	0.33112582564353943	0.25617504119873047
ENSG00000003756	50118673	ENST00000347869	2839	GAACA	0.3310903012752533	0.3157351016998291
ENSG00000152234	46089578	ENST00000590156	774	TGACC	0.3310878872871399	0.34629830718040466
ENSG00000143418	150965724	ENST00000368954	1953	GGACC	0.3310834467411041	0.15444570779800415
ENSG00000178127	9134232	ENST00000318388	816	TGACT	0.3310703635215759	0.16043604910373688
ENSG00000126602	3665994	ENST00000246957	1448	TGACC	0.3310691714286804	0.2789759039878845
ENSG00000111652	6724688	ENST00000543155	513	GAACC	0.3310493528842926	0.336214154958725
ENSG00000134287	48937163	ENST00000256682	2664	GAACT	0.33104565739631653	0.6088019609451294
ENSG00000205250	67194759	ENST00000379378	645	GAACA	0.33103910088539124	0.6165963411331177
ENSG00000159210	48936223	ENST00000502492	751	GAACT	0.330998033285141	0.31685060262680054
ENSG00000120727	139369074	ENST00000265192	834	AGACC	0.3309880793094635	0.4258992671966553
ENSG00000204310	32169401	ENST00000375107	1044	TGACA	0.33098095655441284	0.05841207504272461
ENSG00000238227	136115316	ENST00000561457	2068	GGACC	0.33097440004348755	0.2838543951511383
ENSG00000131116	43614277	ENST00000300811	474	AGACT	0.330949991941452	0.2924841046333313
ENSG00000141759	79977652	ENST00000269601	403	TGACT	0.3309488594532013	0.48753637075424194
ENSG00000108604	63832613	ENST00000448276	2186	AGACT	0.33094102144241333	0.15837910771369934
ENSG00000149428	119044711	ENST00000617285	4006	AGACA	0.3309406340122223	0.06267674267292023
ENSG00000070761	58114840	ENST00000262498	880	AAACT	0.33092647790908813	0.254305899143219
ENSG00000100335	39514896	ENST00000325301	2388	TGACC	0.3309253752231598	0.2470613718032837
ENSG00000114902	52708022	ENST00000233025	924	GAACA	0.3309130072593689	0.27387070655822754
ENSG00000241553	9797659	ENST00000397261	567	TGACT	0.3309093117713928	0.3121933341026306
ENSG00000007376	785657	ENST00000007264	1366	GAACA	0.33090105652809143	0.3464173376560211
ENSG00000089154	120129427	ENST00000300648	7751	GGACC	0.33089572191238403	0.2702629566192627
ENSG00000111640	6537640	ENST00000229239	1247	AAACT	0.33089500665664673	0.27578410506248474
ENSG00000066117	50100543	ENST00000394963	3488	TAACT	0.3308948874473572	0.1442905068397522
ENSG00000125971	34534724	ENST00000357156	225	TGACA	0.33087995648384094	0.419099897146225
ENSG00000126247	36150265	ENST00000628018	1420	AGACC	0.33087730407714844	0.1742793619632721
ENSG00000087460	58891824	ENST00000354359	521	GGACA	0.33086878061294556	0.11922889947891235
ENSG00000022840	120563533	ENST00000325954	1901	GGACC	0.3308646082878113	0.2983399033546448
ENSG00000142534	49497946	ENST00000602252	472	GGACC	0.33086085319519043	0.2680930197238922
ENSG00000197345	68896554	ENST00000362034	366	GAACT	0.3308579921722412	0.40102213621139526
ENSG00000130202	44878775	ENST00000252485	1945	GAACA	0.33085259795188904	0.19607232511043549
ENSG00000198901	90966926	ENST00000394249	2145	TGACT	0.3308509290218353	0.40061554312705994
ENSG00000092199	21230349	ENST00000554969	687	GGACT	0.3308442234992981	0.42694544792175293
ENSG00000175166	184307976	ENST00000310118	2942	GGACT	0.33083203434944153	0.32429125905036926
ENSG00000100504	50923905	ENST00000530336	790	TGACT	0.330827534198761	0.09784997999668121
ENSG00000102225	47225972	ENST00000357227	1160	GGACC	0.3308265805244446	0.16676117479801178
ENSG00000198258	9828854	ENST00000358666	341	GGACC	0.3308042883872986	0.28427553176879883
ENSG00000182195	141176280	ENST00000370526	845	GAACC	0.3307958245277405	0.3417738080024719
ENSG00000013275	39980425	ENST00000601697	1080	GAACC	0.3307923674583435	0.3652406632900238
ENSG00000085998	46188769	ENST00000371984	2641	GGACC	0.3307846188545227	0.44889840483665466
ENSG00000228300	1278822	ENST00000409293	555	GGACA	0.33078449964523315	0.10968568176031113
ENSG00000162521	32680385	ENST00000373493	2116	GGACC	0.33077946305274963	0.4349803328514099
ENSG00000168268	52528647	ENST00000422318	577	GGACA	0.33076566457748413	0.28676119446754456
ENSG00000173726	235111636	ENST00000366607	1086	TGACT	0.3307635486125946	0.3023619055747986
ENSG00000189343	19446506	ENST00000458332	346	AGACC	0.3307601809501648	0.2657906413078308
ENSG00000115053	231461864	ENST00000322723	529	AGACA	0.3307460844516754	0.3622700870037079
ENSG00000187118	28316354	ENST00000334841	389	GAACT	0.3307228684425354	0.7946656346321106
ENSG00000145425	151099644	ENST00000514682	15	TGACC	0.33071935176849365	0.2740340828895569
ENSG00000159593	66817486	ENST00000379463	797	GGACC	0.33070582151412964	0.17918571829795837
ENSG00000174021	84501904	ENST00000370641	621	TGACT	0.3306863307952881	0.268941730260849
ENSG00000169738	82036217	ENST00000579334	1039	GAACC	0.33068493008613586	0.3155357837677002
ENSG00000124207	49094801	ENST00000262982	2786	GAACA	0.3306500315666199	0.2173795998096466
ENSG00000198242	28724118	ENST00000422514	1320	GAACT	0.33064284920692444	0.34837406873703003
ENSG00000178035	49028531	ENST00000326739	188	GGACC	0.33064064383506775	0.29537278413772583
ENSG00000169919	65974580	ENST00000304895	1320	TGACC	0.3306325376033783	0.17997469007968903
ENSG00000121774	32043315	ENST00000327300	2189	AAACT	0.3306313455104828	0.18197621405124664
ENSG00000119523	99218048	ENST00000238477	1343	GAACC	0.33060991764068604	0.29428714513778687
ENSG00000275903	38554046	ENST00000619951	203	GGACT	0.3306047320365906	0.27801424264907837
ENSG00000168264	234608965	ENST00000366609	560	GAACC	0.3305928409099579	0.2313491404056549
ENSG00000049245	7780121	ENST00000054666	893	GAACC	0.33059006929397583	0.20275430381298065
ENSG00000159720	67453553	ENST00000290949	443	AGACT	0.3305716812610626	0.22590291500091553
ENSG00000229684	30801440	ENST00000422650	512	GAACC	0.33056679368019104	0.4560067057609558
ENSG00000110955	56640170	ENST00000262030	1201	TGACT	0.33056312799453735	0.36680126190185547
ENSG00000148248	133366003	ENST00000618229	684	GGACT	0.3305608928203583	0.4666103720664978
ENSG00000134690	37708716	ENST00000373055	1465	GAACC	0.33055639266967773	0.26696544885635376
ENSG00000166165	103520548	ENST00000348956	1055	GGACC	0.33054202795028687	0.3942807912826538
ENSG00000156928	23309440	ENST00000466681	754	TGACC	0.33054089546203613	0.17628872394561768
ENSG00000138430	174248503	ENST00000284719	195	GGACC	0.33052903413772583	0.3518294394016266
ENSG00000259956	51393512	ENST00000563281	2244	AGACC	0.33051949739456177	0.2194465696811676
ENSG00000164924	100919820	ENST00000395958	1822	TAACT	0.3305162787437439	0.13638624548912048
ENSG00000184009	81511950	ENST00000576917	368	TGACC	0.3304682672023773	0.39775627851486206
ENSG00000162521	32679693	ENST00000373493	1424	GGACA	0.3304528594017029	0.3901427388191223
ENSG00000143811	225919977	ENST00000343818	1589	AGACT	0.33045053482055664	0.33325114846229553
ENSG00000070831	22081778	ENST00000344548	412	GGACT	0.33042722940444946	0.5610449314117432
ENSG00000139546	53506260	ENST00000266987	1695	TGACA	0.33041173219680786	0.25592097640037537
ENSG00000254772	62566977	ENST00000329251	816	GGACA	0.3303859233856201	0.49085181951522827
ENSG00000213977	3663566	ENST00000611779	631	GGACC	0.33037906885147095	0.43059611320495605
ENSG00000115234	27375937	ENST00000233575	1291	GGACC	0.3303774893283844	0.37432023882865906
ENSG00000248098	41422737	ENST00000269980	1329	GAACC	0.33036336302757263	0.4028180241584778
ENSG00000188229	137242748	ENST00000340384	677	AGACA	0.3303491473197937	0.3359605669975281
ENSG00000138326	78037272	ENST00000372360	394	GGACT	0.3303486406803131	0.26564115285873413
ENSG00000162734	160214500	ENST00000360472	1594	GAACA	0.3303079307079315	0.3061605393886566
ENSG00000092621	119723390	ENST00000641375	391	GAACA	0.33029264211654663	0.25918376445770264
ENSG00000084207	67585201	ENST00000398606	544	GGACC	0.3302920162677765	0.2884122431278229
ENSG00000128311	37018221	ENST00000249042	660	GAACC	0.3302871286869049	0.17187604308128357
ENSG00000071894	144394694	ENST00000616140	3591	TGACC	0.33027297258377075	0.3862989842891693
ENSG00000101290	5175191	ENST00000460006	509	GAACT	0.3302444815635681	0.5848879814147949
ENSG00000128973	68207834	ENST00000249806	1400	TGACC	0.3302353024482727	0.2523649334907532
ENSG00000106245	99408928	ENST00000403633	287	GGACC	0.3302246630191803	0.3808247447013855
ENSG00000197746	71818642	ENST00000394936	1667	GAACA	0.3302122950553894	0.43080562353134155
ENSG00000168175	55065151	ENST00000395468	1438	AAACT	0.33019283413887024	0.45980921387672424
ENSG00000130429	99390000	ENST00000252725	607	TGACT	0.3301912844181061	0.2026064395904541
ENSG00000106682	74195352	ENST00000353999	758	GGACC	0.33018988370895386	0.2777307629585266
ENSG00000126934	4097303	ENST00000262948	1213	GAACT	0.33018389344215393	0.40653523802757263
ENSG00000179409	746469	ENST00000319004	1692	AGACC	0.33018213510513306	0.24082188308238983
ENSG00000188229	137243680	ENST00000340384	1609	AGACA	0.33017396926879883	0.2607753872871399
ENSG00000091527	133589086	ENST00000264993	2131	AAACT	0.3301376402378082	0.24062924087047577
ENSG00000235439	31527351	ENST00000431360	1014	GGACT	0.3301278054714203	0.41922444105148315
ENSG00000060762	166382905	ENST00000360961	93	GGACC	0.33012640476226807	0.16859199106693268
ENSG00000144021	96271214	ENST00000488633	1101	TGACA	0.3301226496696472	0.2129734754562378
ENSG00000186716	23309428	ENST00000305877	3767	GGACC	0.33011436462402344	0.1716037094593048
ENSG00000100714	64400808	ENST00000216605	134	AGACT	0.3301016390323639	0.24872680008411407
ENSG00000102265	47585638	ENST00000218388	593	AGACC	0.33009424805641174	0.26525822281837463
ENSG00000161036	102473150	ENST00000292616	2196	AAACT	0.3300923705101013	0.36544933915138245
ENSG00000113575	134199197	ENST00000481195	1026	TAACT	0.3300781548023224	0.14688456058502197
ENSG00000182899	197950952	ENST00000429437	32	GGACT	0.33006781339645386	0.3178185522556305
ENSG00000101558	9914073	ENST00000400000	71	GGACC	0.3300672471523285	0.3077407777309418
ENSG00000065000	2101261	ENST00000589223	3084	AGACT	0.3300372064113617	0.18461354076862335
ENSG00000062822	50406273	ENST00000613923	1402	GGACA	0.3300352692604065	0.2605312764644623
ENSG00000010292	6526610	ENST00000315579	3527	GGACC	0.33003392815589905	0.6932212114334106
ENSG00000152518	43223004	ENST00000282388	3093	AAACT	0.3300316333770752	0.03531306982040405
ENSG00000163468	156311052	ENST00000295688	1579	GAACA	0.330028772354126	0.26936668157577515
ENSG00000100504	50923315	ENST00000530336	1380	AGACT	0.3300251066684723	0.20847217738628387
ENSG00000158195	27404453	ENST00000618852	5448	TGACC	0.33002185821533203	0.24920916557312012
ENSG00000147669	100151360	ENST00000353107	139	GGACA	0.3300169110298157	0.06860391050577164
ENSG00000280548	39834468	ENST00000625241	1149	AGACT	0.3300028443336487	0.2914105951786041
ENSG00000070756	100713155	ENST00000318607	1798	TGACT	0.32999661564826965	0.18227346241474152
ENSG00000186184	27623033	ENST00000302979	746	GAACC	0.3299815058708191	0.19256973266601562
ENSG00000177030	678753	ENST00000382409	1680	GGACA	0.32995641231536865	0.4660491943359375
ENSG00000226225	33446390	ENST00000470276	423	AGACT	0.3299561142921448	0.13026878237724304
ENSG00000178802	74891473	ENST00000352410	305	GGACA	0.32993775606155396	0.37799811363220215
ENSG00000180198	28538785	ENST00000398958	2303	AAACT	0.32991570234298706	0.27334776520729065
ENSG00000132507	7309646	ENST00000576930	339	TGACT	0.32991519570350647	0.24988433718681335
ENSG00000144713	12836053	ENST00000273223	560	AAACT	0.3299018442630768	0.4083249568939209
ENSG00000170889	54207418	ENST00000391753	479	GAACA	0.32990097999572754	0.5976148843765259
ENSG00000099284	70075648	ENST00000373255	253	AAACT	0.3298983871936798	0.42519497871398926
ENSG00000172500	65885099	ENST00000338369	867	GGACC	0.3298794627189636	0.49400320649147034
ENSG00000242114	30425926	ENST00000266263	396	GGACA	0.3298727571964264	0.29062333703041077
ENSG00000196072	100275249	ENST00000370372	694	TAACT	0.32986074686050415	0.2657184302806854
ENSG00000227739	30712816	ENST00000422674	512	GAACC	0.3298563063144684	0.21026106178760529
ENSG00000166136	100529403	ENST00000370322	246	GAACC	0.329841673374176	0.31591176986694336
ENSG00000133318	63758759	ENST00000537981	1405	TAACT	0.32982343435287476	0.21135473251342773
ENSG00000177479	48980435	ENST00000356401	1534	GAACA	0.32981446385383606	0.2981247305870056
ENSG00000105372	41869708	ENST00000598742	737	AAACT	0.3298071324825287	0.21597962081432343
ENSG00000175061	16441485	ENST00000497774	1151	GGACA	0.3298041820526123	0.23549804091453552
ENSG00000164683	79765467	ENST00000337919	841	GAACC	0.32976892590522766	0.4300113618373871
ENSG00000103194	84763056	ENST00000219473	1734	GAACC	0.32976454496383667	0.2060130089521408
ENSG00000167645	38309032	ENST00000339413	473	GGACA	0.3297443389892578	0.6755260229110718
ENSG00000164885	151055784	ENST00000485972	1058	GGACC	0.3297348618507385	0.16333040595054626
ENSG00000132676	155727660	ENST00000368336	648	AAACA	0.32971370220184326	0.11284730583429337
ENSG00000114650	47414002	ENST00000428413	3440	GGACC	0.32970237731933594	0.17784693837165833
ENSG00000184117	29555805	ENST00000216121	1239	AGACA	0.3296901285648346	0.10175945609807968
ENSG00000235067	30714370	ENST00000419792	1356	AGACA	0.3296857476234436	0.17131781578063965
ENSG00000159352	151262193	ENST00000368884	138	AGACT	0.32967647910118103	0.26867765188217163
ENSG00000101158	58991334	ENST00000602795	1078	GGACC	0.329674631357193	0.2210804522037506
ENSG00000070669	97853066	ENST00000394308	1649	GAACA	0.3296700417995453	0.3365981876850128
ENSG00000168066	64765364	ENST00000377390	2711	GAACA	0.3296631872653961	0.3652196228504181
ENSG00000071889	154506667	ENST00000621967	1404	TGACC	0.3296601474285126	0.07017730176448822
ENSG00000181163	171405369	ENST00000393820	834	AGACA	0.3296597898006439	0.32065993547439575
ENSG00000130159	11506236	ENST00000270517	1379	GGACC	0.3296312391757965	0.4516720771789551
ENSG00000175390	7991783	ENST00000309828	399	GAACT	0.3296101689338684	0.6102418899536133
ENSG00000280682	119044215	ENST00000630669	4501	AAACT	0.3295952379703522	0.5373533368110657
ENSG00000184216	154013160	ENST00000369980	1980	TGACT	0.3295907974243164	0.286537230014801
ENSG00000133027	17512610	ENST00000395781	446	GGACA	0.32958516478538513	0.1653653383255005
ENSG00000108424	47652782	ENST00000290158	594	GAACT	0.32957923412323	0.6307171583175659
ENSG00000152234	46086140	ENST00000586592	1821	TAACT	0.32956987619400024	0.1908191591501236
ENSG00000158864	161209546	ENST00000367993	1025	GGACC	0.32955700159072876	0.47765904664993286
ENSG00000166337	6611698	ENST00000299424	830	GGACT	0.32955217361450195	0.10478836297988892
ENSG00000183010	81933200	ENST00000329875	1038	TGACC	0.3295307755470276	0.520933985710144
ENSG00000166803	64365856	ENST00000300035	648	AGACT	0.3295109272003174	0.15523134171962738
ENSG00000125970	34073833	ENST00000246194	845	TGACT	0.3294987082481384	0.23155727982521057
ENSG00000160213	43774675	ENST00000291568	326	GGACA	0.32949090003967285	0.19621892273426056
ENSG00000228716	80626712	ENST00000439211	3432	TAACT	0.32948362827301025	0.2244798243045807
ENSG00000086598	123586831	ENST00000262225	370	GAACA	0.32947826385498047	0.5559232831001282
ENSG00000185608	19433275	ENST00000333130	716	GAACT	0.32947736978530884	0.24208888411521912
ENSG00000163527	31635984	ENST00000295770	2609	AGACT	0.3294740319252014	0.28901511430740356
ENSG00000275003	23971564	ENST00000615721	473	TGACT	0.3294433653354645	0.29641813039779663
ENSG00000054148	136849429	ENST00000492540	338	GAACA	0.3294432759284973	0.3615391254425049
ENSG00000104980	7926852	ENST00000595831	1680	GGACC	0.3294047713279724	0.5027381181716919
ENSG00000143612	154219869	ENST00000470180	364	GGACC	0.32940277457237244	0.481989324092865
ENSG00000217555	66565901	ENST00000264001	497	TGACA	0.32937270402908325	0.40852418541908264
ENSG00000101391	33359075	ENST00000357886	1927	GGACC	0.32936587929725647	0.3752865195274353
ENSG00000117697	212791625	ENST00000366977	157	TGACC	0.32936525344848633	0.3553905189037323
ENSG00000155438	121732128	ENST00000285814	392	GAACA	0.32932835817337036	0.419893354177475
ENSG00000176101	137188856	ENST00000459860	196	GGACC	0.3293270170688629	0.33428412675857544
ENSG00000116337	109631629	ENST00000342115	3305	GAACT	0.32932358980178833	0.5180659294128418
ENSG00000104960	49860645	ENST00000599732	1477	GGACT	0.3293231129646301	0.41688838601112366
ENSG00000163832	47501693	ENST00000296149	652	AGACT	0.3293137550354004	0.16724957525730133
ENSG00000244038	20653665	ENST00000602624	944	AGACA	0.32931214570999146	0.36123257875442505
ENSG00000143621	153664101	ENST00000361891	811	GGACT	0.3293117880821228	0.3811468482017517
ENSG00000145912	178150925	ENST00000274606	448	GGACC	0.3292974531650543	0.22176620364189148
ENSG00000102317	48578002	ENST00000354480	1594	GAACC	0.32928353548049927	0.36740702390670776
ENSG00000136819	129827719	ENST00000372447	1365	AGACC	0.3292800486087799	0.23607845604419708
ENSG00000196497	24184313	ENST00000561090	1904	TGACT	0.32927680015563965	0.3028460741043091
ENSG00000125971	34540587	ENST00000480759	681	AGACT	0.3292670249938965	0.10891100019216537
ENSG00000114446	108162621	ENST00000264538	1393	AAACT	0.3292447030544281	0.14903053641319275
ENSG00000134419	18783067	ENST00000569365	381	GGACC	0.32921895384788513	0.26808127760887146
ENSG00000167965	2206090	ENST00000569417	358	GAACA	0.32920098304748535	0.42752569913864136
ENSG00000232421	30717491	ENST00000432462	2483	GAACC	0.3291776776313782	0.17773662507534027
ENSG00000204628	181236942	ENST00000504325	1081	AAACT	0.32915306091308594	0.3617250323295593
ENSG00000130520	18312638	ENST00000600289	149	GAACA	0.32915210723876953	0.3196423053741455
ENSG00000155660	149012181	ENST00000286091	1026	TGACT	0.32914823293685913	0.37574848532676697
ENSG00000144381	197487007	ENST00000388968	2028	TGACA	0.32914456725120544	0.2961963713169098
ENSG00000104969	2755204	ENST00000221566	1839	TGACC	0.32913702726364136	0.2536805272102356
ENSG00000196465	56157965	ENST00000553066	1287	AGACT	0.3291354477405548	0.17650696635246277
ENSG00000063177	48616732	ENST00000549920	683	AAACT	0.329118013381958	0.31689295172691345
ENSG00000178605	307744	ENST00000326153	1293	GGACC	0.32910579442977905	0.3943585753440857
ENSG00000100577	77329165	ENST00000216465	669	TGACC	0.3290629982948303	0.16165147721767426
ENSG00000154473	123155716	ENST00000368865	462	GAACA	0.3290518820285797	0.2046571671962738
ENSG00000109062	74769094	ENST00000262613	1709	AGACA	0.32903963327407837	0.1757504791021347
ENSG00000176095	49725542	ENST00000321599	3207	TAACT	0.3290386199951172	0.42088642716407776
ENSG00000167965	2208768	ENST00000569417	1225	GGACA	0.32903367280960083	0.3099138140678406
ENSG00000007202	28616423	ENST00000528896	6318	TGACT	0.3290216326713562	0.5116831660270691
ENSG00000168264	234606015	ENST00000366609	2916	TGACA	0.3290063738822937	0.1381656527519226
ENSG00000164754	116847676	ENST00000297338	2007	AAACT	0.32899177074432373	0.3531142771244049
ENSG00000013306	44320206	ENST00000377095	1073	GGACT	0.3289737403392792	0.3026033043861389
ENSG00000171130	149874158	ENST00000471877	171	GGACC	0.32896941900253296	0.5380962491035461
ENSG00000170089	177884121	ENST00000506672	1418	AGACT	0.32896512746810913	0.19688154757022858
ENSG00000115241	27383524	ENST00000472077	2749	AGACT	0.3289622664451599	0.24590876698493958
ENSG00000176087	140568151	ENST00000323146	2088	TGACA	0.328956663608551	0.049512434750795364
ENSG00000011304	812218	ENST00000356948	3488	AAACT	0.32894954085350037	0.3353070616722107
ENSG00000161016	144792139	ENST00000528957	212	GGACC	0.328933447599411	0.4344657063484192
ENSG00000147274	136876609	ENST00000320676	589	GGACC	0.3289240598678589	0.31413933634757996
ENSG00000025770	50523054	ENST00000420993	1686	GGACC	0.3289228081703186	0.3044678270816803
ENSG00000152684	52801546	ENST00000274311	1848	GAACC	0.3289029002189636	0.4297955632209778
ENSG00000166171	101600825	ENST00000370151	281	GAACC	0.32889991998672485	0.20996055006980896
ENSG00000023734	15894136	ENST00000419869	805	AAACT	0.3288993239402771	0.29783743619918823
ENSG00000106367	101160801	ENST00000337619	829	TGACC	0.32889699935913086	0.30270466208457947
ENSG00000134686	33323905	ENST00000373418	2270	GAACA	0.3288882374763489	0.2353169023990631
ENSG00000100216	38684122	ENST00000216034	740	TAACT	0.3288882374763489	0.3674382269382477
ENSG00000080824	102085427	ENST00000216281	739	GAACC	0.32888078689575195	0.32095637917518616
ENSG00000175130	32333955	ENST00000329421	1575	TAACT	0.3288749158382416	0.2035508155822754
ENSG00000011260	51263282	ENST00000225298	407	GAACA	0.32886213064193726	0.532298743724823
ENSG00000101412	33675870	ENST00000343380	2315	GGACC	0.32884329557418823	0.2226913869380951
ENSG00000175970	120723318	ENST00000344651	4081	GAACC	0.32883939146995544	0.2589145302772522
ENSG00000243449	2042063	ENST00000409248	70	GAACC	0.3288322985172272	0.3637520670890808
ENSG00000159259	36397472	ENST00000314103	689	GGACC	0.32879966497421265	0.36571335792541504
ENSG00000083845	58394543	ENST00000196551	565	GAACA	0.32879918813705444	0.3286246657371521
ENSG00000149600	32743366	ENST00000278980	631	GGACC	0.32879677414894104	0.3850212097167969
ENSG00000167085	49411725	ENST00000300408	275	TGACT	0.3287820816040039	0.2472202479839325
ENSG00000122565	26212440	ENST00000396386	945	GAACA	0.32877835631370544	0.33295565843582153
ENSG00000131653	2176278	ENST00000326181	2023	GGACA	0.3287772238254547	0.13664120435714722
ENSG00000160813	100435403	ENST00000292330	909	GGACA	0.3287673890590668	0.18311546742916107
ENSG00000086589	150692942	ENST00000199814	1206	GAACA	0.3287633955478668	0.2275005578994751
ENSG00000107372	72359448	ENST00000376962	984	TAACT	0.32875385880470276	0.13196596503257751
ENSG00000079739	63634958	ENST00000371084	1024	TGACC	0.3287535607814789	0.2326159030199051
ENSG00000205937	2253496	ENST00000566458	1657	TGACC	0.32874923944473267	0.34219202399253845
ENSG00000166333	6608432	ENST00000299421	477	GAACA	0.32874688506126404	0.2841013967990875
ENSG00000160200	43059247	ENST00000398165	1461	GGACC	0.3287466764450073	0.5480394959449768
ENSG00000075624	5528547	ENST00000425660	660	GGACC	0.32873985171318054	0.3976294994354248
ENSG00000067182	6330858	ENST00000162749	919	GGACT	0.3287394940853119	0.5339415669441223
ENSG00000241468	99458267	ENST00000491560	585	GAACA	0.32870692014694214	0.38622331619262695
ENSG00000165724	137582354	ENST00000298585	1099	AGACA	0.3286675810813904	0.08972499519586563
ENSG00000169612	82989995	ENST00000304191	505	AGACA	0.32865628600120544	0.10527652502059937
ENSG00000161547	76734228	ENST00000359995	1817	TAACT	0.3286401927471161	0.18640820682048798
ENSG00000111669	6868959	ENST00000396705	246	TGACT	0.3286357522010803	0.19559793174266815
ENSG00000182199	57233229	ENST00000553837	1178	AGACT	0.3286134600639343	0.17855355143547058
ENSG00000107959	3148271	ENST00000224949	1926	TGACT	0.3286117613315582	0.04404563829302788
ENSG00000111057	52949487	ENST00000388835	523	GAACC	0.32860082387924194	0.4314875602722168
ENSG00000100316	39318489	ENST00000401609	125	TGACC	0.3285907208919525	0.4214763641357422
ENSG00000234495	28904246	ENST00000437160	1713	TGACA	0.3285723328590393	0.09277540445327759
ENSG00000108344	39995062	ENST00000264639	1263	TGACT	0.32855862379074097	0.5100345015525818
ENSG00000110107	60898582	ENST00000227524	1304	GAACA	0.3285458981990814	0.2922627329826355
ENSG00000100243	42619165	ENST00000361740	1612	GAACC	0.328544944524765	0.0869690328836441
ENSG00000198890	107058160	ENST00000370078	1481	GAACA	0.3285323977470398	0.28553351759910583
ENSG00000155229	97458536	ENST00000438925	3584	GAACA	0.328529417514801	0.3039953410625458
ENSG00000274779	15337306	ENST00000619292	2776	AGACT	0.3285118639469147	0.3405629098415375
ENSG00000130640	133302906	ENST00000543663	408	GAACT	0.3284931778907776	0.6609934568405151
ENSG00000174748	23920652	ENST00000611050	2158	GAACC	0.3284689486026764	0.1552557647228241
ENSG00000170348	75131821	ENST00000303575	3775	GGACA	0.32846182584762573	0.24595332145690918
ENSG00000277936	38098990	ENST00000621878	269	GAACT	0.3284474015235901	0.396312952041626
ENSG00000196704	68256870	ENST00000359904	2115	GAACA	0.3283921480178833	0.4875500202178955
ENSG00000102316	54807798	ENST00000375068	199	GGACA	0.32838234305381775	0.7798643112182617
ENSG00000164054	48468478	ENST00000494854	1305	GAACA	0.32837340235710144	0.6174947619438171
ENSG00000126067	35609279	ENST00000373237	826	TGACT	0.32837146520614624	0.31429845094680786
ENSG00000102030	153934926	ENST00000370015	115	GGACC	0.32836827635765076	0.3302992284297943
ENSG00000152234	46084590	ENST00000398752	1615	AAACT	0.3283662796020508	0.21764615178108215
ENSG00000138073	27131192	ENST00000260643	1729	GAACA	0.3283625543117523	0.33251672983169556
ENSG00000125651	6380638	ENST00000394456	1748	GGACC	0.32834815979003906	0.23597359657287598
ENSG00000141759	79973806	ENST00000585769	715	TAACT	0.328342080116272	0.3761170506477356
ENSG00000146223	42889097	ENST00000304734	2940	GGACC	0.32832974195480347	0.26254311203956604
ENSG00000163636	64019402	ENST00000492933	602	AAACT	0.32832345366477966	0.17270468175411224
ENSG00000108826	50370078	ENST00000225969	237	GAACA	0.32831791043281555	0.20713205635547638
ENSG00000100902	35310785	ENST00000261479	418	TAACT	0.3283070921897888	0.3572535812854767
ENSG00000012061	45419135	ENST00000300853	1079	GAACT	0.32830050587654114	0.40728455781936646
ENSG00000022277	56517132	ENST00000023939	875	AGACA	0.3282967805862427	0.2500166893005371
ENSG00000183010	81932864	ENST00000329875	1374	GGACC	0.3282933235168457	0.258308082818985
ENSG00000189403	30460991	ENST00000399489	1630	TAACT	0.32827576994895935	0.4058137834072113
ENSG00000113328	163439361	ENST00000340828	328	AGACT	0.3282565474510193	0.16504742205142975
ENSG00000159720	67438204	ENST00000290949	1530	TGACC	0.32825544476509094	0.49451184272766113
ENSG00000163875	37493795	ENST00000373075	926	AAACT	0.3282501697540283	0.3888452649116516
ENSG00000197746	71817352	ENST00000394936	1817	TGACT	0.32824987173080444	0.3309263586997986
ENSG00000066044	7981151	ENST00000407627	337	TGACC	0.3282455801963806	0.25133344531059265
ENSG00000115806	170956481	ENST00000234160	1559	GAACT	0.32822465896606445	0.4608124792575836
ENSG00000134202	109737524	ENST00000256594	740	GAACC	0.328180730342865	0.3955395221710205
ENSG00000182481	68044381	ENST00000330459	1569	GAACA	0.32815635204315186	0.2452254742383957
ENSG00000136156	48261599	ENST00000378565	1378	TGACT	0.32813724875450134	0.26773685216903687
ENSG00000092199	21230343	ENST00000336053	573	TGACT	0.32813701033592224	0.31993627548217773
ENSG00000121579	113721870	ENST00000240922	724	AGACA	0.3281314969062805	0.14019237458705902
ENSG00000167695	741542	ENST00000308278	981	TGACA	0.3281174898147583	0.02691091224551201
ENSG00000241468	99466157	ENST00000292475	174	GGACA	0.3280981481075287	0.14521941542625427
ENSG00000152234	46086187	ENST00000586592	1774	TGACC	0.3280811607837677	0.23171062767505646
ENSG00000184575	64419003	ENST00000332707	926	GGACC	0.32807713747024536	0.12320828437805176
ENSG00000182307	145055879	ENST00000530455	2524	TGACC	0.328057199716568	0.14673835039138794
ENSG00000132153	47841111	ENST00000457607	696	GGACC	0.32804352045059204	0.14638932049274445
ENSG00000166595	66932297	ENST00000422424	433	GAACA	0.3279931843280792	0.3954547047615051
ENSG00000149925	30069989	ENST00000564546	1759	GAACC	0.32797035574913025	0.30027836561203003
ENSG00000111716	21642122	ENST00000396076	757	GGACA	0.32796818017959595	0.21754208207130432
ENSG00000141002	89900714	ENST00000263347	1382	AGACC	0.3279515206813812	0.118202343583107
ENSG00000239672	51161251	ENST00000511355	467	AGACT	0.32794830203056335	0.2341391146183014
ENSG00000147649	97726109	ENST00000336273	3515	AGACT	0.3279436230659485	0.3385615348815918
ENSG00000123131	23679248	ENST00000379341	684	GGACT	0.32794132828712463	0.3854507803916931
ENSG00000091527	133588641	ENST00000264993	1686	GAACA	0.3279370665550232	0.21942003071308136
ENSG00000105202	39834740	ENST00000221801	982	GAACA	0.32793503999710083	0.35843294858932495
ENSG00000198899	8784	ENST00000361899	257	GGACT	0.32792019844055176	0.24557653069496155
ENSG00000142546	49580533	ENST00000596358	39	GGACT	0.3279193937778473	0.5665801167488098
ENSG00000111602	56417636	ENST00000553532	3857	GGACC	0.3278904855251312	0.20903050899505615
ENSG00000152684	52800891	ENST00000274311	1481	GAACA	0.32788270711898804	0.3852848410606384
ENSG00000164104	173333552	ENST00000296503	971	GGACT	0.3278793692588806	0.41146159172058105
ENSG00000099194	100364393	ENST00000370355	4920	TGACC	0.3278757929801941	0.4411351680755615
ENSG00000088930	21357780	ENST00000377191	2337	GAACA	0.32787150144577026	0.2724246084690094
ENSG00000150991	124912915	ENST00000536769	2433	TGACT	0.32785648107528687	0.2557929456233978
ENSG00000232575	30769189	ENST00000436628	1774	GAACA	0.32785457372665405	0.1522863805294037
ENSG00000196305	92222614	ENST00000375643	3878	GGACT	0.32785359025001526	0.29829540848731995
ENSG00000148362	136993145	ENST00000371620	348	TGACC	0.3278423249721527	0.12192223221063614
ENSG00000123136	14409846	ENST00000589318	1173	AGACC	0.3278164863586426	0.2266165316104889
ENSG00000132383	1895087	ENST00000254719	1847	AGACC	0.32781559228897095	0.4218670427799225
ENSG00000101255	397378	ENST00000217233	2317	TGACC	0.3278088867664337	0.23296630382537842
ENSG00000117399	43359378	ENST00000310955	263	GGACT	0.3277962803840637	0.20909783244132996
ENSG00000213551	73246030	ENST00000372950	2140	GAACC	0.32776379585266113	0.42788535356521606
ENSG00000100263	29260575	ENST00000216085	1158	TGACC	0.3277490735054016	0.1722562462091446
ENSG00000116560	35183634	ENST00000357214	3044	GAACT	0.3277445435523987	0.313693106174469
ENSG00000104131	44561130	ENST00000261868	895	AGACT	0.3277440071105957	0.15565308928489685
ENSG00000025772	44942262	ENST00000372813	1929	GAACT	0.3277408480644226	0.46039143204689026
ENSG00000169105	40472628	ENST00000306243	1630	AGACC	0.3277367651462555	0.2607676386833191
ENSG00000197157	127707592	ENST00000354725	1176	AGACT	0.32771769165992737	0.2060183733701706
ENSG00000099817	1091884	ENST00000215587	314	AGACC	0.3277044892311096	0.32126009464263916
ENSG00000077152	202333270	ENST00000367274	500	GAACC	0.3277016580104828	0.3818700313568115
ENSG00000100600	92714416	ENST00000334869	682	TGACC	0.32769379019737244	0.1956368237733841
ENSG00000073060	124787453	ENST00000261693	1333	AAACT	0.3276911973953247	0.240576833486557
ENSG00000126016	112777034	ENST00000304758	4356	GAACT	0.3276786208152771	0.4805329740047455
ENSG00000214736	41789749	ENST00000398881	447	AGACA	0.32766690850257874	0.0142708420753479
ENSG00000120053	99397285	ENST00000370508	1531	AGACA	0.32765722274780273	0.07961267232894897
ENSG00000131475	42776293	ENST00000253794	430	TGACT	0.32764682173728943	0.2614474892616272
ENSG00000074696	65576929	ENST00000261875	1804	GAACA	0.32763004302978516	0.24549441039562225
ENSG00000166508	100093299	ENST00000489841	2101	AGACA	0.32761409878730774	0.3332464098930359
ENSG00000124299	33387209	ENST00000244137	1650	AGACC	0.32761073112487793	0.2085915058851242
ENSG00000128245	31957359	ENST00000248975	1580	AAACC	0.327582448720932	0.006158244796097279
ENSG00000124614	34421782	ENST00000621356	593	AGACT	0.32757073640823364	0.3768903315067291
ENSG00000087460	58909777	ENST00000371095	1194	GAACC	0.3275623023509979	0.13227377831935883
ENSG00000122026	27256469	ENST00000326092	541	GAACC	0.3275618553161621	0.29743990302085876
ENSG00000185624	81843195	ENST00000415593	1639	GAACA	0.3275611996650696	0.37262383103370667
ENSG00000167881	76046069	ENST00000307877	1429	GGACC	0.32753872871398926	0.3183972239494324
ENSG00000007080	17942729	ENST00000597436	339	GGACT	0.32753849029541016	0.31668412685394287
ENSG00000128534	118184243	ENST00000249299	211	GAACT	0.32752540707588196	0.18569408357143402
ENSG00000100401	41249396	ENST00000356244	1931	GAACC	0.32752275466918945	0.34510260820388794
ENSG00000100348	36467275	ENST00000216185	1496	AGACC	0.3274758458137512	0.11853523552417755
ENSG00000198960	101616694	ENST00000497931	180	GGACC	0.32747572660446167	0.18056876957416534
ENSG00000167085	49405044	ENST00000617874	912	GAACA	0.3274608254432678	0.21736297011375427
ENSG00000111725	119680439	ENST00000229328	1418	AGACA	0.32746031880378723	0.02075784280896187
ENSG00000078668	42403390	ENST00000022615	698	GGACA	0.32745590806007385	0.18236246705055237
ENSG00000173113	64317521	ENST00000544844	563	AAACT	0.3274516463279724	0.3625431954860687
ENSG00000115207	27326409	ENST00000264720	3321	TGACC	0.3274461030960083	0.3201771676540375
ENSG00000071626	1421156	ENST00000336761	516	GGACC	0.327426016330719	0.1884787678718567
ENSG00000112576	41940426	ENST00000372991	556	TGACC	0.32742196321487427	0.11622393131256104
ENSG00000184216	154011142	ENST00000369980	3023	TGACT	0.32741397619247437	0.5622264742851257
ENSG00000158864	161203513	ENST00000392179	410	AAACA	0.3273938298225403	0.10074825584888458
ENSG00000188976	946210	ENST00000477976	3326	TGACC	0.32739248871803284	0.14909186959266663
ENSG00000111275	111809568	ENST00000261733	1607	GAACT	0.32737717032432556	0.34989219903945923
ENSG00000011260	51288138	ENST00000225298	1494	TGACC	0.32736799120903015	0.17014038562774658
ENSG00000142534	49497965	ENST00000599167	873	AGACT	0.32735979557037354	0.20207548141479492
ENSG00000087365	66059831	ENST00000322535	1499	GGACC	0.32734209299087524	0.33531397581100464
ENSG00000198786	13827	ENST00000361567	1490	GGACT	0.327307790517807	0.2843983471393585
ENSG00000008130	1752560	ENST00000341426	1906	TGACT	0.32729607820510864	0.3824540078639984
ENSG00000132676	155717036	ENST00000343043	243	GGACC	0.32729604840278625	0.5424693822860718
ENSG00000171720	141625316	ENST00000305264	1188	GAACC	0.327262818813324	0.19200503826141357
ENSG00000137154	19376365	ENST00000380384	1259	GAACA	0.3272617757320404	0.31027451157569885
ENSG00000124541	43029158	ENST00000244496	719	GAACT	0.3272460699081421	0.14368513226509094
ENSG00000112308	24705356	ENST00000378119	3638	GGACT	0.3272433280944824	0.48887795209884644
ENSG00000108961	8288805	ENST00000407006	151	AGACT	0.32724303007125854	0.04718059301376343
ENSG00000188846	40457940	ENST00000416518	171	GGACC	0.32724300026893616	0.20383386313915253
ENSG00000143621	153664050	ENST00000361891	862	TGACC	0.32723885774612427	0.11603780090808868
ENSG00000167900	78174862	ENST00000301634	840	GGACA	0.32722821831703186	0.04677093029022217
ENSG00000100226	38733342	ENST00000216044	4880	GAACC	0.32721781730651855	0.1034129410982132
ENSG00000138385	169810951	ENST00000260956	1077	TGACT	0.3271944522857666	0.18833452463150024
ENSG00000010810	111661532	ENST00000354650	2427	GAACC	0.32718491554260254	0.3076251149177551
ENSG00000144746	69104637	ENST00000273258	671	AAACA	0.3271809220314026	0.07673703134059906
ENSG00000107438	95237728	ENST00000329399	1295	AAACT	0.32717713713645935	0.3417856693267822
ENSG00000126016	112775528	ENST00000304758	5862	AGACC	0.3271738886833191	0.5059092044830322
ENSG00000180304	64688449	ENST00000326005	1057	AAACT	0.32717299461364746	0.4821886122226715
ENSG00000139428	109556764	ENST00000545712	1410	AGACA	0.3271724283695221	0.06794179975986481
ENSG00000159692	1212991	ENST00000382952	1412	GGACC	0.32717078924179077	0.45452719926834106
ENSG00000197756	216501380	ENST00000491306	940	AGACT	0.3271702826023102	0.3414190113544464
ENSG00000078399	27163151	ENST00000343483	1343	GAACA	0.32716211676597595	0.2603718638420105
ENSG00000213585	133972552	ENST00000395044	1169	GAACT	0.3271614611148834	0.4684664309024811
ENSG00000147140	71296952	ENST00000276079	1052	GGACC	0.32715773582458496	0.4117402136325836
ENSG00000177971	75639371	ENST00000403490	952	TAACT	0.32715195417404175	0.2386883795261383
ENSG00000143319	156727617	ENST00000313146	818	GAACC	0.32714834809303284	0.15532314777374268
ENSG00000185896	113323072	ENST00000332556	2098	AGACA	0.32714664936065674	0.05911041423678398
ENSG00000067064	1040864	ENST00000381344	1344	AAACT	0.3271412253379822	0.18148937821388245
ENSG00000173207	154978110	ENST00000368439	383	GAACC	0.3271104097366333	0.3831307888031006
ENSG00000273899	37688946	ENST00000438329	404	TGACC	0.32711002230644226	0.3387899398803711
ENSG00000165672	119168439	ENST00000298510	854	GAACC	0.3270849883556366	0.27798062562942505
ENSG00000178952	28844250	ENST00000313511	1040	GAACA	0.32706451416015625	0.3764134347438812
ENSG00000130985	47206260	ENST00000335972	1936	GGACC	0.327061265707016	0.20067767798900604
ENSG00000115317	74531002	ENST00000258080	1432	GAACA	0.3270210921764374	0.34420040249824524
ENSG00000126261	34434930	ENST00000246548	490	GAACA	0.3269999921321869	0.3207913041114807
ENSG00000146834	100431390	ENST00000310512	1759	TGACC	0.32697758078575134	0.1154635101556778
ENSG00000114383	50325041	ENST00000232496	1556	TGACT	0.3269771337509155	0.15497136116027832
ENSG00000175183	76858751	ENST00000311083	906	GAACA	0.32696908712387085	0.249681755900383
ENSG00000160014	46610774	ENST00000291295	2269	TGACT	0.3269508481025696	0.3639582097530365
ENSG00000167658	3976290	ENST00000309311	2929	GGACA	0.3269405961036682	0.35186508297920227
ENSG00000022840	120546518	ENST00000325954	731	AGACT	0.32693979144096375	0.18834182620048523
ENSG00000096384	44251439	ENST00000353801	1266	TGACT	0.32693761587142944	0.1871155947446823
ENSG00000113575	134225830	ENST00000481195	312	GGACC	0.32691216468811035	0.24379587173461914
ENSG00000108883	44880562	ENST00000426333	908	GGACA	0.3269026279449463	0.2474476844072342
ENSG00000006042	32941246	ENST00000579849	1364	AAACT	0.326901912689209	0.4616134762763977
ENSG00000144029	95100887	ENST00000272418	1026	GAACA	0.3268865644931793	0.21030846238136292
ENSG00000239264	7881811	ENST00000379757	2669	TAACT	0.3268851339817047	0.19925028085708618
ENSG00000143374	150488021	ENST00000369064	263	GAACA	0.32688432931900024	0.2654302716255188
ENSG00000125835	2462690	ENST00000381342	793	GGACT	0.3268810212612152	0.3775559067726135
ENSG00000105185	32587345	ENST00000590247	616	GGACA	0.326875776052475	0.5125373005867004
ENSG00000084774	27238597	ENST00000264705	5188	GAACA	0.3268681764602661	0.18718942999839783
ENSG00000112118	52264037	ENST00000596288	3140	AAACT	0.3268604278564453	0.14465275406837463
ENSG00000134882	99340510	ENST00000494576	472	GGACC	0.32684922218322754	0.2955772876739502
ENSG00000085998	46189868	ENST00000371984	1928	GGACC	0.3268278241157532	0.26531165838241577
ENSG00000224156	30787567	ENST00000421473	900	AGACC	0.326826274394989	0.05192441865801811
ENSG00000184009	81511454	ENST00000576917	588	GGACC	0.32682543992996216	0.2222217619419098
ENSG00000105669	18907008	ENST00000262812	443	GAACC	0.3268159329891205	0.3797626793384552
ENSG00000213923	38293303	ENST00000396832	1495	TGACC	0.326805055141449	0.29178762435913086
ENSG00000103275	1314336	ENST00000397514	384	GAACC	0.32680177688598633	0.5657229423522949
ENSG00000126457	49680533	ENST00000391851	211	GGACA	0.3268011212348938	0.22490878403186798
ENSG00000204525	31270315	ENST00000383329	804	GAACC	0.3267715573310852	0.2741965651512146
ENSG00000169223	177332222	ENST00000303127	1139	GAACT	0.326738178730011	0.48677557706832886
ENSG00000180228	178432250	ENST00000325748	989	GAACT	0.32670527696609497	0.6371155977249146
ENSG00000135916	230878416	ENST00000326427	1246	GGACC	0.32670092582702637	0.108406201004982
ENSG00000198917	128822284	ENST00000361256	1652	GAACC	0.3266736567020416	0.17714929580688477
ENSG00000084234	130122461	ENST00000263574	941	GAACC	0.3266392648220062	0.2308730185031891
ENSG00000102225	47226636	ENST00000357227	1393	TGACA	0.3266294002532959	0.2929075062274933
ENSG00000116685	11920274	ENST00000376572	2131	AGACA	0.3266158699989319	0.08636285364627838
ENSG00000183011	7856731	ENST00000576861	510	TGACC	0.3266007900238037	0.24678783118724823
ENSG00000101439	23635307	ENST00000398409	435	AGACC	0.3265851140022278	0.16002780199050903
ENSG00000182712	155070848	ENST00000369484	514	TAACT	0.32658249139785767	0.19431142508983612
ENSG00000126249	34409210	ENST00000246535	432	TGACT	0.32657721638679504	0.2959011495113373
ENSG00000170779	105011854	ENST00000336219	231	AGACA	0.3265755772590637	0.2777724862098694
ENSG00000182774	82536810	ENST00000560229	720	GGACC	0.32656246423721313	0.16919851303100586
ENSG00000110711	67490425	ENST00000279146	872	GGACC	0.32655203342437744	0.17900493741035461
ENSG00000142507	4797792	ENST00000614486	463	GGACC	0.3265465199947357	0.4584743082523346
ENSG00000162642	85252370	ENST00000294661	973	TGACA	0.3265441954135895	0.05238969251513481
ENSG00000175390	7994451	ENST00000533626	1304	GGACC	0.32653504610061646	0.300025075674057
ENSG00000130935	67721498	ENST00000253247	547	AAACT	0.3265284597873688	0.24407091736793518
ENSG00000160803	156048604	ENST00000368309	889	GGACC	0.32648974657058716	0.6861083507537842
ENSG00000163754	149009297	ENST00000345003	802	GAACA	0.32648903131484985	0.23750567436218262
ENSG00000179632	144106183	ENST00000534585	710	TGACT	0.3264818787574768	0.19486260414123535
ENSG00000196305	92269978	ENST00000375643	1477	AGACA	0.3264394700527191	0.11363556236028671
ENSG00000172354	100678797	ENST00000393924	1146	GAACT	0.326430082321167	0.6069198846817017
ENSG00000137309	34245434	ENST00000311487	1122	AAACT	0.3264225423336029	0.18267586827278137
ENSG00000159131	33522275	ENST00000381815	1420	TGACT	0.32640933990478516	0.3308485150337219
ENSG00000116489	112667137	ENST00000263168	1320	TAACT	0.32639428973197937	0.3300137519836426
ENSG00000077147	96521107	ENST00000371142	3142	AGACT	0.3263799548149109	0.4776729643344879
ENSG00000239779	74460496	ENST00000393972	929	TAACT	0.3263759911060333	0.28080669045448303
ENSG00000139644	49752498	ENST00000552699	413	GAACA	0.32637014985084534	0.5619012117385864
ENSG00000171735	6825200	ENST00000473578	274	GAACA	0.32637014985084534	0.23809067904949188
ENSG00000064545	19119789	ENST00000587406	1748	TGACC	0.3263532519340515	0.6687783002853394
ENSG00000164713	98282395	ENST00000297290	307	GGACC	0.326349675655365	0.2692507207393646
ENSG00000102316	54815433	ENST00000375068	1804	GGACC	0.32634520530700684	0.42593660950660706
ENSG00000084754	26190882	ENST00000380649	2789	AAACT	0.32633882761001587	0.1584095060825348
ENSG00000164081	51704285	ENST00000457573	1410	GGACC	0.3263384699821472	0.6482176780700684
ENSG00000189159	75148568	ENST00000409753	445	GGACA	0.3263310492038727	0.32136625051498413
ENSG00000178057	49023173	ENST00000326925	1689	GAACC	0.3263249099254608	0.431903600692749
ENSG00000116752	114570037	ENST00000369541	553	GAACA	0.3263038396835327	0.24711665511131287
ENSG00000110536	47571656	ENST00000534775	906	AGACA	0.3263011574745178	0.10866759717464447
ENSG00000241837	33915785	ENST00000290299	195	TGACC	0.32629698514938354	0.1437823325395584
ENSG00000090273	26924096	ENST00000321265	211	GAACA	0.3262837529182434	0.3839280903339386
ENSG00000066117	50099254	ENST00000394963	2199	GGACC	0.3262549936771393	0.27047139406204224
ENSG00000282947	38847457	ENST00000634753	647	TGACC	0.3262506425380707	0.1014062911272049
ENSG00000035141	70297476	ENST00000037869	308	GGACC	0.32624316215515137	0.20741495490074158
ENSG00000274474	1264781	ENST00000616643	413	AGACT	0.3262370228767395	0.2511901259422302
ENSG00000203778	112087713	ENST00000368656	114	TAACT	0.32623371481895447	0.35336947441101074
ENSG00000172922	65719722	ENST00000528220	784	GAACC	0.326225608587265	0.2677195966243744
ENSG00000283777	179731606	ENST00000638706	4067	TGACC	0.3262215256690979	0.15203429758548737
ENSG00000112118	52277585	ENST00000596288	1145	AGACC	0.3262212574481964	0.42728132009506226
ENSG00000198890	107057883	ENST00000370078	1204	TGACC	0.32621803879737854	0.24783019721508026
ENSG00000143321	156745307	ENST00000357325	468	GGACC	0.32618090510368347	0.4119832515716553
ENSG00000255302	48878947	ENST00000530028	1061	AGACC	0.3261803984642029	0.03151511028409004
ENSG00000142864	67412806	ENST00000370995	1713	AAACT	0.32617107033729553	0.3130702078342438
ENSG00000175061	16441597	ENST00000497774	1263	AGACA	0.3261232078075409	0.3411885201931
ENSG00000167996	61965478	ENST00000534180	421	GAACT	0.32611310482025146	0.3131227493286133
ENSG00000165688	136423266	ENST00000371717	1678	GAACC	0.3260922431945801	0.39384281635284424
ENSG00000082153	200822316	ENST00000409600	1852	TAACT	0.3260892331600189	0.27497801184654236
ENSG00000091640	4959772	ENST00000575142	547	AGACC	0.3260885775089264	0.1598941534757614
ENSG00000101146	57356475	ENST00000395841	644	GGACA	0.3260843753814697	0.1200895756483078
ENSG00000110917	120687380	ENST00000228506	511	GGACC	0.3260836899280548	0.3589931130409241
ENSG00000149923	30076400	ENST00000566749	163	GGACC	0.32606783509254456	0.3778824508190155
ENSG00000206053	1700753	ENST00000248098	2384	TAACT	0.3260647654533386	0.35241255164146423
ENSG00000159131	33524432	ENST00000361093	1725	GGACT	0.32605934143066406	0.3457295000553131
ENSG00000132471	75846742	ENST00000254806	900	AGACC	0.3260475695133209	0.06888651847839355
ENSG00000167658	3983250	ENST00000309311	348	GAACT	0.3260108232498169	0.35746464133262634
ENSG00000184110	28723544	ENST00000566866	1192	GAACT	0.32600629329681396	0.5947743654251099
ENSG00000234745	31357095	ENST00000412585	92	AGACC	0.3259979784488678	0.18438675999641418
ENSG00000281702	119092434	ENST00000627066	833	GGACC	0.32598862051963806	0.42786073684692383
ENSG00000226225	33446241	ENST00000470276	355	GAACT	0.3259853720664978	0.7731581926345825
ENSG00000159131	33517517	ENST00000381815	1908	AAACT	0.32597652077674866	0.1739952117204666
ENSG00000282986	38632469	ENST00000635567	565	TAACT	0.32597020268440247	0.30788707733154297
ENSG00000230685	31719792	ENST00000457485	662	GGACT	0.3259602189064026	0.4801800847053528
ENSG00000078369	1790411	ENST00000378609	1014	TGACA	0.32595568895339966	0.1128796711564064
ENSG00000100461	22919009	ENST00000359890	175	GGACC	0.3259522020816803	0.41371315717697144
ENSG00000154723	25725338	ENST00000400094	278	GGACC	0.32595133781433105	0.21544940769672394
ENSG00000164062	49682381	ENST00000296456	2036	GGACA	0.3259504735469818	0.13510534167289734
ENSG00000072501	53379286	ENST00000322213	4646	GGACA	0.3259362578392029	0.2172558307647705
ENSG00000051523	88643370	ENST00000261623	709	TGACC	0.32592537999153137	0.38379648327827454
ENSG00000172757	65854974	ENST00000530945	1366	TGACT	0.32592087984085083	0.3684654235839844
ENSG00000205609	28399952	ENST00000380876	817	GGACA	0.3259158730506897	0.2701118588447571
ENSG00000182934	126264383	ENST00000332118	1836	GGACC	0.3259074091911316	0.21530485153198242
ENSG00000106263	2377011	ENST00000360876	2145	GGACC	0.32590049505233765	0.3113160729408264
ENSG00000106615	151466876	ENST00000262187	1210	TGACC	0.3258989751338959	0.18614999949932098
ENSG00000067167	70574229	ENST00000262213	1997	AAACT	0.3258884847164154	0.2086733877658844
ENSG00000165655	75398778	ENST00000372524	2398	TGACC	0.3258510231971741	0.16739915311336517
ENSG00000099624	1244328	ENST00000215375	498	AAACT	0.3258443772792816	0.41089773178100586
ENSG00000171530	77776237	ENST00000380377	124	AGACA	0.3258127272129059	0.2499815970659256
ENSG00000001497	65514919	ENST00000374811	2022	GGACC	0.3258031904697418	0.7717649340629578
ENSG00000189241	116277084	ENST00000368608	2819	GAACA	0.3257853090763092	0.25528010725975037
ENSG00000141985	4364158	ENST00000269886	573	GGACA	0.32577282190322876	0.04310741275548935
ENSG00000171858	62387643	ENST00000492356	114	GGACC	0.32576993107795715	0.27768000960350037
ENSG00000277936	38121041	ENST00000621878	677	TGACT	0.32576417922973633	0.33237260580062866
ENSG00000055070	16396243	ENST00000401088	1736	GAACT	0.32576265931129456	0.6221948862075806
ENSG00000101189	62797146	ENST00000370487	255	GGACA	0.32574862241744995	0.1898527443408966
ENSG00000100991	35004463	ENST00000252015	2133	TGACC	0.3257472515106201	0.19144488871097565
ENSG00000179262	12949323	ENST00000586534	788	GAACA	0.3257402777671814	0.4844421446323395
ENSG00000205250	67198133	ENST00000379378	1310	GGACA	0.32573413848876953	0.10231776535511017
ENSG00000100418	41600918	ENST00000263256	942	GAACA	0.32572025060653687	0.2239169180393219
ENSG00000157954	5228169	ENST00000288828	1310	GGACC	0.3257169723510742	0.2715248167514801
ENSG00000136997	127741248	ENST00000621592	2179	TAACT	0.3257126212120056	0.3022680878639221
ENSG00000164163	145127976	ENST00000296577	2717	AAACT	0.32570570707321167	0.17295843362808228
ENSG00000141682	59903262	ENST00000316660	903	GAACA	0.3256978988647461	0.1404675543308258
ENSG00000177733	137751848	ENST00000314940	2528	AAACT	0.32569700479507446	0.13948869705200195
ENSG00000170855	120444771	ENST00000546954	371	GAACT	0.3256928324699402	0.24745328724384308
ENSG00000134375	201969708	ENST00000367287	705	GAACA	0.3256838023662567	0.18877433240413666
ENSG00000108604	63835474	ENST00000448276	926	GAACC	0.3256826400756836	0.10001566261053085
ENSG00000274779	15338993	ENST00000619292	2243	GAACC	0.325651615858078	0.2478160858154297
ENSG00000196230	30724531	ENST00000327892	1774	GAACA	0.3256374001502991	0.19682924449443817
ENSG00000115268	1440066	ENST00000586686	228	GAACC	0.32559284567832947	0.4578675627708435
ENSG00000154370	228406371	ENST00000284551	469	GAACC	0.3255561888217926	0.42375317215919495
ENSG00000167700	144510659	ENST00000301327	1151	AGACT	0.3255532681941986	0.3400636315345764
ENSG00000070669	97858941	ENST00000394308	867	AAACT	0.32553786039352417	0.25399839878082275
ENSG00000099622	1269394	ENST00000589710	128	GGACC	0.32553282380104065	0.318133682012558
ENSG00000156697	129921304	ENST00000394422	1092	GAACT	0.3255195617675781	0.25902825593948364
ENSG00000100201	38485190	ENST00000396821	3040	AAACT	0.32550594210624695	0.12852568924427032
ENSG00000109971	123061216	ENST00000534624	385	GAACC	0.3254914879798889	0.3233881890773773
ENSG00000135486	54283882	ENST00000340913	1030	GGACC	0.3254876732826233	0.3600979149341583
ENSG00000143162	167541679	ENST00000370509	1307	AAACT	0.3254862129688263	0.10123447328805923
ENSG00000140995	89959015	ENST00000418391	500	GGACC	0.32547527551651	0.3377233147621155
ENSG00000175768	37588895	ENST00000401811	351	AGACA	0.32546964287757874	0.06770406663417816
ENSG00000124733	43012598	ENST00000244711	584	GGACA	0.32546764612197876	0.1482178270816803
ENSG00000203875	85677872	ENST00000414002	175	GAACA	0.3254665732383728	0.4428921639919281
ENSG00000067225	72200491	ENST00000449901	1780	GAACT	0.3254625201225281	0.35856834053993225
ENSG00000063177	48617399	ENST00000084795	118	GAACC	0.3254603445529938	0.18175090849399567
ENSG00000089157	120199367	ENST00000551150	488	GAACA	0.32545205950737	0.27267009019851685
ENSG00000108829	50382896	ENST00000225972	1251	AGACC	0.3254224956035614	0.0989127904176712
ENSG00000077147	96551404	ENST00000371142	1016	AGACC	0.32541853189468384	0.19323202967643738
ENSG00000242485	1401965	ENST00000344843	663	GGACA	0.32540321350097656	0.2232069969177246
ENSG00000100029	30588138	ENST00000354694	247	GAACC	0.32538288831710815	0.49578016996383667
ENSG00000168268	52528910	ENST00000422318	482	TGACT	0.3253820538520813	0.2517145276069641
ENSG00000165609	12173754	ENST00000491614	744	AAACT	0.32537081837654114	0.5025628805160522
ENSG00000119335	128689349	ENST00000322030	123	GAACA	0.32536906003952026	0.45634421706199646
ENSG00000198171	3203302	ENST00000354488	263	GGACC	0.325359046459198	0.21359848976135254
ENSG00000066117	50100225	ENST00000394963	3170	AGACT	0.32534733414649963	0.23990383744239807
ENSG00000014138	65266607	ENST00000265465	635	GGACA	0.3253366947174072	0.16689875721931458
ENSG00000167797	67506720	ENST00000525402	1483	TGACC	0.3253363370895386	0.21192102134227753
ENSG00000159131	33504217	ENST00000381815	3054	GAACA	0.32532185316085815	0.2924579977989197
ENSG00000143612	154207371	ENST00000368521	1042	GAACA	0.3253205418586731	0.3443596363067627
ENSG00000104980	7926997	ENST00000595831	1535	AGACA	0.3253198266029358	0.12616732716560364
ENSG00000170312	60794536	ENST00000395284	1596	TAACT	0.32531842589378357	0.3101952075958252
ENSG00000142541	49491886	ENST00000624069	699	GGACC	0.3253115713596344	0.35046735405921936
ENSG00000030582	44352031	ENST00000053867	1451	GGACC	0.3252994120121002	0.3324490189552307
ENSG00000117450	45511238	ENST00000262746	1031	AGACT	0.3252604901790619	0.39081183075904846
ENSG00000274442	1659378	ENST00000614672	5230	TGACC	0.3252522349357605	0.29627668857574463
ENSG00000177917	152759759	ENST00000326446	1310	GGACA	0.32524535059928894	0.13599637150764465
ENSG00000152234	46089578	ENST00000398752	759	TGACC	0.3252374231815338	0.2784724831581116
ENSG00000105486	48117678	ENST00000263274	2962	TGACC	0.3252275884151459	0.23616155982017517
ENSG00000103502	29862908	ENST00000219789	828	GGACA	0.32522502541542053	0.4004492163658142
ENSG00000108179	79354665	ENST00000225174	1517	GAACA	0.3252185583114624	0.3829156458377838
ENSG00000134291	47964405	ENST00000429772	281	GGACA	0.3252071440219879	0.33336979150772095
ENSG00000111832	116593088	ENST00000466444	934	TGACT	0.32520344853401184	0.3591262698173523
ENSG00000284493	22298203	ENST00000639558	2098	GGACA	0.3251933455467224	0.04256107658147812
ENSG00000025772	44943212	ENST00000372813	979	GGACT	0.3251880705356598	0.3799058496952057
ENSG00000127837	218266115	ENST00000248450	882	GGACC	0.3251804709434509	0.263458788394928
ENSG00000166986	57515296	ENST00000545888	2299	AAACT	0.32517847418785095	0.37063249945640564
ENSG00000087460	58909744	ENST00000371085	1202	GGACA	0.325145423412323	0.5247966647148132
ENSG00000162236	62807045	ENST00000377897	1636	TGACC	0.32511234283447266	0.23788198828697205
ENSG00000175166	184306820	ENST00000310118	2577	GAACC	0.3251116871833801	0.13744528591632843
ENSG00000171311	97436307	ENST00000370902	757	GAACA	0.3251115679740906	0.38140884041786194
ENSG00000115524	197403018	ENST00000335508	1828	GAACC	0.3251006007194519	0.43985405564308167
ENSG00000174243	48836919	ENST00000308025	1064	GAACC	0.3250958323478699	0.3000395596027374
ENSG00000163923	187121162	ENST00000296277	541	GAACC	0.32508763670921326	0.21680288016796112
ENSG00000100983	34955730	ENST00000216951	87	GAACT	0.3250870108604431	0.5101868510246277
ENSG00000147140	71300905	ENST00000490044	2951	GGACA	0.32508087158203125	0.32087117433547974
ENSG00000006652	112472801	ENST00000403825	1466	GGACC	0.32507944107055664	0.3226645588874817
ENSG00000172269	119096942	ENST00000354202	1769	TGACC	0.3250790536403656	0.2643434405326843
ENSG00000174444	66500144	ENST00000568588	1445	GAACC	0.32506856322288513	0.32364076375961304
ENSG00000163636	64019414	ENST00000295901	519	AGACA	0.3250589966773987	0.3985111713409424
ENSG00000136240	6462271	ENST00000258739	1693	TGACT	0.32502779364585876	0.32726141810417175
ENSG00000170445	140674202	ENST00000504156	2304	AGACA	0.3250129222869873	0.22318896651268005
ENSG00000111669	6870795	ENST00000229270	1609	GAACC	0.3250057101249695	0.39662784337997437
ENSG00000062485	56276092	ENST00000351328	882	TGACT	0.32500267028808594	0.226822167634964
ENSG00000141504	7627663	ENST00000380466	206	GGACT	0.32499703764915466	0.29743605852127075
ENSG00000108828	43018642	ENST00000355653	640	TGACT	0.3249858617782593	0.28558239340782166
ENSG00000086598	123586755	ENST00000262225	294	GGACC	0.3249732553958893	0.3426465392112732
ENSG00000141030	17281158	ENST00000268717	135	GAACA	0.32496508955955505	0.3938226103782654
ENSG00000164818	775045	ENST00000297440	2141	TGACC	0.3249496817588806	0.36965814232826233
ENSG00000112695	75237826	ENST00000370081	762	TGACT	0.3249349594116211	0.14160221815109253
ENSG00000167965	2208214	ENST00000569417	931	AAACT	0.32492774724960327	0.3585149347782135
ENSG00000213551	73247176	ENST00000372950	1686	GGACC	0.32491999864578247	0.30325812101364136
ENSG00000170515	56104781	ENST00000303305	462	GGACC	0.3249077796936035	0.49215421080589294
ENSG00000176946	241606458	ENST00000407315	1687	GAACC	0.32490381598472595	0.4283902049064636
ENSG00000142864	67411436	ENST00000370994	3049	GAACT	0.3248930871486664	0.36454492807388306
ENSG00000141076	69163119	ENST00000314423	1764	TGACT	0.3248843252658844	0.5879867672920227
ENSG00000100297	35410896	ENST00000216122	1058	GGACA	0.3248479664325714	0.22072184085845947
ENSG00000149428	119046639	ENST00000617285	2883	GGACA	0.3248250484466553	0.08147360384464264
ENSG00000124588	3019599	ENST00000380455	813	AGACC	0.3248147964477539	0.06347192823886871
ENSG00000274779	15335255	ENST00000619292	2892	TGACC	0.3247944116592407	0.2285197526216507
ENSG00000125818	1118656	ENST00000335877	58	GGACT	0.3247721195220947	0.42952418327331543
ENSG00000119689	74903704	ENST00000334220	2796	AAACT	0.32476866245269775	0.2798403799533844
ENSG00000130985	47203141	ENST00000335972	1528	GAACC	0.32476019859313965	0.3513507843017578
ENSG00000103342	11897847	ENST00000434724	628	GAACC	0.3247564733028412	0.17771793901920319
ENSG00000120437	159776248	ENST00000367048	2492	GAACA	0.3247305750846863	0.2891329526901245
ENSG00000030582	44351566	ENST00000053867	1205	GGACC	0.3247244954109192	0.3385571539402008
ENSG00000108961	8289666	ENST00000439238	713	AGACT	0.32472366094589233	0.3950842320919037
ENSG00000100316	39317623	ENST00000401609	221	GAACA	0.3247164785861969	0.3145267963409424
ENSG00000103365	23479842	ENST00000309859	1134	TGACT	0.32471561431884766	0.1907229870557785
ENSG00000166226	69586784	ENST00000299300	297	AGACT	0.3247150778770447	0.2335108071565628
ENSG00000175166	184308894	ENST00000310118	3288	TGACC	0.3247033655643463	0.23986029624938965
ENSG00000278087	16365443	ENST00000611106	3160	TGACA	0.32469606399536133	0.29662400484085083
ENSG00000171720	141625269	ENST00000305264	1235	TGACC	0.3246949315071106	0.48438501358032227
ENSG00000181163	171390058	ENST00000296930	366	GAACT	0.32469362020492554	0.4644952416419983
ENSG00000155959	155239233	ENST00000286428	1101	AGACA	0.3246923089027405	0.07718698680400848
ENSG00000096092	52686545	ENST00000211314	948	TAACT	0.3246625065803528	0.2523382604122162
ENSG00000086065	33271166	ENST00000223500	466	AAACT	0.3246462047100067	0.20725861191749573
ENSG00000123349	53297904	ENST00000334478	277	GAACT	0.3246341049671173	0.35747602581977844
ENSG00000116237	6223881	ENST00000489498	2221	AGACA	0.32463106513023376	0.07473669946193695
ENSG00000123143	14464101	ENST00000585839	1877	GGACA	0.3245895504951477	0.1214248389005661
ENSG00000189171	153618989	ENST00000476133	507	GGACT	0.3245864808559418	0.4437345564365387
ENSG00000231555	31810810	ENST00000445736	889	GGACA	0.32458099722862244	0.1576777696609497
ENSG00000143815	225410370	ENST00000272163	1330	GGACC	0.32457804679870605	0.34575432538986206
ENSG00000168209	72275382	ENST00000307365	1093	GGACA	0.3245627284049988	0.36641842126846313
ENSG00000167642	38290206	ENST00000301244	913	TAACT	0.32452592253685	0.22283712029457092
ENSG00000168476	22141602	ENST00000306306	349	GGACA	0.32451993227005005	0.3682602345943451
ENSG00000101294	31549059	ENST00000398174	608	GGACC	0.3245163559913635	0.411405086517334
ENSG00000135821	182382959	ENST00000311223	3464	TAACT	0.32451361417770386	0.3334733843803406
ENSG00000142864	67424942	ENST00000370995	726	GGACA	0.32451072335243225	0.17047461867332458
ENSG00000198833	89328137	ENST00000435041	2777	GAACA	0.3244672119617462	0.30087509751319885
ENSG00000241973	20709357	ENST00000255882	6282	TGACT	0.32445916533470154	0.29604023694992065
ENSG00000157349	70333103	ENST00000288071	1566	GAACA	0.32445448637008667	0.53461754322052
ENSG00000143013	87345001	ENST00000370544	1482	GAACC	0.324453204870224	0.14010556042194366
ENSG00000087365	66063400	ENST00000322535	2134	AGACC	0.32445263862609863	0.2731322646141052
ENSG00000197111	53464830	ENST00000359462	984	TGACC	0.3244522213935852	0.22876182198524475
ENSG00000125352	119870613	ENST00000371442	1214	AGACC	0.32443681359291077	0.12778469920158386
ENSG00000143183	165768732	ENST00000367881	448	GGACA	0.3244096636772156	0.6324542760848999
ENSG00000159259	36413092	ENST00000314103	1420	GAACC	0.32440876960754395	0.30527985095977783
ENSG00000022267	136207914	ENST00000394155	782	TGACT	0.32439178228378296	0.34290432929992676
ENSG00000143374	150497598	ENST00000369064	1122	GAACA	0.32438239455223083	0.4833037257194519
ENSG00000170144	177219470	ENST00000435711	1335	AGACA	0.3243817389011383	0.3977324366569519
ENSG00000168374	57571841	ENST00000303436	1181	AGACA	0.324354350566864	0.273759663105011
ENSG00000118680	3272926	ENST00000237500	371	AGACC	0.3243507444858551	0.22463679313659668
ENSG00000013306	44320671	ENST00000377095	871	GGACC	0.32434314489364624	0.2651931643486023
ENSG00000101057	43715995	ENST00000217026	2137	GGACC	0.3243134617805481	0.2603084444999695
ENSG00000144028	96286737	ENST00000323853	3857	GAACC	0.32430949807167053	0.5132904052734375
ENSG00000120306	140194552	ENST00000261811	750	GGACC	0.32430902123451233	0.17524327337741852
ENSG00000087077	100873386	ENST00000476870	1682	TGACT	0.3242594301700592	0.42335575819015503
ENSG00000175634	67429129	ENST00000312629	173	GGACA	0.3242374360561371	0.37291067838668823
ENSG00000167272	120581151	ENST00000357500	162	GAACT	0.32422345876693726	0.4460623860359192
ENSG00000128050	56461290	ENST00000514888	3268	AAACT	0.324223130941391	0.15890108048915863
ENSG00000093010	19941857	ENST00000361682	250	GGACC	0.3241952061653137	0.45645228028297424
ENSG00000087086	48966647	ENST00000331825	646	TGACC	0.32419267296791077	0.28593069314956665
ENSG00000134684	32786387	ENST00000373477	1789	GGACC	0.32418856024742126	0.5088648200035095
ENSG00000037897	57768857	ENST00000324871	1679	GAACC	0.3241592347621918	0.4975808560848236
ENSG00000188130	50255364	ENST00000215659	1172	GAACC	0.3241572976112366	0.24384474754333496
ENSG00000087460	58909197	ENST00000371095	948	TGACT	0.3241543173789978	0.24494607746601105
ENSG00000083457	3714845	ENST00000572179	454	GGACC	0.3241501748561859	0.22342316806316376
ENSG00000122566	26197659	ENST00000354667	284	GAACT	0.324148029088974	0.42212972044944763
ENSG00000136986	123015350	ENST00000259512	1153	TGACC	0.32414311170578003	0.4179905951023102
ENSG00000184110	28713937	ENST00000331666	381	GGACC	0.3241325914859772	0.20091518759727478
ENSG00000183955	123408425	ENST00000402868	2206	AAACT	0.3241264224052429	0.132143035531044
ENSG00000065154	124405490	ENST00000368845	686	GGACC	0.3241255283355713	0.39359474182128906
ENSG00000006831	1788463	ENST00000357103	3802	GGACC	0.32409706711769104	0.05096062272787094
ENSG00000143374	150496812	ENST00000369064	957	GAACA	0.3240814208984375	0.25769874453544617
ENSG00000167283	118409152	ENST00000300688	877	GGACC	0.3240668475627899	0.15086039900779724
ENSG00000124535	2779484	ENST00000380773	1686	TGACC	0.3240443170070648	0.5582804083824158
ENSG00000111445	118031620	ENST00000392542	1834	AGACT	0.32403939962387085	0.11356246471405029
ENSG00000198176	113640739	ENST00000375370	1916	AAACA	0.3240109980106354	0.29738861322402954
ENSG00000084072	39743916	ENST00000324379	394	AGACC	0.32399696111679077	0.11884850263595581
ENSG00000147533	41490961	ENST00000520817	264	GAACC	0.3239898085594177	0.4316210150718689
ENSG00000116096	72888593	ENST00000234454	656	GAACT	0.3239597678184509	0.3234657347202301
ENSG00000182774	82540044	ENST00000560229	413	GAACA	0.3239324390888214	0.2716819941997528
ENSG00000154370	228395237	ENST00000284551	1153	GGACC	0.3239262104034424	0.4789556562900543
ENSG00000064490	19199205	ENST00000303088	1156	GGACC	0.32391688227653503	0.26007944345474243
ENSG00000169223	177337244	ENST00000303127	886	TGACC	0.3239155113697052	0.4012473225593567
ENSG00000166902	59806649	ENST00000300151	667	TGACA	0.3239152431488037	0.39872848987579346
ENSG00000198843	150623043	ENST00000471696	323	AGACA	0.3238907754421234	0.19782209396362305
ENSG00000071894	144396461	ENST00000616140	2940	TGACC	0.323855459690094	0.27534428238868713
ENSG00000124422	21000291	ENST00000261497	4521	GAACA	0.32385310530662537	0.31500062346458435
ENSG00000120265	149802446	ENST00000367378	1208	AGACT	0.32383936643600464	0.30428725481033325
ENSG00000079739	63654459	ENST00000371084	1804	GGACC	0.32382503151893616	0.19754043221473694
ENSG00000174437	110346317	ENST00000377685	3461	GAACC	0.3238239288330078	0.594333291053772
ENSG00000149136	57326461	ENST00000278412	2342	GAACT	0.32380789518356323	0.3635944426059723
ENSG00000077152	202335657	ENST00000367274	247	TGACC	0.32379040122032166	0.2857823967933655
ENSG00000205629	25111872	ENST00000380962	141	GAACC	0.32378917932510376	0.26957082748413086
ENSG00000157593	44256410	ENST00000393812	435	GAACA	0.3237888813018799	0.3172221779823303
ENSG00000168906	85544770	ENST00000306434	2308	GAACA	0.32377251982688904	0.3163212835788727
ENSG00000068120	42564558	ENST00000393818	1483	GAACC	0.32376521825790405	0.2852768003940582
ENSG00000102317	48576592	ENST00000354480	605	AGACT	0.32373037934303284	0.1912480890750885
ENSG00000117362	150266522	ENST00000360244	1236	TGACT	0.3237241208553314	0.46516475081443787
ENSG00000224032	112162276	ENST00000413221	968	AGACA	0.3237155079841614	0.14718565344810486
ENSG00000240972	23895150	ENST00000465752	511	GAACC	0.3237101137638092	0.13783371448516846
ENSG00000106682	74195352	ENST00000265753	929	GGACC	0.32370394468307495	0.26262983679771423
ENSG00000169564	70088472	ENST00000303577	1018	AGACA	0.32368165254592896	0.10372986644506454
ENSG00000159352	151265451	ENST00000368884	575	GAACC	0.32365715503692627	0.3779977262020111
ENSG00000143933	47162545	ENST00000272298	309	GGACA	0.32363274693489075	0.1718866527080536
ENSG00000138107	102480262	ENST00000369905	1795	GGACC	0.3236308693885803	0.4363522529602051
ENSG00000162889	206734231	ENST00000367103	2908	AAACT	0.32362788915634155	0.3428359627723694
ENSG00000138326	78035388	ENST00000485708	97	TGACC	0.3236204981803894	0.3633010983467102
ENSG00000185222	103358161	ENST00000372661	780	GAACC	0.3235935568809509	0.14879825711250305
ENSG00000087086	48966590	ENST00000331825	589	TGACT	0.3235841393470764	0.2480393350124359
ENSG00000131236	40072399	ENST00000372797	2854	GAACA	0.3235645890235901	0.3897573947906494
ENSG00000003056	8945436	ENST00000000412	793	AGACT	0.32354873418807983	0.44454270601272583
ENSG00000091947	44011597	ENST00000589334	1420	AGACA	0.323538213968277	0.37351030111312866
ENSG00000143158	167935920	ENST00000367846	120	TGACT	0.3235255181789398	0.3833664357662201
ENSG00000100823	20457713	ENST00000398030	1332	AGACT	0.32352539896965027	0.09525001049041748
ENSG00000170606	133104286	ENST00000304858	2661	GAACC	0.32352179288864136	0.3649584650993347
ENSG00000166851	23690014	ENST00000300093	1873	GGACA	0.3235186040401459	0.08812259137630463
ENSG00000166598	103941871	ENST00000548462	1425	AGACT	0.3235134184360504	0.21764588356018066
ENSG00000133597	140687105	ENST00000072869	1598	TGACA	0.3235040605068207	0.43927764892578125
ENSG00000151366	78069928	ENST00000281031	893	GAACA	0.32350316643714905	0.37065666913986206
ENSG00000226225	33446568	ENST00000434122	420	GGACA	0.32347697019577026	0.16456831991672516
ENSG00000197858	144085883	ENST00000355091	1744	GGACC	0.32343944907188416	0.33289748430252075
ENSG00000116353	29203134	ENST00000373791	794	AGACA	0.32343798875808716	0.2845231890678406
ENSG00000113648	135353041	ENST00000511689	1186	GAACC	0.32343506813049316	0.24715077877044678
ENSG00000273673	82451862	ENST00000393394	130	GGACT	0.32342663407325745	0.36428236961364746
ENSG00000148248	133366003	ENST00000613129	632	GGACT	0.32342657446861267	0.4019082188606262
ENSG00000101412	33680392	ENST00000343380	425	AAACT	0.3234248757362366	0.36389103531837463
ENSG00000196998	49075589	ENST00000376372	862	AAACT	0.3234240412712097	0.34186580777168274
ENSG00000011009	23794449	ENST00000374514	800	GGACC	0.3234112858772278	0.33392930030822754
ENSG00000136718	130346526	ENST00000460766	1094	AGACA	0.3234036862850189	0.29739946126937866
ENSG00000108883	44865032	ENST00000426333	1480	GGACC	0.3234024941921234	0.29048556089401245
ENSG00000177889	93411113	ENST00000318066	594	TGACC	0.3234022259712219	0.3366367220878601
ENSG00000090861	70265053	ENST00000261772	1540	GGACA	0.32340025901794434	0.10665285587310791
ENSG00000278032	143022065	ENST00000619718	833	GGACC	0.323392391204834	0.44828471541404724
ENSG00000125863	10420712	ENST00000347364	161	AGACT	0.32335495948791504	0.17356273531913757
ENSG00000101294	31569256	ENST00000492709	936	AGACA	0.3233436048030853	0.017026687040925026
ENSG00000102317	48578002	ENST00000376759	1097	GAACC	0.32334238290786743	0.35880550742149353
ENSG00000078369	1786416	ENST00000378609	2001	GAACA	0.323330819606781	0.3902285695075989
ENSG00000049541	74231776	ENST00000055077	1455	GAACC	0.32332438230514526	0.20833253860473633
ENSG00000164032	99948470	ENST00000511203	1497	AGACT	0.32331305742263794	0.3096960186958313
ENSG00000160256	44943720	ENST00000291634	213	GGACC	0.32331281900405884	0.4231328070163727
ENSG00000143575	154275850	ENST00000483970	1127	TGACC	0.32330870628356934	0.20487041771411896
ENSG00000125901	3048246	ENST00000380325	1118	GAACA	0.323307603597641	0.2994154095649719
ENSG00000076003	135840454	ENST00000264156	2907	TAACT	0.3232957720756531	0.31511223316192627
ENSG00000130706	62308784	ENST00000253003	1401	GAACT	0.32329410314559937	0.2880195677280426
ENSG00000010810	111694425	ENST00000354650	1829	TGACT	0.3232601583003998	0.32853925228118896
ENSG00000144028	96287025	ENST00000323853	3697	AGACT	0.32324954867362976	0.3790160119533539
ENSG00000114388	50350012	ENST00000476064	215	AGACT	0.3232242465019226	0.06667494773864746
ENSG00000185627	251884	ENST00000525665	1117	GGACA	0.32321897149086	0.18164895474910736
ENSG00000135441	55719542	ENST00000549147	683	GGACA	0.3232111930847168	0.15710219740867615
ENSG00000112110	159798146	ENST00000480842	784	GAACA	0.32319575548171997	0.1930944174528122
ENSG00000071539	914498	ENST00000166345	1409	TGACC	0.3231929838657379	0.1026645079255104
ENSG00000184110	28713760	ENST00000331666	346	GGACA	0.32318371534347534	0.21244320273399353
ENSG00000161970	8382289	ENST00000584164	413	TGACT	0.32316455245018005	0.2372630387544632
ENSG00000105671	18928431	ENST00000629999	1709	GAACC	0.3231620490550995	0.4778040051460266
ENSG00000180447	86944700	ENST00000298743	2489	AAACT	0.3231125771999359	0.48943251371383667
ENSG00000156873	30756982	ENST00000563588	1344	GAACC	0.3231097161769867	0.37783581018447876
ENSG00000100804	23026024	ENST00000493471	950	TGACC	0.32309889793395996	0.3425312638282776
ENSG00000274276	6448516	ENST00000398168	1685	GGACC	0.3230809271335602	0.18596667051315308
ENSG00000073111	127619229	ENST00000265056	2459	GGACC	0.32307544350624084	0.34081077575683594
ENSG00000165410	34713368	ENST00000298159	346	GGACC	0.3230593204498291	0.26198047399520874
ENSG00000100461	22905647	ENST00000359890	609	GGACA	0.3230505585670471	0.18511971831321716
ENSG00000189091	70544527	ENST00000302516	1533	GGACT	0.32304900884628296	0.33517885208129883
ENSG00000062822	50417979	ENST00000613923	3502	GGACC	0.32303914427757263	0.10037297010421753
ENSG00000198876	34088070	ENST00000361264	1983	TGACA	0.3230280876159668	0.21828703582286835
ENSG00000113407	33459764	ENST00000265112	1463	TGACC	0.32301202416419983	0.26279416680336
ENSG00000105323	41307035	ENST00000352456	2862	AAACT	0.3230009078979492	0.21857313811779022
ENSG00000119523	99218626	ENST00000238477	765	AAACA	0.32298043370246887	0.0174619909375906
ENSG00000280951	133363375	ENST00000627384	1370	GAACA	0.3229745030403137	0.2723882496356964
ENSG00000105197	39486283	ENST00000607714	610	AGACT	0.32294684648513794	0.43376627564430237
ENSG00000135821	182388621	ENST00000331872	657	GGACT	0.3229365944862366	0.35110029578208923
ENSG00000099956	23833577	ENST00000263121	1187	GAACC	0.3229323923587799	0.4666532874107361
ENSG00000015676	44384849	ENST00000355451	2527	AGACA	0.32292962074279785	0.07498079538345337
ENSG00000283777	179729480	ENST00000638706	1941	GAACA	0.32292813062667847	0.3579602837562561
ENSG00000235657	29935709	ENST00000547271	1460	TAACT	0.3229222893714905	0.3372264802455902
ENSG00000198938	9288	ENST00000362079	81	TGACC	0.3229215145111084	0.21463075280189514
ENSG00000132773	45343221	ENST00000372090	1634	GAACC	0.3229202628135681	0.5803762674331665
ENSG00000108424	47658547	ENST00000290158	929	TGACT	0.32292020320892334	0.26858851313591003
ENSG00000101421	33852148	ENST00000217402	719	GGACC	0.3228990137577057	0.40551143884658813
ENSG00000181788	150762479	ENST00000312960	898	GAACC	0.3228921890258789	0.4381743371486664
ENSG00000108829	50381690	ENST00000225972	2457	AAACT	0.32286930084228516	0.32298678159713745
ENSG00000125037	9969795	ENST00000245046	1039	TGACC	0.3228690028190613	0.24732232093811035
ENSG00000126767	47636217	ENST00000247161	1998	AGACA	0.3228650689125061	0.40540027618408203
ENSG00000124614	34424796	ENST00000467531	421	AGACA	0.3228529393672943	0.21401838958263397
ENSG00000232956	44984408	ENST00000578968	405	GAACA	0.3228379487991333	0.40012723207473755
ENSG00000124614	34425183	ENST00000326199	132	GAACT	0.32282882928848267	0.2973478138446808
ENSG00000172428	240130936	ENST00000607357	307	GGACC	0.322805792093277	0.19742752611637115
ENSG00000181163	171406623	ENST00000393820	1095	GAACC	0.32279691100120544	0.22093217074871063
ENSG00000188229	137243038	ENST00000604929	1366	TGACC	0.3227728605270386	0.30254238843917847
ENSG00000126457	49686228	ENST00000532489	1262	GGACC	0.32276588678359985	0.20887216925621033
ENSG00000245910	66921960	ENST00000520944	495	GAACA	0.3227589428424835	0.2135401964187622
ENSG00000104960	49854660	ENST00000599732	455	AGACC	0.32274705171585083	0.1602729856967926
ENSG00000244038	20652043	ENST00000602624	1696	AGACT	0.3227439820766449	0.1707981526851654
ENSG00000107798	89213870	ENST00000336233	2480	AAACT	0.3227364420890808	0.28564947843551636
ENSG00000103502	29858588	ENST00000219789	2121	TGACC	0.3227323889732361	0.1324186623096466
ENSG00000144713	12836182	ENST00000396957	512	GAACC	0.32273149490356445	0.4982161521911621
ENSG00000101439	23635351	ENST00000398409	391	GAACT	0.32270199060440063	0.257252037525177
ENSG00000265808	120157007	ENST00000578049	812	GAACC	0.3226911425590515	0.3453143537044525
ENSG00000138107	102479750	ENST00000369905	2307	AGACT	0.3226902186870575	0.4404836595058441
ENSG00000187713	137204238	ENST00000343666	1400	GAACA	0.32267895340919495	0.18173465132713318
ENSG00000176476	28581105	ENST00000317058	222	GAACT	0.3226638734340668	0.561596691608429
ENSG00000159692	1216053	ENST00000382952	1051	TGACC	0.3226448595523834	0.26399049162864685
ENSG00000196497	24186310	ENST00000561090	1144	AGACT	0.32262006402015686	0.2513877749443054
ENSG00000148362	136993084	ENST00000498095	544	TGACT	0.3226134181022644	0.597761869430542
ENSG00000149923	30076077	ENST00000566749	60	GAACC	0.3225926458835602	0.31374818086624146
ENSG00000124795	18224505	ENST00000397239	2789	AGACT	0.32257503271102905	0.34528738260269165
ENSG00000116209	54047288	ENST00000234831	523	GAACT	0.3225601613521576	0.3524828255176544
ENSG00000110074	126277093	ENST00000263578	1197	GAACC	0.3225551247596741	0.21476364135742188
ENSG00000166598	103934248	ENST00000299767	885	TGACC	0.32254546880722046	0.34711647033691406
ENSG00000241973	20710809	ENST00000255882	6059	GAACC	0.32254523038864136	0.2871936559677124
ENSG00000105197	39489838	ENST00000544017	1521	AAACT	0.32252517342567444	0.26644736528396606
ENSG00000108179	79354272	ENST00000225174	1124	TGACT	0.32251325249671936	0.3128243088722229
ENSG00000136938	98015636	ENST00000339399	1155	GGACT	0.3224991261959076	0.5254117250442505
ENSG00000148303	133351045	ENST00000323345	699	GGACC	0.32249197363853455	0.33686256408691406
ENSG00000184110	28711785	ENST00000331666	284	AAACA	0.32242530584335327	0.1853797882795334
ENSG00000084207	67586402	ENST00000398606	706	TGACT	0.3224160671234131	0.21605268120765686
ENSG00000156261	29062389	ENST00000470450	1108	GGACA	0.3224133551120758	0.11187310516834259
ENSG00000143811	225919908	ENST00000612651	1506	TAACT	0.32241034507751465	0.3024619221687317
ENSG00000164087	52138212	ENST00000296484	809	GGACC	0.3224092423915863	0.08399040997028351
ENSG00000096080	43671844	ENST00000372133	520	GAACA	0.3224070966243744	0.20632252097129822
ENSG00000197157	128074527	ENST00000354725	1998	GGACA	0.3223974108695984	0.23600921034812927
ENSG00000175792	128087738	ENST00000322623	1186	GGACC	0.32239478826522827	0.37158292531967163
ENSG00000273686	44715537	ENST00000617605	242	TGACT	0.32238712906837463	0.3362658619880676
ENSG00000185896	113319649	ENST00000332556	936	GGACA	0.32237935066223145	0.16008231043815613
ENSG00000184216	154010794	ENST00000369974	3030	AGACC	0.32237592339515686	0.39203983545303345
ENSG00000092199	21211885	ENST00000336053	794	TGACC	0.32236677408218384	0.07380925118923187
ENSG00000104823	38816490	ENST00000221418	854	GAACA	0.32234692573547363	0.36276742815971375
ENSG00000084463	14790538	ENST00000261167	1460	GGACC	0.3223429322242737	0.19981639087200165
ENSG00000186010	19527298	ENST00000502506	850	GGACT	0.32232075929641724	0.2871039807796478
ENSG00000108826	50373143	ENST00000503633	53	GGACC	0.3223191201686859	0.349490761756897
ENSG00000205250	67198670	ENST00000379378	1847	GAACA	0.3223157525062561	0.3325744569301605
ENSG00000132155	12663906	ENST00000251849	320	TGACC	0.3223017752170563	0.43901148438453674
ENSG00000196365	5693592	ENST00000360614	2655	TGACT	0.32226866483688354	0.3693164885044098
ENSG00000124593	41789234	ENST00000456057	3233	GAACT	0.3222575783729553	0.28274959325790405
ENSG00000160200	43053217	ENST00000398165	2578	GGACA	0.3222517669200897	0.0712379589676857
ENSG00000130638	45843939	ENST00000252934	1960	TGACA	0.3222464323043823	0.46882209181785583
ENSG00000159063	78139525	ENST00000299626	135	TGACT	0.32224565744400024	0.3472699522972107
ENSG00000172893	71441431	ENST00000355527	698	GAACA	0.3222202956676483	0.17500947415828705
ENSG00000101146	57354072	ENST00000395841	453	GAACC	0.32220715284347534	0.15416400134563446
ENSG00000184470	19875725	ENST00000400521	1911	GGACA	0.3222041130065918	0.037216104567050934
ENSG00000175166	184308972	ENST00000310118	3366	AGACT	0.32219401001930237	0.016135787591338158
ENSG00000131669	93121589	ENST00000375446	1180	TGACC	0.32218092679977417	0.17997050285339355
ENSG00000135486	54282188	ENST00000340913	430	GAACA	0.32217374444007874	0.2874786853790283
ENSG00000012660	53268008	ENST00000370918	2470	TAACT	0.3221629559993744	0.23428264260292053
ENSG00000132646	5115017	ENST00000379160	1294	TGACT	0.322155237197876	0.34986716508865356
ENSG00000156990	9840553	ENST00000383820	580	GAACA	0.3221542239189148	0.27272194623947144
ENSG00000143575	154275850	ENST00000328703	1201	TGACC	0.32213783264160156	0.2901659607887268
ENSG00000063177	48616184	ENST00000549273	349	TGACC	0.32211923599243164	0.2928678095340729
ENSG00000115758	10445004	ENST00000234111	539	TGACT	0.3221144676208496	0.2401113212108612
ENSG00000110955	56642762	ENST00000262030	966	TGACT	0.3221082091331482	0.2847437262535095
ENSG00000167513	88809205	ENST00000301019	3186	TGACT	0.32210665941238403	0.49414166808128357
ENSG00000101421	33851003	ENST00000217402	584	GAACT	0.3220975995063782	0.4330624043941498
ENSG00000139644	49755727	ENST00000552699	666	GGACT	0.32208165526390076	0.3483869135379791
ENSG00000177971	75639159	ENST00000403490	1164	AGACT	0.3220638632774353	0.15513020753860474
ENSG00000092621	119744170	ENST00000369407	3136	TGACC	0.32205730676651	0.24830710887908936
ENSG00000119335	128694913	ENST00000322030	1439	GAACA	0.32205381989479065	0.42736029624938965
ENSG00000095059	12681789	ENST00000210060	113	TGACT	0.32205089926719666	0.39210596680641174
ENSG00000160209	43753664	ENST00000291565	886	GGACC	0.3220437169075012	0.31166577339172363
ENSG00000170577	45006131	ENST00000303077	1234	TGACA	0.32204365730285645	0.2457922399044037
ENSG00000179409	745233	ENST00000319004	2928	GAACC	0.32204267382621765	0.05743274837732315
ENSG00000063177	48616770	ENST00000549273	286	GGACC	0.32203808426856995	0.0783272534608841
ENSG00000135372	34146249	ENST00000257829	3340	GAACC	0.322011798620224	0.2131050080060959
ENSG00000228300	1279160	ENST00000409293	893	TGACC	0.3219933807849884	0.11124827712774277
ENSG00000142534	49497965	ENST00000594493	315	AGACT	0.3219831585884094	0.31323370337486267
ENSG00000152234	46084590	ENST00000282050	1638	AAACT	0.32198140025138855	0.18631449341773987
ENSG00000099624	1241883	ENST00000590265	113	GGACT	0.3219795823097229	0.2738025188446045
ENSG00000070831	22091912	ENST00000344548	1221	GGACA	0.32197636365890503	0.10724451392889023
ENSG00000101365	2660818	ENST00000380843	440	GGACT	0.32197266817092896	0.27337920665740967
ENSG00000162521	32679647	ENST00000373493	1378	GAACA	0.3219703137874603	0.25324392318725586
ENSG00000063177	48616764	ENST00000552588	209	TAACT	0.32195907831192017	0.26074081659317017
ENSG00000069275	205717177	ENST00000367142	2137	GAACA	0.3219420611858368	0.3680887818336487
ENSG00000122566	26196943	ENST00000356674	507	GAACA	0.32194074988365173	0.3501599133014679
ENSG00000134440	57601001	ENST00000256854	2753	GAACA	0.32193970680236816	0.33948007225990295
ENSG00000129245	7592845	ENST00000250113	1912	GAACC	0.32193881273269653	0.5490499138832092
ENSG00000147140	71300983	ENST00000276079	2527	GAACA	0.32193422317504883	0.4478568434715271
ENSG00000065427	75635777	ENST00000319410	903	GGACT	0.32191532850265503	0.32463088631629944
ENSG00000179950	143817737	ENST00000526683	1418	GAACC	0.32189711928367615	0.4599173069000244
ENSG00000172053	49096045	ENST00000636669	2297	AGACC	0.32187968492507935	0.13099218904972076
ENSG00000117394	42930843	ENST00000426263	820	GAACC	0.32187581062316895	0.43973636627197266
ENSG00000243279	49071639	ENST00000553851	850	GGACC	0.3218693137168884	0.25398898124694824
ENSG00000198668	90405457	ENST00000356978	1437	GAACC	0.3218647837638855	0.1919449418783188
ENSG00000089351	35021588	ENST00000317991	1753	AGACT	0.3218536972999573	0.10580608993768692
ENSG00000169021	29213148	ENST00000304863	393	TGACC	0.32184022665023804	0.35177966952323914
ENSG00000143799	226361474	ENST00000366794	3174	AGACC	0.32183876633644104	0.2791811525821686
ENSG00000164405	132867523	ENST00000378667	264	GGACT	0.32183441519737244	0.30803200602531433
ENSG00000180817	70217918	ENST00000373232	290	GGACC	0.32180914282798767	0.24258646368980408
ENSG00000198901	90967011	ENST00000394249	2060	TGACC	0.3218080997467041	0.12315960973501205
ENSG00000074319	18519585	ENST00000251968	476	TAACT	0.3217853009700775	0.44855061173439026
ENSG00000232575	30767218	ENST00000436628	386	GAACA	0.32175999879837036	0.24878628551959991
ENSG00000137210	10756855	ENST00000379542	848	GAACA	0.3217597007751465	0.416303813457489
ENSG00000105202	39836577	ENST00000221801	887	GGACA	0.3217482268810272	0.23174910247325897
ENSG00000167526	89561744	ENST00000393099	661	AGACA	0.32174772024154663	0.4651150703430176
ENSG00000119669	77024884	ENST00000238647	3815	AAACT	0.3217136263847351	0.20569515228271484
ENSG00000025770	50522564	ENST00000395701	1463	TGACC	0.32168182730674744	0.3300844132900238
ENSG00000132002	14515428	ENST00000254322	1605	GAACC	0.3216817080974579	0.453883558511734
ENSG00000172500	65884617	ENST00000338369	992	TGACC	0.32168060541152954	0.3258117139339447
ENSG00000184110	28735183	ENST00000331666	2692	GGACC	0.32167914509773254	0.1995418816804886
ENSG00000261373	89717675	ENST00000562866	1262	AGACA	0.3216666579246521	0.03602253273129463
ENSG00000125166	58723875	ENST00000245206	245	GGACC	0.3216581642627716	0.2631514072418213
ENSG00000144713	12839526	ENST00000273223	212	TAACT	0.32165780663490295	0.21517448127269745
ENSG00000089685	78216751	ENST00000301633	508	AAACT	0.3216537833213806	0.26005831360816956
ENSG00000160993	102457005	ENST00000292566	1337	AAACT	0.32162773609161377	0.04613048955798149
ENSG00000100280	29328564	ENST00000432560	3263	GGACC	0.3216194212436676	0.20195941627025604
ENSG00000108654	64506082	ENST00000225792	439	GGACC	0.32161760330200195	0.2407214641571045
ENSG00000213523	140552015	ENST00000336283	1120	GAACA	0.3216174244880676	0.3504435420036316
ENSG00000106397	101211849	ENST00000223127	1627	GAACA	0.32161539793014526	0.35424476861953735
ENSG00000162384	53214203	ENST00000294360	980	GAACC	0.3215816617012024	0.18284428119659424
ENSG00000164062	49675904	ENST00000296456	779	GAACC	0.3215804100036621	0.3525063097476959
ENSG00000140854	57753174	ENST00000379661	1344	GGACC	0.32157427072525024	0.2688891887664795
ENSG00000134748	52411152	ENST00000257181	635	GAACT	0.32157355546951294	0.24654598534107208
ENSG00000115484	61873011	ENST00000394440	1412	AAACT	0.3215695321559906	0.236859992146492
ENSG00000136938	98012435	ENST00000339399	845	GGACT	0.321559876203537	0.38413938879966736
ENSG00000130560	135933485	ENST00000371756	1350	GAACA	0.3215591311454773	0.4201696515083313
ENSG00000277443	113861334	ENST00000612661	2137	TGACC	0.32155710458755493	0.3207260072231293
ENSG00000104824	38836525	ENST00000388749	1821	GAACT	0.3215252161026001	0.4230473041534424
ENSG00000214706	50290019	ENST00000436390	953	GGACC	0.32150501012802124	0.19714510440826416
ENSG00000101391	33392216	ENST00000357886	623	GAACC	0.32149195671081543	0.5299174189567566
ENSG00000165688	136418875	ENST00000371717	1255	GGACA	0.32148846983909607	0.43122178316116333
ENSG00000284707	97858941	ENST00000641784	2173	AAACT	0.3214488625526428	0.11361588537693024
ENSG00000182712	155061679	ENST00000369484	1049	AGACA	0.3214477598667145	0.09147997200489044
ENSG00000142864	67415174	ENST00000361219	1215	GGACC	0.3214460611343384	0.292654424905777
ENSG00000265681	49490926	ENST00000618613	345	GAACA	0.3214420676231384	0.3978350758552551
ENSG00000176974	18355944	ENST00000316694	172	TGACC	0.32143521308898926	0.32925745844841003
ENSG00000176619	2428510	ENST00000325327	4326	TGACC	0.3214312195777893	0.39952898025512695
ENSG00000188186	100153410	ENST00000341942	160	GGACC	0.3214229643344879	0.13037674129009247
ENSG00000170266	33058092	ENST00000307363	874	GAACA	0.32142287492752075	0.36825597286224365
ENSG00000171863	3575839	ENST00000462576	382	GAACT	0.32140594720840454	0.3326801359653473
ENSG00000071859	154448517	ENST00000464419	556	GAACC	0.3213962912559509	0.32855141162872314
ENSG00000067225	72199532	ENST00000449901	2022	GGACA	0.3213925361633301	0.3420082926750183
ENSG00000175970	120721516	ENST00000344651	2279	AGACA	0.32136955857276917	0.13969528675079346
ENSG00000130193	142727543	ENST00000336138	340	GAACA	0.3213585913181305	0.39005714654922485
ENSG00000057757	23779939	ENST00000246151	428	AGACT	0.3213561475276947	0.6266817450523376
ENSG00000140988	1962890	ENST00000526586	127	GGACT	0.32135501503944397	0.23577074706554413
ENSG00000112667	43229353	ENST00000230431	131	GGACA	0.3213421702384949	0.2410953938961029
ENSG00000092094	20449249	ENST00000206542	850	GAACA	0.3213373124599457	0.14730924367904663
ENSG00000108344	39995184	ENST00000264639	1278	GGACA	0.3213350474834442	0.3407253623008728
ENSG00000272325	34288753	ENST00000607016	830	TGACT	0.32132846117019653	0.31200456619262695
ENSG00000114867	184327302	ENST00000414031	3838	GGACC	0.3213128447532654	0.2085631787776947
ENSG00000168288	149579573	ENST00000303319	434	GAACA	0.32130441069602966	0.31382694840431213
ENSG00000113558	134158547	ENST00000353411	547	AGACT	0.3212924897670746	0.1866784542798996
ENSG00000126453	49673726	ENST00000246785	1240	GGACT	0.3212803602218628	0.5967807769775391
ENSG00000067560	49375507	ENST00000418115	467	GGACC	0.3212634325027466	0.25426870584487915
ENSG00000254999	10126491	ENST00000530758	533	GAACC	0.32126039266586304	0.3506314754486084
ENSG00000102900	56818687	ENST00000569842	608	GGACC	0.32123732566833496	0.31976887583732605
ENSG00000144354	173368503	ENST00000306721	2294	AAACT	0.32123351097106934	0.08217048645019531
ENSG00000116729	68150280	ENST00000262348	1133	GGACC	0.321225106716156	0.14646965265274048
ENSG00000051620	138404398	ENST00000607197	179	GGACT	0.321216881275177	0.32340890169143677
ENSG00000180447	86945084	ENST00000298743	2105	TGACC	0.3211700916290283	0.16526588797569275
ENSG00000133124	108732703	ENST00000372129	3706	GAACC	0.32112932205200195	0.14348113536834717
ENSG00000196313	72947359	ENST00000627934	4535	TAACT	0.3211290240287781	0.37355607748031616
ENSG00000100401	41286062	ENST00000356244	189	GGACC	0.3211062550544739	0.2810765206813812
ENSG00000149100	32588612	ENST00000531120	256	GAACA	0.3210928440093994	0.28217506408691406
ENSG00000216866	40935011	ENST00000397318	853	GGACT	0.3210837244987488	0.24357254803180695
ENSG00000066044	7963583	ENST00000407627	1010	AAACT	0.3210820257663727	0.1636209487915039
ENSG00000105568	52215812	ENST00000322088	898	AGACA	0.32107383012771606	0.3358338475227356
ENSG00000108107	55386630	ENST00000558815	183	AGACT	0.3210561275482178	0.193984717130661
ENSG00000133773	82353230	ENST00000256151	1058	GAACA	0.32105061411857605	0.4753707945346832
ENSG00000101224	3805597	ENST00000245960	3075	AGACT	0.32102668285369873	0.16058233380317688
ENSG00000149925	30067489	ENST00000338110	1238	GAACA	0.3210245668888092	0.2671233117580414
ENSG00000175061	16439366	ENST00000481898	113	GGACC	0.3210090100765228	0.33634600043296814
ENSG00000205609	28380074	ENST00000398944	2652	GAACC	0.3210059702396393	0.44584307074546814
ENSG00000136938	98015580	ENST00000339399	1099	TGACA	0.3209958076477051	0.36921411752700806
ENSG00000102144	78125961	ENST00000373316	1551	GAACC	0.3209307789802551	0.3224661946296692
ENSG00000175390	7995028	ENST00000309828	824	GGACT	0.320924311876297	0.4587913155555725
ENSG00000234495	28923707	ENST00000437160	274	GAACC	0.32092052698135376	0.3599127233028412
ENSG00000183258	177512555	ENST00000505081	2356	GGACT	0.32091301679611206	0.23611955344676971
ENSG00000183741	38864831	ENST00000407418	2740	GGACC	0.3208996653556824	0.4026298522949219
ENSG00000155115	110960612	ENST00000329970	452	GAACA	0.32089877128601074	0.3402155339717865
ENSG00000068697	20032828	ENST00000175091	1586	TGACT	0.32089561223983765	0.43532252311706543
ENSG00000145919	173608171	ENST00000311086	904	TGACC	0.3208952844142914	0.2879040241241455
ENSG00000114383	50326009	ENST00000232496	588	AAACT	0.3208923935890198	0.2520076334476471
ENSG00000108953	1354232	ENST00000264335	961	GGACT	0.3208889961242676	0.4330348074436188
ENSG00000132153	47849216	ENST00000348968	3289	GAACA	0.32087835669517517	0.3988496661186218
ENSG00000138029	26282845	ENST00000317799	1037	TGACT	0.320864200592041	0.38455086946487427
ENSG00000134375	201963655	ENST00000367287	265	TGACT	0.3208586275577545	0.19384536147117615
ENSG00000196305	92245069	ENST00000375643	3060	GGACC	0.3208543062210083	0.2947758138179779
ENSG00000033050	151215713	ENST00000287844	1530	GGACT	0.32085222005844116	0.3024786114692688
ENSG00000232575	30767623	ENST00000436628	519	GGACC	0.3208479881286621	0.29822832345962524
ENSG00000131238	40072866	ENST00000641471	2211	GAACC	0.3208479583263397	0.32692256569862366
ENSG00000152234	46088122	ENST00000586592	1205	AGACT	0.3208447992801666	0.4830973744392395
ENSG00000005893	120456744	ENST00000200639	226	GAACT	0.3208376467227936	0.6422536373138428
ENSG00000162521	32668321	ENST00000373493	565	GAACC	0.3208330571651459	0.297870934009552
ENSG00000145741	73502940	ENST00000380591	558	GAACA	0.3208068907260895	0.46261483430862427
ENSG00000179115	12925121	ENST00000314606	913	GGACC	0.320806086063385	0.26007381081581116
ENSG00000126457	49684812	ENST00000391851	688	GGACC	0.3207876980304718	0.14830902218818665
ENSG00000166333	6608695	ENST00000299421	536	GGACC	0.32077476382255554	0.40023478865623474
ENSG00000136628	219968846	ENST00000366923	4768	GAACC	0.3207560181617737	0.2738618850708008
ENSG00000155876	19049797	ENST00000380527	402	GAACA	0.32075390219688416	0.185672789812088
ENSG00000123159	14478725	ENST00000393033	1078	TGACC	0.32074251770973206	0.25713855028152466
ENSG00000172301	31853022	ENST00000302362	312	GAACA	0.3207133710384369	0.3072224259376526
ENSG00000179222	51897833	ENST00000375695	1925	GAACA	0.32070672512054443	0.3345641791820526
ENSG00000078369	1786301	ENST00000378609	2116	TGACC	0.3207035958766937	0.2644639015197754
ENSG00000112514	33416672	ENST00000611509	1068	TGACT	0.32068952918052673	0.3636282980442047
ENSG00000274442	1661332	ENST00000614672	4390	GGACC	0.3206768035888672	0.2393915206193924
ENSG00000168282	49623188	ENST00000305386	2393	GAACA	0.320675790309906	0.5003626346588135
ENSG00000135930	232550729	ENST00000258416	677	GAACA	0.3206600546836853	0.42942172288894653
ENSG00000087460	58910756	ENST00000265620	1429	GAACA	0.3206540644168854	0.30362147092819214
ENSG00000079616	29797075	ENST00000561482	685	AGACT	0.32065242528915405	0.1711679846048355
ENSG00000072501	53378985	ENST00000375340	5093	TGACT	0.32064446806907654	0.27114707231521606
ENSG00000105372	41869723	ENST00000221975	403	GGACA	0.32062673568725586	0.22163990139961243
ENSG00000149923	30082789	ENST00000566749	385	GGACT	0.3206014633178711	0.2580474019050598
ENSG00000165119	83971335	ENST00000376281	1238	AAACT	0.3205977976322174	0.04346053674817085
ENSG00000100294	43137171	ENST00000290429	684	GAACA	0.3205963969230652	0.3041801452636719
ENSG00000104805	48913082	ENST00000405315	885	GAACA	0.3205963969230652	0.12341229617595673
ENSG00000171566	154540038	ENST00000499023	1081	GAACT	0.3205946981906891	0.206135556101799
ENSG00000185104	50959825	ENST00000396153	438	GAACT	0.32058286666870117	0.45927080512046814
ENSG00000169084	2221136	ENST00000334651	950	AGACC	0.32053595781326294	0.041906796395778656
ENSG00000185787	78892228	ENST00000426013	696	GAACA	0.32052937150001526	0.40507546067237854
ENSG00000153989	117707626	ENST00000368494	1661	TGACT	0.32052263617515564	0.3511856198310852
ENSG00000141994	5789475	ENST00000309061	728	GGACA	0.3204902708530426	0.027616679668426514
ENSG00000179222	51896475	ENST00000326587	1009	GGACC	0.32047367095947266	0.3691520094871521
ENSG00000087460	58910747	ENST00000371095	1485	GGACA	0.3204704821109772	0.44370490312576294
ENSG00000130305	73304310	ENST00000252594	869	GGACT	0.3204532265663147	0.29572954773902893
ENSG00000123143	14469386	ENST00000585839	2296	GGACA	0.32043758034706116	0.2845707833766937
ENSG00000177479	48984703	ENST00000356401	3253	TGACC	0.3204053044319153	0.1759655475616455
ENSG00000265681	49489481	ENST00000579408	653	GGACC	0.32040268182754517	0.198093444108963
ENSG00000122566	26192292	ENST00000463181	4295	GAACA	0.320375919342041	0.37846845388412476
ENSG00000114902	52706670	ENST00000602728	231	GAACA	0.32035502791404724	0.2599096894264221
ENSG00000169718	82063485	ENST00000306796	416	GGACC	0.3203539252281189	0.18595898151397705
ENSG00000102178	154485565	ENST00000369660	533	AGACA	0.32035014033317566	0.04919458553195
ENSG00000196517	44001625	ENST00000372310	1130	GGACA	0.3203248083591461	0.33478808403015137
ENSG00000102158	77828258	ENST00000358075	2152	GAACA	0.32032424211502075	0.3537115454673767
ENSG00000071127	10077340	ENST00000499869	1871	GGACC	0.3202996850013733	0.2649058699607849
ENSG00000104529	143580190	ENST00000419152	1139	GGACA	0.320293128490448	0.45318251848220825
ENSG00000147669	100151907	ENST00000519765	658	GGACT	0.3202866017818451	0.23773808777332306
ENSG00000100814	20313690	ENST00000437553	1078	TGACC	0.3202586770057678	0.06499525159597397
ENSG00000100243	42619502	ENST00000361740	1275	TGACC	0.320256769657135	0.11779826879501343
ENSG00000165672	119168071	ENST00000298510	1222	AAACT	0.32021427154541016	0.23722560703754425
ENSG00000089280	31183869	ENST00000254108	306	GAACT	0.32020455598831177	0.3478575348854065
ENSG00000138363	215338783	ENST00000236959	1428	GGACC	0.3201994299888611	0.1508062183856964
ENSG00000120699	37006138	ENST00000389704	632	GGACT	0.32019662857055664	0.4768705368041992
ENSG00000242372	35279995	ENST00000374450	757	AGACT	0.32019534707069397	0.3158086836338043
ENSG00000213024	49907773	ENST00000422090	2530	TGACT	0.32018613815307617	0.22349874675273895
ENSG00000159461	56389268	ENST00000290649	1403	GAACT	0.3201831877231598	0.5024443864822388
ENSG00000133398	6378467	ENST00000255764	127	TGACC	0.3201623558998108	0.14619740843772888
ENSG00000188976	953814	ENST00000327044	905	TGACC	0.3201330006122589	0.5480349659919739
ENSG00000154518	175179091	ENST00000409194	424	GAACA	0.32011863589286804	0.36496105790138245
ENSG00000239672	51161905	ENST00000475573	650	GGACC	0.32011738419532776	0.3560468554496765
ENSG00000143252	161362336	ENST00000367975	561	GGACC	0.32011622190475464	0.31847554445266724
ENSG00000166333	6609946	ENST00000299421	1172	GGACA	0.32009804248809814	0.1239401325583458
ENSG00000075415	98601440	ENST00000552981	1082	TGACT	0.32009774446487427	0.22235412895679474
ENSG00000170315	16382425	ENST00000614404	738	TGACA	0.32008805871009827	0.5893822908401489
ENSG00000128524	128862948	ENST00000249289	122	GGACA	0.3200734555721283	0.49989384412765503
ENSG00000197157	128081469	ENST00000354725	2271	TGACC	0.32007208466529846	0.37695565819740295
ENSG00000177606	58782697	ENST00000371222	1630	GAACA	0.3200635015964508	0.2600873112678528
ENSG00000108523	4945095	ENST00000262482	1787	GGACA	0.3200616240501404	0.052964162081480026
ENSG00000100889	24098588	ENST00000216780	841	TGACC	0.32002848386764526	0.2528713643550873
ENSG00000143368	149925897	ENST00000271628	1436	GGACA	0.3200126588344574	0.297288715839386
ENSG00000100304	43166947	ENST00000216129	3059	GGACC	0.3200003504753113	0.26628047227859497
ENSG00000175756	1374780	ENST00000338370	377	GGACC	0.3199473023414612	0.16400638222694397
ENSG00000258315	7016915	ENST00000439424	490	TGACA	0.31993013620376587	0.3516785502433777
ENSG00000137154	19379614	ENST00000380394	69	GAACA	0.3199252486228943	0.4094570279121399
ENSG00000171793	41007466	ENST00000372621	1821	GAACA	0.3199082314968109	0.31380558013916016
ENSG00000044115	138932603	ENST00000627109	2418	GGACC	0.31990593671798706	0.2890736758708954
ENSG00000100412	41511877	ENST00000396512	450	GGACA	0.3199024200439453	0.13284452259540558
ENSG00000116030	202206589	ENST00000392246	1126	GAACA	0.3199019134044647	0.299726665019989
ENSG00000108106	55401464	ENST00000264552	828	GGACA	0.31989455223083496	0.1311083734035492
ENSG00000140905	81084526	ENST00000315467	507	TAACT	0.3198578953742981	0.4853092133998871
ENSG00000160803	156036357	ENST00000368309	2519	AGACA	0.3198520839214325	0.2758542001247406
ENSG00000162517	31630180	ENST00000373703	1310	TGACC	0.31980791687965393	0.27167806029319763
ENSG00000244274	45408876	ENST00000372717	367	GGACC	0.31977882981300354	0.428255170583725
ENSG00000114767	51938155	ENST00000232888	293	AAACT	0.3197750449180603	0.2374403029680252
ENSG00000130312	17306572	ENST00000252602	696	GAACC	0.31975436210632324	0.2751123309135437
ENSG00000132507	7311115	ENST00000336458	663	TGACT	0.31975415349006653	0.23864302039146423
ENSG00000169738	82036919	ENST00000579334	679	GAACA	0.3197529911994934	0.42468157410621643
ENSG00000111640	6537912	ENST00000474249	1034	TGACT	0.31974491477012634	0.35475751757621765
ENSG00000139514	29512963	ENST00000380752	3793	AAACT	0.3197295665740967	0.1572982668876648
ENSG00000172757	65855403	ENST00000525451	1149	GGACC	0.3196936547756195	0.22848591208457947
ENSG00000130638	45843838	ENST00000252934	1859	TAACT	0.3196790814399719	0.20783647894859314
ENSG00000140988	1962241	ENST00000533186	444	AGACC	0.3196783661842346	0.34018516540527344
ENSG00000123416	49128562	ENST00000332858	2421	TGACC	0.31967693567276	0.41035395860671997
ENSG00000167986	61314112	ENST00000301764	2085	GGACA	0.3196473717689514	0.15593221783638
ENSG00000272888	92892019	ENST00000557682	651	AAACT	0.31964564323425293	0.35950008034706116
ENSG00000023318	100007672	ENST00000262455	979	GGACT	0.31961312890052795	0.3723048269748688
ENSG00000112695	75237986	ENST00000370081	602	GAACA	0.31958746910095215	0.35895833373069763
ENSG00000074800	8868055	ENST00000234590	362	AAACT	0.3195851743221283	0.23215875029563904
ENSG00000148399	137564597	ENST00000277540	943	GAACA	0.31957006454467773	0.4573952555656433
ENSG00000004059	127590085	ENST00000000233	431	GGACA	0.31956419348716736	0.20469322800636292
ENSG00000273594	143579733	ENST00000614575	1243	AGACC	0.3195510506629944	0.394670307636261
ENSG00000134330	9484509	ENST00000497473	559	GGACT	0.31954947113990784	0.34113430976867676
ENSG00000132661	23354387	ENST00000254998	732	TGACC	0.3195435106754303	0.29879409074783325
ENSG00000087263	56453329	ENST00000566157	343	AGACT	0.31954216957092285	0.4158596992492676
ENSG00000175567	73975668	ENST00000310473	1480	TGACC	0.319539874792099	0.25880855321884155
ENSG00000073111	127606142	ENST00000265056	941	GAACT	0.3195037543773651	0.37459254264831543
ENSG00000185122	144311762	ENST00000528838	945	GGACC	0.3194965720176697	0.2159569263458252
ENSG00000105281	46774948	ENST00000594991	1967	GGACA	0.3194733262062073	0.3944762349128723
ENSG00000129255	7587453	ENST00000250124	861	GGACC	0.3194666802883148	0.14533618092536926
ENSG00000087088	48956215	ENST00000345358	302	GGACA	0.31946316361427307	0.3155330419540405
ENSG00000132383	1897489	ENST00000254719	2274	TGACC	0.31945401430130005	0.26550284028053284
ENSG00000169718	82059980	ENST00000306796	1172	GAACC	0.3194510340690613	0.3704853951931
ENSG00000126945	101413620	ENST00000316594	1709	GAACA	0.3194209635257721	0.3326576352119446
ENSG00000124702	43021202	ENST00000326974	1812	GGACC	0.31939831376075745	0.1362193524837494
ENSG00000167996	61965423	ENST00000534180	476	AAACT	0.31939810514450073	0.2769051194190979
ENSG00000143742	225789594	ENST00000304786	607	AAACT	0.31938889622688293	0.2963029742240906
ENSG00000100353	36520579	ENST00000216190	945	GGACA	0.3193700313568115	0.1960591971874237
ENSG00000149100	32602359	ENST00000531120	1147	GAACA	0.3193475306034088	0.4108809530735016
ENSG00000105193	39433262	ENST00000339471	587	TGACT	0.3193386495113373	0.33856406807899475
ENSG00000188706	129823755	ENST00000357166	802	AAACT	0.3193358778953552	0.39635372161865234
ENSG00000174444	66500144	ENST00000307961	1042	GAACC	0.31931671500205994	0.3752022981643677
ENSG00000130175	11442449	ENST00000592741	684	GGACA	0.31929486989974976	0.26453089714050293
ENSG00000115310	54972653	ENST00000357732	1925	TGACT	0.31929221749305725	0.17631901800632477
ENSG00000048828	93566024	ENST00000277165	5034	TGACT	0.31928375363349915	0.262607604265213
ENSG00000128039	55364235	ENST00000264228	753	TAACT	0.31927841901779175	0.19762617349624634
ENSG00000162517	31630151	ENST00000373703	1339	GGACC	0.31925028562545776	0.305952250957489
ENSG00000167658	3979986	ENST00000309311	1515	GGACC	0.3192409574985504	0.22214913368225098
ENSG00000111652	6724620	ENST00000543155	445	GGACA	0.3192342221736908	0.05118580907583237
ENSG00000100348	36467173	ENST00000216185	1598	GAACC	0.31923285126686096	0.2929021716117859
ENSG00000125870	16737357	ENST00000246071	549	AAACT	0.3192327916622162	0.3507359027862549
ENSG00000163468	156333568	ENST00000295688	563	GGACC	0.3192256987094879	0.4553007185459137
ENSG00000111640	6537617	ENST00000396856	646	AGACT	0.31919461488723755	0.2613603472709656
ENSG00000166598	103943315	ENST00000299767	2067	GGACA	0.31917786598205566	0.1961018294095993
ENSG00000101558	9936128	ENST00000400000	505	TGACT	0.319160521030426	0.10401932895183563
ENSG00000126749	6975877	ENST00000599672	833	TGACT	0.3191579580307007	0.4240419268608093
ENSG00000168268	52528241	ENST00000307076	1002	GGACT	0.31915658712387085	0.044596634805202484
ENSG00000136950	124876895	ENST00000353214	1668	GGACT	0.31914806365966797	0.12530028820037842
ENSG00000135334	87701950	ENST00000257787	259	GAACC	0.31913241744041443	0.2138843983411789
ENSG00000167747	50798228	ENST00000641834	1193	TGACC	0.3191249370574951	0.16078823804855347
ENSG00000204525	31271234	ENST00000376228	472	GGACC	0.3190906345844269	0.42018041014671326
ENSG00000143575	154275667	ENST00000531435	1075	GGACT	0.3190828263759613	0.2630910277366638
ENSG00000130520	18307338	ENST00000600289	690	TGACC	0.319057822227478	0.31503957509994507
ENSG00000117748	27894345	ENST00000373912	877	GAACT	0.3190459609031677	0.5013632774353027
ENSG00000013583	12987200	ENST00000014930	508	TGACA	0.31901878118515015	0.3104584217071533
ENSG00000253293	27171203	ENST00000283921	1928	GGACT	0.3190159201622009	0.1679380089044571
ENSG00000160752	155310149	ENST00000356657	444	TGACT	0.31901413202285767	0.35018861293792725
ENSG00000112146	53092774	ENST00000323557	1143	GAACA	0.3190077841281891	0.12664172053337097
ENSG00000133872	30066839	ENST00000256255	1037	GGACC	0.3190020024776459	0.48731669783592224
ENSG00000105771	43733450	ENST00000270066	1555	GAACT	0.31899070739746094	0.42836815118789673
ENSG00000196591	113944324	ENST00000519065	1554	AGACA	0.3189878463745117	0.10319773107767105
ENSG00000203950	135051400	ENST00000370775	775	AGACT	0.31897974014282227	0.2219235897064209
ENSG00000179091	144095960	ENST00000318911	329	TGACC	0.31897932291030884	0.34647220373153687
ENSG00000143294	156786761	ENST00000271526	941	AGACC	0.3189789652824402	0.14678551256656647
ENSG00000266472	150308077	ENST00000614145	323	GGACA	0.31897586584091187	0.35249093174934387
ENSG00000090273	26945660	ENST00000321265	1040	GAACA	0.31897062063217163	0.3085061013698578
ENSG00000114353	50256259	ENST00000313601	915	GGACC	0.31897035241127014	0.22283044457435608
ENSG00000204922	62671998	ENST00000531323	708	GGACC	0.3189672827720642	0.31092342734336853
ENSG00000165637	75231225	ENST00000332211	1333	TAACT	0.31896671652793884	0.34317487478256226
ENSG00000153989	117707768	ENST00000368494	1803	TAACT	0.3189438283443451	0.2787913680076599
ENSG00000196290	200903846	ENST00000409020	1595	AAACT	0.3189377188682556	0.6089938282966614
ENSG00000084623	32226258	ENST00000373586	409	GGACA	0.31891703605651855	0.05806071683764458
ENSG00000164754	116847521	ENST00000297338	2162	GGACC	0.3188894987106323	0.36691880226135254
ENSG00000130725	58556213	ENST00000253023	1006	GGACC	0.31888845562934875	0.23809722065925598
ENSG00000172009	2807616	ENST00000307741	1263	GAACC	0.3188728094100952	0.25969862937927246
ENSG00000106355	32487273	ENST00000450169	316	GGACC	0.3188655376434326	0.19222292304039001
ENSG00000139641	56143105	ENST00000394048	3339	GGACC	0.31885480880737305	0.08191157877445221
ENSG00000148843	103445452	ENST00000369797	5612	GGACT	0.31885379552841187	0.22711071372032166
ENSG00000139644	49763982	ENST00000267115	1884	GGACA	0.31884270906448364	0.21883292496204376
ENSG00000015676	44385879	ENST00000355451	1497	GAACC	0.318806916475296	0.32395249605178833
ENSG00000101084	36605793	ENST00000344795	59	GAACC	0.3188064694404602	0.41455206274986267
ENSG00000086232	6047034	ENST00000199389	653	GAACT	0.3188037574291229	0.2942007780075073
ENSG00000215021	6970574	ENST00000543465	142	TGACC	0.31879812479019165	0.18556241691112518
ENSG00000178719	143990164	ENST00000313269	106	GGACA	0.3187974989414215	0.1910611391067505
ENSG00000157020	10301287	ENST00000337354	1006	TGACA	0.31878429651260376	0.5790807008743286
ENSG00000169032	66443330	ENST00000307102	1019	GAACA	0.3187665343284607	0.4661048948764801
ENSG00000147955	34635632	ENST00000277010	745	TGACC	0.3187517523765564	0.3433275818824768
ENSG00000119729	46582667	ENST00000238738	2520	TGACT	0.3187439441680908	0.29849737882614136
ENSG00000106009	2539250	ENST00000340611	1955	TGACC	0.31874388456344604	0.2782030701637268
ENSG00000099942	20953356	ENST00000354336	4931	AGACA	0.3187364637851715	0.28876781463623047
ENSG00000175970	120722583	ENST00000344651	3346	AGACC	0.31873446702957153	0.0971934050321579
ENSG00000163050	226983610	ENST00000366777	1259	GAACA	0.31873196363449097	0.6676512956619263
ENSG00000009307	114739795	ENST00000610726	755	AAACT	0.31872016191482544	0.11199382692575455
ENSG00000197771	119857428	ENST00000369077	603	GAACT	0.31871429085731506	0.3742886781692505
ENSG00000143162	167546158	ENST00000370509	627	GGACT	0.318702757358551	0.3339845538139343
ENSG00000168040	70206595	ENST00000301838	1045	AGACC	0.3186990022659302	0.2921895980834961
ENSG00000004455	33024445	ENST00000354858	379	AAACT	0.31868377327919006	0.297264963388443
ENSG00000100138	41688805	ENST00000401959	76	GAACC	0.31864863634109497	0.26021087169647217
ENSG00000115677	241235554	ENST00000310931	3319	TGACC	0.31864723563194275	0.21839460730552673
ENSG00000171858	62387643	ENST00000450116	103	GGACC	0.3186386227607727	0.29091769456863403
ENSG00000058262	128071216	ENST00000243253	3168	GAACC	0.3186355531215668	0.12187808752059937
ENSG00000072501	53379528	ENST00000375340	4550	GAACA	0.318635493516922	0.3372036814689636
ENSG00000113712	149496216	ENST00000377843	2238	TGACT	0.31861844658851624	0.24514274299144745
ENSG00000122952	56358828	ENST00000494312	937	GAACA	0.31861621141433716	0.35361945629119873
ENSG00000262814	81707012	ENST00000333676	596	GAACT	0.318606972694397	0.16067595779895782
ENSG00000108828	43018156	ENST00000355653	741	TGACA	0.3186062276363373	0.22213248908519745
ENSG00000196465	56154829	ENST00000553066	612	GGACC	0.31858864426612854	0.22181931138038635
ENSG00000104131	44550880	ENST00000261868	289	TAACT	0.3185739517211914	0.16622143983840942
ENSG00000144848	112534283	ENST00000283290	1283	GAACT	0.3185402452945709	0.24829216301441193
ENSG00000068120	42564007	ENST00000393818	1202	GAACA	0.3185378909111023	0.18699058890342712
ENSG00000167965	2206653	ENST00000568194	952	GGACC	0.318535178899765	0.5492081642150879
ENSG00000134287	48939038	ENST00000256682	789	TAACT	0.318519651889801	0.33248573541641235
ENSG00000167965	2208258	ENST00000569417	975	TGACC	0.3185046315193176	0.22452673316001892
ENSG00000101940	48604863	ENST00000218056	1793	GGACA	0.31848448514938354	0.07114426046609879
ENSG00000100504	50920572	ENST00000216392	1156	GAACA	0.3184835910797119	0.3532963693141937
ENSG00000142937	44778000	ENST00000396651	547	TGACT	0.31846827268600464	0.28250256180763245
ENSG00000130313	17517301	ENST00000252603	453	GGACT	0.3184635043144226	0.2942456901073456
ENSG00000106245	99410044	ENST00000222969	278	GGACC	0.31846171617507935	0.2691483497619629
ENSG00000107223	136863394	ENST00000224073	212	GGACC	0.31844672560691833	0.26897305250167847
ENSG00000165527	49894062	ENST00000298316	872	TGACC	0.3184219002723694	0.42180266976356506
ENSG00000105364	10259689	ENST00000253099	1098	GGACA	0.3184187114238739	0.25164708495140076
ENSG00000152234	46098240	ENST00000593152	113	TAACT	0.31841474771499634	0.45353955030441284
ENSG00000104897	2247646	ENST00000221494	1033	GAACC	0.3184050917625427	0.27175015211105347
ENSG00000105171	29610494	ENST00000585603	2447	GGACC	0.31838637590408325	0.44581660628318787
ENSG00000196715	65954528	ENST00000360768	863	AGACA	0.3183841109275818	0.10399995744228363
ENSG00000114354	100720008	ENST00000240851	557	TGACC	0.3183654546737671	0.25322937965393066
ENSG00000275837	23833648	ENST00000629690	1296	AGACT	0.31835678219795227	0.3885405659675598
ENSG00000171159	128163491	ENST00000372994	275	GGACC	0.3183513283729553	0.29903027415275574
ENSG00000152234	46089906	ENST00000398752	521	GGACA	0.3183367848396301	0.32558682560920715
ENSG00000179115	12922809	ENST00000314606	1484	TGACA	0.3183032274246216	0.29615771770477295
ENSG00000134248	110406331	ENST00000614544	387	GGACT	0.31828784942626953	0.24685125052928925
ENSG00000089248	112022159	ENST00000261735	442	TGACA	0.31826329231262207	0.20503059029579163
ENSG00000274442	1660442	ENST00000614672	4888	GGACT	0.3182632327079773	0.5806578397750854
ENSG00000158042	6683205	ENST00000288937	196	GAACT	0.3182525038719177	0.2712976038455963
ENSG00000100764	90272337	ENST00000261303	1355	AGACT	0.3182401657104492	0.2585131525993347
ENSG00000104960	49854694	ENST00000391842	521	GGACC	0.3182229995727539	0.28556185960769653
ENSG00000146416	143339770	ENST00000357847	860	GAACT	0.3182194232940674	0.14233261346817017
ENSG00000105700	18569228	ENST00000540691	1432	GAACC	0.31819459795951843	0.44456252455711365
ENSG00000166508	100093299	ENST00000303887	2596	AGACA	0.3181881308555603	0.24426615238189697
ENSG00000138668	82353887	ENST00000313899	1643	TGACA	0.3181854784488678	0.41043591499328613
ENSG00000130305	73305089	ENST00000252594	524	TGACT	0.31817954778671265	0.34093746542930603
ENSG00000074800	8863263	ENST00000234590	1267	TGACC	0.31817859411239624	0.33118659257888794
ENSG00000163682	39457608	ENST00000503277	321	GAACA	0.3181740343570709	0.3695030212402344
ENSG00000163931	53230494	ENST00000423516	1173	GGACC	0.31812626123428345	0.18531234562397003
ENSG00000101940	48599441	ENST00000218056	875	GAACC	0.3181258738040924	0.40728139877319336
ENSG00000146223	42889041	ENST00000493763	3620	TGACC	0.3181208670139313	0.1807473599910736
ENSG00000185803	144359267	ENST00000532887	556	TGACC	0.3181181848049164	0.2249729186296463
ENSG00000160752	155310149	ENST00000368356	397	TGACT	0.31810346245765686	0.29471734166145325
ENSG00000198937	37483194	ENST00000373408	344	GGACC	0.31809529662132263	0.16359475255012512
ENSG00000173894	79786721	ENST00000310942	3381	TGACT	0.3180862069129944	0.3293183445930481
ENSG00000011304	812081	ENST00000635647	3444	TGACA	0.3180765211582184	0.33003586530685425
ENSG00000179115	12930337	ENST00000314606	407	GGACA	0.3180600106716156	0.10224001109600067
ENSG00000132591	28855246	ENST00000254928	308	GGACC	0.31801992654800415	0.23213887214660645
ENSG00000101365	2660703	ENST00000380843	555	GAACA	0.31800705194473267	0.5868086814880371
ENSG00000006744	13010644	ENST00000338034	946	GGACT	0.3179987072944641	0.331475168466568
ENSG00000265681	49490534	ENST00000618613	497	GGACA	0.3179945945739746	0.3548135459423065
ENSG00000004478	2797235	ENST00000001008	389	TGACT	0.317986398935318	0.4106066823005676
ENSG00000116649	11059795	ENST00000376957	229	GGACA	0.31796348094940186	0.4605717062950134
ENSG00000160014	46610667	ENST00000486500	2421	GGACA	0.3179546892642975	0.190516859292984
ENSG00000026025	17236341	ENST00000224237	1465	GGACA	0.3179354667663574	0.4381069242954254
ENSG00000204628	181242319	ENST00000504325	224	TGACC	0.3179132640361786	0.33177152276039124
ENSG00000126457	49680560	ENST00000391851	238	TGACT	0.31789976358413696	0.18250451982021332
ENSG00000114850	156544323	ENST00000467789	574	GAACT	0.31789761781692505	0.398287832736969
ENSG00000152795	82426485	ENST00000349655	926	GGACA	0.3178591728210449	0.3107486367225647
ENSG00000176101	137189859	ENST00000459860	658	GAACC	0.3178352415561676	0.2758055329322815
ENSG00000077549	19345237	ENST00000375142	650	AAACT	0.3178066611289978	0.2345862090587616
ENSG00000182718	60351203	ENST00000451270	938	TGACT	0.3177882730960846	0.2991984188556671
ENSG00000167965	2207239	ENST00000569417	820	GGACT	0.3177731931209564	0.31487879157066345
ENSG00000197756	216499312	ENST00000420712	58	GGACC	0.3177719712257385	0.19250139594078064
ENSG00000122674	5905175	ENST00000325974	669	TGACT	0.31773728132247925	0.27714213728904724
ENSG00000186298	110720189	ENST00000335007	2049	GAACC	0.3177247941493988	0.45302146673202515
ENSG00000075624	5529208	ENST00000462494	399	TGACC	0.31772083044052124	0.15062323212623596
ENSG00000141756	41822305	ENST00000321562	1749	AGACA	0.31771427392959595	0.1923825442790985
ENSG00000111371	46183113	ENST00000398637	8015	TAACT	0.3177112936973572	0.3185690939426422
ENSG00000147155	48527206	ENST00000495186	1212	GGACC	0.3177087903022766	0.13117572665214539
ENSG00000166823	89749960	ENST00000300057	1069	GGACC	0.3176819384098053	0.382194459438324
ENSG00000109084	28326899	ENST00000226230	781	AAACA	0.31765392422676086	0.07502825558185577
ENSG00000033050	151224958	ENST00000287844	294	GGACT	0.3176497519016266	0.47622767090797424
ENSG00000104341	97851621	ENST00000445593	1780	AAACT	0.3176172375679016	0.2972027659416199
ENSG00000205609	28388071	ENST00000380876	1930	AGACC	0.31760939955711365	0.5303177833557129
ENSG00000197451	178207174	ENST00000504898	884	GAACC	0.3175865113735199	0.4778522551059723
ENSG00000164967	34611308	ENST00000297613	269	AGACA	0.3175851106643677	0.44687461853027344
ENSG00000131148	85779814	ENST00000253457	771	GGACA	0.31757432222366333	0.3516685366630554
ENSG00000131828	19353139	ENST00000379806	734	GAACT	0.3175732493400574	0.11113116890192032
ENSG00000103507	31111958	ENST00000394950	1387	GGACC	0.31756290793418884	0.26348450779914856
ENSG00000163636	64019414	ENST00000492933	590	AGACA	0.3175446391105652	0.5147941708564758
ENSG00000089157	120196777	ENST00000228306	1186	TGACT	0.31753987073898315	0.3230442404747009
ENSG00000079462	42302361	ENST00000262890	210	GAACA	0.3175317645072937	0.19279663264751434
ENSG00000103363	2775529	ENST00000409477	230	AGACA	0.3174937963485718	0.22473056614398956
ENSG00000077721	119581509	ENST00000371558	398	GAACA	0.3174741864204407	0.2197228968143463
ENSG00000170540	18792432	ENST00000304414	1643	TGACT	0.3174663186073303	0.39839819073677063
ENSG00000013306	44319829	ENST00000377095	1371	AGACA	0.31745749711990356	0.3040648400783539
ENSG00000089351	35019434	ENST00000317991	1567	GGACT	0.3174533247947693	0.3262171149253845
ENSG00000165688	136417048	ENST00000371717	829	GAACT	0.3174525797367096	0.3047819137573242
ENSG00000101439	23635351	ENST00000376925	423	GAACT	0.31742438673973083	0.19182270765304565
ENSG00000178982	38626068	ENST00000248342	491	GGACC	0.31742337346076965	0.21272650361061096
ENSG00000104805	48919267	ENST00000405315	1316	GGACA	0.3174154758453369	0.2858981192111969
ENSG00000205609	28388272	ENST00000380876	1729	AGACC	0.31741422414779663	0.29891344904899597
ENSG00000109917	116784386	ENST00000227322	942	GGACC	0.3174138069152832	0.172389417886734
ENSG00000148840	102141827	ENST00000278070	3357	AGACC	0.31740736961364746	0.14913085103034973
ENSG00000131669	93121527	ENST00000375446	1242	GAACA	0.3173934817314148	0.37803173065185547
ENSG00000169567	131165099	ENST00000511475	141	TGACC	0.31738680601119995	0.30778810381889343
ENSG00000164611	160428668	ENST00000352433	676	TGACA	0.3173752725124359	0.33403342962265015
ENSG00000143771	224375818	ENST00000465271	490	TGACT	0.3173653185367584	0.4010492265224457
ENSG00000173726	235128609	ENST00000366607	327	GAACA	0.31735727190971375	0.4863032400608063
ENSG00000130726	58549775	ENST00000253024	2309	TGACC	0.31732645630836487	0.28773820400238037
ENSG00000254899	31531136	ENST00000453381	682	TGACT	0.31731361150741577	0.4371876120567322
ENSG00000132002	14515969	ENST00000254322	1064	GAACC	0.3172813057899475	0.3537929356098175
ENSG00000239857	895345	ENST00000265857	1000	TGACC	0.3172799348831177	0.26046857237815857
ENSG00000139726	122769729	ENST00000280557	1433	GAACT	0.317279577255249	0.11772949993610382
ENSG00000165119	83968762	ENST00000376263	2263	TAACT	0.31727853417396545	0.27309897541999817
ENSG00000112245	63580591	ENST00000370651	2091	GAACA	0.31727391481399536	0.14885537326335907
ENSG00000147955	34635413	ENST00000378892	1051	GGACC	0.31724855303764343	0.2118394374847412
ENSG00000171793	40984919	ENST00000372621	772	TGACC	0.31724244356155396	0.2889486849308014
ENSG00000159079	32607681	ENST00000290155	965	AGACT	0.31724172830581665	0.20961031317710876
ENSG00000104980	7927092	ENST00000270538	1722	AGACT	0.3172340989112854	0.13852736353874207
ENSG00000147955	34635221	ENST00000277010	1156	TGACT	0.31722745299339294	0.20774218440055847
ENSG00000069275	205714406	ENST00000367142	4908	TGACT	0.3172178268432617	0.469362735748291
ENSG00000104889	12813506	ENST00000221486	1033	AGACA	0.31721729040145874	0.07363542169332504
ENSG00000071626	1435636	ENST00000336761	2241	TGACC	0.3172062337398529	0.08762886375188828
ENSG00000167775	8308251	ENST00000301458	104	GAACA	0.3172062039375305	0.383240282535553
ENSG00000135778	232950642	ENST00000366628	18	GGACC	0.31719785928726196	0.2771666944026947
ENSG00000198786	13419	ENST00000361567	1082	GGACT	0.31718724966049194	0.19777622818946838
ENSG00000147140	71297924	ENST00000373841	1214	GAACC	0.3171829581260681	0.1055452823638916
ENSG00000163682	39456410	ENST00000449470	835	AGACC	0.3171696662902832	0.2719118297100067
ENSG00000163931	53255893	ENST00000462138	138	GGACA	0.3171684741973877	0.21014995872974396
ENSG00000144381	197497386	ENST00000388968	448	GAACA	0.3171558976173401	0.30204206705093384
ENSG00000124767	38676874	ENST00000373365	1062	GAACA	0.3171384334564209	0.3776931166648865
ENSG00000112514	33416720	ENST00000482684	666	GAACT	0.31711938977241516	0.2914261221885681
ENSG00000168040	70206295	ENST00000301838	745	GAACA	0.31711655855178833	0.22776801884174347
ENSG00000183311	30713492	ENST00000383564	1216	TGACC	0.3171139061450958	0.2514483332633972
ENSG00000275903	38564914	ENST00000619951	668	GGACA	0.3171006739139557	0.27099066972732544
ENSG00000232421	30714846	ENST00000432462	421	GGACA	0.3170916438102722	0.40885382890701294
ENSG00000062485	56272099	ENST00000548567	2658	GGACA	0.3170868158340454	0.04915301874279976
ENSG00000100380	40826016	ENST00000216218	2113	GGACC	0.3170645833015442	0.37354567646980286
ENSG00000167658	3977307	ENST00000309311	2379	GAACA	0.31702661514282227	0.38926512002944946
ENSG00000161547	76735115	ENST00000359995	930	GGACC	0.31702297925949097	0.2814366817474365
ENSG00000155304	14371308	ENST00000285667	3792	TAACT	0.31701895594596863	0.36424046754837036
ENSG00000115806	170965823	ENST00000234160	1866	AAACT	0.3170187175273895	0.1527584046125412
ENSG00000115524	197392316	ENST00000335508	3993	TGACT	0.3169938921928406	0.1181580051779747
ENSG00000060688	31296743	ENST00000263694	27	GAACA	0.3169885575771332	0.4018777012825012
ENSG00000089154	120129484	ENST00000300648	7694	GAACC	0.31698745489120483	0.1046251505613327
ENSG00000144354	173368084	ENST00000306721	1875	TAACT	0.3169529438018799	0.2248954325914383
ENSG00000089157	120196777	ENST00000549098	1036	TGACT	0.31694579124450684	0.2320394068956375
ENSG00000135829	182883553	ENST00000367549	3287	TGACT	0.31694361567497253	0.16515356302261353
ENSG00000174437	110327678	ENST00000377685	1241	AAACT	0.3169388175010681	0.3886722922325134
ENSG00000105011	14120655	ENST00000263382	912	GAACA	0.3169337213039398	0.17344026267528534
ENSG00000060762	166365396	ENST00000360961	484	GGACA	0.31692609190940857	0.05431722477078438
ENSG00000106305	6017996	ENST00000223029	643	AAACA	0.31692376732826233	0.3335963487625122
ENSG00000196781	81685859	ENST00000376499	1227	AGACA	0.3169231414794922	0.33013683557510376
ENSG00000119335	128691867	ENST00000322030	497	GAACA	0.31690433621406555	0.5244898796081543
ENSG00000148290	133354888	ENST00000371974	207	TGACT	0.3168976306915283	0.07525336742401123
ENSG00000135446	57751265	ENST00000257904	661	GGACC	0.3168742060661316	0.3604660630226135
ENSG00000170445	140679091	ENST00000504156	1152	TGACC	0.3168701231479645	0.2805356979370117
ENSG00000264772	7578641	ENST00000581621	1856	GAACA	0.31685784459114075	0.2951672673225403
ENSG00000087460	58910040	ENST00000477931	1043	GGACT	0.3168550133705139	0.2401382029056549
ENSG00000171793	40983435	ENST00000372621	652	GAACA	0.31681928038597107	0.4074071943759918
ENSG00000123297	57793015	ENST00000454289	725	GGACT	0.31680747866630554	0.2119118720293045
ENSG00000071894	144393713	ENST00000616140	4173	TGACC	0.3167968690395355	0.15651339292526245
ENSG00000176101	137189883	ENST00000322310	408	AGACC	0.3167843222618103	0.4540632367134094
ENSG00000143374	150497566	ENST00000369064	1090	AAACT	0.31678199768066406	0.3444961607456207
ENSG00000166803	64376881	ENST00000300035	290	GAACC	0.31676363945007324	0.27063265442848206
ENSG00000160803	156044033	ENST00000368309	1183	GAACC	0.3167455196380615	0.21695537865161896
ENSG00000132002	14515729	ENST00000254322	1304	GAACA	0.31674501299858093	0.1362016648054123
ENSG00000196262	44799772	ENST00000494484	1685	GAACT	0.3167422413825989	0.3103456199169159
ENSG00000044115	138917819	ENST00000627109	1561	GAACA	0.31673622131347656	0.2674793004989624
ENSG00000159479	43386214	ENST00000372457	549	GAACA	0.3167361617088318	0.34488415718078613
ENSG00000278270	54202204	ENST00000610799	239	GGACC	0.31673234701156616	0.1771785318851471
ENSG00000155254	97718078	ENST00000285605	3146	GGACC	0.3167247176170349	0.0980432778596878
ENSG00000182054	90084318	ENST00000330062	1420	GGACT	0.31670600175857544	0.19140520691871643
ENSG00000161956	7565555	ENST00000321337	1582	GGACC	0.3167044222354889	0.3408917188644409
ENSG00000205629	25169116	ENST00000380962	1010	GAACA	0.31666508316993713	0.4979076385498047
ENSG00000115268	1438394	ENST00000586686	9	GGACC	0.3166513741016388	0.30626431107521057
ENSG00000145425	151104569	ENST00000509736	507	GAACC	0.31664690375328064	0.3024696707725525
ENSG00000105723	42233182	ENST00000222330	1153	GAACA	0.31664055585861206	0.2267579287290573
ENSG00000167881	76040426	ENST00000307877	1810	GGACA	0.3166286051273346	0.19769373536109924
ENSG00000117394	42930800	ENST00000426263	863	AAACT	0.3166073262691498	0.2867850661277771
ENSG00000119689	74903679	ENST00000334220	2771	GAACT	0.31656521558761597	0.44151800870895386
ENSG00000122952	56357961	ENST00000395405	1327	GAACA	0.3165626525878906	0.2946973741054535
ENSG00000263290	155275963	ENST00000570831	352	GAACT	0.3165540099143982	0.2117130309343338
ENSG00000100412	41507997	ENST00000396512	396	TGACC	0.3165528476238251	0.2671678066253662
ENSG00000266967	42957168	ENST00000427569	394	TGACC	0.3165481686592102	0.1703772246837616
ENSG00000280858	133349705	ENST00000630979	160	GGACA	0.31654462218284607	0.3419739603996277
ENSG00000189343	19446299	ENST00000458332	553	TGACA	0.3165434002876282	0.2542858421802521
ENSG00000080824	102085767	ENST00000216281	725	GGACA	0.31654030084609985	0.501600444316864
ENSG00000069482	68685615	ENST00000265643	360	GGACC	0.3165365159511566	0.29611772298812866
ENSG00000144381	197486974	ENST00000388968	2061	TAACT	0.3165241777896881	0.29513004422187805
ENSG00000134419	18783067	ENST00000322989	430	GGACC	0.3165169656276703	0.16441285610198975
ENSG00000135821	182382933	ENST00000311223	3490	TAACT	0.31649383902549744	0.2987896800041199
ENSG00000108654	64499921	ENST00000225792	2248	AGACT	0.3164738416671753	0.17653921246528625
ENSG00000069248	229441904	ENST00000261396	3562	TAACT	0.3164641261100769	0.37927117943763733
ENSG00000139644	49752483	ENST00000267115	74	GGACT	0.31646066904067993	0.45086026191711426
ENSG00000165916	47424131	ENST00000298852	663	TGACT	0.3164431154727936	0.3697538673877716
ENSG00000148308	133058016	ENST00000372097	1918	AGACT	0.3164260983467102	0.01975632831454277
ENSG00000163882	184368424	ENST00000456318	1631	TAACT	0.31642502546310425	0.3133097290992737
ENSG00000101843	108087806	ENST00000217958	504	GGACC	0.31640687584877014	0.3188791871070862
ENSG00000130305	73304310	ENST00000438747	930	GGACT	0.3163992762565613	0.2131957709789276
ENSG00000151247	98881023	ENST00000450253	2183	AGACA	0.3163892328739166	0.11112264543771744
ENSG00000121579	113720969	ENST00000240922	1625	TGACC	0.3163847327232361	0.2965150773525238
ENSG00000114650	47414098	ENST00000428413	3344	GGACC	0.3163813054561615	0.17482994496822357
ENSG00000177885	75320264	ENST00000316804	1059	GAACA	0.3163796067237854	0.26202404499053955
ENSG00000089597	62627322	ENST00000346178	2293	TGACT	0.31637951731681824	0.43644413352012634
ENSG00000172009	2811727	ENST00000307741	2103	GAACA	0.31636714935302734	0.5079755783081055
ENSG00000033050	151214987	ENST00000287844	1735	GAACC	0.3163667619228363	0.27372264862060547
ENSG00000102882	30118120	ENST00000466521	671	TGACC	0.31636664271354675	0.23928217589855194
ENSG00000196262	44801428	ENST00000468812	548	TGACT	0.31634220480918884	0.12638349831104279
ENSG00000143761	228098543	ENST00000272102	1218	GAACA	0.31634148955345154	0.2545035779476166
ENSG00000084234	130122334	ENST00000263574	814	AGACT	0.31633585691452026	0.08369289338588715
ENSG00000104915	13144246	ENST00000589083	1056	GGACC	0.3163185119628906	0.223677396774292
ENSG00000160075	1544877	ENST00000291386	661	TGACC	0.3163076341152191	0.22479148209095
ENSG00000196715	65873499	ENST00000360768	232	GGACC	0.31627488136291504	0.3171321451663971
ENSG00000126432	64318221	ENST00000265462	133	GGACT	0.31625962257385254	0.44566893577575684
ENSG00000184110	28734803	ENST00000566866	2527	GGACC	0.31624835729599	0.2927475571632385
ENSG00000118816	77075714	ENST00000237654	291	GAACT	0.3162480294704437	0.14209097623825073
ENSG00000215021	6970640	ENST00000543465	76	GAACC	0.3162405490875244	0.3642749786376953
ENSG00000130560	135955300	ENST00000371756	471	GGACC	0.31621208786964417	0.402930349111557
ENSG00000136628	220040250	ENST00000366923	335	GAACA	0.3162083029747009	0.24649882316589355
ENSG00000114391	101682886	ENST00000464595	363	GAACC	0.3161722719669342	0.3279488980770111
ENSG00000116752	114570729	ENST00000369541	488	GAACA	0.31617140769958496	0.40913206338882446
ENSG00000162642	85252268	ENST00000294661	1075	GAACT	0.31617027521133423	0.3611498177051544
ENSG00000063241	55453020	ENST00000085068	1090	GGACA	0.316167414188385	0.4057011604309082
ENSG00000182199	57229755	ENST00000328923	428	GGACC	0.3161555826663971	0.27228039503097534
ENSG00000088205	117821936	ENST00000263239	953	TGACT	0.31614866852760315	0.09034714847803116
ENSG00000100029	30587349	ENST00000354694	411	GAACA	0.3161441683769226	0.276950865983963
ENSG00000171720	141630051	ENST00000305264	435	GAACA	0.31613487005233765	0.26240214705467224
ENSG00000130726	58548079	ENST00000253024	1288	GGACC	0.31612834334373474	0.29116639494895935
ENSG00000197746	71831859	ENST00000394934	339	GGACA	0.3161209225654602	0.18036450445652008
ENSG00000088766	6037208	ENST00000378863	1112	GAACA	0.31611567735671997	0.47412586212158203
ENSG00000266412	46005438	ENST00000581486	3201	TAACT	0.31611400842666626	0.3720454275608063
ENSG00000189403	30460991	ENST00000405805	1954	TAACT	0.3161103129386902	0.32638558745384216
ENSG00000044115	138824772	ENST00000627109	925	GAACT	0.31608396768569946	0.6774940490722656
ENSG00000004487	23019891	ENST00000400181	398	AAACT	0.3160764276981354	0.43800944089889526
ENSG00000146416	143333304	ENST00000357847	587	TAACT	0.31605783104896545	0.24733921885490417
ENSG00000115866	135920585	ENST00000264161	1042	AGACT	0.3160446286201477	0.0664748102426529
ENSG00000140105	100353702	ENST00000355338	1328	TGACC	0.3160425126552582	0.24788062274456024
ENSG00000136045	107704715	ENST00000412830	1212	TGACT	0.31603702902793884	0.3083415627479553
ENSG00000260260	2155287	ENST00000563192	71	GAACT	0.31603559851646423	0.5464882850646973
ENSG00000127837	218265658	ENST00000475678	1465	AGACT	0.31603315472602844	0.21324655413627625
ENSG00000160213	43774675	ENST00000640406	199	GGACA	0.3160281181335449	0.3080228269100189
ENSG00000100889	24098674	ENST00000216780	927	GGACA	0.31601762771606445	0.3484937846660614
ENSG00000116209	54053073	ENST00000234831	365	TGACT	0.3160146176815033	0.21496066451072693
ENSG00000106682	74196823	ENST00000265753	2400	GAACC	0.3160145878791809	0.2926059067249298
ENSG00000169727	82053317	ENST00000320548	218	AGACC	0.3159876763820648	0.09551544487476349
ENSG00000112110	159797303	ENST00000367034	377	GGACT	0.31597980856895447	0.4187997877597809
ENSG00000100401	41254321	ENST00000356244	1550	GGACC	0.31595149636268616	0.40600380301475525
ENSG00000155660	149012354	ENST00000286091	853	GGACA	0.3159445524215698	0.16110529005527496
ENSG00000198840	10398	ENST00000361227	339	GAACC	0.315939724445343	0.2433597594499588
ENSG00000049449	32098504	ENST00000054950	895	GAACA	0.31593698263168335	0.29989495873451233
ENSG00000154723	25724567	ENST00000284971	526	AAACA	0.3159218728542328	0.1074737086892128
ENSG00000232956	44983833	ENST00000585030	644	GAACC	0.3159131407737732	0.2245175838470459
ENSG00000108774	42125820	ENST00000346213	826	GAACA	0.31591182947158813	0.32130447030067444
ENSG00000084693	27055223	ENST00000323064	1039	GAACC	0.31589075922966003	0.25894325971603394
ENSG00000105438	48390467	ENST00000330720	343	GGACC	0.31587815284729004	0.5155131220817566
ENSG00000189159	75135465	ENST00000409753	1387	AAACT	0.3158641755580902	0.3675520420074463
ENSG00000168028	39408632	ENST00000443003	222	GGACC	0.3158525824546814	0.3893851637840271
ENSG00000120333	175018530	ENST00000367677	190	AGACT	0.31584852933883667	0.07709135860204697
ENSG00000155229	97459384	ENST00000438925	3217	GAACC	0.3158484399318695	0.12289087474346161
ENSG00000153574	88750647	ENST00000283646	1559	TGACT	0.31584373116493225	0.32188019156455994
ENSG00000166508	100097899	ENST00000489841	1070	GAACA	0.3158249855041504	0.3068080544471741
ENSG00000167986	61314195	ENST00000301764	2002	GAACA	0.3158169984817505	0.40771323442459106
ENSG00000278270	54201486	ENST00000614737	129	TGACC	0.3158060908317566	0.3651680052280426
ENSG00000168028	39412304	ENST00000301821	932	AGACT	0.3158053755760193	0.20821161568164825
ENSG00000022840	120552660	ENST00000325954	976	GGACA	0.31578710675239563	0.2349247932434082
ENSG00000049245	7780935	ENST00000054666	1707	AGACT	0.31575459241867065	0.21769757568836212
ENSG00000167552	49184853	ENST00000301071	1857	AGACC	0.31575441360473633	0.3898431360721588
ENSG00000138363	215332449	ENST00000236959	1081	GAACT	0.3157500624656677	0.33414754271507263
ENSG00000176022	1233887	ENST00000379198	1622	GAACC	0.3157491087913513	0.24767033755779266
ENSG00000139644	49763982	ENST00000423828	2301	GGACA	0.315746545791626	0.13090677559375763
ENSG00000111669	6869756	ENST00000613953	672	AGACT	0.31573376059532166	0.22004790604114532
ENSG00000041357	78542198	ENST00000044462	174	GGACC	0.31568941473960876	0.2752676010131836
ENSG00000243989	51984153	ENST00000636358	418	TGACT	0.3156840205192566	0.4256804883480072
ENSG00000136026	106238861	ENST00000378026	2108	TAACT	0.3156798481941223	0.07510240375995636
ENSG00000204525	31271234	ENST00000487245	816	GGACC	0.3156503736972809	0.21130156517028809
ENSG00000139644	49752483	ENST00000552699	398	GGACT	0.3156142830848694	0.4636140763759613
ENSG00000159352	151267318	ENST00000368884	1188	GGACA	0.3156125545501709	0.2947433888912201
ENSG00000076003	135866616	ENST00000264156	788	TGACT	0.3156033158302307	0.34107452630996704
ENSG00000130826	154777143	ENST00000369550	2030	TAACT	0.31558340787887573	0.486746221780777
ENSG00000119335	128694913	ENST00000372692	1362	GAACA	0.31557005643844604	0.40360793471336365
ENSG00000168003	62885549	ENST00000377890	1554	GGACC	0.31556472182273865	0.3542594313621521
ENSG00000116863	36093639	ENST00000373178	1374	AGACA	0.31554871797561646	0.15286698937416077
ENSG00000048162	176384188	ENST00000614830	1015	GGACC	0.3155348002910614	0.17431502044200897
ENSG00000137100	34614044	ENST00000259632	484	AGACT	0.3155342638492584	0.23968681693077087
ENSG00000100350	36487470	ENST00000397224	4686	TGACC	0.3155229687690735	0.2104310542345047
ENSG00000158604	44578595	ENST00000457408	1620	TAACT	0.31550487875938416	0.20555837452411652
ENSG00000112576	41935664	ENST00000372991	1353	GGACA	0.3154810070991516	0.3629698157310486
ENSG00000109016	21191394	ENST00000395511	1538	AAACT	0.31547561287879944	0.05986342579126358
ENSG00000237289	43598933	ENST00000441322	1477	GGACC	0.3154675364494324	0.4538114070892334
ENSG00000168439	64197376	ENST00000305218	924	TGACT	0.3154527544975281	0.21331064403057098
ENSG00000144381	197489166	ENST00000388968	1318	TGACC	0.3154485821723938	0.190862774848938
ENSG00000041357	78544239	ENST00000044462	408	TGACT	0.3154458999633789	0.19875089824199677
ENSG00000160201	43094751	ENST00000398137	536	TGACT	0.3154285252094269	0.10943011939525604
ENSG00000111640	6538139	ENST00000396861	1127	GGACC	0.31542450189590454	0.2916712760925293
ENSG00000176393	202001702	ENST00000295640	1403	TGACT	0.3154238760471344	0.13930365443229675
ENSG00000126432	64320661	ENST00000265462	434	AGACA	0.31539541482925415	0.1819438636302948
ENSG00000125970	34077192	ENST00000246194	1324	GGACC	0.31536370515823364	0.14151832461357117
ENSG00000167173	75210752	ENST00000567617	2831	TGACT	0.31536275148391724	0.3221251964569092
ENSG00000165501	49614505	ENST00000318317	791	AGACC	0.3153609335422516	0.0948302149772644
ENSG00000059573	95611357	ENST00000371224	2146	GGACC	0.31534692645072937	0.28509706258773804
ENSG00000142864	67430194	ENST00000370995	192	GAACA	0.3153180480003357	0.24876689910888672
ENSG00000108883	44883100	ENST00000426333	782	TGACC	0.3152863085269928	0.28160935640335083
ENSG00000144746	69104999	ENST00000273258	1033	AGACA	0.31527918577194214	0.10705304145812988
ENSG00000074319	18480556	ENST00000251968	1578	TGACC	0.3152688145637512	0.18062090873718262
ENSG00000184887	105250471	ENST00000392554	1553	GAACA	0.31526073813438416	0.19802606105804443
ENSG00000136238	6403713	ENST00000348035	2058	GGACA	0.3152514398097992	0.2365988790988922
ENSG00000172809	74204155	ENST00000584577	119	GGACT	0.3152390122413635	0.3594834804534912
ENSG00000123143	14458112	ENST00000585839	1445	GGACC	0.31523361802101135	0.19675730168819427
ENSG00000106355	32487035	ENST00000450169	554	TAACT	0.3152311444282532	0.42647045850753784
ENSG00000175792	128081353	ENST00000322623	1367	GGACA	0.31522172689437866	0.18056529760360718
ENSG00000101361	2656202	ENST00000466447	91	GGACC	0.31521859765052795	0.30641844868659973
ENSG00000147140	71296597	ENST00000276079	887	GGACC	0.31518563628196716	0.20468291640281677
ENSG00000167645	38307700	ENST00000337679	588	TGACC	0.3151814043521881	0.14256902039051056
ENSG00000284493	22324036	ENST00000639558	873	GGACC	0.3151768147945404	0.5356510281562805
ENSG00000031698	109214078	ENST00000234677	160	GGACC	0.3151467740535736	0.19545398652553558
ENSG00000198888	3816	ENST00000361390	509	GAACA	0.31514447927474976	0.30403921008110046
ENSG00000101057	43715189	ENST00000396863	2072	AGACA	0.3151393532752991	0.1639203578233719
ENSG00000123416	49129258	ENST00000547765	737	GGACC	0.3151225447654724	0.28923308849334717
ENSG00000128595	128748690	ENST00000249364	208	TGACA	0.3151004910469055	0.06857921183109283
ENSG00000108883	44860467	ENST00000426333	1981	AGACA	0.3150767683982849	0.22588510811328888
ENSG00000115241	27381217	ENST00000472077	3729	AGACT	0.31506556272506714	0.1820378601551056
ENSG00000125901	3046102	ENST00000380325	157	GGACC	0.31505724787712097	0.25738322734832764
ENSG00000204628	181243797	ENST00000511473	119	TGACT	0.31503576040267944	0.2842273712158203
ENSG00000169714	129169897	ENST00000451728	1230	GAACA	0.3150354027748108	0.2556132674217224
ENSG00000118705	37213772	ENST00000237530	1309	GAACT	0.31503355503082275	0.35988882184028625
ENSG00000099800	2427024	ENST00000215570	572	GGACC	0.31503137946128845	0.3076181709766388
ENSG00000197771	119838557	ENST00000369077	1650	GAACA	0.3150257170200348	0.16678151488304138
ENSG00000175224	46669441	ENST00000524625	1656	GGACC	0.31502193212509155	0.20477405190467834
ENSG00000103035	74304332	ENST00000219313	607	GAACA	0.3150196969509125	0.4646463394165039
ENSG00000124783	7301425	ENST00000244763	514	GAACA	0.31498029828071594	0.34201496839523315
ENSG00000111726	22062334	ENST00000229329	1143	AAACT	0.314971923828125	0.21027521789073944
ENSG00000143418	150966266	ENST00000271688	1450	TGACC	0.31496182084083557	0.3262649476528168
ENSG00000101391	33359102	ENST00000357886	1900	AGACA	0.3149418234825134	0.5496370196342468
ENSG00000119777	27037142	ENST00000238788	1035	GGACT	0.3149409890174866	0.14554809033870697
ENSG00000103274	10756767	ENST00000283027	456	GGACC	0.3149333894252777	0.3781398832798004
ENSG00000029993	150986137	ENST00000325307	332	GGACC	0.3149010241031647	0.0935346707701683
ENSG00000100714	64426188	ENST00000216605	1200	TGACT	0.3148806691169739	0.5370723009109497
ENSG00000062822	50417886	ENST00000613923	3409	GGACC	0.31486445665359497	0.43991273641586304
ENSG00000087460	58903781	ENST00000354359	848	TGACT	0.3148573935031891	0.2647544741630554
ENSG00000174231	1653613	ENST00000304992	6411	AGACT	0.314852774143219	0.30664151906967163
ENSG00000117394	42929003	ENST00000426263	1524	GGACC	0.31484848260879517	0.5923718214035034
ENSG00000169223	177351509	ENST00000303127	343	TAACT	0.31483978033065796	0.38200488686561584
ENSG00000106399	7637075	ENST00000396682	703	GGACT	0.3148365914821625	0.1752704232931137
ENSG00000140264	43793764	ENST00000381359	1099	GAACC	0.3148193955421448	0.25741901993751526
ENSG00000170144	177219058	ENST00000392524	1219	GAACT	0.3148108124732971	0.3866897523403168
ENSG00000185721	31420271	ENST00000331457	588	TAACT	0.3148091733455658	0.24917654693126678
ENSG00000149823	65107632	ENST00000279281	501	GGACC	0.3148033618927002	0.27205368876457214
ENSG00000214078	35632880	ENST00000352393	366	TGACC	0.31480279564857483	0.20085763931274414
ENSG00000022840	120554786	ENST00000325954	1083	TAACT	0.31479722261428833	0.33664077520370483
ENSG00000135372	34146202	ENST00000257829	3293	AAACT	0.3147783875465393	0.03181669861078262
ENSG00000182944	29288673	ENST00000397938	1179	GGACC	0.31471675634384155	0.3355073034763336
ENSG00000186222	6717097	ENST00000320776	1042	AAACT	0.3147140145301819	0.28773632645606995
ENSG00000179950	143818200	ENST00000526683	1151	GAACA	0.3147036135196686	0.3067781329154968
ENSG00000100564	67589919	ENST00000216452	811	TAACT	0.31470173597335815	0.028269648551940918
ENSG00000149136	57332410	ENST00000278412	1111	GGACA	0.3147002160549164	0.4007328152656555
ENSG00000116729	68193984	ENST00000262348	603	GGACA	0.3146982192993164	0.17871728539466858
ENSG00000164109	120062067	ENST00000296509	588	AAACT	0.3146960437297821	0.27865052223205566
ENSG00000084463	14793820	ENST00000261167	1057	TGACA	0.3146909177303314	0.5929438471794128
ENSG00000186298	110719966	ENST00000335007	2272	TGACC	0.31468597054481506	0.25414541363716125
ENSG00000169813	43386625	ENST00000544000	1667	GAACA	0.31468382477760315	0.37447088956832886
ENSG00000128309	37029264	ENST00000341116	948	AGACT	0.3146771788597107	0.15058110654354095
ENSG00000115677	241229853	ENST00000487169	3709	GGACC	0.3146727681159973	0.30380678176879883
ENSG00000159377	151400552	ENST00000290541	511	GAACA	0.3146513104438782	0.338123619556427
ENSG00000071994	170580005	ENST00000541970	837	GAACA	0.3146456778049469	0.19768454134464264
ENSG00000119718	75003599	ENST00000266126	412	AAACT	0.31463009119033813	0.3135130703449249
ENSG00000235657	29935736	ENST00000457879	1744	GAACC	0.31462961435317993	0.38743484020233154
ENSG00000182199	57233221	ENST00000553837	1170	GGACC	0.31459441781044006	0.5313577651977539
ENSG00000167881	76067312	ENST00000307877	431	AGACA	0.31458210945129395	0.10488362610340118
ENSG00000168653	39034497	ENST00000372967	404	GAACA	0.3145351707935333	0.3051869869232178
ENSG00000280858	133351505	ENST00000630979	821	AAACT	0.3145349621772766	0.25780782103538513
ENSG00000175390	7991783	ENST00000533626	992	GAACT	0.3145259916782379	0.3810758888721466
ENSG00000159352	151267231	ENST00000368884	1101	GAACC	0.3145192265510559	0.4438708424568176
ENSG00000115677	241230864	ENST00000391975	3596	GAACT	0.3145182132720947	0.33140331506729126
ENSG00000133275	1980450	ENST00000255641	2029	TAACT	0.31450897455215454	0.1679989993572235
ENSG00000123136	14411091	ENST00000589318	582	GGACC	0.314502477645874	0.3323099613189697
ENSG00000130560	135933494	ENST00000371756	1341	GAACC	0.3144989609718323	0.25141289830207825
ENSG00000126005	35277361	ENST00000424358	655	TGACT	0.3144978880882263	0.557257354259491
ENSG00000131871	101272354	ENST00000526049	1015	GGACA	0.31449782848358154	0.5035465359687805
ENSG00000205250	67198317	ENST00000567007	2014	GAACA	0.3144579231739044	0.26870042085647583
ENSG00000163159	151176980	ENST00000354473	828	GGACC	0.31445616483688354	0.24181047081947327
ENSG00000102898	67870913	ENST00000219169	666	TGACC	0.3144553005695343	0.37259405851364136
ENSG00000163444	203022973	ENST00000367242	1143	GGACC	0.3144499361515045	0.211355060338974
ENSG00000101843	108091411	ENST00000217958	207	TGACC	0.31444835662841797	0.24189019203186035
ENSG00000123159	14478094	ENST00000393033	1593	AAACT	0.3144412636756897	0.3377184271812439
ENSG00000014641	63595496	ENST00000233114	610	AGACT	0.31444063782691956	0.1250579059123993
ENSG00000177733	137751999	ENST00000314940	2377	AGACA	0.31443700194358826	0.0729808583855629
ENSG00000142864	67415314	ENST00000370995	1107	GGACC	0.3144363760948181	0.22954316437244415
ENSG00000135506	57721522	ENST00000315970	2657	GAACA	0.3144354820251465	0.41172099113464355
ENSG00000111481	54342258	ENST00000262061	176	GAACA	0.3144229054450989	0.4217910170555115
ENSG00000116030	202220050	ENST00000392246	225	AAACT	0.31442198157310486	0.17635568976402283
ENSG00000144043	70988030	ENST00000272438	1348	GGACT	0.3144146502017975	0.39814502000808716
ENSG00000111642	6571013	ENST00000544484	5798	GAACT	0.314384400844574	0.4343864917755127
ENSG00000132155	12587620	ENST00000251849	1827	GAACA	0.31436729431152344	0.3606971800327301
ENSG00000170584	163454037	ENST00000302764	493	TGACT	0.3143541216850281	0.21023449301719666
ENSG00000090470	65117558	ENST00000204549	2671	AGACT	0.31434985995292664	0.18993964791297913
ENSG00000122952	56360353	ENST00000494312	94	GAACC	0.3143395781517029	0.26657262444496155
ENSG00000197746	71820269	ENST00000394934	1088	TGACC	0.31433573365211487	0.23968732357025146
ENSG00000147274	136873953	ENST00000320676	1519	TGACT	0.3143288493156433	0.1833084523677826
ENSG00000204628	181237651	ENST00000504325	938	GAACC	0.3143281042575836	0.20808549225330353
ENSG00000169689	82019321	ENST00000392359	259	GGACC	0.3143238425254822	0.1627841293811798
ENSG00000147586	80003139	ENST00000276585	277	AGACA	0.3143157362937927	0.05042072385549545
ENSG00000159346	202941520	ENST00000340990	1479	TAACT	0.3142930269241333	0.17712314426898956
ENSG00000119487	125438969	ENST00000265960	1819	TGACT	0.3142920136451721	0.4979988634586334
ENSG00000274442	1673869	ENST00000614672	3436	GGACC	0.31428784132003784	0.19883868098258972
ENSG00000130935	67718010	ENST00000253247	177	GGACT	0.31427741050720215	0.07476832717657089
ENSG00000143252	161328412	ENST00000367975	242	GAACC	0.314275324344635	0.26659122109413147
ENSG00000135940	97647137	ENST00000258424	220	GGACT	0.3142354488372803	0.34175819158554077
ENSG00000168288	149579640	ENST00000303319	367	GAACA	0.3142332434654236	0.4520750641822815
ENSG00000172009	2807796	ENST00000307741	1443	GGACC	0.3142067492008209	0.1953950822353363
ENSG00000135916	230876888	ENST00000326427	607	GGACA	0.31418848037719727	0.14719155430793762
ENSG00000077721	119583194	ENST00000371558	642	GAACA	0.314188152551651	0.29346007108688354
ENSG00000185803	144361032	ENST00000532887	1937	GGACC	0.3141568601131439	0.45065778493881226
ENSG00000122566	26193274	ENST00000463181	3986	GAACA	0.3141407370567322	0.2583310306072235
ENSG00000073111	127605085	ENST00000265056	845	GAACT	0.3141383230686188	0.4984373152256012
ENSG00000140612	84680779	ENST00000560266	400	TGACC	0.314125657081604	0.37261515855789185
ENSG00000163132	4863445	ENST00000382723	1447	GAACA	0.3141205906867981	0.4551312029361725
ENSG00000184076	29769974	ENST00000330029	476	TAACT	0.3141159415245056	0.12693876028060913
ENSG00000184436	21000703	ENST00000399133	431	GGACA	0.3141005039215088	0.31815099716186523
ENSG00000120509	70286845	ENST00000239666	792	GAACC	0.3140968084335327	0.2391342669725418
ENSG00000164167	146189904	ENST00000296581	627	AGACA	0.31409573554992676	0.824404239654541
ENSG00000265681	49489507	ENST00000618619	484	GAACA	0.3140750825405121	0.4031861424446106
ENSG00000141858	14088896	ENST00000533683	1299	GGACC	0.31407198309898376	0.18703868985176086
ENSG00000170291	7254792	ENST00000396628	662	GGACT	0.3140713572502136	0.3130927085876465
ENSG00000100412	41528790	ENST00000396512	2611	TAACT	0.314069926738739	0.18675240874290466
ENSG00000086475	13319030	ENST00000327347	1666	TGACC	0.3140430450439453	0.15799501538276672
ENSG00000170540	18793112	ENST00000304414	963	AGACT	0.3140295743942261	0.04581872373819351
ENSG00000099821	619224	ENST00000588649	3230	GGACC	0.3140190541744232	0.3026658892631531
ENSG00000128185	20314805	ENST00000248879	624	GAACC	0.3139897584915161	0.3357850909233093
ENSG00000116857	201151764	ENST00000367334	240	GGACT	0.3139628767967224	0.3398846983909607
ENSG00000134809	57528835	ENST00000257245	307	GGACC	0.31390446424484253	0.38161206245422363
ENSG00000146592	28410002	ENST00000482692	392	GAACC	0.3139036297798157	0.25159117579460144
ENSG00000170515	56113790	ENST00000303305	2505	TGACA	0.3138863146305084	0.17205466330051422
ENSG00000138668	82373528	ENST00000313899	428	GAACC	0.3138742446899414	0.23090997338294983
ENSG00000198901	90974189	ENST00000394249	1485	GAACA	0.31386467814445496	0.23302359879016876
ENSG00000108010	130166664	ENST00000331244	657	GGACT	0.3138607144355774	0.2725626528263092
ENSG00000049656	1338917	ENST00000320895	799	GGACA	0.31384387612342834	0.1877189576625824
ENSG00000106992	127872775	ENST00000373176	274	GGACC	0.3138315677642822	0.2917810082435608
ENSG00000125991	35557000	ENST00000357394	981	TGACC	0.3138240873813629	0.33693522214889526
ENSG00000100714	64415389	ENST00000216605	349	AGACT	0.3138183653354645	0.11899107694625854
ENSG00000175756	1375037	ENST00000338370	120	GAACC	0.31380781531333923	0.2678655683994293
ENSG00000068394	49113733	ENST00000156109	1397	GGACA	0.3138045370578766	0.1858796775341034
ENSG00000132475	75778956	ENST00000586518	816	GGACC	0.3137860894203186	0.3009469211101532
ENSG00000119705	77717563	ENST00000613856	388	AGACT	0.3137784004211426	0.2656335234642029
ENSG00000106603	43639490	ENST00000223336	683	AGACA	0.3137752115726471	0.19220022857189178
ENSG00000162236	62806909	ENST00000377897	1772	AGACT	0.3137698769569397	0.06638143956661224
ENSG00000154473	123164714	ENST00000368865	2074	TGACC	0.31375208497047424	0.31026190519332886
ENSG00000183336	29454262	ENST00000330978	702	GGACT	0.3137442469596863	0.29181942343711853
ENSG00000172270	583442	ENST00000545507	1743	GAACC	0.31373485922813416	0.2647377550601959
ENSG00000144043	70986048	ENST00000272438	3330	AGACT	0.3137027323246002	0.10553796589374542
ENSG00000142534	49497946	ENST00000594493	296	GGACC	0.31370237469673157	0.3270573019981384
ENSG00000101220	3754158	ENST00000379772	1235	GGACC	0.31369295716285706	0.2877190113067627
ENSG00000274950	54202194	ENST00000616877	255	GGACC	0.31368106603622437	0.16510924696922302
ENSG00000119729	46582407	ENST00000238738	2260	GAACC	0.3136672079563141	0.45562952756881714
ENSG00000134910	125620102	ENST00000392708	2213	GAACA	0.3136652410030365	0.337066650390625
ENSG00000146670	65078103	ENST00000275517	1935	AGACA	0.3136554956436157	0.0665750727057457
ENSG00000105258	36114678	ENST00000221859	584	GAACC	0.3136376440525055	0.3911152482032776
ENSG00000077147	96521075	ENST00000371142	3174	AGACA	0.3136098384857178	0.13699935376644135
ENSG00000089053	121346966	ENST00000261819	448	GAACA	0.3135935664176941	0.2095022201538086
ENSG00000203879	154442626	ENST00000447750	1632	GAACA	0.31358572840690613	0.2534760534763336
ENSG00000167526	89562365	ENST00000399461	669	TGACC	0.31355565786361694	0.26396608352661133
ENSG00000140941	87404740	ENST00000268607	2648	GAACT	0.31354933977127075	0.11882065236568451
ENSG00000089685	78224269	ENST00000350051	1262	AGACA	0.3135469853878021	0.2040022909641266
ENSG00000173171	155212413	ENST00000368376	905	GAACT	0.31354501843452454	0.3574887216091156
ENSG00000143815	225419317	ENST00000272163	681	GAACC	0.31351238489151	0.2253229171037674
ENSG00000196305	92269927	ENST00000375643	1528	GAACA	0.3135083317756653	0.2083454579114914
ENSG00000165916	47424170	ENST00000602866	453	AGACT	0.3134942054748535	0.33221685886383057
ENSG00000137409	36968849	ENST00000373627	1348	TGACC	0.31347161531448364	0.2681388258934021
ENSG00000022840	120571191	ENST00000325954	2502	AGACT	0.313467413187027	0.189579576253891
ENSG00000196305	92278217	ENST00000375643	1081	TGACT	0.31344470381736755	0.08030662685632706
ENSG00000116237	6224619	ENST00000489498	1483	AGACC	0.313427597284317	0.25005942583084106
ENSG00000161016	144792139	ENST00000394920	146	GGACC	0.31342607736587524	0.33389776945114136
ENSG00000149923	30085062	ENST00000566749	1180	TGACC	0.31341394782066345	0.3539729714393616
ENSG00000168883	85630779	ENST00000323701	791	GAACA	0.3134130537509918	0.4485377371311188
ENSG00000100142	37953804	ENST00000483713	105	GGACA	0.31338971853256226	0.17774954438209534
ENSG00000164111	121668167	ENST00000296511	1549	AAACT	0.31338897347450256	0.1463596224784851
ENSG00000205581	39342745	ENST00000380749	952	GAACA	0.3133836090564728	0.31338217854499817
ENSG00000127837	218265411	ENST00000248450	1204	TGACC	0.3133661150932312	0.21998929977416992
ENSG00000205581	39342745	ENST00000431390	1121	GAACA	0.3133513927459717	0.3170411288738251
ENSG00000155229	97458838	ENST00000438925	3362	AGACT	0.31334835290908813	0.25440192222595215
ENSG00000111445	118024990	ENST00000392542	1030	GAACA	0.31333795189857483	0.35775643587112427
ENSG00000214078	35631707	ENST00000352393	930	GAACC	0.31333330273628235	0.22152161598205566
ENSG00000135535	109377950	ENST00000310786	346	TAACT	0.31332919001579285	0.3220521807670593
ENSG00000011304	811650	ENST00000394601	2522	GGACC	0.3133249878883362	0.20508798956871033
ENSG00000163933	53111898	ENST00000296292	768	AAACT	0.3133227229118347	0.3143070638179779
ENSG00000213593	57739249	ENST00000278422	744	GGACC	0.31330955028533936	0.24482516944408417
ENSG00000169738	82036931	ENST00000580750	247	GGACC	0.31330662965774536	0.18472786247730255
ENSG00000141985	4360875	ENST00000598564	1689	TAACT	0.313280314207077	0.3861117362976074
ENSG00000169813	43394687	ENST00000337970	213	GGACA	0.31327176094055176	0.13854628801345825
ENSG00000163468	156335882	ENST00000295688	318	GAACA	0.31325021386146545	0.30079370737075806
ENSG00000086061	33038785	ENST00000330899	1258	GGACC	0.313229501247406	0.26647958159446716
ENSG00000131153	85678263	ENST00000253462	607	AAACT	0.3132244646549225	0.1477334201335907
ENSG00000197111	53465949	ENST00000447282	958	GGACA	0.3132069706916809	0.2469245195388794
ENSG00000015676	44392369	ENST00000355451	1182	GAACA	0.3131970763206482	0.3221715986728668
ENSG00000143870	10791852	ENST00000540494	847	GGACA	0.3131454885005951	0.17674678564071655
ENSG00000158864	161213380	ENST00000392179	1355	AGACT	0.3131200671195984	0.2933658957481384
ENSG00000106400	101224054	ENST00000305105	1088	GGACC	0.31311726570129395	0.17757003009319305
ENSG00000136908	127937497	ENST00000314392	693	GGACT	0.3131023347377777	0.16180488467216492
ENSG00000198563	31531105	ENST00000458640	1570	GAACA	0.3130800127983093	0.28662142157554626
ENSG00000124593	41789300	ENST00000335515	2506	TGACC	0.3130744397640228	0.112706758081913
ENSG00000111640	6537180	ENST00000396861	557	GAACC	0.31306925415992737	0.2917312681674957
ENSG00000106009	2538063	ENST00000340611	2728	GAACC	0.31306105852127075	0.22838911414146423
ENSG00000140990	1961246	ENST00000543683	305	GGACA	0.3130609393119812	0.42174237966537476
ENSG00000141030	17267911	ENST00000268717	521	TGACC	0.3130585551261902	0.19125600159168243
ENSG00000169223	177337424	ENST00000303127	818	TGACT	0.3130253255367279	0.5264543890953064
ENSG00000162735	160282491	ENST00000368072	379	TGACC	0.3130102753639221	0.30912846326828003
ENSG00000141543	80146853	ENST00000269349	330	TGACC	0.31298813223838806	0.14976811408996582
ENSG00000180304	64688729	ENST00000326005	777	GGACC	0.31295880675315857	0.17518185079097748
ENSG00000141682	59903332	ENST00000316660	973	TGACT	0.3129519820213318	0.15573526918888092
ENSG00000118816	77047349	ENST00000237654	2580	TAACT	0.3129371702671051	0.34227707982063293
ENSG00000106636	44211098	ENST00000223369	621	GAACA	0.31293684244155884	0.24460871517658234
ENSG00000122140	135504279	ENST00000241600	1116	GAACC	0.3129011392593384	0.17990343272686005
ENSG00000174574	39004207	ENST00000432648	888	AGACC	0.31289881467819214	0.05018578842282295
ENSG00000102317	48577658	ENST00000354480	1250	AGACA	0.3128964304924011	0.09577365964651108
ENSG00000142864	67430062	ENST00000370994	353	GAACC	0.31288328766822815	0.49524441361427307
ENSG00000173540	49722737	ENST00000308375	644	GAACC	0.31288284063339233	0.19629855453968048
ENSG00000103266	681159	ENST00000565677	557	GAACC	0.31285789608955383	0.3186432123184204
ENSG00000124593	41787746	ENST00000335515	2358	AAACT	0.3128536641597748	0.28105029463768005
ENSG00000181625	29457721	ENST00000330181	913	GAACC	0.31285014748573303	0.2572922110557556
ENSG00000280606	8001909	ENST00000626223	992	GAACT	0.31282955408096313	0.3565900921821594
ENSG00000185721	31426761	ENST00000331457	1020	GGACT	0.31282752752304077	0.2407829761505127
ENSG00000175792	128100633	ENST00000322623	814	TGACC	0.31280267238616943	0.10809719562530518
ENSG00000120306	140243411	ENST00000261811	957	TGACC	0.31279659271240234	0.151629239320755
ENSG00000154978	55470842	ENST00000285279	2732	TGACA	0.3127698600292206	0.0964716225862503
ENSG00000108654	64499625	ENST00000225792	2544	AGACT	0.3127652406692505	0.19972556829452515
ENSG00000097021	6333554	ENST00000361521	1424	TGACC	0.3127448856830597	0.06003379821777344
ENSG00000235162	105330905	ENST00000443585	269	GAACT	0.3127194046974182	0.47259587049484253
ENSG00000156976	186787577	ENST00000425053	1025	TGACT	0.31271618604660034	0.28907790780067444
ENSG00000105968	44834309	ENST00000308153	670	TGACA	0.3127143383026123	0.19040748476982117
ENSG00000177674	11750266	ENST00000314340	607	TGACC	0.31271204352378845	0.29743289947509766
ENSG00000101220	3758555	ENST00000379772	953	TGACA	0.31269511580467224	0.12982481718063354
ENSG00000229684	30801950	ENST00000422650	711	TGACC	0.3126921057701111	0.1278766542673111
ENSG00000152518	43223128	ENST00000282388	2969	GAACA	0.3126905560493469	0.38478630781173706
ENSG00000157837	120768339	ENST00000353487	1262	AAACT	0.3126792907714844	0.4342232644557953
ENSG00000184076	29769712	ENST00000330029	214	GAACA	0.3126751482486725	0.2783353328704834
ENSG00000132432	54752369	ENST00000415949	615	GAACA	0.3126656115055084	0.31912654638290405
ENSG00000104341	97852472	ENST00000445593	2631	TGACT	0.31264957785606384	0.14088621735572815
ENSG00000168275	234373626	ENST00000366615	170	TGACA	0.31263667345046997	0.3010799288749695
ENSG00000010361	49811415	ENST00000313777	603	GGACC	0.3126341998577118	0.5001226663589478
ENSG00000164182	61152994	ENST00000296597	675	TGACT	0.31262660026550293	0.22375085949897766
ENSG00000142669	26280789	ENST00000270792	1052	TGACC	0.3126218020915985	0.2892445921897888
ENSG00000011485	46347193	ENST00000012443	199	AGACT	0.3126152455806732	0.28841525316238403
ENSG00000037897	57769833	ENST00000324871	1107	GAACA	0.3125998377799988	0.3194444179534912
ENSG00000182199	57234042	ENST00000555774	1540	TGACT	0.3125934600830078	0.18573252856731415
ENSG00000116560	35189047	ENST00000357214	1751	GAACT	0.3125907778739929	0.1543857604265213
ENSG00000198563	31540475	ENST00000396172	688	AGACA	0.3125860095024109	0.32667049765586853
ENSG00000177606	58782761	ENST00000371222	1566	TGACA	0.31256991624832153	0.15432801842689514
ENSG00000234745	31356184	ENST00000412585	630	GGACA	0.31256186962127686	0.3412954807281494
ENSG00000170515	56111266	ENST00000303305	1440	TGACC	0.3125559091567993	0.33620572090148926
ENSG00000071553	154434362	ENST00000369762	899	GGACC	0.31255412101745605	0.4059842526912689
ENSG00000167986	61299536	ENST00000301764	4420	AAACT	0.3125512897968292	0.2474115788936615
ENSG00000116455	111448666	ENST00000235090	460	TGACC	0.31252139806747437	0.3114125430583954
ENSG00000103811	78925367	ENST00000220166	882	GGACT	0.31251683831214905	0.3024613857269287
ENSG00000175756	1373886	ENST00000338338	890	AGACC	0.3125120997428894	0.21019260585308075
ENSG00000087077	100868163	ENST00000200457	652	AGACT	0.3124990165233612	0.04276913404464722
ENSG00000119705	77708196	ENST00000555890	82	GGACT	0.312491238117218	0.3350214958190918
ENSG00000147383	152869054	ENST00000440023	1320	TGACC	0.3124884068965912	0.15615202486515045
ENSG00000136997	127738750	ENST00000377970	1042	GAACC	0.3124829828739166	0.14206013083457947
ENSG00000118508	146544080	ENST00000367495	387	GGACA	0.31248006224632263	0.04493403434753418
ENSG00000101391	33366940	ENST00000357886	1656	GAACT	0.31247180700302124	0.22244581580162048
ENSG00000165609	12172854	ENST00000491614	793	GGACC	0.3124697804450989	0.24169635772705078
ENSG00000180098	28571867	ENST00000373830	719	AGACA	0.3124663233757019	0.18253940343856812
ENSG00000161203	184183532	ENST00000292807	1371	GAACC	0.31246504187583923	0.273135244846344
ENSG00000147403	154400401	ENST00000482732	1218	GGACC	0.3124546408653259	0.3229042887687683
ENSG00000123374	55971047	ENST00000266970	831	TGACT	0.3124450743198395	0.2780120372772217
ENSG00000065135	109586752	ENST00000369851	853	AAACT	0.3124361038208008	0.08208539336919785
ENSG00000136522	179604552	ENST00000476781	102	TAACT	0.3124328553676605	0.21199169754981995
ENSG00000197746	71818642	ENST00000394934	1626	GAACA	0.3124127984046936	0.37004274129867554
ENSG00000160075	1541819	ENST00000291386	1143	AGACA	0.31241098046302795	0.059534430503845215
ENSG00000070669	97853113	ENST00000175506	1951	TAACT	0.31240028142929077	0.1737113744020462
ENSG00000100347	43964481	ENST00000350028	318	GGACT	0.3123807907104492	0.29051175713539124
ENSG00000169857	33866537	ENST00000306730	1294	GGACC	0.31235116720199585	0.4430667757987976
ENSG00000010361	49808764	ENST00000313777	1009	GGACC	0.31232357025146484	0.35862448811531067
ENSG00000115042	95407045	ENST00000233379	502	GGACC	0.31229889392852783	0.18894341588020325
ENSG00000013306	44324751	ENST00000225308	119	TGACC	0.3122875690460205	0.4614585041999817
ENSG00000063046	53034661	ENST00000262056	1583	GGACA	0.31228482723236084	0.47298964858055115
ENSG00000148484	16695141	ENST00000345264	829	TAACT	0.3122828006744385	0.34416326880455017
ENSG00000167397	31093382	ENST00000300851	304	GGACA	0.31226199865341187	0.712182343006134
ENSG00000091483	241517272	ENST00000366560	215	GAACT	0.31226181983947754	0.3681468665599823
ENSG00000196365	5696310	ENST00000360614	1992	GGACC	0.31226134300231934	0.49987849593162537
ENSG00000182199	57230899	ENST00000328923	581	GGACA	0.31222429871559143	0.1970435082912445
ENSG00000184575	64448367	ENST00000332707	3653	AGACA	0.3122117519378662	0.12248682975769043
ENSG00000143947	55234188	ENST00000402285	395	TGACT	0.31219857931137085	0.23651377856731415
ENSG00000170540	18801483	ENST00000304414	195	AGACT	0.31219345331192017	0.17354075610637665
ENSG00000234745	31354235	ENST00000412585	1183	TGACT	0.31218498945236206	0.2888711988925934
ENSG00000168259	41987882	ENST00000457167	1183	AGACT	0.3121848702430725	0.08876427263021469
ENSG00000182054	90088685	ENST00000330062	549	GGACT	0.31218352913856506	0.37568914890289307
ENSG00000067057	3129852	ENST00000381125	1792	GAACC	0.31217870116233826	0.120563805103302
ENSG00000172339	94983285	ENST00000370205	488	GAACA	0.3121740520000458	0.4894896447658539
ENSG00000142541	49490567	ENST00000488946	754	GGACC	0.3121701776981354	0.2407941371202469
ENSG00000108829	50397314	ENST00000225972	239	TGACC	0.31216445565223694	0.15640398859977722
ENSG00000198715	156292923	ENST00000614643	1614	GAACC	0.3121427893638611	0.34382644295692444
ENSG00000013306	44321551	ENST00000377095	519	TGACT	0.31209737062454224	0.3928861916065216
ENSG00000168003	62882926	ENST00000535296	928	GGACC	0.3120836615562439	0.30170097947120667
ENSG00000105698	35271102	ENST00000222305	724	GAACA	0.31207865476608276	0.34984439611434937
ENSG00000139514	29512522	ENST00000380752	4234	AGACA	0.31207412481307983	0.2710191309452057
ENSG00000166136	100527009	ENST00000299166	290	GGACC	0.31206655502319336	0.3184244632720947
ENSG00000071127	10084450	ENST00000382452	1314	GGACA	0.31206274032592773	0.4539406895637512
ENSG00000100297	35403287	ENST00000216122	401	GGACC	0.31205350160598755	0.20712736248970032
ENSG00000115524	197392111	ENST00000335508	4198	TGACC	0.3120494484901428	0.182016521692276
ENSG00000137161	42935647	ENST00000372836	719	GGACC	0.3120291233062744	0.4543260633945465
ENSG00000102103	48901238	ENST00000376563	315	GGACT	0.3120250105857849	0.7236204147338867
ENSG00000125991	35542535	ENST00000357394	241	GGACA	0.3120208978652954	0.34772950410842896
ENSG00000163875	37501969	ENST00000373075	384	TGACA	0.3120192587375641	0.5556287169456482
ENSG00000166508	100096087	ENST00000303887	1927	TGACC	0.31201493740081787	0.2693065106868744
ENSG00000167461	16118246	ENST00000300935	417	GGACC	0.3120042383670807	0.11385879665613174
ENSG00000204388	31829379	ENST00000375650	1644	TGACC	0.3119994103908539	0.16205573081970215
ENSG00000131653	2174258	ENST00000326181	1402	GGACA	0.31195032596588135	0.6557987928390503
ENSG00000134690	37707000	ENST00000373055	1006	TGACT	0.311950147151947	0.22536659240722656
ENSG00000112118	52276437	ENST00000616552	1411	TGACC	0.3119451105594635	0.22076818346977234
ENSG00000183207	49014537	ENST00000595090	1518	GGACC	0.31193551421165466	0.2794806957244873
ENSG00000140905	81084491	ENST00000315467	542	GGACT	0.31193292140960693	0.3888675570487976
ENSG00000147684	124549866	ENST00000276689	597	TGACC	0.3119122385978699	0.33682936429977417
ENSG00000116030	202206782	ENST00000392246	933	GGACC	0.31189876794815063	0.13130328059196472
ENSG00000108953	1345014	ENST00000264335	1468	AAACT	0.31188875436782837	0.3242746889591217
ENSG00000172354	100676735	ENST00000303210	620	GGACC	0.3118845224380493	0.29092615842819214
ENSG00000185164	18431845	ENST00000330537	3159	TGACA	0.311875581741333	0.36896979808807373
ENSG00000064490	19193983	ENST00000303088	510	AGACC	0.31186404824256897	0.1280636489391327
ENSG00000089063	5100271	ENST00000342308	1130	TGACA	0.31185203790664673	0.07420508563518524
ENSG00000162191	62676890	ENST00000301935	933	GGACC	0.3118399977684021	0.2798163890838623
ENSG00000120727	139369022	ENST00000265192	782	AGACA	0.3118317127227783	0.1745702475309372
ENSG00000173812	41691353	ENST00000462917	1876	GGACA	0.3118302822113037	0.10710938274860382
ENSG00000075624	5529166	ENST00000462494	441	TGACC	0.31182727217674255	0.3729478716850281
ENSG00000089280	31185135	ENST00000254108	824	GAACC	0.3118256628513336	0.47046488523483276
ENSG00000197771	119835700	ENST00000369077	1811	AGACT	0.31180790066719055	0.3748117983341217
ENSG00000130193	142736282	ENST00000336138	1613	TGACT	0.31180667877197266	0.3352363109588623
ENSG00000099203	10833192	ENST00000214869	585	GGACC	0.31179729104042053	0.26868268847465515
ENSG00000156709	130149497	ENST00000535724	551	GAACA	0.31178370118141174	0.528014063835144
ENSG00000111481	54340587	ENST00000549043	177	GGACA	0.3117796778678894	0.14102068543434143
ENSG00000065485	123089258	ENST00000316218	227	GAACC	0.3117794096469879	0.28415384888648987
ENSG00000123374	55971116	ENST00000266970	900	GGACC	0.31177669763565063	0.28475484251976013
ENSG00000152795	82428156	ENST00000349655	392	AAACT	0.3117446303367615	0.23936805129051208
ENSG00000130733	10922783	ENST00000253031	1488	AAACT	0.31174352765083313	0.2776445746421814
ENSG00000140990	1959731	ENST00000543683	188	GGACC	0.3117073178291321	0.30775368213653564
ENSG00000155876	19049895	ENST00000380527	500	AGACA	0.3116891086101532	0.15005889534950256
ENSG00000114686	131462703	ENST00000264995	1214	GAACC	0.31168124079704285	0.2783079445362091
ENSG00000280789	29817253	ENST00000320330	1099	TGACA	0.3116692006587982	0.4122776985168457
ENSG00000139644	49762901	ENST00000552699	1127	TGACC	0.31165429949760437	0.37207356095314026
ENSG00000123739	109714337	ENST00000243501	877	GAACA	0.3116496503353119	0.4715072512626648
ENSG00000092621	119742982	ENST00000641756	1736	GGACC	0.31163713335990906	0.5799112915992737
ENSG00000058262	128069538	ENST00000243253	1490	TGACT	0.3116369843482971	0.3741174042224884
ENSG00000100335	39516147	ENST00000325301	3639	AGACT	0.3116353452205658	0.24046210944652557
ENSG00000088298	35124001	ENST00000374492	1108	GGACC	0.3116341233253479	0.20421715080738068
ENSG00000183527	39178622	ENST00000331573	947	GAACA	0.311599463224411	0.3989211618900299
ENSG00000183311	30713176	ENST00000383564	900	AGACC	0.3115866184234619	0.11470873653888702
ENSG00000100124	37831220	ENST00000215941	1818	GAACC	0.31158462166786194	0.2969612181186676
ENSG00000145425	151104569	ENST00000514682	916	GAACC	0.31158095598220825	0.28513282537460327
ENSG00000116096	72887469	ENST00000234454	109	TGACC	0.3115808963775635	0.11989389359951019
ENSG00000142864	67430194	ENST00000370994	221	GAACA	0.3115712106227875	0.24500302970409393
ENSG00000116489	112669992	ENST00000263168	1392	AGACA	0.31157010793685913	0.42344197630882263
ENSG00000102030	153930072	ENST00000370015	843	GGACA	0.311565101146698	0.2547459006309509
ENSG00000124207	49084037	ENST00000262982	1616	GAACA	0.31154730916023254	0.496481329202652
ENSG00000282947	38840592	ENST00000634753	1250	TGACC	0.31154340505599976	0.3558362126350403
ENSG00000159079	32609986	ENST00000290155	781	GAACA	0.31153231859207153	0.6360862851142883
ENSG00000134419	18783067	ENST00000576008	489	GGACC	0.311514675617218	0.3295668065547943
ENSG00000137267	3154191	ENST00000333628	1072	GAACA	0.3115096688270569	0.2207563817501068
ENSG00000108604	63832943	ENST00000448276	1856	TGACC	0.31149035692214966	0.5538598299026489
ENSG00000103353	23558115	ENST00000395878	571	GGACC	0.3114860951900482	0.2532154321670532
ENSG00000280858	133351193	ENST00000625669	972	GGACC	0.3114817142486572	0.3268619179725647
ENSG00000111361	123622755	ENST00000424014	842	GAACC	0.3114798963069916	0.17176155745983124
ENSG00000171490	11847746	ENST00000571133	378	GAACC	0.3114479184150696	0.381272554397583
ENSG00000105486	48115955	ENST00000263274	3013	TGACA	0.3114112615585327	0.38439542055130005
ENSG00000196419	41637620	ENST00000360079	843	TGACT	0.3113642930984497	0.2590106427669525
ENSG00000143162	167542128	ENST00000370509	858	TGACC	0.3113615810871124	0.19197988510131836
ENSG00000108883	44850952	ENST00000426333	3538	TGACC	0.31135258078575134	0.08216704428195953
ENSG00000122674	5919883	ENST00000325974	1088	AGACT	0.3113402724266052	0.38033759593963623
ENSG00000092841	56161418	ENST00000547649	498	GGACC	0.3113373816013336	0.5667893290519714
ENSG00000112306	132816542	ENST00000230050	422	GAACA	0.31132861971855164	0.2501319944858551
ENSG00000239672	51161224	ENST00000511355	440	AGACT	0.3113282322883606	0.25126132369041443
ENSG00000092094	20454593	ENST00000206542	512	GGACT	0.31132474541664124	0.3430834710597992
ENSG00000153574	88750053	ENST00000283646	965	GAACA	0.31132394075393677	0.554144024848938
ENSG00000178719	143991214	ENST00000313269	268	GAACC	0.31132370233535767	0.24179577827453613
ENSG00000211450	57742887	ENST00000534355	666	GAACA	0.3113182485103607	0.33751699328422546
ENSG00000131828	19349944	ENST00000379806	383	TGACC	0.31130582094192505	0.28553587198257446
ENSG00000130985	47199595	ENST00000377351	550	GGACT	0.3113047182559967	0.2873559594154358
ENSG00000166913	44906056	ENST00000353703	857	AGACA	0.31129127740859985	0.29564979672431946
ENSG00000061794	27755445	ENST00000081029	1037	TGACA	0.31128835678100586	0.2573988437652588
ENSG00000067182	6333863	ENST00000162749	495	GAACC	0.31127652525901794	0.2748687267303467
ENSG00000147889	21971012	ENST00000579755	682	GGACC	0.3112606406211853	0.3007013201713562
ENSG00000125743	45687599	ENST00000587367	458	GGACT	0.3112529218196869	0.28063711524009705
ENSG00000108528	4937317	ENST00000225665	1709	TGACA	0.31124815344810486	0.3625100553035736
ENSG00000141756	41820320	ENST00000321562	1218	TGACT	0.3112477660179138	0.07265473902225494
ENSG00000198585	131382128	ENST00000521288	251	GAACC	0.3112465739250183	0.25874537229537964
ENSG00000131467	42842465	ENST00000441946	2192	TGACT	0.31124424934387207	0.2151077687740326
ENSG00000179271	12957105	ENST00000316939	131	GGACC	0.31123414635658264	0.3685493469238281
ENSG00000105197	39488571	ENST00000314349	1327	GAACC	0.31120529770851135	0.29934224486351013
ENSG00000164054	48469815	ENST00000426002	227	TGACC	0.31118887662887573	0.3324625790119171
ENSG00000188242	471793	ENST00000342584	592	TGACC	0.31118738651275635	0.17750997841358185
ENSG00000176087	140568710	ENST00000323146	2647	AGACA	0.31117454171180725	0.07107172906398773
ENSG00000111716	21635558	ENST00000396076	1321	GGACC	0.3111496865749359	0.24240827560424805
ENSG00000127564	2973044	ENST00000440027	1807	TGACA	0.3111366629600525	0.04569774866104126
ENSG00000064961	3578860	ENST00000333651	1367	GGACC	0.31113487482070923	0.34259191155433655
ENSG00000167996	61964884	ENST00000534180	664	TGACT	0.31111055612564087	0.19881434738636017
ENSG00000169032	66436780	ENST00000307102	856	GAACC	0.31109434366226196	0.2526729106903076
ENSG00000165688	136418586	ENST00000371717	1120	GAACA	0.31108659505844116	0.5106094479560852
ENSG00000100568	67656490	ENST00000554659	807	AGACT	0.3110376298427582	0.21426363289356232
ENSG00000174437	110346500	ENST00000539276	3267	TAACT	0.31103119254112244	0.2478368580341339
ENSG00000162910	228106777	ENST00000391867	587	GGACC	0.3110206127166748	0.3103654682636261
ENSG00000026025	17234700	ENST00000224237	1034	TGACC	0.3110206127166748	0.37585678696632385
ENSG00000102030	153930162	ENST00000466877	843	GAACA	0.3110165297985077	0.09993622452020645
ENSG00000105220	34396343	ENST00000588991	1149	GAACC	0.3110087811946869	0.1654404103755951
ENSG00000105281	46775225	ENST00000594991	1690	TGACC	0.31098848581314087	0.25324466824531555
ENSG00000137692	103066532	ENST00000260247	719	TGACT	0.3109755516052246	0.16967298090457916
ENSG00000102158	77828006	ENST00000358075	2404	AGACT	0.31096428632736206	0.4863036572933197
ENSG00000083845	58393483	ENST00000196551	514	GAACC	0.3109617233276367	0.23324017226696014
ENSG00000088247	6413444	ENST00000398148	2896	AAACT	0.3109561800956726	0.18699507415294647
ENSG00000149136	57333122	ENST00000278412	640	TGACC	0.3109431564807892	0.16118213534355164
ENSG00000123416	49129520	ENST00000332858	1875	AGACT	0.31094181537628174	0.17409208416938782
ENSG00000130332	2328443	ENST00000587502	143	GGACT	0.31093770265579224	0.2524837851524353
ENSG00000283777	179730650	ENST00000639938	3058	AGACT	0.31093406677246094	0.0758277028799057
ENSG00000148229	113407962	ENST00000374171	1463	TGACT	0.3109181523323059	0.21436862647533417
ENSG00000134287	48936307	ENST00000256682	3520	AGACT	0.31090229749679565	0.029994094744324684
ENSG00000122952	56357779	ENST00000494312	1619	GAACC	0.310896635055542	0.20628085732460022
ENSG00000198492	28769424	ENST00000373812	2573	GAACA	0.3108845353126526	0.31764906644821167
ENSG00000062485	56272122	ENST00000548567	2635	GAACA	0.31087929010391235	0.43012818694114685
ENSG00000115053	231460219	ENST00000322723	1213	AAACT	0.31084996461868286	0.16540390253067017
ENSG00000172500	65884583	ENST00000338369	1026	GGACC	0.3108495771884918	0.2541554868221283
ENSG00000166681	103377731	ENST00000361298	574	AAACT	0.31082338094711304	0.20258741080760956
ENSG00000163931	53231409	ENST00000423516	993	GGACA	0.3108193874359131	0.039682112634181976
ENSG00000143162	167541782	ENST00000370509	1204	AAACT	0.3108155131340027	0.18778100609779358
ENSG00000164587	150444285	ENST00000312037	663	GAACA	0.310812771320343	0.5270724296569824
ENSG00000168273	52540455	ENST00000477703	333	AGACA	0.31080371141433716	0.053008805960416794
ENSG00000011304	808720	ENST00000635647	1936	GAACA	0.31079864501953125	0.302396684885025
ENSG00000127554	1985964	ENST00000248114	559	TGACT	0.31079721450805664	0.30827221274375916
ENSG00000144028	96289243	ENST00000323853	3154	GAACA	0.31079334020614624	0.3798214793205261
ENSG00000066583	129112867	ENST00000173527	778	GAACC	0.3107829689979553	0.27380549907684326
ENSG00000085999	46277823	ENST00000371975	2549	GGACC	0.3107617497444153	0.28035968542099
ENSG00000167658	3976735	ENST00000309311	2484	TGACC	0.3107587397098541	0.1853821873664856
ENSG00000099942	20953488	ENST00000354336	5063	AAACT	0.3107457458972931	0.07467865943908691
ENSG00000114942	206162803	ENST00000236957	718	GAACA	0.3107422888278961	0.12414417415857315
ENSG00000122566	26195854	ENST00000463181	3759	GGACC	0.31073737144470215	0.2533911168575287
ENSG00000138069	65091074	ENST00000409784	387	GGACA	0.31071168184280396	0.5385403037071228
ENSG00000196230	30723657	ENST00000327892	900	AGACC	0.3106921911239624	0.04390835762023926
ENSG00000250479	23767449	ENST00000484558	754	GGACA	0.310688316822052	0.2263292819261551
ENSG00000136026	106239542	ENST00000378026	1427	AGACC	0.31067630648612976	0.11004547774791718
ENSG00000205609	28390871	ENST00000398944	1242	TGACT	0.31066304445266724	0.45673948526382446
ENSG00000136271	44572707	ENST00000421223	1576	GGACC	0.31065621972084045	0.14826595783233643
ENSG00000178719	143992705	ENST00000395068	1103	GGACA	0.3106543719768524	0.08915363252162933
ENSG00000084234	130143755	ENST00000263574	2670	TGACA	0.3106541037559509	0.1962141990661621
ENSG00000164754	116847240	ENST00000297338	2443	GAACA	0.31064870953559875	0.18412037193775177
ENSG00000181938	58404741	ENST00000318129	870	GAACA	0.3106445074081421	0.5018976926803589
ENSG00000205609	28380769	ENST00000398944	2296	GAACA	0.31063681840896606	0.45145082473754883
ENSG00000108828	43014853	ENST00000355653	2485	GGACC	0.31061869859695435	0.26878637075424194
ENSG00000089597	62633080	ENST00000346178	821	GGACT	0.3106114864349365	0.25680071115493774
ENSG00000165732	68983722	ENST00000354185	3359	GAACC	0.31058457493782043	0.3716018795967102
ENSG00000115866	135907088	ENST00000264161	1949	TAACT	0.310569703578949	0.1889045387506485
ENSG00000004487	23077235	ENST00000400181	1845	TGACT	0.310558557510376	0.16190262138843536
ENSG00000144381	197488482	ENST00000388968	1492	GGACA	0.31054672598838806	0.22580698132514954
ENSG00000089063	5100163	ENST00000342308	1238	GGACA	0.31053078174591064	0.42766228318214417
ENSG00000111640	6537584	ENST00000229239	1191	TGACC	0.3105219006538391	0.2612763047218323
ENSG00000100335	39516837	ENST00000325301	4329	TAACT	0.31051698327064514	0.22741064429283142
ENSG00000137133	35813763	ENST00000259667	144	TGACT	0.31050974130630493	0.28630566596984863
ENSG00000011304	812128	ENST00000350092	2974	TGACC	0.31050077080726624	0.051220644265413284
ENSG00000100823	20457441	ENST00000398030	1060	TGACA	0.3104865252971649	0.4985426068305969
ENSG00000166226	69597733	ENST00000299300	1385	AAACT	0.3104721009731293	0.3028125762939453
ENSG00000140988	1962241	ENST00000527871	1062	AGACC	0.31046661734580994	0.3543989062309265
ENSG00000275837	23834255	ENST00000618915	1428	GGACA	0.3104569911956787	0.21230272948741913
ENSG00000125991	35556103	ENST00000357394	862	GGACC	0.31044846773147583	0.4760722219944
ENSG00000125656	6368689	ENST00000245816	935	GAACC	0.31044840812683105	0.301548033952713
ENSG00000239264	7891648	ENST00000379757	742	GAACA	0.31044116616249084	0.3120481073856354
ENSG00000115241	27382578	ENST00000344034	1493	GAACC	0.3104107975959778	0.39475613832473755
ENSG00000166598	103941871	ENST00000299767	1529	AGACT	0.31040748953819275	0.41672343015670776
ENSG00000167671	4446379	ENST00000301281	1079	GGACC	0.3104062080383301	0.19786317646503448
ENSG00000145919	173616409	ENST00000311086	251	GAACT	0.31039848923683167	0.3965199887752533
ENSG00000159210	48943938	ENST00000502492	474	GGACC	0.31038933992385864	0.359487920999527
ENSG00000197894	99081387	ENST00000296412	372	AAACT	0.3103889524936676	0.22020640969276428
ENSG00000182196	122981838	ENST00000315580	1124	GGACC	0.3103860914707184	0.2644180953502655
ENSG00000177030	687925	ENST00000382409	1134	GAACA	0.31038039922714233	0.3500872254371643
ENSG00000198952	156267659	ENST00000361813	1072	TGACC	0.3103726804256439	0.4810856878757477
ENSG00000196591	113940984	ENST00000519065	1917	AGACT	0.3103720545768738	0.05682222917675972
ENSG00000105723	42230466	ENST00000222330	1907	GAACC	0.31035685539245605	0.31276097893714905
ENSG00000089597	62626660	ENST00000346178	2503	GGACA	0.31029629707336426	0.12531858682632446
ENSG00000189403	30459901	ENST00000341423	2287	GAACA	0.31028223037719727	0.44801849126815796
ENSG00000167747	50798187	ENST00000598463	1360	AGACC	0.3102725148200989	0.16544632613658905
ENSG00000119335	128696017	ENST00000322030	2543	TAACT	0.31026947498321533	0.45334354043006897
ENSG00000152518	43222689	ENST00000282388	3408	AAACT	0.3102633059024811	0.05853315442800522
ENSG00000165119	83970198	ENST00000376263	1548	GGACC	0.310251384973526	0.33562496304512024
ENSG00000118181	119017986	ENST00000532567	116	GAACA	0.3102441132068634	0.2661599814891815
ENSG00000041357	78549033	ENST00000044462	1024	TAACT	0.3102394938468933	0.28479498624801636
ENSG00000163468	156318923	ENST00000295688	984	GAACC	0.31023797392845154	0.23173940181732178
ENSG00000008988	56073065	ENST00000009589	507	TGACC	0.31023213267326355	0.28638866543769836
ENSG00000154174	100386319	ENST00000284320	972	AGACT	0.31022733449935913	0.2936604619026184
ENSG00000214706	50290287	ENST00000436390	768	AGACC	0.31022512912750244	0.029079388827085495
ENSG00000213585	133975977	ENST00000395044	694	GAACA	0.3102164566516876	0.288750559091568
ENSG00000101412	33679939	ENST00000343380	527	AGACC	0.3102114796638489	0.5144972205162048
ENSG00000122566	26193633	ENST00000354667	987	GGACC	0.31021028757095337	0.21668978035449982
ENSG00000064490	19201742	ENST00000303088	1279	AGACA	0.31020602583885193	0.10379058122634888
ENSG00000187778	49566727	ENST00000343810	220	GGACA	0.3101891875267029	0.09869672358036041
ENSG00000165637	75222331	ENST00000332211	876	GGACA	0.3101831078529358	0.1834220588207245
ENSG00000277936	38107131	ENST00000621878	621	TAACT	0.31015586853027344	0.2909279763698578
ENSG00000105443	48473304	ENST00000452733	835	GAACT	0.31014326214790344	0.261066198348999
ENSG00000165688	136423173	ENST00000371717	1585	TGACC	0.31014156341552734	0.15061262249946594
ENSG00000165792	20994852	ENST00000339374	1059	TGACC	0.31013959646224976	0.3037719130516052
ENSG00000104529	143580630	ENST00000529272	888	TGACA	0.3101385533809662	0.27153658866882324
ENSG00000063854	1809308	ENST00000397353	1051	GGACC	0.3101266026496887	0.17029808461666107
ENSG00000123349	53298064	ENST00000551018	578	GGACT	0.31010884046554565	0.358497679233551
ENSG00000265681	49489507	ENST00000618613	621	GAACA	0.3101082146167755	0.38965120911598206
ENSG00000185475	62790079	ENST00000333449	696	AGACT	0.31010037660598755	0.2917175889015198
ENSG00000092621	119743011	ENST00000641756	1765	AGACC	0.31009992957115173	0.08972533792257309
ENSG00000157326	23966390	ENST00000313250	841	GGACT	0.3100990355014801	0.2989540100097656
ENSG00000051108	56943816	ENST00000439977	1898	GAACT	0.31008878350257874	0.29150906205177307
ENSG00000165672	119167947	ENST00000298510	1346	TGACT	0.3100815415382385	0.2531026005744934
ENSG00000091651	46692410	ENST00000219097	283	GAACA	0.3100767135620117	0.2333683967590332
ENSG00000175634	67431393	ENST00000312629	379	GGACA	0.3100714683532715	0.32703930139541626
ENSG00000078808	1217083	ENST00000465727	1942	AAACT	0.3100495934486389	0.061307333409786224
ENSG00000205609	28388272	ENST00000398944	1695	AGACC	0.31003183126449585	0.1354663074016571
ENSG00000081692	227734765	ENST00000620518	323	GAACC	0.31002694368362427	0.19094760715961456
ENSG00000141002	89898835	ENST00000263347	1265	GAACT	0.31002509593963623	0.6614920496940613
ENSG00000111642	6577837	ENST00000544484	5530	GAACC	0.31001606583595276	0.45093879103660583
ENSG00000140990	1961568	ENST00000543683	422	GAACT	0.31001120805740356	0.29486218094825745
ENSG00000067167	70583167	ENST00000262213	1217	GAACA	0.3099996745586395	0.18130633234977722
ENSG00000139641	56142878	ENST00000394048	3195	TGACT	0.30999818444252014	0.44062796235084534
ENSG00000101220	3753526	ENST00000379772	1867	AAACT	0.309969961643219	0.1979345828294754
ENSG00000165280	35057037	ENST00000358901	3396	GGACC	0.30996814370155334	0.24618923664093018
ENSG00000157020	10312018	ENST00000350697	522	TGACT	0.30994948744773865	0.14182303845882416
ENSG00000115053	231461722	ENST00000322723	671	AGACA	0.3099457621574402	0.21060307323932648
ENSG00000177885	75320241	ENST00000316804	1082	TGACC	0.3099442720413208	0.31410232186317444
ENSG00000013275	39974551	ENST00000601697	519	GGACA	0.3099389374256134	0.6439419984817505
ENSG00000117632	25900876	ENST00000399728	953	AGACT	0.3099263310432434	0.3239709436893463
ENSG00000244274	45410511	ENST00000372717	1107	TAACT	0.3099225163459778	0.041780032217502594
ENSG00000069275	205717043	ENST00000367142	2271	GGACA	0.3098897337913513	0.4501824378967285
ENSG00000135045	74952379	ENST00000376854	507	GGACA	0.3098772168159485	0.11049868166446686
ENSG00000198763	4722	ENST00000361453	252	GAACC	0.30987364053726196	0.32430943846702576
ENSG00000229684	30802554	ENST00000422650	1315	GAACA	0.30987364053726196	0.3380816876888275
ENSG00000156471	96306447	ENST00000517309	1223	TGACT	0.3098493218421936	0.4353087842464447
ENSG00000197157	127707619	ENST00000354725	1203	GGACC	0.30984386801719666	0.5235873460769653
ENSG00000232956	44984408	ENST00000585030	379	GAACA	0.3098069727420807	0.38345009088516235
ENSG00000089693	6750303	ENST00000203630	917	GAACA	0.3097965717315674	0.24918727576732635
ENSG00000166598	103932924	ENST00000299767	574	GAACT	0.3097532093524933	0.2157486379146576
ENSG00000145741	73503078	ENST00000335895	496	TGACT	0.3097382187843323	0.47283774614334106
ENSG00000146729	56000046	ENST00000322090	1863	GAACA	0.30973535776138306	0.22664065659046173
ENSG00000104904	2271884	ENST00000602676	472	GAACA	0.3097323477268219	0.35011759400367737
ENSG00000092199	21230349	ENST00000554455	563	GGACT	0.3097307085990906	0.25634485483169556
ENSG00000007202	28615689	ENST00000528896	6574	GGACA	0.3097277581691742	0.264228492975235
ENSG00000074842	4657558	ENST00000262947	1004	GAACA	0.30972403287887573	0.2755487263202667
ENSG00000130766	28273499	ENST00000253063	1212	TGACC	0.3097032606601715	0.23650825023651123
ENSG00000107959	3157045	ENST00000224949	1401	GAACC	0.3096768856048584	0.14121732115745544
ENSG00000106397	101206888	ENST00000223127	2350	GAACT	0.30966514348983765	0.40151864290237427
ENSG00000170266	32997183	ENST00000307363	2040	GAACT	0.3096641004085541	0.1792357712984085
ENSG00000164087	52147033	ENST00000296484	557	GGACA	0.3096623420715332	0.15822440385818481
ENSG00000123144	12730768	ENST00000242784	841	GAACA	0.30965662002563477	0.39076557755470276
ENSG00000170142	23890757	ENST00000306627	951	TAACT	0.30965590476989746	0.39729246497154236
ENSG00000115677	241233854	ENST00000310931	3628	GAACA	0.3096450865268707	0.47949734330177307
ENSG00000073060	124795236	ENST00000261693	1287	AAACT	0.3096429705619812	0.19696712493896484
ENSG00000130985	47194015	ENST00000335972	173	GAACC	0.30963134765625	0.48715877532958984
ENSG00000120742	150542953	ENST00000239944	2211	TGACC	0.30961790680885315	0.22698788344860077
ENSG00000026025	17229865	ENST00000544301	855	GGACC	0.30959832668304443	0.2121059000492096
ENSG00000141682	59903421	ENST00000316660	1062	TAACT	0.30959630012512207	0.127884641289711
ENSG00000104904	2273171	ENST00000581150	1080	GAACC	0.3095959722995758	0.29840439558029175
ENSG00000174547	66435907	ENST00000329819	852	TGACT	0.3095957040786743	0.2688003480434418
ENSG00000173812	41690167	ENST00000469257	420	GAACA	0.30958905816078186	0.38524818420410156
ENSG00000167513	88809220	ENST00000301019	3201	TGACC	0.3095814287662506	0.3628886938095093
ENSG00000167977	2708292	ENST00000301738	1743	TAACT	0.309545636177063	0.08130338042974472
ENSG00000156508	73519475	ENST00000309268	804	AAACT	0.309536874294281	0.2919943928718567
ENSG00000074696	65577787	ENST00000261875	2662	GAACT	0.3095317482948303	0.6383341550827026
ENSG00000124614	34424811	ENST00000494077	410	GAACA	0.30951929092407227	0.36601442098617554
ENSG00000168286	67844043	ENST00000303596	1961	TGACC	0.3095165491104126	0.44418612122535706
ENSG00000112118	52272311	ENST00000596288	1979	AGACA	0.3095056116580963	0.3585663437843323
ENSG00000196305	92243283	ENST00000627121	3085	TGACC	0.3094725012779236	0.3335040509700775
ENSG00000188229	137241779	ENST00000340384	263	GGACA	0.3094697892665863	0.43096476793289185
ENSG00000160209	43741739	ENST00000291565	397	GAACA	0.3094685673713684	0.20033887028694153
ENSG00000124155	45425940	ENST00000279036	1940	GGACC	0.30945324897766113	0.1252690553665161
ENSG00000139514	29509648	ENST00000380752	7108	TAACT	0.30944734811782837	0.2673446238040924
ENSG00000213523	140550684	ENST00000602775	849	AGACT	0.30944013595581055	0.021185124292969704
ENSG00000180198	28529859	ENST00000373832	174	GGACA	0.3093982934951782	0.24796755611896515
ENSG00000011304	804560	ENST00000635647	979	GAACT	0.3093937039375305	0.4065341055393219
ENSG00000247596	52232071	ENST00000305533	398	GGACT	0.3093772530555725	0.4770441949367523
ENSG00000143870	10783561	ENST00000540494	2340	GAACC	0.3093562126159668	0.360466867685318
ENSG00000147889	21971084	ENST00000304494	545	GGACA	0.30934539437294006	0.2299574911594391
ENSG00000157954	5222605	ENST00000288828	904	GGACC	0.30934104323387146	0.527668297290802
ENSG00000089685	78216670	ENST00000301633	427	GAACA	0.3093384802341461	0.3051692247390747
ENSG00000112312	24785652	ENST00000230056	814	GAACC	0.3093240261077881	0.43196409940719604
ENSG00000089737	94061006	ENST00000621632	1435	GAACC	0.30931639671325684	0.2968583106994629
ENSG00000105197	39488083	ENST00000544017	1160	GGACC	0.3093002438545227	0.3191208243370056
ENSG00000130305	73305015	ENST00000252594	598	AGACA	0.3092920780181885	0.11832374334335327
ENSG00000067560	49411867	ENST00000418115	335	GGACC	0.30929112434387207	0.21061913669109344
ENSG00000136908	127935508	ENST00000314392	1132	AGACT	0.30928459763526917	0.1232435330748558
ENSG00000133112	45337058	ENST00000530705	1147	AGACT	0.3092559278011322	0.2137105017900467
ENSG00000169738	82036931	ENST00000580320	331	GGACC	0.3092374801635742	0.22773022949695587
ENSG00000112658	43181167	ENST00000265354	3861	AGACA	0.30921274423599243	0.445834219455719
ENSG00000066322	43363825	ENST00000372458	1048	TGACC	0.3091806471347809	0.2515687942504883
ENSG00000274474	1247793	ENST00000627231	1468	AAACT	0.3091757893562317	0.24279694259166718
ENSG00000170604	45884051	ENST00000302165	2119	AGACA	0.3091706931591034	0.3239689767360687
ENSG00000113712	149525120	ENST00000377843	869	GGACC	0.3091317117214203	0.44759950041770935
ENSG00000173812	41691310	ENST00000462917	1833	GGACA	0.30912041664123535	0.1793043613433838
ENSG00000117632	25900557	ENST00000455785	1048	TGACT	0.3091033697128296	0.3831309974193573
ENSG00000183207	49014537	ENST00000596247	1138	GGACC	0.30909714102745056	0.23302631080150604
ENSG00000170540	18792232	ENST00000304414	1843	TGACT	0.3090759217739105	0.45859795808792114
ENSG00000104960	49855031	ENST00000599732	649	AGACT	0.3090757727622986	0.25395065546035767
ENSG00000136450	58006439	ENST00000582730	406	GAACA	0.3090737760066986	0.23950695991516113
ENSG00000110711	67490884	ENST00000279146	1001	GGACC	0.30906304717063904	0.2837594449520111
ENSG00000204392	31798027	ENST00000375661	351	TGACA	0.30905580520629883	0.36063656210899353
ENSG00000170515	56107023	ENST00000303305	669	TAACT	0.309053510427475	0.24236135184764862
ENSG00000170445	140683106	ENST00000504156	1013	GAACT	0.30904442071914673	0.27628815174102783
ENSG00000114686	131498270	ENST00000264995	524	AGACT	0.3090151846408844	0.2787143588066101
ENSG00000131143	85805772	ENST00000561569	358	GAACA	0.30895528197288513	0.4004746973514557
ENSG00000163597	76561358	ENST00000448136	1336	GAACC	0.3089434504508972	0.1587323695421219
ENSG00000197111	53455947	ENST00000359462	511	GGACC	0.30893999338150024	0.2178904116153717
ENSG00000125352	119871284	ENST00000371442	543	GGACC	0.3089372217655182	0.21077685058116913
ENSG00000147274	136873548	ENST00000320676	1924	GAACC	0.3089253604412079	0.39774832129478455
ENSG00000267855	8321321	ENST00000301457	75	GAACT	0.30891233682632446	0.3617479205131531
ENSG00000232421	30716317	ENST00000420618	1462	GAACA	0.30890029668807983	0.30195170640945435
ENSG00000169727	82054641	ENST00000320548	581	GAACT	0.3088994026184082	0.49309319257736206
ENSG00000127540	1605363	ENST00000589880	73	GAACT	0.3088711202144623	0.35902443528175354
ENSG00000242125	28509236	ENST00000413987	544	TGACT	0.30886760354042053	0.28591907024383545
ENSG00000111775	120438516	ENST00000229379	277	GGACC	0.30886584520339966	0.34858980774879456
ENSG00000089157	120196777	ENST00000392514	1126	TGACT	0.3088633120059967	0.19160915911197662
ENSG00000257727	56310961	ENST00000273308	1042	GAACA	0.3088356852531433	0.2719234526157379
ENSG00000164587	150444285	ENST00000407193	729	GAACA	0.3088129460811615	0.3054143190383911
ENSG00000204628	181243797	ENST00000512805	412	TGACT	0.30880603194236755	0.42883577942848206
ENSG00000110074	126277079	ENST00000263578	1183	GAACC	0.3087913990020752	0.3181435167789459
ENSG00000274276	6457953	ENST00000398168	587	GGACA	0.3087773323059082	0.6211757659912109
ENSG00000118181	119015938	ENST00000527853	1331	GGACT	0.30877605080604553	0.2539883852005005
ENSG00000161203	184182173	ENST00000382456	1293	GAACA	0.3087702691555023	0.46936362981796265
ENSG00000153391	35497819	ENST00000334598	172	GAACA	0.30876612663269043	0.12139419466257095
ENSG00000136450	58007073	ENST00000582730	188	TAACT	0.30875295400619507	0.37942349910736084
ENSG00000143575	154275441	ENST00000483970	850	AGACT	0.3087449073791504	0.2727828919887543
ENSG00000130305	73307615	ENST00000438747	435	GGACC	0.30872872471809387	0.33983057737350464
ENSG00000099624	1244178	ENST00000215375	477	GGACC	0.30872780084609985	0.19478839635849
ENSG00000101444	34280773	ENST00000217426	1637	GAACA	0.3087230324745178	0.22828254103660583
ENSG00000170266	33016737	ENST00000307363	1595	GAACT	0.30871596932411194	0.20991775393486023
ENSG00000182199	57234060	ENST00000555774	1558	GGACT	0.30870217084884644	0.36756810545921326
ENSG00000205138	35995638	ENST00000378887	439	GAACT	0.30869418382644653	0.747959554195404
ENSG00000234728	31902114	ENST00000424962	484	GAACT	0.3086913526058197	0.49030065536499023
ENSG00000125356	119871935	ENST00000371437	448	GGACT	0.30867475271224976	0.38818421959877014
ENSG00000183048	81715726	ENST00000331531	481	AGACT	0.3086741268634796	0.2020673006772995
ENSG00000260027	48607763	ENST00000239165	834	AAACT	0.3086700141429901	0.10751517117023468
ENSG00000111229	110435194	ENST00000228825	644	AGACA	0.3086685836315155	0.09550318866968155
ENSG00000108039	109880930	ENST00000502935	1162	GGACC	0.30866631865501404	0.4216688275337219
ENSG00000100263	29260110	ENST00000216085	1535	TGACC	0.3086391091346741	0.20035043358802795
ENSG00000163479	156009544	ENST00000295702	619	GAACT	0.3086358606815338	0.10790600627660751
ENSG00000183431	37984206	ENST00000373019	1386	TGACT	0.30863019824028015	0.48257097601890564
ENSG00000074800	8868022	ENST00000464920	881	AAACT	0.3086237907409668	0.2529323995113373
ENSG00000078369	1790503	ENST00000378609	922	AGACT	0.30859991908073425	0.14792019128799438
ENSG00000169084	2221049	ENST00000334651	1037	TGACC	0.3085837960243225	0.1925380975008011
ENSG00000101294	31554807	ENST00000398174	909	GGACT	0.3085612654685974	0.25025421380996704
ENSG00000144867	133805833	ENST00000466490	269	GGACC	0.3085574805736542	0.1625131517648697
ENSG00000058262	128070976	ENST00000483956	2338	GGACC	0.30852019786834717	0.20607252418994904
ENSG00000223367	33254116	ENST00000490380	451	GGACA	0.30851951241493225	0.09523520618677139
ENSG00000105379	51345329	ENST00000309244	741	GGACC	0.3085159659385681	0.24750006198883057
ENSG00000105568	52219858	ENST00000322088	1353	GGACA	0.30850285291671753	0.2029367983341217
ENSG00000069275	205715106	ENST00000367142	4208	TGACT	0.3084897994995117	0.29998961091041565
ENSG00000132305	86151451	ENST00000410111	1634	GAACA	0.3084840178489685	0.26886850595474243
ENSG00000120742	150543257	ENST00000239944	1907	AAACT	0.30848371982574463	0.38893646001815796
ENSG00000184220	100176366	ENST00000421999	852	TGACT	0.30848246812820435	0.32549357414245605
ENSG00000126934	4110621	ENST00000262948	591	GAACC	0.3084757328033447	0.22822538018226624
ENSG00000262919	153594628	ENST00000576892	460	GAACT	0.30846887826919556	0.3893565237522125
ENSG00000155506	154816254	ENST00000336314	5241	GGACC	0.30846673250198364	0.18750053644180298
ENSG00000106588	42917424	ENST00000223321	919	AAACT	0.3084607720375061	0.20382125675678253
ENSG00000163382	156593518	ENST00000368235	669	GGACT	0.30845874547958374	0.24163591861724854
ENSG00000106636	44211069	ENST00000223369	592	TGACT	0.3084487318992615	0.5371583104133606
ENSG00000102225	47226996	ENST00000357227	1561	GAACC	0.3084447979927063	0.19945627450942993
ENSG00000277791	38764163	ENST00000619426	704	GGACT	0.3084442615509033	0.20287056267261505
ENSG00000214160	184245800	ENST00000397676	239	TGACT	0.30843621492385864	0.3753490447998047
ENSG00000163159	151185864	ENST00000491094	270	GAACC	0.3084190785884857	0.19293156266212463
ENSG00000057608	5768275	ENST00000380191	1219	GAACA	0.3084173798561096	0.350430428981781
ENSG00000169738	82036419	ENST00000579334	912	TGACC	0.3084105849266052	0.18719960749149323
ENSG00000161203	184184051	ENST00000292807	1890	TGACT	0.3084104359149933	0.3965589106082916
ENSG00000130985	47198867	ENST00000335972	247	TAACT	0.3084043860435486	0.32343512773513794
ENSG00000128272	39522181	ENST00000404241	1407	AGACA	0.3083952069282532	0.2608330547809601
ENSG00000068120	42562980	ENST00000393818	813	AGACC	0.30838543176651	0.09259446710348129
ENSG00000100764	90269402	ENST00000261303	989	TGACT	0.30837076902389526	0.36371833086013794
ENSG00000103257	87831264	ENST00000261622	3295	AGACT	0.30836915969848633	0.15800641477108002
ENSG00000117450	45514584	ENST00000262746	777	TGACC	0.3083629012107849	0.3577360212802887
ENSG00000102103	48903067	ENST00000473764	1352	GAACC	0.30835646390914917	0.2589656710624695
ENSG00000241360	37666892	ENST00000215904	1967	TGACC	0.3083540201187134	0.24051694571971893
ENSG00000131462	42613672	ENST00000251413	693	GAACC	0.308324933052063	0.24128849804401398
ENSG00000132475	75778215	ENST00000254810	923	TGACC	0.30831676721572876	0.244363471865654
ENSG00000100575	58410920	ENST00000395159	583	GGACC	0.3083004057407379	0.35876479744911194
ENSG00000164111	121671625	ENST00000296511	928	TGACT	0.3082912862300873	0.14298756420612335
ENSG00000109971	123058679	ENST00000534624	1751	GGACA	0.3082769811153412	0.23301520943641663
ENSG00000105281	46782518	ENST00000542575	1317	GAACA	0.30827564001083374	0.32221072912216187
ENSG00000140988	1962890	ENST00000533161	582	GGACT	0.308265745639801	0.3375924229621887
ENSG00000174886	5896468	ENST00000308961	345	TGACT	0.30824509263038635	0.2908880114555359
ENSG00000075785	128813371	ENST00000265062	818	AAACT	0.30824166536331177	0.2278074324131012
ENSG00000127837	218266947	ENST00000248450	604	TGACT	0.3082194924354553	0.47513875365257263
ENSG00000135829	182860150	ENST00000367549	1407	TGACC	0.3082185983657837	0.3709922730922699
ENSG00000143774	228146038	ENST00000391865	262	GAACC	0.30821362137794495	0.3047661781311035
ENSG00000100504	50937798	ENST00000530336	349	GAACA	0.3082125782966614	0.28555381298065186
ENSG00000154473	123160449	ENST00000368865	668	GAACA	0.3081912398338318	0.2631843090057373
ENSG00000071127	10084450	ENST00000499869	1225	GGACA	0.3081691265106201	0.25112152099609375
ENSG00000197043	151101120	ENST00000354546	2577	GAACC	0.3081684112548828	0.30498987436294556
ENSG00000064490	19194105	ENST00000303088	632	GAACC	0.30815982818603516	0.4481334090232849
ENSG00000166337	6612037	ENST00000299424	630	GGACC	0.30814456939697266	0.2208539992570877
ENSG00000128185	20314311	ENST00000248879	1118	TGACC	0.30813995003700256	0.341308057308197
ENSG00000140854	57755899	ENST00000379661	2016	GAACA	0.30813682079315186	0.3693148195743561
ENSG00000182004	203870004	ENST00000475035	451	GAACA	0.3080849051475525	0.312446266412735
ENSG00000161547	76734874	ENST00000359995	1171	TGACT	0.30807244777679443	0.3187043070793152
ENSG00000061794	27710895	ENST00000081029	122	GGACT	0.30802565813064575	0.2556421458721161
ENSG00000116761	70438698	ENST00000370938	1206	TGACT	0.3080226480960846	0.28014475107192993
ENSG00000108179	79353798	ENST00000225174	650	GGACA	0.3080190122127533	0.2518288195133209
ENSG00000154723	25729690	ENST00000284971	231	GAACT	0.3080180883407593	0.16546565294265747
ENSG00000163682	39456410	ENST00000295955	445	AGACC	0.30801624059677124	0.2639773190021515
ENSG00000261236	144263742	ENST00000569669	1240	TGACC	0.3080149292945862	0.2061041295528412
ENSG00000184575	64423231	ENST00000332707	1697	TAACT	0.3080098032951355	0.25789180397987366
ENSG00000174231	1651270	ENST00000304992	6804	TGACC	0.30799803137779236	0.23719826340675354
ENSG00000184110	28714355	ENST00000331666	577	GAACA	0.30799421668052673	0.2954683303833008
ENSG00000131236	40069729	ENST00000372797	1408	GAACC	0.3079710602760315	0.32749995589256287
ENSG00000105647	18170198	ENST00000222254	3690	AGACT	0.30794721841812134	0.3516280949115753
ENSG00000138363	215346779	ENST00000236959	1666	GGACA	0.3079386353492737	0.7060088515281677
ENSG00000102226	47247415	ENST00000377107	2885	GGACA	0.3079288899898529	0.05173072963953018
ENSG00000126088	45013986	ENST00000246337	670	AGACC	0.3079265058040619	0.3465736508369446
ENSG00000197756	216501380	ENST00000359681	654	AGACT	0.3079148232936859	0.3509083390235901
ENSG00000126768	48893799	ENST00000396779	747	GGACC	0.30789661407470703	0.41958752274513245
ENSG00000164897	151081879	ENST00000297533	553	GAACA	0.30789002776145935	0.3688073754310608
ENSG00000116161	175000159	ENST00000367679	426	GGACT	0.30788856744766235	0.34817999601364136
ENSG00000183010	81932864	ENST00000403172	1330	GGACC	0.3078750967979431	0.49829745292663574
ENSG00000185222	103358314	ENST00000372661	933	GGACA	0.30784735083580017	0.15167579054832458
ENSG00000105258	36114192	ENST00000592962	297	GGACC	0.3078395426273346	0.5139345526695251
ENSG00000128595	128770744	ENST00000249364	2626	GGACC	0.3078053593635559	0.4008435308933258
ENSG00000139168	42317827	ENST00000266529	368	AGACT	0.30780357122421265	0.04014794901013374
ENSG00000105135	15120007	ENST00000263383	930	GGACA	0.3078014552593231	0.11460559070110321
ENSG00000171612	9573407	ENST00000302692	686	GAACA	0.3077981472015381	0.3390757739543915
ENSG00000102898	67868369	ENST00000219169	411	GGACA	0.3077930808067322	0.16540594398975372
ENSG00000196230	30723973	ENST00000327892	1216	TGACC	0.3077870309352875	0.2850082814693451
ENSG00000130311	17314084	ENST00000359866	188	GGACT	0.307778924703598	0.27291181683540344
ENSG00000166508	100099293	ENST00000489841	462	GAACT	0.3077773153781891	0.753546416759491
ENSG00000213246	58345937	ENST00000225504	729	GAACC	0.3077734112739563	0.27070388197898865
ENSG00000099800	2426948	ENST00000215570	648	TGACC	0.30777326226234436	0.28876954317092896
ENSG00000188677	44100080	ENST00000338758	292	TGACC	0.3077395558357239	0.23111028969287872
ENSG00000130726	58547626	ENST00000253024	1040	GAACC	0.307725727558136	0.24458745121955872
ENSG00000169612	82990001	ENST00000304191	511	GAACC	0.3077120780944824	0.2803642451763153
ENSG00000151366	78079728	ENST00000281031	491	GAACC	0.30770784616470337	0.29170671105384827
ENSG00000108963	2041530	ENST00000263083	1195	GGACT	0.3076980710029602	0.21368137001991272
ENSG00000112977	10680158	ENST00000230895	1410	GGACA	0.30769532918930054	0.20375752449035645
ENSG00000131653	2176618	ENST00000326181	2188	GGACC	0.30767303705215454	0.3532892167568207
ENSG00000196262	44801410	ENST00000355968	596	GGACA	0.3076629042625427	0.08302038908004761
ENSG00000108829	50381915	ENST00000225972	2232	AGACC	0.3076617121696472	0.14968353509902954
ENSG00000224631	61055502	ENST00000591758	462	AGACA	0.30764785408973694	0.32938095927238464
ENSG00000177733	137751796	ENST00000314940	2580	GAACC	0.30764085054397583	0.32483404874801636
ENSG00000095906	1787974	ENST00000262302	642	TGACC	0.30762621760368347	0.28569114208221436
ENSG00000196305	92271612	ENST00000375643	1300	AGACT	0.30762046575546265	0.19261549413204193
ENSG00000103275	1320470	ENST00000397515	772	GAACC	0.30761122703552246	0.16865965723991394
ENSG00000101856	119243670	ENST00000217971	1114	TGACT	0.3076096177101135	0.17639371752738953
ENSG00000111669	6870795	ENST00000613953	1308	GAACC	0.30760806798934937	0.3083190321922302
ENSG00000103194	84775161	ENST00000219473	2257	GAACT	0.30760565400123596	0.4605122208595276
ENSG00000104872	49447027	ENST00000262265	919	AAACT	0.30760055780410767	0.3357183337211609
ENSG00000155463	22768027	ENST00000612549	474	AGACT	0.3075895607471466	0.37913069128990173
ENSG00000027847	177609661	ENST00000029410	1060	TGACA	0.3075784742832184	0.35479679703712463
ENSG00000101057	43699825	ENST00000217026	858	GAACT	0.307575523853302	0.3642722964286804
ENSG00000182481	68043127	ENST00000330459	1038	GGACA	0.3075644075870514	0.25100773572921753
ENSG00000176890	673161	ENST00000323274	1244	TAACT	0.30755263566970825	0.32137948274612427
ENSG00000184575	64448513	ENST00000332707	3799	AGACA	0.3075525164604187	0.3179994523525238
ENSG00000089157	120199155	ENST00000552461	1851	GGACC	0.3075416684150696	0.5406822562217712
ENSG00000165283	35100667	ENST00000356493	926	AAACT	0.30754056572914124	0.35324788093566895
ENSG00000140497	74851477	ENST00000268099	457	AGACA	0.3075389564037323	0.16159425675868988
ENSG00000141568	82601381	ENST00000335255	2038	TGACC	0.30753380060195923	0.031755030155181885
ENSG00000198563	31539200	ENST00000396172	916	AGACA	0.30752673745155334	0.4875684678554535
ENSG00000183207	49011002	ENST00000596247	874	TGACA	0.30751967430114746	0.33126300573349
ENSG00000168268	52524633	ENST00000307076	1800	TGACC	0.3075142502784729	0.2551046311855316
ENSG00000104889	12807484	ENST00000221486	482	GGACC	0.3075076937675476	0.15545913577079773
ENSG00000125166	58718226	ENST00000245206	800	GAACA	0.3075063228607178	0.228634312748909
ENSG00000108639	78171016	ENST00000225777	357	TGACC	0.30750513076782227	0.16218870878219604
ENSG00000189091	70532586	ENST00000302516	888	GAACC	0.3074952960014343	0.15475593507289886
ENSG00000100139	37941833	ENST00000215957	3720	GGACC	0.30749502778053284	0.2402336597442627
ENSG00000100201	38483579	ENST00000396821	4651	AGACT	0.3074708580970764	0.25836747884750366
ENSG00000156508	73519371	ENST00000309268	908	AGACT	0.3074539303779602	0.3083378076553345
ENSG00000105323	41307559	ENST00000352456	3386	TGACT	0.3074430525302887	0.2992664575576782
ENSG00000164104	173333093	ENST00000296503	1145	GGACC	0.3074318766593933	0.4853801131248474
ENSG00000224156	30787865	ENST00000421473	1198	GAACA	0.3074255883693695	0.29468029737472534
ENSG00000087460	58909351	ENST00000265620	904	GGACC	0.30741745233535767	0.2975880801677704
ENSG00000180198	28538057	ENST00000373832	1497	GAACA	0.3073926866054535	0.20895223319530487
ENSG00000109917	116787522	ENST00000227322	352	GGACC	0.3073905110359192	0.460117906332016
ENSG00000147140	71298780	ENST00000373841	1342	GGACC	0.30738574266433716	0.6593201756477356
ENSG00000182899	197950952	ENST00000448864	122	GGACT	0.307384192943573	0.3732818067073822
ENSG00000001036	143504012	ENST00000002165	708	GAACA	0.3073834478855133	0.3571426272392273
ENSG00000243279	49071954	ENST00000553851	535	GAACA	0.30737829208374023	0.0957396999001503
ENSG00000117984	1759527	ENST00000236671	473	GGACA	0.30737626552581787	0.11638347059488297
ENSG00000113013	138567044	ENST00000297185	961	TGACC	0.3073464035987854	0.1319810450077057
ENSG00000075415	98597860	ENST00000188376	637	GGACC	0.30733031034469604	0.4216393530368805
ENSG00000108107	55387962	ENST00000559463	634	GGACC	0.3073175847530365	0.29858464002609253
ENSG00000115234	27374742	ENST00000427123	854	GAACC	0.30731168389320374	0.3702896237373352
ENSG00000169221	30357119	ENST00000409939	3332	GAACC	0.30730029940605164	0.3225487172603607
ENSG00000108591	18107193	ENST00000225729	1185	TGACC	0.3072981834411621	0.23024526238441467
ENSG00000173473	47586986	ENST00000254480	4660	GAACT	0.3072347640991211	0.16214653849601746
ENSG00000130766	28272457	ENST00000253063	848	GAACA	0.30722492933273315	0.319441020488739
ENSG00000275837	23801068	ENST00000629690	666	GAACC	0.30721402168273926	0.3215044438838959
ENSG00000146670	65077712	ENST00000275517	2326	AGACC	0.3072044551372528	0.04871774837374687
ENSG00000141985	4361448	ENST00000269886	1437	GGACC	0.3071877062320709	0.1536012589931488
ENSG00000165119	83972101	ENST00000376263	957	TGACC	0.30718594789505005	0.30311235785484314
ENSG00000235067	30715608	ENST00000419792	2594	GAACT	0.30716776847839355	0.44888561964035034
ENSG00000128311	37010983	ENST00000249042	1086	TGACC	0.3071676790714264	0.09659507125616074
ENSG00000144867	133820341	ENST00000466490	1675	TGACT	0.3071671724319458	0.2479172646999359
ENSG00000146416	143136908	ENST00000357847	264	GAACC	0.3071630597114563	0.42210641503334045
ENSG00000223572	43699110	ENST00000434505	1666	TGACT	0.3071557581424713	0.18581640720367432
ENSG00000084754	26215146	ENST00000380649	835	GGACA	0.30715030431747437	0.09026209264993668
ENSG00000126749	6974370	ENST00000599672	230	TGACA	0.3071499466896057	0.3192442059516907
ENSG00000143742	225789570	ENST00000304786	583	GAACA	0.3071466088294983	0.5721539258956909
ENSG00000168003	62888503	ENST00000377890	1870	TAACT	0.30713963508605957	0.01847783289849758
ENSG00000136930	124353505	ENST00000259457	940	AAACT	0.30712890625	0.2681583762168884
ENSG00000213977	3663566	ENST00000225525	712	GGACC	0.30711594223976135	0.35788586735725403
ENSG00000065268	990297	ENST00000585809	612	GGACC	0.3071044981479645	0.1848067343235016
ENSG00000169813	43386641	ENST00000337970	1566	TGACT	0.3071027398109436	0.2261315882205963
ENSG00000063854	1809347	ENST00000397353	1012	GGACC	0.307089626789093	0.3462231159210205
ENSG00000138326	78040675	ENST00000360830	491	GAACA	0.3070772886276245	0.33963125944137573
ENSG00000143179	165891304	ENST00000367879	640	TGACT	0.3070647120475769	0.2442072182893753
ENSG00000198938	9254	ENST00000362079	47	TGACC	0.3070411682128906	0.16859570145606995
ENSG00000169857	33866638	ENST00000306730	1193	AGACT	0.3070407807826996	0.056081533432006836
ENSG00000154277	41260688	ENST00000381760	766	GGACA	0.30703258514404297	0.15252581238746643
ENSG00000126602	3664281	ENST00000246957	1650	AGACA	0.30703112483024597	0.3501606583595276
ENSG00000185624	81844082	ENST00000575069	1531	GGACC	0.30702832341194153	0.3962555527687073
ENSG00000137076	35700346	ENST00000314888	6858	AGACC	0.30702486634254456	0.04480646923184395
ENSG00000158864	161206586	ENST00000392179	620	AGACC	0.3070225715637207	0.3957882821559906
ENSG00000138777	105456691	ENST00000341695	242	GAACT	0.3070213794708252	0.1449957937002182
ENSG00000122026	27255293	ENST00000461690	217	AAACT	0.30701944231987	0.2544359564781189
ENSG00000242372	35280071	ENST00000374450	681	AGACA	0.3070189952850342	0.21923990547657013
ENSG00000172354	100676312	ENST00000303210	528	GAACC	0.30700913071632385	0.28917109966278076
ENSG00000198858	900933	ENST00000361574	444	GAACC	0.3069989085197449	0.3908962905406952
ENSG00000115484	61878946	ENST00000394440	741	TGACT	0.3069853186607361	0.31198573112487793
ENSG00000126016	112775528	ENST00000371959	6293	AGACC	0.30698472261428833	0.5182238221168518
ENSG00000101158	58995039	ENST00000602795	2210	GAACC	0.3069722354412079	0.6946821212768555
ENSG00000171453	43521384	ENST00000372389	1212	TGACT	0.30696597695350647	0.1681736558675766
ENSG00000165732	68984589	ENST00000354185	4226	TAACT	0.3069608807563782	0.36133113503456116
ENSG00000166562	59158706	ENST00000587834	1071	GGACC	0.3069552779197693	0.31640881299972534
ENSG00000131143	85806804	ENST00000562336	632	GGACA	0.3069380819797516	0.06016342714428902
ENSG00000119403	120874707	ENST00000312189	147	GGACT	0.3069349229335785	0.439298152923584
ENSG00000079459	11830378	ENST00000623368	1255	AGACT	0.3069223165512085	0.1932922601699829
ENSG00000116030	202206826	ENST00000392246	889	TGACC	0.3069142699241638	0.22553646564483643
ENSG00000124702	43017302	ENST00000326974	304	AGACT	0.3069026470184326	0.2410404235124588
ENSG00000134758	32130660	ENST00000261593	2668	TGACT	0.3068605959415436	0.19013410806655884
ENSG00000180198	28538239	ENST00000398958	1757	GAACA	0.3068455755710602	0.3889426290988922
ENSG00000155506	154816137	ENST00000336314	5124	TGACT	0.30682408809661865	0.285740464925766
ENSG00000183311	30712987	ENST00000383564	711	TGACC	0.306819349527359	0.1758204698562622
ENSG00000123144	12730657	ENST00000591254	970	GAACT	0.3068115711212158	0.17890015244483948
ENSG00000115073	97656937	ENST00000289228	1268	GGACA	0.3067847788333893	0.2778116464614868
ENSG00000116353	29203134	ENST00000263702	675	AGACA	0.3067771792411804	0.2974449694156647
ENSG00000167112	128313849	ENST00000372890	752	TGACT	0.30676764249801636	0.3386054039001465
ENSG00000065150	98016821	ENST00000261574	2819	GAACA	0.30676713585853577	0.40494513511657715
ENSG00000165283	35100059	ENST00000356493	1109	GAACT	0.30676349997520447	0.4637886881828308
ENSG00000213923	38293319	ENST00000396832	1479	AGACA	0.3067606985569	0.02812088653445244
ENSG00000067829	153787897	ENST00000370093	520	TGACC	0.30675840377807617	0.15214227139949799
ENSG00000089685	78223504	ENST00000350051	497	AAACT	0.3067561089992523	0.30720025300979614
ENSG00000164754	116846098	ENST00000297338	3585	AGACA	0.30675071477890015	0.0572734959423542
ENSG00000144746	69105165	ENST00000273258	1199	AAACT	0.30674856901168823	0.345730721950531
ENSG00000108654	64500002	ENST00000225792	2167	GAACC	0.3067459464073181	0.19508907198905945
ENSG00000184432	139378054	ENST00000333188	672	GGACA	0.3067355155944824	0.13050130009651184
ENSG00000177971	75640119	ENST00000314852	993	GGACT	0.3067134618759155	0.3006816804409027
ENSG00000006831	1787962	ENST00000357103	3301	GAACA	0.3067091405391693	0.30223727226257324
ENSG00000011304	812196	ENST00000356948	3466	GAACC	0.3066943287849426	0.2846005856990814
ENSG00000114354	100728776	ENST00000240851	672	GAACT	0.3066879212856293	0.1694851964712143
ENSG00000120254	151015626	ENST00000611279	2665	GGACT	0.30668744444847107	0.3967575430870056
ENSG00000196305	92222532	ENST00000375643	3960	AGACC	0.3066874146461487	0.45248690247535706
ENSG00000138942	31206736	ENST00000426256	3037	TGACT	0.3066686689853668	0.2907954752445221
ENSG00000127314	68660388	ENST00000250559	1924	TGACC	0.3066651225090027	0.20199432969093323
ENSG00000049245	7780837	ENST00000054666	1609	AGACC	0.3066408634185791	0.26567429304122925
ENSG00000105819	103304023	ENST00000428154	663	GGACC	0.3066306710243225	0.2127002477645874
ENSG00000151465	12249705	ENST00000281141	1250	AGACT	0.30661147832870483	0.1829846203327179
ENSG00000184887	105250079	ENST00000392554	1161	TGACC	0.3066091537475586	0.09178860485553741
ENSG00000185627	248852	ENST00000525665	779	GAACT	0.3065945506095886	0.3787432312965393
ENSG00000000003	100629862	ENST00000373020	1013	AAACT	0.30658745765686035	0.07066579908132553
ENSG00000197958	127447987	ENST00000361436	469	GAACC	0.3065846860408783	0.26005253195762634
ENSG00000253719	74541407	ENST00000519948	3580	AAACT	0.3065827488899231	0.25246912240982056
ENSG00000117632	25900583	ENST00000455785	1022	AAACT	0.30658158659935	0.20680220425128937
ENSG00000068120	42565563	ENST00000393818	1935	AGACT	0.30657440423965454	0.2364642173051834
ENSG00000186222	6716871	ENST00000320776	816	TGACC	0.3065706491470337	0.2130148857831955
ENSG00000180879	153798129	ENST00000370086	458	GGACC	0.3065662682056427	0.36386537551879883
ENSG00000170266	33016752	ENST00000307363	1580	GAACA	0.30656498670578003	0.34095269441604614
ENSG00000115875	38749675	ENST00000313117	477	GAACT	0.306560754776001	0.465582937002182
ENSG00000095059	12679630	ENST00000210060	719	GAACA	0.3065570294857025	0.3683833181858063
ENSG00000149273	75404769	ENST00000531188	697	GAACC	0.30655017495155334	0.33591851592063904
ENSG00000196305	92253378	ENST00000375643	2479	GAACC	0.3065493106842041	0.4544462561607361
ENSG00000130726	58545876	ENST00000253024	854	GGACC	0.30654868483543396	0.2752864956855774
ENSG00000087365	66057368	ENST00000322535	818	GAACA	0.3065338730812073	0.28267303109169006
ENSG00000175768	37588890	ENST00000401811	356	GGACA	0.3065328001976013	0.05844526365399361
ENSG00000145907	151795550	ENST00000356245	656	GAACT	0.3065299391746521	0.2553372085094452
ENSG00000130985	47210119	ENST00000377351	2284	TGACC	0.3065243363380432	0.2392866611480713
ENSG00000132603	69339854	ENST00000254940	424	AGACC	0.30651789903640747	0.06912551075220108
ENSG00000144746	69085121	ENST00000273258	177	GGACT	0.3065134286880493	0.2523697018623352
ENSG00000100650	69771222	ENST00000554465	2261	GGACC	0.306499183177948	0.3040370047092438
ENSG00000067829	153786364	ENST00000370093	1064	GGACC	0.3064860701560974	0.288135826587677
ENSG00000198435	137301031	ENST00000356628	1220	AAACT	0.30647096037864685	0.19251738488674164
ENSG00000067829	153787857	ENST00000370093	560	GAACA	0.3064611852169037	0.24089303612709045
ENSG00000111640	6537180	ENST00000396856	494	GAACC	0.3064480423927307	0.22778677940368652
ENSG00000102158	77826562	ENST00000358075	3848	TGACT	0.3064329922199249	0.27445554733276367
ENSG00000239306	66624377	ENST00000310137	639	AAACC	0.30642467737197876	0.008124614134430885
ENSG00000196419	41647004	ENST00000360079	1123	GAACC	0.30640801787376404	0.34456220269203186
ENSG00000158828	20649032	ENST00000321556	1382	TGACT	0.30640798807144165	0.28959065675735474
ENSG00000167747	50798162	ENST00000345523	1045	AGACA	0.3064049184322357	0.01928809843957424
ENSG00000131871	101272420	ENST00000526049	949	TGACA	0.30639901757240295	0.5161474347114563
ENSG00000031823	5924846	ENST00000340578	1034	GAACA	0.3063797056674957	0.42676621675491333
ENSG00000135821	182384007	ENST00000311223	2416	GGACT	0.30637675523757935	0.29022184014320374
ENSG00000242372	35280826	ENST00000374436	424	GAACA	0.30637407302856445	0.2933517396450043
ENSG00000132305	86159595	ENST00000410111	1360	TAACT	0.3063543438911438	0.28852686285972595
ENSG00000099901	20122273	ENST00000402752	387	AAACT	0.30635184049606323	0.2918696999549866
ENSG00000126067	35601880	ENST00000621781	1880	TAACT	0.3063439726829529	0.43780022859573364
ENSG00000170689	48622949	ENST00000311177	790	GAACC	0.3063339293003082	0.39610499143600464
ENSG00000100219	28794981	ENST00000484256	1750	AGACA	0.3063238561153412	0.06909890472888947
ENSG00000189091	70565234	ENST00000302516	2843	GGACC	0.3063217103481293	0.3639135956764221
ENSG00000159079	32602287	ENST00000290155	1369	AGACA	0.3063149154186249	0.34441328048706055
ENSG00000103187	84565652	ENST00000262428	1784	GAACA	0.30630654096603394	0.5206829309463501
ENSG00000141504	7627598	ENST00000380466	271	AGACT	0.30628976225852966	0.24265599250793457
ENSG00000146701	76064367	ENST00000315758	755	GGACC	0.3062628209590912	0.3375958800315857
ENSG00000116161	175006789	ENST00000367679	727	TAACT	0.306241512298584	0.4073772430419922
ENSG00000143183	165728014	ENST00000612311	746	GAACT	0.3062385320663452	0.2754756510257721
ENSG00000151247	98891246	ENST00000450253	1736	AGACT	0.3062317371368408	0.25335225462913513
ENSG00000108953	1361104	ENST00000571732	708	TGACC	0.30622750520706177	0.522796094417572
ENSG00000165280	35068029	ENST00000358901	1059	TGACA	0.306201696395874	0.38794928789138794
ENSG00000237289	43595393	ENST00000441322	727	TGACC	0.30615872144699097	0.06358262151479721
ENSG00000170315	16381969	ENST00000302182	453	TGACA	0.306143581867218	0.43067583441734314
ENSG00000105723	42230220	ENST00000222330	2153	AGACC	0.30613693594932556	0.24189825356006622
ENSG00000044115	138934615	ENST00000627109	3412	AAACT	0.30611342191696167	0.16977298259735107
ENSG00000166441	8683210	ENST00000314138	414	AGACT	0.30610042810440063	0.14629575610160828
ENSG00000172336	100706241	ENST00000303151	188	GAACC	0.3060954213142395	0.31275802850723267
ENSG00000184207	2213859	ENST00000333503	864	TGACC	0.3060952126979828	0.18365612626075745
ENSG00000106105	30632361	ENST00000389266	2258	TGACT	0.30609479546546936	0.3368411362171173
ENSG00000120992	54046514	ENST00000316963	2437	AAACT	0.3060879111289978	0.17228378355503082
ENSG00000101365	2660121	ENST00000488299	929	GAACA	0.30608049035072327	0.4281347393989563
ENSG00000101558	9950448	ENST00000400000	725	GGACC	0.30607694387435913	0.1982199251651764
ENSG00000163597	76563920	ENST00000448136	2178	GGACT	0.30607685446739197	0.3689799904823303
ENSG00000165688	136416357	ENST00000371717	697	TGACC	0.30607321858406067	0.29293063282966614
ENSG00000131467	42841648	ENST00000293362	1034	TGACT	0.30606919527053833	0.3438951373100281
ENSG00000173511	64237646	ENST00000309422	932	AGACA	0.30606740713119507	0.21808011829853058
ENSG00000185624	81843878	ENST00000575069	1735	TGACA	0.3060669004917145	0.39949479699134827
ENSG00000168264	234606858	ENST00000366610	2025	TGACT	0.3060581684112549	0.25865766406059265
ENSG00000261409	108721890	ENST00000564206	3054	AAACT	0.3060528635978699	0.3174399733543396
ENSG00000110108	60922503	ENST00000227525	1472	TAACT	0.30604833364486694	0.23200206458568573
ENSG00000164054	48468164	ENST00000494854	1619	GGACA	0.30604204535484314	0.1593039333820343
ENSG00000170144	177216718	ENST00000392524	922	GAACT	0.30603551864624023	0.2716867923736572
ENSG00000159202	48927728	ENST00000360943	1793	GAACA	0.30602791905403137	0.14568327367305756
ENSG00000125445	75266303	ENST00000245539	1335	AAACT	0.3060134947299957	0.34471169114112854
ENSG00000064961	3578749	ENST00000333651	1256	GAACC	0.30599719285964966	0.207597017288208
ENSG00000090266	140704943	ENST00000476181	555	AGACT	0.3059920072555542	0.20113596320152283
ENSG00000123064	113159057	ENST00000314045	2496	GAACT	0.305986225605011	0.577279269695282
ENSG00000100804	23033453	ENST00000493471	428	AAACT	0.3059818148612976	0.17093193531036377
ENSG00000189091	70565225	ENST00000302516	2834	GAACA	0.3059718608856201	0.24332889914512634
ENSG00000167460	16102534	ENST00000300933	2194	AAACT	0.3059714436531067	0.40919971466064453
ENSG00000111786	120469428	ENST00000229390	365	GGACC	0.30596923828125	0.1830631047487259
ENSG00000108953	1344638	ENST00000264335	1844	TGACT	0.30595430731773376	0.386699378490448
ENSG00000166136	100526978	ENST00000299166	321	GAACC	0.30594968795776367	0.2920997142791748
ENSG00000130204	44901251	ENST00000252487	987	GGACA	0.30593234300613403	0.5392675399780273
ENSG00000011304	811902	ENST00000349038	2744	GGACC	0.3059318959712982	0.23327617347240448
ENSG00000106399	7637043	ENST00000396682	735	TGACT	0.3059302270412445	0.6561357378959656
ENSG00000178952	28845950	ENST00000313511	347	GGACC	0.30591312050819397	0.4540533423423767
ENSG00000185624	81843513	ENST00000415593	1321	TGACT	0.3059128522872925	0.21756763756275177
ENSG00000127445	9849677	ENST00000247970	991	GAACC	0.3058930039405823	0.360219806432724
ENSG00000140406	81002638	ENST00000267984	1694	TGACC	0.3058842718601227	0.22513613104820251
ENSG00000131653	2173956	ENST00000326181	1302	GGACC	0.3058539032936096	0.37579983472824097
ENSG00000104980	7933514	ENST00000270538	1008	GGACT	0.3058511018753052	0.2282087355852127
ENSG00000119333	128640708	ENST00000372715	478	GGACC	0.3058224618434906	0.31931212544441223
ENSG00000171793	41012531	ENST00000372621	3166	TAACT	0.30581361055374146	0.26553598046302795
ENSG00000196365	5691912	ENST00000587552	2737	TGACC	0.30580535531044006	0.6035640835762024
ENSG00000136271	44568198	ENST00000421223	2595	GGACC	0.3057979643344879	0.3231310248374939
ENSG00000156482	98045010	ENST00000521291	246	AGACT	0.30579662322998047	0.23160867393016815
ENSG00000083845	58393411	ENST00000601521	902	GGACT	0.30579185485839844	0.3568340241909027
ENSG00000184232	120229745	ENST00000328965	1937	AGACC	0.30576324462890625	0.06200601905584335
ENSG00000244687	50096783	ENST00000371674	104	GAACT	0.30575743317604065	0.27406376600265503
ENSG00000104852	49101452	ENST00000601065	683	GAACA	0.305738627910614	0.594900906085968
ENSG00000010278	6225480	ENST00000610354	304	AGACC	0.30573761463165283	0.3112557530403137
ENSG00000084623	32226212	ENST00000373586	363	GGACC	0.30573123693466187	0.1688830703496933
ENSG00000169738	82036999	ENST00000580750	179	GAACC	0.3057138919830322	0.362321138381958
ENSG00000168159	228494776	ENST00000482739	1476	GGACA	0.30569419264793396	0.1816476285457611
ENSG00000230700	31651664	ENST00000443673	689	AGACC	0.3056821823120117	0.3092957139015198
ENSG00000174231	1673370	ENST00000304992	3757	GAACC	0.3056786060333252	0.391767680644989
ENSG00000143575	154275667	ENST00000483970	944	GGACT	0.305652379989624	0.17790816724300385
ENSG00000147065	65740514	ENST00000360270	2526	TGACT	0.30562320351600647	0.19223563373088837
ENSG00000023734	15883577	ENST00000419869	461	AGACT	0.3056207597255707	0.2738898694515228
ENSG00000112514	33416728	ENST00000611509	1012	GAACA	0.30559366941452026	0.3456508219242096
ENSG00000261740	29453661	ENST00000565417	618	AGACC	0.3055827021598816	0.2701081335544586
ENSG00000111678	6945998	ENST00000229281	555	TGACT	0.305565744638443	0.691033124923706
ENSG00000258429	69329160	ENST00000288022	618	GAACA	0.30555495619773865	0.29835790395736694
ENSG00000136718	130346061	ENST00000460766	798	TGACA	0.30555421113967896	0.31826215982437134
ENSG00000135441	55719176	ENST00000548925	318	AGACA	0.30555054545402527	0.5521177053451538
ENSG00000103035	74296850	ENST00000219313	75	TGACC	0.30554431676864624	0.19161634147167206
ENSG00000084623	32222626	ENST00000373586	163	GGACC	0.3055332601070404	0.37654581665992737
ENSG00000090861	70261097	ENST00000261772	1875	GAACC	0.30550339818000793	0.22820758819580078
ENSG00000162889	206731690	ENST00000367103	1135	TGACC	0.3054754137992859	0.1495041400194168
ENSG00000280831	119015938	ENST00000631368	363	GGACT	0.3054704964160919	0.2959597110748291
ENSG00000196305	92247549	ENST00000627121	2771	GAACT	0.3054632544517517	0.34744471311569214
ENSG00000128311	37018286	ENST00000249042	595	GAACC	0.3054608702659607	0.3914828300476074
ENSG00000229006	28904948	ENST00000431123	1821	AGACC	0.30545443296432495	0.13815324008464813
ENSG00000108010	130160940	ENST00000331244	442	TGACT	0.30544930696487427	0.2540425658226013
ENSG00000167670	4431990	ENST00000301280	2086	AAACT	0.3054230213165283	0.24879255890846252
ENSG00000145741	73505234	ENST00000380591	835	AAACT	0.3054106831550598	0.2523750960826874
ENSG00000104980	7933955	ENST00000270538	860	AGACC	0.30540934205055237	0.43621116876602173
ENSG00000261740	29453668	ENST00000565417	611	TGACC	0.30540919303894043	0.3087572157382965
ENSG00000105176	30005694	ENST00000392271	799	TGACT	0.3053881525993347	0.26043277978897095
ENSG00000280858	133351493	ENST00000627260	598	GAACT	0.3053843379020691	0.6506677865982056
ENSG00000134333	18399432	ENST00000422447	400	GGACT	0.3053739666938782	0.4249410629272461
ENSG00000077721	119583164	ENST00000371558	612	AAACA	0.30536603927612305	0.24938873946666718
ENSG00000106682	74194797	ENST00000353999	493	GAACA	0.3053399920463562	0.30460309982299805
ENSG00000140307	59638936	ENST00000396060	707	TAACT	0.30533280968666077	0.2232046127319336
ENSG00000132153	47840981	ENST00000457607	566	GAACC	0.30530846118927	0.40167808532714844
ENSG00000111445	118031493	ENST00000392542	1707	TAACT	0.30529895424842834	0.0824185386300087
ENSG00000063244	55655112	ENST00000450554	966	GGACT	0.30528807640075684	0.3805779814720154
ENSG00000048828	93564816	ENST00000277165	3826	AAACT	0.3052830994129181	0.2266765832901001
ENSG00000167553	49273148	ENST00000301072	1545	GGACA	0.305280864238739	0.07000648975372314
ENSG00000011485	46388420	ENST00000012443	1250	TGACC	0.30526718497276306	0.17187240719795227
ENSG00000074800	8861012	ENST00000464920	2258	TGACC	0.30526265501976013	0.38553687930107117
ENSG00000179526	144099162	ENST00000398712	1402	GAACT	0.3052610754966736	0.31904417276382446
ENSG00000131143	85806846	ENST00000561569	559	GGACT	0.305258572101593	0.4246387481689453
ENSG00000083444	11960758	ENST00000196061	1114	GAACA	0.30523747205734253	0.5328022241592407
ENSG00000130766	28280815	ENST00000253063	1776	GGACC	0.30523377656936646	0.3344046473503113
ENSG00000115207	27335969	ENST00000264720	1734	GGACC	0.3052296042442322	0.14307841658592224
ENSG00000063177	48617852	ENST00000549920	421	GGACC	0.30522769689559937	0.17177146673202515
ENSG00000139644	49763841	ENST00000267115	1743	GGACC	0.3052259087562561	0.348616361618042
ENSG00000176476	28590838	ENST00000317058	854	GGACC	0.3051970303058624	0.38798412680625916
ENSG00000272888	92897754	ENST00000557682	735	GGACC	0.3051895499229431	0.12878939509391785
ENSG00000284707	97853113	ENST00000641390	2376	TAACT	0.30518561601638794	0.24748344719409943
ENSG00000129968	1877670	ENST00000250974	1017	GGACA	0.3051680028438568	0.15424855053424835
ENSG00000132646	5115552	ENST00000379143	830	GAACC	0.30514830350875854	0.3692191243171692
ENSG00000148334	128124508	ENST00000338961	1264	AGACC	0.3051460385322571	0.09071730077266693
ENSG00000105058	16191663	ENST00000263384	1071	GAACC	0.30513903498649597	0.2866481840610504
ENSG00000164924	100919030	ENST00000395957	2742	AGACT	0.305132657289505	0.3337984085083008
ENSG00000140612	84680779	ENST00000268220	1005	TGACC	0.3051088750362396	0.1510387510061264
ENSG00000114631	127661016	ENST00000342480	1026	GAACC	0.30510449409484863	0.34258201718330383
ENSG00000111142	95513897	ENST00000323666	1658	TGACT	0.30510076880455017	0.20799203217029572
ENSG00000105723	42230340	ENST00000222330	2033	TAACT	0.3050994873046875	0.3094659447669983
ENSG00000138175	102685886	ENST00000260746	562	GAACC	0.3050971031188965	0.24938026070594788
ENSG00000182307	145054965	ENST00000331434	1611	AAACT	0.30509674549102783	0.16718789935112
ENSG00000143761	228098568	ENST00000272102	1243	AGACT	0.30508676171302795	0.10037896782159805
ENSG00000149273	75404092	ENST00000422465	319	AAACT	0.30505886673927307	0.043318260461091995
ENSG00000204435	31669990	ENST00000375882	867	GAACC	0.30505508184432983	0.31136634945869446
ENSG00000168282	49622477	ENST00000305386	1682	AAACA	0.3050486743450165	0.10227803885936737
ENSG00000101365	2658721	ENST00000380843	1218	GGACC	0.305023729801178	0.2705738842487335
ENSG00000133597	140674136	ENST00000072869	983	AGACC	0.30501842498779297	0.09018893539905548
ENSG00000081154	101592740	ENST00000265260	644	TGACC	0.3050059974193573	0.30304354429244995
ENSG00000175029	124988732	ENST00000337195	2523	TAACT	0.3049866557121277	0.3920374810695648
ENSG00000120053	99406165	ENST00000370508	536	GGACC	0.3049836754798889	0.18226033449172974
ENSG00000044115	138934241	ENST00000627109	3038	GAACA	0.3049722909927368	0.19874389469623566
ENSG00000058262	128070427	ENST00000243253	2379	AGACC	0.3049699366092682	0.2548152208328247
ENSG00000125901	3048032	ENST00000380325	904	AAACT	0.30495595932006836	0.20230278372764587
ENSG00000010292	6514851	ENST00000315579	1716	GAACT	0.3049367368221283	0.18174421787261963
ENSG00000152795	82426498	ENST00000349655	913	GAACT	0.3049308657646179	0.4735952317714691
ENSG00000105197	39489880	ENST00000607714	1143	AGACT	0.3049278259277344	0.14992249011993408
ENSG00000232956	44984036	ENST00000585030	441	AAACT	0.3049200177192688	0.1997973620891571
ENSG00000147403	154400442	ENST00000482732	1259	TGACC	0.3049129843711853	0.14181186258792877
ENSG00000189091	70563995	ENST00000302516	2618	GGACC	0.3048994541168213	0.3880857825279236
ENSG00000198856	108657530	ENST00000361564	385	GGACC	0.30489784479141235	0.44599324464797974
ENSG00000125818	1165029	ENST00000335877	940	GGACC	0.30487993359565735	0.5511043667793274
ENSG00000104824	38838473	ENST00000388749	1335	GAACC	0.30486148595809937	0.42752718925476074
ENSG00000160201	43100503	ENST00000464750	245	GAACA	0.3048597276210785	0.37041038274765015
ENSG00000126247	36149825	ENST00000246533	1390	TGACT	0.30482906103134155	0.25360196828842163
ENSG00000115317	74530307	ENST00000258080	930	GAACC	0.304828405380249	0.2479349672794342
ENSG00000049245	7780555	ENST00000054666	1327	TGACC	0.304825097322464	0.1437908113002777
ENSG00000101158	58986834	ENST00000602795	358	GAACC	0.30482035875320435	0.14572706818580627
ENSG00000157916	2395804	ENST00000605895	146	GGACA	0.3048146069049835	0.2756633758544922
ENSG00000007520	1349570	ENST00000007390	912	GGACC	0.30480921268463135	0.23271791636943817
ENSG00000108963	2040259	ENST00000263083	850	TGACC	0.30479851365089417	0.2543375790119171
ENSG00000168439	64204179	ENST00000305218	1831	GGACC	0.30478382110595703	0.5166410207748413
ENSG00000127837	218264576	ENST00000475678	1823	AGACC	0.3047812879085541	0.24874624609947205
ENSG00000173726	235109856	ENST00000366607	2866	GAACT	0.30477890372276306	0.27734431624412537
ENSG00000159259	36416499	ENST00000314103	1963	TGACA	0.3047782778739929	0.046372927725315094
ENSG00000163931	53226830	ENST00000423516	1725	GGACA	0.3047734200954437	0.2752525508403778
ENSG00000255717	62852665	ENST00000540725	696	GGACA	0.3047725558280945	0.23965096473693848
ENSG00000135829	182860135	ENST00000367549	1392	TGACT	0.30476656556129456	0.3979416787624359
ENSG00000184110	28727103	ENST00000566501	1976	GGACC	0.3047372102737427	0.2950311303138733
ENSG00000075624	5528532	ENST00000331789	742	GGACC	0.3047349452972412	0.13752201199531555
ENSG00000215641	28920125	ENST00000400720	979	AGACT	0.30470579862594604	0.08611278235912323
ENSG00000184967	132145599	ENST00000330579	319	AGACA	0.3047034740447998	0.28317761421203613
ENSG00000147955	34635468	ENST00000378892	996	AGACC	0.30468684434890747	0.15946432948112488
ENSG00000088986	120498328	ENST00000392508	533	GAACC	0.30467280745506287	0.18895801901817322
ENSG00000254772	62560131	ENST00000329251	1223	GAACC	0.30466896295547485	0.33335360884666443
ENSG00000163444	203015032	ENST00000367242	590	GGACC	0.3046627640724182	0.3013857305049896
ENSG00000096384	44251753	ENST00000353801	1452	AGACT	0.3046594560146332	0.20745611190795898
ENSG00000071127	10074736	ENST00000499869	2656	TAACT	0.30465325713157654	0.43328437209129333
ENSG00000120437	159775215	ENST00000367048	2295	GGACA	0.3046329617500305	0.2188735008239746
ENSG00000136908	127935122	ENST00000314392	1518	TGACC	0.30463147163391113	0.12449898570775986
ENSG00000166123	46922373	ENST00000340124	1280	GAACC	0.3046267032623291	0.45550066232681274
ENSG00000131507	142152095	ENST00000253814	1502	GAACT	0.30459752678871155	0.32444947957992554
ENSG00000100219	28795257	ENST00000216037	1147	TGACA	0.304595410823822	0.13158100843429565
ENSG00000125166	58716038	ENST00000245206	1123	GAACA	0.30459219217300415	0.3669315278530121
ENSG00000144647	43079409	ENST00000344697	2368	GAACC	0.3045850694179535	0.17739707231521606
ENSG00000102393	101407883	ENST00000218516	42	GAACT	0.304579496383667	0.3880186080932617
ENSG00000112996	44815020	ENST00000507110	1175	TGACT	0.30457600951194763	0.2648002505302429
ENSG00000103035	74305840	ENST00000219313	1221	TGACC	0.3045734465122223	0.39526909589767456
ENSG00000105372	41869708	ENST00000221975	388	AAACT	0.30456191301345825	0.3013854920864105
ENSG00000163930	52401032	ENST00000460680	3917	AAACT	0.30456051230430603	0.45074281096458435
ENSG00000117543	100990617	ENST00000370105	1164	AGACA	0.3045584559440613	0.3641277253627777
ENSG00000146834	100433016	ENST00000310512	2156	GAACT	0.30453649163246155	0.3707428574562073
ENSG00000102978	57470051	ENST00000219252	867	GAACC	0.30453091859817505	0.16766072809696198
ENSG00000117399	43360781	ENST00000310955	997	GAACA	0.3045194745063782	0.1946786791086197
ENSG00000143621	153668478	ENST00000361891	313	GGACC	0.3044966161251068	0.4196121096611023
ENSG00000143575	154273811	ENST00000531435	623	AGACT	0.30445772409439087	0.13943332433700562
ENSG00000213015	55641162	ENST00000325333	266	GGACC	0.30445438623428345	0.21531522274017334
ENSG00000173473	47586612	ENST00000254480	5034	GAACT	0.3044382929801941	0.4919024407863617
ENSG00000138073	27131455	ENST00000468045	2357	TGACC	0.3044379651546478	0.31133824586868286
ENSG00000183726	25340530	ENST00000374358	596	TGACT	0.30442747473716736	0.1393927037715912
ENSG00000168003	62885605	ENST00000377891	1604	GGACA	0.30440783500671387	0.08110541105270386
ENSG00000170142	23891204	ENST00000306627	1398	TAACT	0.3043985962867737	0.5414162874221802
ENSG00000100280	29341639	ENST00000432560	1844	GGACC	0.3043953776359558	0.4845670163631439
ENSG00000182149	71922677	ENST00000378799	1111	GGACC	0.30439478158950806	0.2405403107404709
ENSG00000164091	52255278	ENST00000296490	3435	AAACT	0.3043892979621887	0.22322861850261688
ENSG00000089685	78216774	ENST00000301633	531	GAACA	0.3043886423110962	0.2188379019498825
ENSG00000163655	155911182	ENST00000496455	1123	GAACA	0.30438652634620667	0.3940182328224182
ENSG00000167881	76064093	ENST00000307877	605	GAACC	0.30437302589416504	0.27693963050842285
ENSG00000108528	4939136	ENST00000225665	512	AGACT	0.304371178150177	0.2454266995191574
ENSG00000148248	133363749	ENST00000618229	900	GAACA	0.30436986684799194	0.36897408962249756
ENSG00000196497	24181843	ENST00000558780	2879	GAACA	0.3043546676635742	0.3001558780670166
ENSG00000131368	15052403	ENST00000253686	700	TGACC	0.30434614419937134	0.3270023763179779
ENSG00000182858	49904219	ENST00000330817	1471	AGACA	0.3043423593044281	0.05083861202001572
ENSG00000111328	123261147	ENST00000261692	1458	GAACA	0.3043341636657715	0.3497231900691986
ENSG00000090273	26945589	ENST00000321265	969	AGACT	0.30432790517807007	0.21929049491882324
ENSG00000213523	140551122	ENST00000336283	1201	GAACA	0.3043198585510254	0.22152502834796906
ENSG00000143418	150967096	ENST00000271688	1144	TGACT	0.3043012022972107	0.36483034491539
ENSG00000089157	120198718	ENST00000228306	723	AGACT	0.3042801320552826	0.12883660197257996
ENSG00000128595	128767543	ENST00000249364	832	GAACC	0.3042711615562439	0.4305714964866638
ENSG00000164924	100924216	ENST00000395957	842	AGACT	0.30424943566322327	0.07122810184955597
ENSG00000101464	34645334	ENST00000217446	195	AAACT	0.30423372983932495	0.35269469022750854
ENSG00000172270	583364	ENST00000618006	1205	GGACT	0.304232656955719	0.17198748886585236
ENSG00000157326	23969134	ENST00000313250	1302	AGACC	0.30420804023742676	0.11900235712528229
ENSG00000143418	150966102	ENST00000368954	1575	GAACT	0.30418920516967773	0.19412435591220856
ENSG00000086589	150691394	ENST00000199814	1741	TGACC	0.3041776120662689	0.17285552620887756
ENSG00000112306	132816542	ENST00000484616	430	GAACA	0.30416712164878845	0.2157243937253952
ENSG00000106263	2355123	ENST00000360876	257	GGACC	0.3041563034057617	0.252810001373291
ENSG00000179918	30445515	ENST00000478753	666	AAACT	0.30412721633911133	0.17421625554561615
ENSG00000117395	43164451	ENST00000236051	1054	GAACA	0.30412083864212036	0.34985262155532837
ENSG00000142534	49497946	ENST00000599167	854	GGACC	0.3041142523288727	0.25653597712516785
ENSG00000185104	50596133	ENST00000396153	1279	GAACA	0.30409473180770874	0.17309784889221191
ENSG00000274474	1264781	ENST00000627231	538	AGACT	0.30409327149391174	0.1904142051935196
ENSG00000166851	23687512	ENST00000300093	1190	GAACC	0.30408674478530884	0.14685849845409393
ENSG00000070669	97858396	ENST00000175506	1313	GGACT	0.3040845990180969	0.3714640140533447
ENSG00000159685	126957508	ENST00000290913	751	GGACC	0.3040812611579895	0.12055164575576782
ENSG00000133872	30066917	ENST00000256255	959	GGACC	0.30408039689064026	0.44055670499801636
ENSG00000171314	97432624	ENST00000334828	1012	AGACA	0.30406421422958374	0.20353500545024872
ENSG00000177030	684903	ENST00000382409	1349	TGACC	0.30406373739242554	0.09044496715068817
ENSG00000172009	2808397	ENST00000307741	1610	AGACC	0.3040570616722107	0.1331680566072464
ENSG00000160679	153642399	ENST00000368694	684	GAACC	0.3040570318698883	0.18490789830684662
ENSG00000074071	1772645	ENST00000177742	353	GAACT	0.3040524423122406	0.33641019463539124
ENSG00000164615	134751372	ENST00000297156	1432	AAACT	0.304049551486969	0.231842041015625
ENSG00000197111	53459290	ENST00000359462	584	TGACC	0.30403295159339905	0.3777434825897217
ENSG00000132394	128262173	ENST00000254730	623	GGACC	0.3040161728858948	0.30494147539138794
ENSG00000125977	34096691	ENST00000374980	870	AAACT	0.30400949716567993	0.15933331847190857
ENSG00000235067	30713849	ENST00000419792	835	TGACA	0.30400681495666504	0.14873488247394562
ENSG00000134333	18407201	ENST00000422447	1191	TGACT	0.30400171875953674	0.3046816885471344
ENSG00000134684	32775816	ENST00000373477	2660	GAACC	0.30399298667907715	0.3588518500328064
ENSG00000130332	2321792	ENST00000585409	240	GGACA	0.3039816617965698	0.23689480125904083
ENSG00000130204	44901031	ENST00000252487	870	GAACA	0.30397462844848633	0.44900837540626526
ENSG00000185825	153704075	ENST00000458587	991	TGACT	0.30397123098373413	0.5062574148178101
ENSG00000126067	35631290	ENST00000373237	680	TGACT	0.3039540648460388	0.40312910079956055
ENSG00000163344	154929163	ENST00000368467	478	GAACT	0.30395156145095825	0.621583878993988
ENSG00000105197	39489838	ENST00000314349	1521	AAACT	0.3039375841617584	0.16186842322349548
ENSG00000124614	34424796	ENST00000326199	288	AGACA	0.3039318025112152	0.200917050242424
ENSG00000095319	128999630	ENST00000372577	3688	TGACA	0.30392807722091675	0.07588295638561249
ENSG00000106105	30609599	ENST00000389266	990	GGACA	0.30392393469810486	0.3239016532897949
ENSG00000103202	399016	ENST00000620944	335	GGACC	0.30392158031463623	0.3446633517742157
ENSG00000143612	154219851	ENST00000470180	382	GGACA	0.30391860008239746	0.3895729184150696
ENSG00000174437	110322998	ENST00000377685	955	TGACA	0.30390939116477966	0.4569832384586334
ENSG00000131236	40070433	ENST00000372797	1681	TAACT	0.30390533804893494	0.22318634390830994
ENSG00000113648	135334816	ENST00000511689	1872	TGACC	0.3038967549800873	0.2086654156446457
ENSG00000105443	48474308	ENST00000452733	1149	GGACC	0.30388107895851135	0.14336778223514557
ENSG00000162191	62676907	ENST00000294119	881	GAACT	0.3038809299468994	0.2275693118572235
ENSG00000204435	31669957	ENST00000375882	834	TGACT	0.3038651943206787	0.3572846055030823
ENSG00000204387	31835188	ENST00000375640	580	TGACT	0.30386286973953247	0.41397032141685486
ENSG00000184182	238041465	ENST00000272930	878	TGACC	0.30383625626564026	0.13730092346668243
ENSG00000102882	30117258	ENST00000466521	887	GGACC	0.30383333563804626	0.12819120287895203
ENSG00000071127	10075317	ENST00000499869	2075	GAACA	0.3038294315338135	0.20235109329223633
ENSG00000114631	127660398	ENST00000342480	408	TAACT	0.30382758378982544	0.32740315794944763
ENSG00000181222	7511984	ENST00000617998	4673	GGACC	0.3038260340690613	0.4094199538230896
ENSG00000198755	35470686	ENST00000478340	862	AAACT	0.3038251996040344	0.20499400794506073
ENSG00000065268	985913	ENST00000585809	341	TGACT	0.30382370948791504	0.4157882630825043
ENSG00000140740	21971559	ENST00000268379	1468	GAACA	0.30378350615501404	0.4041043221950531
ENSG00000128309	37024631	ENST00000341116	720	GAACC	0.30378085374832153	0.37495294213294983
ENSG00000100889	24103580	ENST00000216780	1806	GAACA	0.3037623465061188	0.3270695209503174
ENSG00000188229	137242964	ENST00000340384	893	TGACC	0.30375614762306213	0.09678250551223755
ENSG00000142507	4796728	ENST00000614486	153	GGACC	0.3037523329257965	0.3172270357608795
ENSG00000182054	90088477	ENST00000330062	673	AGACC	0.30374595522880554	0.2749006450176239
ENSG00000115694	241508517	ENST00000316586	175	GAACA	0.30372801423072815	0.26729026436805725
ENSG00000174437	110343378	ENST00000377685	2950	GAACC	0.30371785163879395	0.28788965940475464
ENSG00000175390	7987707	ENST00000309828	387	GGACC	0.30371761322021484	0.14662215113639832
ENSG00000100142	37967136	ENST00000442738	383	AGACA	0.30370527505874634	0.11868105083703995
ENSG00000179010	6642403	ENST00000320912	1722	TAACT	0.30368751287460327	0.18228581547737122
ENSG00000203760	126348503	ENST00000368328	377	GAACA	0.30367976427078247	0.3619990944862366
ENSG00000167658	3982946	ENST00000309311	561	GAACA	0.30365803837776184	0.29821479320526123
ENSG00000141971	17424645	ENST00000317040	1781	TGACC	0.3036489188671112	0.3107267916202545
ENSG00000100129	37878092	ENST00000624234	1573	GAACC	0.30363965034484863	0.6309870481491089
ENSG00000115317	74530509	ENST00000258080	1132	GGACC	0.30361858010292053	0.23874299228191376
ENSG00000198700	201858980	ENST00000361565	1522	AGACC	0.3036121428012848	0.17031627893447876
ENSG00000204525	31268985	ENST00000376228	1299	TGACC	0.3035944104194641	0.3310902416706085
ENSG00000123143	14451873	ENST00000585839	1213	AGACC	0.3035852015018463	0.2089313268661499
ENSG00000138069	65088223	ENST00000409784	1078	AGACT	0.30354374647140503	0.3257444500923157
ENSG00000120963	101201730	ENST00000519882	426	GGACA	0.3035265803337097	0.37535494565963745
ENSG00000113643	168510658	ENST00000231572	1477	GGACA	0.303523451089859	0.4152192175388336
ENSG00000169217	30351148	ENST00000305596	3038	GAACC	0.30351871252059937	0.22882267832756042
ENSG00000130638	45842996	ENST00000252934	1507	TGACC	0.3035092353820801	0.15667779743671417
ENSG00000103507	31112524	ENST00000394950	1953	GAACC	0.3035026788711548	0.2885483205318451
ENSG00000254899	31521854	ENST00000453381	1606	GAACA	0.3034994602203369	0.3272871971130371
ENSG00000051108	56932262	ENST00000439977	214	GAACC	0.3034876585006714	0.29857200384140015
ENSG00000184110	28714076	ENST00000395587	515	TGACC	0.30347850918769836	0.24968957901000977
ENSG00000111328	123271812	ENST00000261692	328	AGACT	0.3034464716911316	0.37841129302978516
ENSG00000110063	126345381	ENST00000263579	1110	AGACC	0.30341923236846924	0.10356952995061874
ENSG00000099194	100364323	ENST00000370355	4850	TGACC	0.3034103214740753	0.2195664942264557
ENSG00000158850	161173874	ENST00000470882	2024	GAACA	0.30340903997421265	0.3727841377258301
ENSG00000124766	21598163	ENST00000244745	5395	TGACT	0.30338239669799805	0.17041651904582977
ENSG00000112977	10679554	ENST00000230895	2014	GAACA	0.3033764362335205	0.3668624758720398
ENSG00000161036	102472957	ENST00000292616	2003	AGACC	0.3033350706100464	0.3795979619026184
ENSG00000109971	123057919	ENST00000534624	2032	AGACT	0.30333346128463745	0.2343091070652008
ENSG00000162736	160355687	ENST00000368063	1604	GAACA	0.30330005288124084	0.1601676195859909
ENSG00000162191	62677803	ENST00000294119	643	GGACA	0.3032974302768707	0.1064554825425148
ENSG00000124593	41789300	ENST00000487182	2682	TGACC	0.3032873272895813	0.10187113285064697
ENSG00000141076	69168854	ENST00000314423	2154	GAACA	0.3032815456390381	0.3331841230392456
ENSG00000100991	35010286	ENST00000252015	1501	GAACA	0.3032732605934143	0.2775305211544037
ENSG00000161547	76734634	ENST00000359995	1411	AGACT	0.3032725751399994	0.0395016074180603
ENSG00000110917	120700556	ENST00000228506	5317	GAACC	0.3032292425632477	0.3332638144493103
ENSG00000083444	11964748	ENST00000196061	1459	GGACC	0.3031996786594391	0.2862466871738434
ENSG00000065000	2102231	ENST00000355272	3796	TGACT	0.3031533360481262	0.3866206109523773
ENSG00000120742	150542692	ENST00000239944	2472	TGACT	0.3031478226184845	0.3595373034477234
ENSG00000010244	32369866	ENST00000394670	1760	AAACA	0.3031451106071472	0.10613503307104111
ENSG00000188612	75168173	ENST00000420826	602	TAACT	0.30314379930496216	0.2863016724586487
ENSG00000107281	137039621	ENST00000371601	1342	AGACC	0.3031291961669922	0.09379187971353531
ENSG00000106066	29064084	ENST00000265394	1232	TAACT	0.30312520265579224	0.31863322854042053
ENSG00000163584	170866434	ENST00000475836	409	GAACT	0.30311498045921326	0.33818554878234863
ENSG00000091483	241497897	ENST00000366560	1502	GAACT	0.3030936121940613	0.3863106369972229
ENSG00000175063	45815647	ENST00000356455	442	GGACA	0.3030884265899658	0.20410847663879395
ENSG00000010361	49811676	ENST00000313777	505	GAACT	0.3030857443809509	0.27719730138778687
ENSG00000213246	58352110	ENST00000225504	92	GGACC	0.3030849099159241	0.45024996995925903
ENSG00000123989	219543594	ENST00000243776	193	AGACT	0.303078830242157	0.27589353919029236
ENSG00000106682	74174391	ENST00000265753	146	GGACT	0.3030771017074585	0.22820810973644257
ENSG00000198876	34086567	ENST00000361264	3486	GAACT	0.3030722141265869	0.4189113676548004
ENSG00000111737	120095224	ENST00000229340	2815	GGACC	0.3030698597431183	0.4323400557041168
ENSG00000103507	31111910	ENST00000394950	1339	GGACC	0.30305466055870056	0.2866126000881195
ENSG00000175130	32334045	ENST00000329421	1485	TGACT	0.3030192255973816	0.19094887375831604
ENSG00000196781	81687379	ENST00000376499	1144	GGACC	0.3030118942260742	0.18332116305828094
ENSG00000147955	34635329	ENST00000378892	1135	TGACT	0.3030089735984802	0.18732377886772156
ENSG00000186184	27665769	ENST00000399697	389	AGACC	0.30297183990478516	0.14427433907985687
ENSG00000132823	44196984	ENST00000255174	1083	AGACC	0.302971214056015	0.036246705800294876
ENSG00000183255	44851294	ENST00000330938	1050	TAACT	0.3029645085334778	0.3111598789691925
ENSG00000101856	119244126	ENST00000217971	1570	GAACC	0.30296140909194946	0.2548552453517914
ENSG00000100664	103340453	ENST00000216554	1773	GAACT	0.30295974016189575	0.21973958611488342
ENSG00000136997	127741403	ENST00000377970	2319	TAACT	0.3029441833496094	0.3155730366706848
ENSG00000105701	18537770	ENST00000608443	975	GGACA	0.3029422163963318	0.18487760424613953
ENSG00000087460	58909374	ENST00000371085	1033	TGACT	0.3029239773750305	0.2188510149717331
ENSG00000135404	55727170	ENST00000257857	514	GAACT	0.30292296409606934	0.5002625584602356
ENSG00000105647	18168546	ENST00000222254	2407	GGACC	0.302921861410141	0.4521368443965912
ENSG00000120265	149749841	ENST00000464889	397	AAACT	0.3028686046600342	0.3059738278388977
ENSG00000182944	29300452	ENST00000397938	2580	TAACT	0.30286169052124023	0.20719656348228455
ENSG00000179950	143817728	ENST00000349157	869	TGACC	0.30285605788230896	0.128690704703331
ENSG00000105325	3534851	ENST00000441788	1732	GGACC	0.302855908870697	0.2783038318157196
ENSG00000173894	79787226	ENST00000310942	3886	AGACT	0.3028518259525299	0.026912033557891846
ENSG00000111666	101698012	ENST00000229266	385	GGACC	0.3028363585472107	0.4084022045135498
ENSG00000107223	136863394	ENST00000371649	211	GGACC	0.30283236503601074	0.27293580770492554
ENSG00000135069	78329436	ENST00000376588	1530	GAACA	0.3028263747692108	0.2712942063808441
ENSG00000185624	81845921	ENST00000331483	1349	GAACT	0.3028169870376587	0.2421426773071289
ENSG00000115234	27373864	ENST00000233575	546	AGACA	0.30281516909599304	0.20156916975975037
ENSG00000174444	66503090	ENST00000567229	305	GGACT	0.3028095066547394	0.21741385757923126
ENSG00000092621	119737127	ENST00000641023	1113	GGACC	0.3027976453304291	0.499328076839447
ENSG00000185825	153702976	ENST00000345046	967	TGACC	0.3027651011943817	0.18084916472434998
ENSG00000122026	27255293	ENST00000326092	295	AAACT	0.3027455806732178	0.33593398332595825
ENSG00000170266	33016797	ENST00000307363	1535	GAACA	0.30273184180259705	0.34636545181274414
ENSG00000049860	74715568	ENST00000261416	1076	GGACC	0.30272945761680603	0.27983933687210083
ENSG00000166508	100093299	ENST00000621318	2671	AGACA	0.3027292788028717	0.24344711005687714
ENSG00000113739	173325903	ENST00000265087	1568	TGACT	0.30272725224494934	0.1857234686613083
ENSG00000144635	32533014	ENST00000273130	1155	AGACA	0.3027215600013733	0.055966246873140335
ENSG00000167775	8302460	ENST00000301458	916	GGACA	0.3027162551879883	0.4578588008880615
ENSG00000090520	186583911	ENST00000439351	1715	TGACA	0.3027121126651764	0.25644707679748535
ENSG00000162585	2189670	ENST00000378546	606	GGACA	0.3027111887931824	0.3453981876373291
ENSG00000026025	17234700	ENST00000544301	1302	TGACC	0.3026967942714691	0.4762452244758606
ENSG00000132383	1897844	ENST00000254719	2629	TGACT	0.30266648530960083	0.4228399693965912
ENSG00000111716	21641968	ENST00000350669	676	GAACA	0.30266276001930237	0.2531184256076813
ENSG00000219200	7014159	ENST00000548577	436	GAACA	0.30265024304389954	0.2620697021484375
ENSG00000113407	33463798	ENST00000265112	2191	GGACC	0.302642285823822	0.2467057704925537
ENSG00000070423	649722	ENST00000292363	688	GGACT	0.30263131856918335	0.2338130921125412
ENSG00000269893	118279679	ENST00000602520	182	GGACT	0.30262795090675354	0.10266890376806259
ENSG00000173171	155210550	ENST00000609421	158	GAACT	0.3026250898838043	0.20103421807289124
ENSG00000189091	70565403	ENST00000302516	2915	AGACT	0.3026072382926941	0.290696918964386
ENSG00000106682	74195815	ENST00000353999	1221	AGACC	0.3026049733161926	0.25336870551109314
ENSG00000163050	226961440	ENST00000366777	175	TGACC	0.3026042580604553	0.2748991847038269
ENSG00000181061	42784800	ENST00000321331	870	TAACT	0.3026028275489807	0.18030275404453278
ENSG00000090487	64963469	ENST00000204566	1373	TGACA	0.30258259177207947	0.05822017043828964
ENSG00000081692	227733574	ENST00000620518	671	GGACC	0.3025713860988617	0.4164959788322449
ENSG00000189043	10938114	ENST00000339600	363	AAACT	0.3025302290916443	0.3084498643875122
ENSG00000143870	10783452	ENST00000540494	2449	GAACA	0.30252504348754883	0.3310813903808594
ENSG00000135916	230875732	ENST00000326427	499	GAACT	0.30251795053482056	0.3479229807853699
ENSG00000167965	2206386	ENST00000569417	511	GGACC	0.30251020193099976	0.25381872057914734
ENSG00000163050	226982931	ENST00000366777	1097	GGACA	0.3025054335594177	0.2910652160644531
ENSG00000141994	5787116	ENST00000309061	1430	GAACC	0.30250486731529236	0.532528281211853
ENSG00000204628	181242199	ENST00000508682	357	GAACC	0.3024882674217224	0.185811385512352
ENSG00000089157	120198939	ENST00000552461	1950	GAACA	0.30248311161994934	0.22529301047325134
ENSG00000100380	40825320	ENST00000216218	2809	GAACC	0.30248039960861206	0.3034663200378418
ENSG00000112306	132817481	ENST00000484616	555	GGACT	0.30247220396995544	0.2482920140028
ENSG00000183255	44851234	ENST00000330938	1110	GAACC	0.3024273216724396	0.2845713496208191
ENSG00000231500	33276195	ENST00000496813	331	GGACA	0.30242061614990234	0.08302249759435654
ENSG00000133318	63756151	ENST00000537981	782	AGACC	0.3024141192436218	0.20650076866149902
ENSG00000168883	85649127	ENST00000323701	2026	GAACA	0.3024109899997711	0.22161522507667542
ENSG00000109606	24554736	ENST00000336812	1225	TAACT	0.3023991584777832	0.33767563104629517
ENSG00000100983	34936838	ENST00000216951	790	GAACA	0.3023938238620758	0.4872605800628662
ENSG00000090013	40458211	ENST00000263368	429	GAACA	0.3023931682109833	0.2779969573020935
ENSG00000120254	151092577	ENST00000367321	3231	GGACC	0.30238765478134155	0.15651646256446838
ENSG00000092841	56160044	ENST00000550697	485	GGACC	0.30238667130470276	0.3432472050189972
ENSG00000103507	31110692	ENST00000394950	1009	TGACT	0.30238351225852966	0.23867325484752655
ENSG00000115446	98608720	ENST00000357765	141	GGACT	0.3023832440376282	0.3723922371864319
ENSG00000169627	30193003	ENST00000567436	617	AGACC	0.30236271023750305	0.27275532484054565
ENSG00000065268	985866	ENST00000585809	294	GGACC	0.3023558259010315	0.18849849700927734
ENSG00000170142	23889173	ENST00000306627	616	GGACA	0.30235448479652405	0.6423097848892212
ENSG00000149428	119044408	ENST00000612687	4143	GAACC	0.30234724283218384	0.435546338558197
ENSG00000108561	5438885	ENST00000225698	270	GGACC	0.3023371994495392	0.3678155541419983
ENSG00000116096	72891924	ENST00000234454	1245	GGACC	0.30233699083328247	0.2585300803184509
ENSG00000101189	62799026	ENST00000370487	474	GGACC	0.30233222246170044	0.24099138379096985
ENSG00000114650	47420992	ENST00000265565	1695	TGACT	0.30230826139450073	0.309920996427536
ENSG00000232575	30768613	ENST00000436628	1198	GAACA	0.3023066520690918	0.2631780505180359
ENSG00000102409	103216171	ENST00000372695	252	GAACT	0.30229419469833374	0.25598961114883423
ENSG00000169919	65980393	ENST00000304895	357	GGACA	0.3022775948047638	0.1505182683467865
ENSG00000274442	1650815	ENST00000614672	7108	GGACC	0.3022589683532715	0.16599436104297638
ENSG00000103266	682036	ENST00000219548	878	GGACA	0.302255243062973	0.048034023493528366
ENSG00000142546	49556945	ENST00000596358	525	GGACA	0.30224889516830444	0.2278292179107666
ENSG00000167965	2208258	ENST00000568194	1236	TGACC	0.3022421896457672	0.18373355269432068
ENSG00000143799	226386420	ENST00000366794	883	GAACA	0.30224141478538513	0.22316904366016388
ENSG00000282947	38840175	ENST00000634983	1044	TGACC	0.302232563495636	0.2091902792453766
ENSG00000111726	22061320	ENST00000229329	957	AAACT	0.3022296130657196	0.1385924518108368
ENSG00000179222	51898587	ENST00000326587	1977	AGACA	0.302213191986084	0.17440220713615417
ENSG00000196510	110373549	ENST00000455511	2395	AAACA	0.3022056221961975	0.1236533522605896
ENSG00000145425	151101100	ENST00000274065	371	TGACT	0.3022027611732483	0.350564569234848
ENSG00000179262	12948304	ENST00000586534	422	GGACA	0.30219775438308716	0.48162642121315
ENSG00000147140	71300656	ENST00000490044	2702	AAACT	0.302182674407959	0.1786617636680603
ENSG00000282986	38636948	ENST00000635567	856	TGACT	0.30217328667640686	0.2423233985900879
ENSG00000136450	58004325	ENST00000582730	2151	AGACT	0.3021664619445801	0.25830110907554626
ENSG00000136628	219983265	ENST00000366923	3493	AAACT	0.3021593987941742	0.16713714599609375
ENSG00000177556	151746386	ENST00000524142	503	GGACA	0.30215921998023987	0.2651735544204712
ENSG00000172053	49101894	ENST00000306125	1038	AGACT	0.30215686559677124	0.30407676100730896
ENSG00000132394	128246877	ENST00000254730	411	TGACC	0.3021523952484131	0.1273840069770813
ENSG00000235657	29934312	ENST00000438861	1136	GGACA	0.3021295666694641	0.14609988033771515
ENSG00000174231	1661287	ENST00000304992	4435	TGACT	0.30212700366973877	0.27953189611434937
ENSG00000254999	10126736	ENST00000530758	778	AGACA	0.3021165430545807	0.22024516761302948
ENSG00000065978	42682717	ENST00000321358	290	GGACA	0.3020896911621094	0.25923609733581543
ENSG00000105372	41860803	ENST00000221975	51	GAACC	0.3020705282688141	0.22965368628501892
ENSG00000198355	49961351	ENST00000360612	663	TGACC	0.30206847190856934	0.2238740473985672
ENSG00000182534	76680562	ENST00000375036	956	AAACT	0.3020670413970947	0.177340567111969
ENSG00000090316	1340010	ENST00000303400	2094	GAACC	0.3020620346069336	0.32724446058273315
ENSG00000174437	110334051	ENST00000377685	1812	AGACT	0.3020525276660919	0.47633981704711914
ENSG00000284707	97856793	ENST00000641784	2412	GAACA	0.30202463269233704	0.3714240491390228
ENSG00000114902	52708022	ENST00000619898	1129	GAACA	0.30202293395996094	0.16019639372825623
ENSG00000141756	41821783	ENST00000321562	1632	GGACC	0.3019839823246002	0.37285086512565613
ENSG00000126453	49670226	ENST00000616144	1373	GGACC	0.30197450518608093	0.46647006273269653
ENSG00000148730	70421747	ENST00000373218	385	TGACT	0.30197080969810486	0.36071330308914185
ENSG00000102158	77826909	ENST00000358075	3501	TGACC	0.3019299805164337	0.3339022099971771
ENSG00000141480	4716420	ENST00000269260	401	TGACC	0.3019190728664398	0.1300819367170334
ENSG00000111716	21635558	ENST00000350669	1086	GGACC	0.3019086420536041	0.2884276509284973
ENSG00000216866	40935125	ENST00000397318	739	AGACC	0.30190736055374146	0.37861207127571106
ENSG00000126261	34454264	ENST00000246548	1112	TGACC	0.30189546942710876	0.4118310809135437
ENSG00000148308	133043896	ENST00000372097	864	GGACT	0.3018718957901001	0.19883057475090027
ENSG00000107798	89214237	ENST00000336233	2113	TGACA	0.30185699462890625	0.4000371992588043
ENSG00000169738	82036244	ENST00000580320	676	TGACC	0.30185261368751526	0.39656007289886475
ENSG00000070756	100702980	ENST00000520868	906	TAACT	0.30184921622276306	0.3344174027442932
ENSG00000087460	58909744	ENST00000464624	2994	GGACA	0.3018462657928467	0.56065434217453
ENSG00000143742	225789351	ENST00000304786	364	AAACT	0.30183544754981995	0.29153281450271606
ENSG00000014138	65279572	ENST00000265465	1220	GAACT	0.30183035135269165	0.538144588470459
ENSG00000143256	161118016	ENST00000368010	95	GAACA	0.30181995034217834	0.3209592401981354
ENSG00000172757	65856059	ENST00000530945	281	AGACT	0.30179911851882935	0.07669486850500107
ENSG00000147586	79919014	ENST00000276585	552	AGACT	0.30178219079971313	0.023631155490875244
ENSG00000106615	151467066	ENST00000262187	1020	AAACT	0.30176863074302673	0.19638670980930328
ENSG00000167996	61967575	ENST00000534180	58	GAACC	0.301744669675827	0.1597905457019806
ENSG00000004478	2803787	ENST00000001008	2095	TGACC	0.3017432689666748	0.28539878129959106
ENSG00000115677	241230937	ENST00000310931	3670	GGACC	0.30172380805015564	0.32286176085472107
ENSG00000182199	57232459	ENST00000414700	726	AAACT	0.3017021715641022	0.5991029143333435
ENSG00000187109	76048307	ENST00000618691	1784	GGACA	0.3016909658908844	0.1890394389629364
ENSG00000130985	47214399	ENST00000377351	3000	TGACC	0.30166828632354736	0.40023335814476013
ENSG00000108344	39984459	ENST00000264639	559	AGACT	0.301657497882843	0.38513368368148804
ENSG00000125652	6374330	ENST00000245812	719	GGACC	0.30164986848831177	0.18604210019111633
ENSG00000057757	23788125	ENST00000246151	1495	TAACT	0.3016478419303894	0.05537544563412666
ENSG00000111669	6870510	ENST00000535434	1157	AAACT	0.3016321063041687	0.16036632657051086
ENSG00000198680	25677322	ENST00000358022	1118	GAACC	0.3016262650489807	0.16669867932796478
ENSG00000185624	81843342	ENST00000415593	1492	TGACC	0.3016093373298645	0.14832711219787598
ENSG00000102900	56844566	ENST00000569842	2630	GGACA	0.3016042113304138	0.2358822077512741
ENSG00000169919	65980279	ENST00000304895	471	GGACC	0.30160290002822876	0.24008598923683167
ENSG00000077721	119583234	ENST00000371558	682	GAACA	0.30159392952919006	0.32811108231544495
ENSG00000132128	46286493	ENST00000617190	649	TGACA	0.3015843331813812	0.029532527551054955
ENSG00000100129	37888435	ENST00000412331	2247	GAACC	0.3015803396701813	0.30404824018478394
ENSG00000183648	92117609	ENST00000553514	234	GGACC	0.3015701174736023	0.053231775760650635
ENSG00000184967	132148081	ENST00000330579	753	GGACA	0.30153435468673706	0.5068350434303284
ENSG00000197771	119849529	ENST00000369077	886	AAACT	0.30153292417526245	0.325217068195343
ENSG00000112110	159798203	ENST00000367034	744	GAACA	0.30152565240859985	0.562850296497345
ENSG00000105323	41302908	ENST00000352456	1722	GAACC	0.3015251159667969	0.568827748298645
ENSG00000124785	6002371	ENST00000244766	399	GAACA	0.3014947772026062	0.4235701560974121
ENSG00000140988	1962241	ENST00000531065	1367	AGACC	0.3014947772026062	0.34646278619766235
ENSG00000205250	67198317	ENST00000379378	1494	GAACA	0.30146434903144836	0.24285602569580078
ENSG00000173674	20133964	ENST00000379607	451	AGACT	0.3014632761478424	0.419950395822525
ENSG00000156261	29069458	ENST00000286788	402	TGACA	0.3014412224292755	0.17739874124526978
ENSG00000113739	173328163	ENST00000265087	1340	TGACC	0.3014369606971741	0.14345881342887878
ENSG00000164032	99949718	ENST00000511203	581	GGACT	0.3014317452907562	0.46768513321876526
ENSG00000115307	74526758	ENST00000425118	1467	AGACT	0.3014163076877594	0.15994495153427124
ENSG00000138107	102485658	ENST00000369905	454	AGACC	0.30140066146850586	0.42635583877563477
ENSG00000168303	40133020	ENST00000306984	670	GAACA	0.30139389634132385	0.32107505202293396
ENSG00000107341	33917511	ENST00000263228	1181	AAACT	0.30138784646987915	0.08489662408828735
ENSG00000135441	55719126	ENST00000548925	268	GGACC	0.3013173043727875	0.16883394122123718
ENSG00000013275	39974551	ENST00000157812	694	GGACA	0.3013107180595398	0.20140400528907776
ENSG00000145919	173607677	ENST00000311086	1398	AAACT	0.30130070447921753	0.13372273743152618
ENSG00000265681	49489507	ENST00000579248	558	GAACA	0.3012933135032654	0.4408102035522461
ENSG00000133398	6371957	ENST00000255764	1064	AGACA	0.30128729343414307	0.13792745769023895
ENSG00000107281	137041085	ENST00000371601	575	GGACC	0.3012866973876953	0.14577338099479675
ENSG00000090273	26941619	ENST00000321265	444	TAACT	0.3012826442718506	0.2527574598789215
ENSG00000089693	6753032	ENST00000203630	523	GGACC	0.3012649118900299	0.3252020478248596
ENSG00000141994	5790072	ENST00000309061	458	GAACA	0.3012436032295227	0.39455968141555786
ENSG00000138029	26284117	ENST00000317799	1165	GGACC	0.3012373745441437	0.3175086975097656
ENSG00000011304	810909	ENST00000635647	2272	TGACC	0.30123621225357056	0.2689460813999176
ENSG00000022277	56518448	ENST00000023939	1306	GGACA	0.3012312054634094	0.08623810857534409
ENSG00000144028	96291861	ENST00000323853	2277	AGACA	0.3012141287326813	0.20415940880775452
ENSG00000071462	73683661	ENST00000265758	93	GGACC	0.3012074828147888	0.27018776535987854
ENSG00000086232	6042936	ENST00000199389	934	GGACA	0.3011792004108429	0.3159754276275635
ENSG00000101474	24968919	ENST00000217456	1304	AGACC	0.3011746406555176	0.09226558357477188
ENSG00000100129	37851295	ENST00000624234	175	GGACC	0.301166832447052	0.3046799600124359
ENSG00000108039	109865065	ENST00000502935	2239	AGACT	0.30114850401878357	0.08445650339126587
ENSG00000157514	107713720	ENST00000372397	1527	TGACC	0.30114278197288513	0.2721633017063141
ENSG00000167397	31091111	ENST00000394975	742	TGACC	0.30114221572875977	0.23907184600830078
ENSG00000113328	163439498	ENST00000340828	465	GGACA	0.3011399507522583	0.16273261606693268
ENSG00000109917	116784873	ENST00000227322	861	AGACC	0.3011314272880554	0.17335264384746552
ENSG00000166582	16353117	ENST00000476243	339	GGACC	0.3011308014392853	0.3461369574069977
ENSG00000130766	28272751	ENST00000253063	1028	GAACA	0.30112871527671814	0.3307269215583801
ENSG00000122705	36212054	ENST00000242285	1146	AAACT	0.3011106848716736	0.4223177433013916
ENSG00000135624	73253000	ENST00000539919	2009	AGACT	0.3011087477207184	0.24954187870025635
ENSG00000187109	76068979	ENST00000549596	171	GAACT	0.30109578371047974	0.2933942675590515
ENSG00000106245	99417430	ENST00000222969	651	GAACT	0.3010578155517578	0.2308986485004425
ENSG00000058804	53767790	ENST00000371429	2803	TAACT	0.30102401971817017	0.3776826858520508
ENSG00000189227	67521544	ENST00000342683	476	GGACC	0.3010199964046478	0.43708667159080505
ENSG00000196305	92287875	ENST00000375643	578	GGACC	0.30101385712623596	0.1203942745923996
ENSG00000164924	100920593	ENST00000395957	1179	TGACA	0.30099231004714966	0.15098634362220764
ENSG00000123297	57782844	ENST00000454289	255	GGACC	0.30099087953567505	0.3426765501499176
ENSG00000004455	33036802	ENST00000373449	68	GAACC	0.30098795890808105	0.3042266368865967
ENSG00000198700	201876589	ENST00000361565	3729	TGACC	0.30097025632858276	0.19736044108867645
ENSG00000167526	89561744	ENST00000484610	675	AGACA	0.30095115303993225	0.2646866738796234
ENSG00000103274	10769213	ENST00000283027	1089	GGACC	0.3009464144706726	0.6383322477340698
ENSG00000136045	107697515	ENST00000412830	829	GGACC	0.30093881487846375	0.2391432225704193
ENSG00000181938	58405579	ENST00000318129	1708	TGACT	0.3009381592273712	0.09975560754537582
ENSG00000111652	6727993	ENST00000543155	711	TGACT	0.3009375035762787	0.4172591269016266
ENSG00000183751	1977748	ENST00000568546	2033	TGACC	0.3009365499019623	0.3723357021808624
ENSG00000136271	44572707	ENST00000258772	527	GGACC	0.30092111229896545	0.3288574814796448
ENSG00000100219	28800499	ENST00000403532	59	GAACC	0.3009137511253357	0.3243306279182434
ENSG00000214087	81681531	ENST00000397498	869	TGACA	0.3009057939052582	0.032308973371982574
ENSG00000184110	28731886	ENST00000566501	2176	TGACC	0.30089521408081055	0.22455783188343048
ENSG00000183574	32138014	ENST00000432616	780	GGACC	0.3008926510810852	0.4104464650154114
ENSG00000108788	42570047	ENST00000246912	756	TGACC	0.30087628960609436	0.4270850121974945
ENSG00000015475	17739419	ENST00000399774	462	GGACC	0.30087146162986755	0.33974456787109375
ENSG00000137161	42938818	ENST00000372836	1234	AGACC	0.30086469650268555	0.09753428399562836
ENSG00000075914	45007495	ENST00000265564	738	TGACC	0.30085229873657227	0.22651903331279755
ENSG00000184900	44806006	ENST00000411651	1531	GAACC	0.30083703994750977	0.2709158658981323
ENSG00000105258	36114192	ENST00000586789	830	GGACC	0.3008185625076294	0.33882132172584534
ENSG00000108826	50367922	ENST00000503633	687	TGACC	0.30081361532211304	0.22046241164207458
ENSG00000124535	2785101	ENST00000380773	2025	GAACC	0.30080515146255493	0.2462240755558014
ENSG00000137409	36977691	ENST00000373627	716	AGACC	0.30079036951065063	0.29454532265663147
ENSG00000009307	114727059	ENST00000610726	2047	TGACT	0.30078890919685364	0.5503783226013184
ENSG00000205339	9445920	ENST00000379719	3984	GAACT	0.3007814288139343	0.5709822773933411
ENSG00000182934	126266068	ENST00000332118	1100	GAACA	0.30078038573265076	0.49834904074668884
ENSG00000084693	27055864	ENST00000323064	1252	TGACC	0.30077803134918213	0.38740935921669006
ENSG00000156110	74600431	ENST00000372734	950	GAACT	0.30072665214538574	0.39764928817749023
ENSG00000214736	41789234	ENST00000398884	166	GAACT	0.3007172644138336	0.3232629895210266
ENSG00000146066	176388956	ENST00000274787	209	GAACC	0.3007153570652008	0.32766371965408325
ENSG00000001497	65529746	ENST00000374811	687	GAACA	0.30071258544921875	0.20673246681690216
ENSG00000182944	29273828	ENST00000397938	508	AGACC	0.3007090985774994	0.32605794072151184
ENSG00000104889	12813506	ENST00000593017	1354	AGACA	0.300700843334198	0.1460120975971222
ENSG00000107438	95290912	ENST00000329399	112	TGACC	0.3006989061832428	0.3252904415130615
ENSG00000126934	4102437	ENST00000262948	720	GGACC	0.30068784952163696	0.2545815706253052
ENSG00000143977	70281539	ENST00000454893	494	AGACT	0.3006741404533386	0.2589944303035736
ENSG00000169972	1308962	ENST00000379031	201	GAACT	0.30066603422164917	0.1256149709224701
ENSG00000118508	146554873	ENST00000367495	1124	TGACA	0.3006435036659241	0.07618173211812973
ENSG00000143183	165728014	ENST00000367881	1004	GAACT	0.30062761902809143	0.2817193269729614
ENSG00000134684	32775991	ENST00000469100	1492	GAACA	0.3006170392036438	0.3830075263977051
ENSG00000125835	2465723	ENST00000381342	414	GGACC	0.30060186982154846	0.4505530297756195
ENSG00000177606	58783902	ENST00000371222	425	TAACT	0.300584614276886	0.40744447708129883
ENSG00000132153	47848774	ENST00000457607	2821	GGACC	0.30057692527770996	0.38152509927749634
ENSG00000182768	90265825	ENST00000331497	166	GGACC	0.30055859684944153	0.32182198762893677
ENSG00000187514	231712852	ENST00000409115	531	AGACA	0.3005475401878357	0.3318236470222473
ENSG00000157778	1567656	ENST00000288607	1064	GAACA	0.300532728433609	0.14444276690483093
ENSG00000164163	145127551	ENST00000296577	2292	AAACT	0.30051642656326294	0.16555850207805634
ENSG00000084774	27239352	ENST00000264705	5436	GGACA	0.3004675507545471	0.4464208483695984
ENSG00000111144	96018865	ENST00000228740	891	GGACC	0.3004388213157654	0.5431599020957947
ENSG00000169813	43386033	ENST00000357065	2200	AGACT	0.30043578147888184	0.3415639400482178
ENSG00000144354	173358806	ENST00000306721	218	TGACA	0.30043426156044006	0.3241111636161804
ENSG00000132963	28662460	ENST00000460403	232	GAACT	0.3004337549209595	0.5669075846672058
ENSG00000106105	30633882	ENST00000389266	2482	TGACC	0.3004307746887207	0.2584682106971741
ENSG00000183336	29454210	ENST00000330978	754	GGACC	0.3004305362701416	0.23983141779899597
ENSG00000110442	36280732	ENST00000263401	173	TGACC	0.3004273772239685	0.1996791660785675
ENSG00000159259	36413305	ENST00000314103	1633	AGACA	0.3004249632358551	0.1461002677679062
ENSG00000103121	80976126	ENST00000570195	546	AAACT	0.30042052268981934	0.026000643149018288
ENSG00000141030	17247517	ENST00000268717	1287	GGACC	0.3004196882247925	0.2909320592880249
ENSG00000165724	137588690	ENST00000298585	306	GGACA	0.30041447281837463	0.1464051604270935
ENSG00000100764	90269437	ENST00000261303	1024	GAACA	0.30040615797042847	0.31238821148872375
ENSG00000127445	9848063	ENST00000247970	326	GGACT	0.30039986968040466	0.33249998092651367
ENSG00000239264	7882268	ENST00000379757	2212	TGACA	0.30039525032043457	0.4243749678134918
ENSG00000198952	156268318	ENST00000361813	955	AGACT	0.3003833293914795	0.3423970341682434
ENSG00000196262	44801410	ENST00000468812	530	GGACA	0.30038151144981384	0.13730035722255707
ENSG00000275464	5139731	ENST00000617716	1877	GGACA	0.30037441849708557	0.3316815495491028
ENSG00000075239	108138953	ENST00000265838	581	GAACA	0.30037081241607666	0.25280991196632385
ENSG00000160014	46608514	ENST00000291295	409	TGACC	0.3003663420677185	0.21902017295360565
ENSG00000183283	51242462	ENST00000412716	1126	GAACC	0.30034029483795166	0.14102913439273834
ENSG00000104549	125021982	ENST00000265896	2659	GAACT	0.3003386855125427	0.6340789198875427
ENSG00000090520	186570772	ENST00000439351	803	GGACC	0.3003306984901428	0.2425619661808014
ENSG00000149925	30068676	ENST00000627059	1441	GGACA	0.30032920837402344	0.26635512709617615
ENSG00000163468	156333595	ENST00000295688	536	GGACC	0.3003268837928772	0.39694851636886597
ENSG00000104824	38847324	ENST00000221419	744	GGACC	0.3003231883049011	0.21517840027809143
ENSG00000102316	54809776	ENST00000375068	332	TGACC	0.30031919479370117	0.29554954171180725
ENSG00000127445	9849432	ENST00000247970	746	TGACT	0.30031055212020874	0.18343956768512726
ENSG00000125877	3218592	ENST00000380113	562	GGACC	0.3003001809120178	0.24693810939788818
ENSG00000105281	46774948	ENST00000542575	2816	GGACA	0.3002914488315582	0.3640822470188141
ENSG00000127838	218272662	ENST00000248451	472	GAACA	0.30028480291366577	0.19780775904655457
ENSG00000108591	18107863	ENST00000225729	1855	GGACC	0.3002777695655823	0.28299951553344727
ENSG00000123144	12730768	ENST00000591254	859	GAACA	0.300240695476532	0.2914000451564789
ENSG00000075624	5528125	ENST00000425660	987	GGACA	0.3002370595932007	0.08813108503818512
ENSG00000136521	179615005	ENST00000359944	182	AGACT	0.30023443698883057	0.3813478648662567
ENSG00000100219	28796063	ENST00000403532	631	TGACT	0.3002333641052246	0.19595001637935638
ENSG00000205339	9445769	ENST00000379719	3833	TAACT	0.3002279996871948	0.31327635049819946
ENSG00000090520	186577702	ENST00000439351	1286	GAACC	0.30022555589675903	0.19917044043540955
ENSG00000157954	5217988	ENST00000288828	874	GAACT	0.3002033233642578	0.41054487228393555
ENSG00000126088	45013912	ENST00000246337	596	GGACC	0.30019497871398926	0.18239563703536987
ENSG00000103342	11877500	ENST00000434724	1708	AGACT	0.30018916726112366	0.1678149551153183
ENSG00000136942	124857988	ENST00000373570	384	GAACC	0.30017343163490295	0.12428959459066391
ENSG00000196449	37807157	ENST00000373044	452	TGACC	0.30016809701919556	0.19210568070411682
ENSG00000144136	112659472	ENST00000272542	1855	GAACA	0.3001381754875183	0.283883661031723
ENSG00000189403	30460517	ENST00000341423	1671	TAACT	0.3001338243484497	0.16528207063674927
ENSG00000010244	32369944	ENST00000394670	1838	GAACT	0.30012407898902893	0.6641800999641418
ENSG00000198176	113641303	ENST00000375370	2480	TAACT	0.30011576414108276	0.5116630792617798
ENSG00000138942	31204834	ENST00000426256	1135	TGACA	0.30010294914245605	0.34003037214279175
ENSG00000112308	24718844	ENST00000378119	1992	TGACA	0.30010268092155457	0.13936084508895874
ENSG00000100926	24192824	ENST00000261789	1149	TGACC	0.30009323358535767	0.23962192237377167
ENSG00000124562	34757950	ENST00000244520	184	TGACT	0.30008581280708313	0.20493094623088837
ENSG00000235067	30714329	ENST00000419792	1315	GAACA	0.30008572340011597	0.2860124707221985
ENSG00000169714	129171766	ENST00000422453	152	TGACT	0.3000800609588623	0.4413643777370453
ENSG00000159461	56364056	ENST00000290649	1859	GGACT	0.3000566065311432	0.37380194664001465
ENSG00000276043	4961703	ENST00000612630	3857	GAACC	0.3000556528568268	0.37240535020828247
ENSG00000185122	144313889	ENST00000528838	1451	TGACC	0.3000486493110657	0.4034110903739929
ENSG00000100442	45134426	ENST00000396062	103	GGACC	0.3000272214412689	0.3751280903816223
ENSG00000184470	19898085	ENST00000400521	916	GGACA	0.3000221252441406	0.11115391552448273
ENSG00000141759	79973485	ENST00000269601	829	AAACT	0.3000130355358124	0.03504391759634018
ENSG00000232575	30767253	ENST00000436628	421	GGACA	0.3000010550022125	0.20741310715675354
ENSG00000105723	42236910	ENST00000222330	630	GGACC	0.2999749183654785	0.1433570683002472
ENSG00000075624	5527617	ENST00000331789	1450	TGACT	0.29996728897094727	0.14863446354866028
ENSG00000183011	7856791	ENST00000333775	892	GGACA	0.29994869232177734	0.1988992840051651
ENSG00000210082	2554	ENST00000387347	883	TGACA	0.29994210600852966	0.26062852144241333
ENSG00000264772	7577611	ENST00000581621	826	TGACC	0.29993346333503723	0.2782040536403656
ENSG00000079246	216148173	ENST00000392133	2027	TGACA	0.2999331057071686	0.1429506242275238
ENSG00000025770	50522564	ENST00000420993	1491	TGACC	0.29992493987083435	0.2989374101161957
ENSG00000165678	84142708	ENST00000372134	375	GAACT	0.29992255568504333	0.4565793573856354
ENSG00000012061	45423370	ENST00000300853	596	GGACC	0.29990240931510925	0.28431662917137146
ENSG00000112977	10761109	ENST00000230895	163	GAACC	0.2998972237110138	0.4959254264831543
ENSG00000162961	32039430	ENST00000342166	142	GGACA	0.29989686608314514	0.26154619455337524
ENSG00000011304	804682	ENST00000635647	1101	TGACC	0.29989343881607056	0.4520605504512787
ENSG00000147889	21967857	ENST00000579755	1178	GAACT	0.2998921871185303	0.3760524392127991
ENSG00000130726	58549199	ENST00000253024	1909	GAACC	0.2998867928981781	0.12302681058645248
ENSG00000077147	96552981	ENST00000371142	955	GAACA	0.2998795211315155	0.4184850752353668
ENSG00000163466	218228826	ENST00000315717	366	GAACT	0.29986244440078735	0.3258731961250305
ENSG00000075415	98594061	ENST00000188376	436	GGACC	0.2998599112033844	0.3976306617259979
ENSG00000135829	182881565	ENST00000367549	2941	AGACT	0.2998488247394562	0.18760456144809723
ENSG00000101146	57365392	ENST00000395841	744	AAACT	0.2998475134372711	0.5242021083831787
ENSG00000163527	31636365	ENST00000295770	2990	GAACC	0.2998421788215637	0.28484758734703064
ENSG00000071462	73687029	ENST00000265758	353	AGACC	0.2998139262199402	0.14314112067222595
ENSG00000239857	887423	ENST00000265857	463	TGACC	0.2998138666152954	0.1659305989742279
ENSG00000173473	47587200	ENST00000254480	4446	AAACT	0.299809992313385	0.269788920879364
ENSG00000086061	33026887	ENST00000330899	389	GAACA	0.2998000681400299	0.43435972929000854
ENSG00000166710	44715671	ENST00000558401	385	TGACT	0.2997986674308777	0.33141809701919556
ENSG00000100116	37816814	ENST00000248924	1411	GAACC	0.2997731864452362	0.19466246664524078
ENSG00000165655	75399423	ENST00000372524	1753	TGACA	0.29977208375930786	0.2656744420528412
ENSG00000142945	44767351	ENST00000372224	2462	TGACA	0.2997686266899109	0.251356303691864
ENSG00000125991	35542554	ENST00000357394	260	AAACT	0.2997671663761139	0.26094886660575867
ENSG00000162734	160214628	ENST00000360472	1722	AAACT	0.2997538447380066	0.36057597398757935
ENSG00000105135	15118003	ENST00000263383	1203	TGACT	0.29973751306533813	0.3603383004665375
ENSG00000116455	111442747	ENST00000235090	912	GGACA	0.29971471428871155	0.3529149889945984
ENSG00000130826	154769168	ENST00000620277	996	GGACC	0.29971179366111755	0.38201117515563965
ENSG00000139684	46782755	ENST00000378720	475	GGACT	0.2997056245803833	0.5057322382926941
ENSG00000273594	143580053	ENST00000614575	1104	GGACA	0.2996944785118103	0.1763436496257782
ENSG00000101266	488735	ENST00000217244	1142	TGACT	0.29968586564064026	0.12976625561714172
ENSG00000140374	76216350	ENST00000557943	1291	GAACT	0.29968488216400146	0.5691944360733032
ENSG00000100353	36512503	ENST00000216190	1676	GGACC	0.29966121912002563	0.32092005014419556
ENSG00000132153	47848954	ENST00000348968	3139	TGACC	0.29965537786483765	0.11529096215963364
ENSG00000084774	27242926	ENST00000264705	6594	TGACT	0.2996506690979004	0.31762439012527466
ENSG00000183010	81934437	ENST00000329875	750	GGACA	0.2996408939361572	0.291191428899765
ENSG00000173540	49721865	ENST00000308375	1275	TGACA	0.2996199131011963	0.3630398213863373
ENSG00000198901	90966999	ENST00000394249	2072	TAACT	0.29961273074150085	0.20380011200904846
ENSG00000102030	153934459	ENST00000466877	148	GAACA	0.2996121048927307	0.241734117269516
ENSG00000178057	49023173	ENST00000496152	711	GAACC	0.2996075749397278	0.39074593782424927
ENSG00000159131	33528889	ENST00000361093	862	GGACA	0.2996044158935547	0.22180262207984924
ENSG00000205937	2264661	ENST00000320225	457	GAACA	0.29957836866378784	0.3604368567466736
ENSG00000163527	31626109	ENST00000295770	2263	GAACA	0.299559623003006	0.2740115821361542
ENSG00000167747	50798228	ENST00000598463	1319	TGACC	0.29955172538757324	0.08194722980260849
ENSG00000215021	6967226	ENST00000543465	1018	GAACC	0.29954400658607483	0.31623607873916626
ENSG00000164182	61152871	ENST00000296597	552	GAACC	0.2995373606681824	0.25446033477783203
ENSG00000196497	24184049	ENST00000561090	1980	GAACA	0.29953673481941223	0.207499697804451
ENSG00000093010	19964232	ENST00000361682	929	GGACA	0.2995353937149048	0.342945396900177
ENSG00000196262	44801410	ENST00000489459	686	GGACA	0.29953473806381226	0.14917586743831635
ENSG00000183684	81891390	ENST00000505490	196	GAACC	0.29953163862228394	0.4416230618953705
ENSG00000213024	49908432	ENST00000422090	1871	GAACA	0.2995212972164154	0.6381815671920776
ENSG00000143183	165727971	ENST00000367881	1047	AGACT	0.29951921105384827	0.2557733952999115
ENSG00000125445	75262588	ENST00000245539	401	TAACT	0.2995119094848633	0.3118925094604492
ENSG00000182551	3497957	ENST00000327435	1794	TGACT	0.2995060384273529	0.4807291626930237
ENSG00000255717	62852241	ENST00000540725	1120	TGACC	0.2995024621486664	0.2787352204322815
ENSG00000125459	155613175	ENST00000245564	1248	GAACA	0.2994992136955261	0.42537903785705566
ENSG00000164885	151057149	ENST00000485972	730	GAACT	0.2994775176048279	0.24792659282684326
ENSG00000092094	20447199	ENST00000206542	1470	GAACC	0.29947376251220703	0.33152705430984497
ENSG00000198876	34107490	ENST00000361264	750	TGACC	0.2994726896286011	0.29383403062820435
ENSG00000161956	7571833	ENST00000321337	2474	AAACT	0.29943108558654785	0.6230767965316772
ENSG00000138363	215326922	ENST00000443953	931	GAACC	0.299428790807724	0.3855428695678711
ENSG00000159461	56425188	ENST00000290649	350	GGACC	0.29942649602890015	0.276969850063324
ENSG00000060138	10715726	ENST00000228251	618	AAACT	0.2993983030319214	0.2417546808719635
ENSG00000186141	145825867	ENST00000334163	251	GAACC	0.29939302802085876	0.18622702360153198
ENSG00000153048	8859181	ENST00000611932	315	GGACC	0.2993803918361664	0.1536487489938736
ENSG00000141698	41832426	ENST00000469698	607	GGACC	0.2993461489677429	0.3168001174926758
ENSG00000124614	34424811	ENST00000467531	406	GAACA	0.2993276119232178	0.2576903700828552
ENSG00000167986	61302636	ENST00000301764	3455	AGACT	0.2993214428424835	0.25618016719818115
ENSG00000109062	74763458	ENST00000262613	889	GGACA	0.2992856502532959	0.03348984569311142
ENSG00000089053	121346952	ENST00000261819	462	TGACC	0.29925307631492615	0.36790210008621216
ENSG00000134072	9757805	ENST00000256460	1131	AAACT	0.29925301671028137	0.1683853715658188
ENSG00000138668	82353887	ENST00000353341	1526	TGACA	0.2992214858531952	0.25925412774086
ENSG00000010361	49811685	ENST00000313777	496	GGACT	0.299206405878067	0.1956215649843216
ENSG00000234741	173865264	ENST00000450589	320	TGACT	0.29920363426208496	0.2636417746543884
ENSG00000230700	31651507	ENST00000443673	532	AGACA	0.2991940379142761	0.1933457851409912
ENSG00000101365	2660121	ENST00000380843	854	GAACA	0.2991878390312195	0.48188304901123047
ENSG00000187840	38060168	ENST00000338825	822	TGACC	0.299156129360199	0.20709128677845
ENSG00000023734	15890655	ENST00000419869	701	GAACA	0.29914870858192444	0.36280789971351624
ENSG00000172315	46686919	ENST00000372114	960	AGACC	0.2991430163383484	0.05773622915148735
ENSG00000070756	100702980	ENST00000318607	3420	TAACT	0.2991381883621216	0.2741720676422119
ENSG00000099956	23833697	ENST00000263121	1307	GAACA	0.29912954568862915	0.4567432403564453
ENSG00000205609	28403520	ENST00000380876	221	AAACA	0.2991275489330292	0.29664841294288635
ENSG00000100345	36281562	ENST00000216181	7219	TAACT	0.29912081360816956	0.3123322129249573
ENSG00000198960	101615354	ENST00000497931	609	GGACC	0.2991175949573517	0.17892810702323914
ENSG00000179115	12922675	ENST00000314606	1618	TGACC	0.29911738634109497	0.2453831136226654
ENSG00000108523	4945044	ENST00000262482	1736	TGACC	0.2991049587726593	0.24659228324890137
ENSG00000132341	130875745	ENST00000392369	1092	GGACC	0.2991040349006653	0.3139011859893799
ENSG00000104805	48922434	ENST00000405315	1729	GGACC	0.29910245537757874	0.30198556184768677
ENSG00000111640	6537384	ENST00000396861	669	GGACT	0.29909348487854004	0.4137495458126068
ENSG00000161671	50482604	ENST00000334976	1179	GAACA	0.29906362295150757	0.37398821115493774
ENSG00000107798	89213625	ENST00000336233	2725	TAACT	0.29905861616134644	0.15537670254707336
ENSG00000183255	44851058	ENST00000330938	1286	TGACA	0.29905837774276733	0.14355731010437012
ENSG00000183684	81888141	ENST00000505490	790	GGACA	0.29902565479278564	0.1672230362892151
ENSG00000141971	17420539	ENST00000317040	1245	GAACC	0.29901713132858276	0.1754479706287384
ENSG00000033050	151221593	ENST00000287844	1015	AAACT	0.2990075945854187	0.45909515023231506
ENSG00000175970	120723215	ENST00000344651	3978	GGACA	0.2989790439605713	0.26949286460876465
ENSG00000189343	19446791	ENST00000458332	61	GAACC	0.2989756464958191	0.480679988861084
ENSG00000178802	74897182	ENST00000352410	1082	TGACC	0.29897502064704895	0.41973525285720825
ENSG00000140497	74844753	ENST00000268099	1429	TGACC	0.2989591658115387	0.21222452819347382
ENSG00000182774	82538331	ENST00000561068	373	TGACA	0.2989374101161957	0.20656242966651917
ENSG00000178952	28844261	ENST00000313511	1029	GGACA	0.29893171787261963	0.3324849009513855
ENSG00000128463	34230082	ENST00000267750	961	TAACT	0.29892605543136597	0.2819713056087494
ENSG00000125691	38852681	ENST00000577407	175	GAACA	0.29890793561935425	0.3281957507133484
ENSG00000076003	135876361	ENST00000264156	65	GGACC	0.2989060878753662	0.12562516331672668
ENSG00000182199	57234517	ENST00000556825	1796	TAACT	0.2989024817943573	0.4072728753089905
ENSG00000173660	46310309	ENST00000496387	441	GGACC	0.2988893389701843	0.1542872041463852
ENSG00000149923	30083758	ENST00000566749	837	TGACC	0.29887568950653076	0.34385257959365845
ENSG00000159461	56362418	ENST00000290649	2633	AGACC	0.29887500405311584	0.23824699223041534
ENSG00000076003	135872744	ENST00000264156	267	GAACA	0.2988274395465851	0.15505270659923553
ENSG00000198258	9829986	ENST00000586895	303	GAACC	0.2988182008266449	0.20216479897499084
ENSG00000179115	12928368	ENST00000314606	833	TGACC	0.2988162040710449	0.48834481835365295
ENSG00000182287	15826926	ENST00000329235	1116	AGACT	0.29878419637680054	0.030347133055329323
ENSG00000143398	151248235	ENST00000349792	2465	TGACT	0.2987792193889618	0.2501043379306793
ENSG00000104969	2755829	ENST00000221566	1214	AGACC	0.29875364899635315	0.27036744356155396
ENSG00000142192	25905040	ENST00000346798	1980	GGACT	0.2987512946128845	0.5045316219329834
ENSG00000241553	9806800	ENST00000397261	1655	GGACA	0.29874783754348755	0.21251580119132996
ENSG00000179218	12939142	ENST00000316448	172	GGACT	0.2987396717071533	0.16315336525440216
ENSG00000180198	28538944	ENST00000373832	2384	GAACA	0.2987208962440491	0.1975071132183075
ENSG00000004487	23077320	ENST00000400181	1930	AAACT	0.2987135946750641	0.23880422115325928
ENSG00000198700	201855134	ENST00000361565	990	GGACA	0.2987118363380432	0.1957007199525833
ENSG00000170291	7252404	ENST00000574993	118	GAACA	0.29869866371154785	0.3611019551753998
ENSG00000048162	176384009	ENST00000614830	1194	GAACC	0.2986888289451599	0.3064943253993988
ENSG00000226950	52714123	ENST00000411630	889	AAACT	0.2986842095851898	0.3056912422180176
ENSG00000103549	30771861	ENST00000493683	2786	GGACC	0.2986757159233093	0.379120409488678
ENSG00000083845	58393132	ENST00000598495	399	TGACT	0.29867154359817505	0.2872883677482605
ENSG00000105372	41869205	ENST00000598742	718	GGACC	0.2986699938774109	0.2558748126029968
ENSG00000102158	77828086	ENST00000358075	2324	AGACT	0.29866543412208557	0.4254627227783203
ENSG00000009307	114718173	ENST00000610726	3052	TGACT	0.2986482083797455	0.1896008551120758
ENSG00000100401	41286122	ENST00000356244	129	AGACT	0.29864072799682617	0.022365976125001907
ENSG00000175792	128104773	ENST00000322623	612	AAACT	0.2986389100551605	0.26304158568382263
ENSG00000159069	136942695	ENST00000483559	644	AGACT	0.29863494634628296	0.3138148784637451
ENSG00000101166	59034866	ENST00000355937	904	TGACT	0.2986292839050293	0.45046764612197876
ENSG00000172354	100676557	ENST00000303210	561	GGACT	0.29862767457962036	0.2857806980609894
ENSG00000198218	49030000	ENST00000395443	3255	AAACT	0.2986275553703308	0.02743891440331936
ENSG00000086504	369118	ENST00000483764	408	GGACC	0.29861393570899963	0.40414437651634216
ENSG00000159259	36397440	ENST00000314103	657	GAACA	0.2986137270927429	0.28900957107543945
ENSG00000204370	112095396	ENST00000375549	1040	AGACA	0.29859742522239685	0.23141546547412872
ENSG00000198901	90967064	ENST00000394249	2007	TGACT	0.29857856035232544	0.16767649352550507
ENSG00000106682	74189850	ENST00000265753	479	GGACA	0.2985711097717285	0.12543898820877075
ENSG00000108344	39997521	ENST00000264639	1718	GAACA	0.2985703945159912	0.4024776518344879
ENSG00000120438	159780502	ENST00000321394	1318	GGACA	0.2985580861568451	0.31436508893966675
ENSG00000167112	128309749	ENST00000372890	1130	AGACA	0.2985427975654602	0.02063748799264431
ENSG00000265681	49491543	ENST00000579408	297	GAACC	0.2985421121120453	0.18917468190193176
ENSG00000124614	34425183	ENST00000621356	284	GAACT	0.29851508140563965	0.4294576048851013
ENSG00000137563	63026206	ENST00000260118	853	TAACT	0.29849034547805786	0.3330138325691223
ENSG00000148334	128127467	ENST00000338961	995	GGACC	0.29848772287368774	0.4279594421386719
ENSG00000174231	1653555	ENST00000304992	6469	TGACC	0.2984811067581177	0.33790645003318787
ENSG00000126457	49686129	ENST00000454376	804	TGACC	0.29847708344459534	0.2505648136138916
ENSG00000110104	60849965	ENST00000227520	967	GAACC	0.29847151041030884	0.12526944279670715
ENSG00000131653	2175909	ENST00000326181	1833	TGACA	0.29847145080566406	0.19551265239715576
ENSG00000149925	30069358	ENST00000566897	1744	TGACT	0.29844170808792114	0.1766020655632019
ENSG00000156858	30655576	ENST00000542965	1844	GGACT	0.2984309196472168	0.37540188431739807
ENSG00000147649	97687494	ENST00000336273	961	TGACT	0.29841381311416626	0.0778987854719162
ENSG00000130935	67738268	ENST00000253247	1790	TAACT	0.2984042763710022	0.3512337803840637
ENSG00000171130	149880576	ENST00000471877	1645	TGACA	0.298387736082077	0.09455382823944092
ENSG00000124702	43020686	ENST00000326974	1296	TGACC	0.298373281955719	0.15013070404529572
ENSG00000138069	65098009	ENST00000409784	344	GAACT	0.29835423827171326	0.4023761749267578
ENSG00000104812	48969451	ENST00000323798	2247	GGACC	0.2983384132385254	0.11599288880825043
ENSG00000171861	787983	ENST00000304478	683	TGACC	0.29833635687828064	0.2794552743434906
ENSG00000281702	119092478	ENST00000627066	877	AGACT	0.29833510518074036	0.1993374228477478
ENSG00000099942	20952714	ENST00000354336	4289	TAACT	0.29833096265792847	0.11858552694320679
ENSG00000198700	201874835	ENST00000361565	2905	TGACT	0.2983272671699524	0.15350815653800964
ENSG00000152234	46086140	ENST00000593152	1859	TAACT	0.2983129620552063	0.2565805912017822
ENSG00000166986	57488096	ENST00000262027	139	AGACT	0.2982918322086334	0.3930550217628479
ENSG00000156508	73517567	ENST00000610520	1631	TGACC	0.2982873022556305	0.3278197944164276
ENSG00000183072	173232981	ENST00000329198	836	GAACC	0.29828059673309326	0.5453709363937378
ENSG00000177733	137753453	ENST00000314940	923	AGACC	0.29827946424484253	0.2406347244977951
ENSG00000178999	8204988	ENST00000534871	921	AAACT	0.2982706129550934	0.29938602447509766
ENSG00000171490	11839907	ENST00000571133	1006	AGACT	0.29826605319976807	0.22007064521312714
ENSG00000254772	62559613	ENST00000525340	2485	AAACT	0.29826587438583374	0.5740071535110474
ENSG00000259956	51393370	ENST00000563281	2102	AGACA	0.2982614040374756	0.012929653748869896
ENSG00000134910	125602362	ENST00000392708	367	TAACT	0.2982606887817383	0.3122798502445221
ENSG00000134970	115615351	ENST00000456936	1913	TGACT	0.2982504069805145	0.1393558382987976
ENSG00000213614	72345497	ENST00000268097	1978	TGACC	0.29824098944664	0.28188806772232056
ENSG00000187109	76059849	ENST00000261182	789	GAACC	0.2982303202152252	0.28446587920188904
ENSG00000059573	95611330	ENST00000371224	2173	GGACA	0.29822656512260437	0.24898195266723633
ENSG00000156928	23307893	ENST00000466681	613	TGACC	0.29822221398353577	0.19878314435482025
ENSG00000100804	23025906	ENST00000493471	1068	TGACT	0.2982107400894165	0.11615947633981705
ENSG00000167658	3979363	ENST00000309311	1767	GGACC	0.29819995164871216	0.2445700615644455
ENSG00000165672	119167942	ENST00000298510	1351	TAACT	0.29819464683532715	0.22372552752494812
ENSG00000164163	145123084	ENST00000296577	1841	TGACC	0.29817456007003784	0.304521381855011
ENSG00000142937	44778598	ENST00000396651	699	GGACA	0.29816651344299316	0.20143918693065643
ENSG00000140105	100342518	ENST00000392882	1427	AAACC	0.29816117882728577	0.030899250879883766
ENSG00000129084	14517906	ENST00000396394	520	AAACT	0.2981105148792267	0.1406819075345993
ENSG00000184840	177592260	ENST00000332598	102	GAACC	0.2980998158454895	0.41564416885375977
ENSG00000074800	8867154	ENST00000464920	1012	TGACT	0.2980995774269104	0.447258859872818
ENSG00000144659	39394562	ENST00000273158	1154	TGACA	0.2980906367301941	0.15015192329883575
ENSG00000142864	67412502	ENST00000370994	1983	TAACT	0.2980892062187195	0.3045712113380432
ENSG00000117419	44247986	ENST00000372257	1065	GAACA	0.2980811297893524	0.3552743196487427
ENSG00000070831	22092200	ENST00000344548	1509	AAACT	0.298064649105072	0.35710984468460083
ENSG00000167770	63988343	ENST00000301453	668	TAACT	0.29806292057037354	0.4003869891166687
ENSG00000117899	80979374	ENST00000261758	636	TAACT	0.29806193709373474	0.13594594597816467
ENSG00000183684	81888571	ENST00000505490	556	GAACA	0.29805874824523926	0.33766838908195496
ENSG00000004779	23581092	ENST00000007516	626	TGACT	0.29803505539894104	0.3218342363834381
ENSG00000004487	23069139	ENST00000400181	1504	GAACT	0.2980259954929352	0.2636539041996002
ENSG00000145425	151101092	ENST00000514682	429	AAACT	0.298022598028183	0.11608334630727768
ENSG00000083845	58393483	ENST00000601521	974	GAACC	0.29802024364471436	0.27965813875198364
ENSG00000026025	17229907	ENST00000487938	629	GGACC	0.29801949858665466	0.1222747340798378
ENSG00000143252	161363166	ENST00000367975	1391	AAACT	0.298018217086792	0.380683034658432
ENSG00000108953	1344670	ENST00000466227	1245	TAACT	0.298012912273407	0.13863740861415863
ENSG00000175061	16441597	ENST00000481898	561	AGACA	0.29795387387275696	0.235308438539505
ENSG00000093009	19481042	ENST00000437685	343	GAACA	0.2979465126991272	0.36867666244506836
ENSG00000116489	112671153	ENST00000263168	2553	AAACT	0.2979457378387451	0.18300741910934448
ENSG00000069849	141907193	ENST00000465172	542	TGACC	0.29794204235076904	0.2815681993961334
ENSG00000164885	151056740	ENST00000485972	932	TGACC	0.297935426235199	0.16874119639396667
ENSG00000089157	120200884	ENST00000228306	136	GGACC	0.2979333996772766	0.36646947264671326
ENSG00000157954	5230967	ENST00000288828	1616	TGACC	0.2979232966899872	0.20720410346984863
ENSG00000123395	52070199	ENST00000336854	228	AGACA	0.29792267084121704	0.10910660028457642
ENSG00000145919	173608158	ENST00000311086	917	TGACC	0.2979101538658142	0.2452787160873413
ENSG00000128050	56461000	ENST00000512576	2900	TGACC	0.297900527715683	0.19229258596897125
ENSG00000144136	112647000	ENST00000272542	710	TGACC	0.2978920042514801	0.29158347845077515
ENSG00000106263	2379415	ENST00000360876	2418	GGACA	0.2978839874267578	0.5187416076660156
ENSG00000135334	87675269	ENST00000257787	1464	AAACT	0.2978816628456116	0.16157542169094086
ENSG00000099194	100364476	ENST00000370355	5003	AGACC	0.2978708744049072	0.1699621081352234
ENSG00000174915	490530	ENST00000308020	1587	AGACC	0.29786720871925354	0.1193130612373352
ENSG00000138107	102479907	ENST00000369905	2150	AGACA	0.2978622317314148	0.10506942123174667
ENSG00000166794	64156072	ENST00000300026	820	AGACT	0.2978622317314148	0.3715246319770813
ENSG00000099194	100364423	ENST00000370355	4950	TGACT	0.2978556454181671	0.2343793362379074
ENSG00000134684	32775245	ENST00000373477	3231	GAACA	0.29785019159317017	0.299655020236969
ENSG00000198176	113586099	ENST00000464794	365	TGACT	0.2978420853614807	0.3835979998111725
ENSG00000278032	143022002	ENST00000619718	770	TGACC	0.29784095287323	0.1343192160129547
ENSG00000108010	130166939	ENST00000331244	693	GAACT	0.2978290915489197	0.34429946541786194
ENSG00000140105	100353718	ENST00000355338	1312	AGACT	0.2977920174598694	0.2949942648410797
ENSG00000107223	136862968	ENST00000371649	349	GGACT	0.297764390707016	0.1889784038066864
ENSG00000163132	4863799	ENST00000382723	1801	TAACA	0.29775458574295044	0.08991731703281403
ENSG00000170315	16382308	ENST00000395839	579	TGACT	0.2977387309074402	0.254685640335083
ENSG00000090861	70282624	ENST00000261772	283	GAACC	0.29772835969924927	0.4874526858329773
ENSG00000103363	2775529	ENST00000409906	223	AGACA	0.297721803188324	0.20911946892738342
ENSG00000069275	205723976	ENST00000367142	481	GGACT	0.29771268367767334	0.30970701575279236
ENSG00000163319	83461163	ENST00000295491	507	GGACC	0.2976757287979126	0.2591451406478882
ENSG00000184110	28724432	ENST00000566501	1451	TGACT	0.29763585329055786	0.10984604060649872
ENSG00000133935	75651559	ENST00000256319	864	AAACT	0.2976243495941162	0.214165598154068
ENSG00000106682	74196936	ENST00000265753	2513	GAACA	0.29761919379234314	0.3838779628276825
ENSG00000204525	31269113	ENST00000376228	1171	TGACT	0.29760056734085083	0.3430204689502716
ENSG00000274442	1653652	ENST00000614672	6372	GGACC	0.2975985109806061	0.3078017830848694
ENSG00000156508	73517874	ENST00000615060	1385	GGACA	0.29758405685424805	0.39014893770217896
ENSG00000178741	74923759	ENST00000322347	504	GGACC	0.297575980424881	0.3399265706539154
ENSG00000004487	23069097	ENST00000400181	1462	GAACA	0.2975628972053528	0.3129640221595764
ENSG00000126457	49685000	ENST00000532489	1089	GGACC	0.29754605889320374	0.3542603850364685
ENSG00000129245	7592586	ENST00000250113	2077	AGACC	0.2975381314754486	0.21638496220111847
ENSG00000170315	16382080	ENST00000395839	351	TGACT	0.297496497631073	0.22978320717811584
ENSG00000280789	29819827	ENST00000320330	1411	AGACA	0.2974863350391388	0.026152681559324265
ENSG00000198176	113640196	ENST00000375370	1373	AGACT	0.29746562242507935	0.23755578696727753
ENSG00000028528	64096112	ENST00000559844	112	GAACC	0.29746562242507935	0.06547118723392487
ENSG00000198918	119789924	ENST00000361575	157	AAACT	0.2974633574485779	0.2515796422958374
ENSG00000105447	48452753	ENST00000253237	1301	TGACC	0.2974623143672943	0.13587673008441925
ENSG00000104904	2271884	ENST00000582888	452	GAACA	0.29745224118232727	0.31955933570861816
ENSG00000164087	52075312	ENST00000296484	1838	TGACT	0.2974482476711273	0.2790287733078003
ENSG00000204310	32169307	ENST00000375107	1138	TGACT	0.2974366843700409	0.2780969738960266
ENSG00000100056	19139220	ENST00000252137	804	GGACC	0.29743653535842896	0.37624260783195496
ENSG00000169714	129169823	ENST00000451728	1304	AGACT	0.2974325716495514	0.1824227273464203
ENSG00000022267	136207818	ENST00000394155	686	GGACC	0.2974153161048889	0.31834959983825684
ENSG00000167900	78182680	ENST00000301634	450	GAACA	0.2974132001399994	0.1106497272849083
ENSG00000141480	4721441	ENST00000269260	1864	GGACA	0.2974109351634979	0.5577075481414795
ENSG00000156508	73518794	ENST00000610520	675	GAACC	0.29741087555885315	0.17010639607906342
ENSG00000101224	3805566	ENST00000245960	3044	TGACT	0.2974027991294861	0.2327282428741455
ENSG00000278087	16363930	ENST00000611106	3046	GAACC	0.29739898443222046	0.4504890441894531
ENSG00000067167	70608240	ENST00000262213	129	GAACC	0.29737144708633423	0.4306983947753906
ENSG00000141101	69749006	ENST00000268802	667	TAACA	0.29736578464508057	0.16546687483787537
ENSG00000086475	13322841	ENST00000327347	1333	AGACT	0.29735785722732544	0.34253042936325073
ENSG00000074071	1772645	ENST00000397375	358	GAACT	0.2973483204841614	0.43701720237731934
ENSG00000105323	41307088	ENST00000352456	2915	TGACT	0.29733753204345703	0.23583905398845673
ENSG00000143486	206593756	ENST00000271764	1663	GGACC	0.29733625054359436	0.13699376583099365
ENSG00000278087	16360556	ENST00000611106	2777	AGACT	0.29733458161354065	0.4443821310997009
ENSG00000183431	37976951	ENST00000373019	1893	AGACA	0.2973276972770691	0.1009998768568039
ENSG00000196497	24181775	ENST00000354464	3052	TGACA	0.2973268926143646	0.469355046749115
ENSG00000243678	51171655	ENST00000503064	659	GGACA	0.2973251938819885	0.3078251779079437
ENSG00000198171	3191199	ENST00000354488	826	GGACT	0.2973179221153259	0.34317129850387573
ENSG00000143222	161158187	ENST00000368003	644	GGACT	0.2973044812679291	0.3813363015651703
ENSG00000086061	33026597	ENST00000330899	295	GAACC	0.2972957491874695	0.4874885678291321
ENSG00000143878	20447133	ENST00000272233	59	AGACC	0.29728826880455017	0.09031200408935547
ENSG00000198755	35470686	ENST00000464112	963	AAACT	0.2972831726074219	0.27282363176345825
ENSG00000178896	144080601	ENST00000316052	840	TGACC	0.2972753345966339	0.1693219691514969
ENSG00000127564	2974039	ENST00000440027	1631	GGACA	0.2972692847251892	0.23040851950645447
ENSG00000159348	202966789	ENST00000367249	199	GGACC	0.2972647249698639	0.2789266109466553
ENSG00000117697	212738496	ENST00000366977	776	TGACA	0.29721570014953613	0.18345901370048523
ENSG00000070669	97856793	ENST00000175506	1455	GAACA	0.29721441864967346	0.3113247752189636
ENSG00000250742	54132081	ENST00000508564	606	AGACT	0.2971964478492737	0.24172835052013397
ENSG00000104147	41309391	ENST00000220514	1112	TGACT	0.29718804359436035	0.18278621137142181
ENSG00000105677	35547013	ENST00000392204	593	AGACT	0.2971611022949219	0.13406042754650116
ENSG00000075142	88210089	ENST00000265729	343	GAACT	0.29715171456336975	0.5148459672927856
ENSG00000160813	100435458	ENST00000292330	854	TGACC	0.29712042212486267	0.1662534773349762
ENSG00000104805	48913546	ENST00000405315	1072	AGACC	0.29709750413894653	0.2164909839630127
ENSG00000174780	56471764	ENST00000342756	995	GAACA	0.29709404706954956	0.32016199827194214
ENSG00000115902	65018169	ENST00000234256	1375	GAACA	0.2970736622810364	0.2465529441833496
ENSG00000120709	138348460	ENST00000239906	3107	TGACC	0.29706984758377075	0.13297110795974731
ENSG00000180879	153796062	ENST00000460616	1403	TAACT	0.2970544397830963	0.02288104221224785
ENSG00000174903	66276718	ENST00000311481	1232	GGACC	0.29705390334129333	0.2676151394844055
ENSG00000214078	35632024	ENST00000352393	780	GGACT	0.2970452308654785	0.37516528367996216
ENSG00000187778	49563108	ENST00000343810	913	GGACC	0.29700058698654175	0.5047688484191895
ENSG00000142864	67424942	ENST00000370994	737	GGACA	0.2969869077205658	0.16497401893138885
ENSG00000197746	71817126	ENST00000394934	2002	TGACT	0.29697364568710327	0.19108238816261292
ENSG00000169813	43394687	ENST00000357065	239	GGACA	0.2969427704811096	0.2602744698524475
ENSG00000105193	39433255	ENST00000599539	506	AAACT	0.29693689942359924	0.255867063999176
ENSG00000111142	95485949	ENST00000323666	624	GGACA	0.2969054579734802	0.23373250663280487
ENSG00000177600	812811	ENST00000321153	716	TGACA	0.29689154028892517	0.4106124937534332
ENSG00000104980	7927107	ENST00000595831	1425	AGACC	0.29688796401023865	0.03294025734066963
ENSG00000064545	19121571	ENST00000587406	818	AGACC	0.2968834638595581	0.11462871730327606
ENSG00000033050	151218089	ENST00000287844	1439	TAACT	0.2968810498714447	0.267115980386734
ENSG00000235439	31526199	ENST00000430784	1282	TGACC	0.2968507409095764	0.140009805560112
ENSG00000167996	61964693	ENST00000273550	820	TGACT	0.2968500554561615	0.1351499855518341
ENSG00000203950	135051942	ENST00000520964	254	GAACA	0.29684925079345703	0.3698791563510895
ENSG00000168802	69119712	ENST00000448552	1200	AGACC	0.2968471944332123	0.36735257506370544
ENSG00000123064	113159057	ENST00000306014	2493	GAACT	0.2968469560146332	0.6056251525878906
ENSG00000224156	30789081	ENST00000421473	2414	GAACA	0.2968369424343109	0.3319370150566101
ENSG00000183010	81935102	ENST00000619204	477	TGACC	0.2968340516090393	0.22299447655677795
ENSG00000143543	153977487	ENST00000368589	173	GGACC	0.2968295216560364	0.29276347160339355
ENSG00000010256	48600725	ENST00000203407	1498	TGACC	0.2968119978904724	0.3130955100059509
ENSG00000100902	35314361	ENST00000261479	708	AAACT	0.2968056797981262	0.2861742079257965
ENSG00000101161	64011312	ENST00000266079	1443	AGACC	0.2967417240142822	0.1416822075843811
ENSG00000158828	20645595	ENST00000321556	1088	GAACA	0.2967364192008972	0.3855404257774353
ENSG00000089220	118136220	ENST00000261313	362	GGACC	0.2967298924922943	0.38567107915878296
ENSG00000148908	119500151	ENST00000369103	577	AAACT	0.2967159152030945	0.3585875630378723
ENSG00000139726	122770656	ENST00000280557	2360	AGACT	0.296710729598999	0.10358568280935287
ENSG00000135486	54282280	ENST00000546500	1084	TGACT	0.2966943681240082	0.25575903058052063
ENSG00000004487	23059161	ENST00000400181	1264	GGACA	0.29668763279914856	0.0936126708984375
ENSG00000143761	228098459	ENST00000540651	1219	GAACA	0.2966807782649994	0.43238329887390137
ENSG00000101856	119243221	ENST00000217971	665	GAACC	0.2966707944869995	0.21265625953674316
ENSG00000157326	23966334	ENST00000313250	785	AGACC	0.2966691255569458	0.06716392189264297
ENSG00000234745	31354150	ENST00000412585	1268	AGACA	0.2966592013835907	0.12255474179983139
ENSG00000123159	14480621	ENST00000393033	715	GGACA	0.29661449790000916	0.037440765649080276
ENSG00000126267	35651254	ENST00000246554	202	AGACA	0.2965948283672333	0.1867711991071701
ENSG00000183255	44849675	ENST00000330938	2669	AAACT	0.2965887188911438	0.16042420268058777
ENSG00000147155	48523827	ENST00000495186	878	GGACA	0.29657453298568726	0.055552076548337936
ENSG00000101224	3805435	ENST00000245960	2913	GAACC	0.29657381772994995	0.4096137583255768
ENSG00000230989	83812655	ENST00000433866	1701	GAACA	0.29656511545181274	0.28541135787963867
ENSG00000138495	119675212	ENST00000261070	221	GAACA	0.29656484723091125	0.39377403259277344
ENSG00000130935	67738175	ENST00000253247	1697	TGACT	0.29653945565223694	0.37837252020835876
ENSG00000100568	67656537	ENST00000554659	760	GAACC	0.29653412103652954	0.5686949491500854
ENSG00000160714	154553054	ENST00000292211	786	GAACC	0.29653266072273254	0.08613886684179306
ENSG00000105011	14126140	ENST00000263382	706	AGACA	0.29652291536331177	0.20943740010261536
ENSG00000004455	33013120	ENST00000354858	944	GGACA	0.2965126931667328	0.30363473296165466
ENSG00000196510	110373528	ENST00000455511	2416	GAACC	0.29650354385375977	0.3191458582878113
ENSG00000185721	31434103	ENST00000331457	1396	AAACT	0.29649248719215393	0.30556362867355347
ENSG00000100296	29521082	ENST00000442555	2022	TGACT	0.2964819073677063	0.3943990170955658
ENSG00000170515	56112981	ENST00000303305	1696	GGACC	0.2964757978916168	0.1716279834508896
ENSG00000027847	177607382	ENST00000029410	604	TGACC	0.2964530289173126	0.1259632110595703
ENSG00000143870	10783759	ENST00000540494	2142	AAACT	0.2964476943016052	0.22125467658042908
ENSG00000118705	37210103	ENST00000237530	1234	GAACA	0.2964463233947754	0.3310406804084778
ENSG00000168118	229288829	ENST00000366690	420	GGACA	0.2964422106742859	0.300118088722229
ENSG00000113384	32124927	ENST00000265070	2497	GAACA	0.29643553495407104	0.26641473174095154
ENSG00000059573	95613786	ENST00000371224	2016	GGACA	0.2964171767234802	0.18239042162895203
ENSG00000144028	96289986	ENST00000323853	2830	GAACT	0.29641661047935486	0.21049495041370392
ENSG00000088682	57460729	ENST00000262507	1130	GAACA	0.2963992655277252	0.3684677481651306
ENSG00000101361	2658345	ENST00000466447	1045	TGACA	0.2963755130767822	0.06006031110882759
ENSG00000174547	66435907	ENST00000310999	772	TGACT	0.29637235403060913	0.2734649181365967
ENSG00000143321	156742184	ENST00000368209	2096	TGACT	0.29636847972869873	0.38872092962265015
ENSG00000143183	165768226	ENST00000612311	284	AGACT	0.29635414481163025	0.1741999387741089
ENSG00000130816	10135749	ENST00000340748	4947	GGACA	0.2963537573814392	0.14698109030723572
ENSG00000130731	634640	ENST00000448973	1505	GGACA	0.2963313162326813	0.27990397810935974
ENSG00000183255	44850019	ENST00000330938	2325	GAACC	0.2963292598724365	0.22297659516334534
ENSG00000100297	35408479	ENST00000216122	821	GGACT	0.2963186800479889	0.41927117109298706
ENSG00000066117	50100556	ENST00000394963	3501	TAACT	0.29631322622299194	0.25566476583480835
ENSG00000181026	88630183	ENST00000332810	1017	GAACC	0.2963048219680786	0.14814399182796478
ENSG00000197021	149932465	ENST00000370406	1384	AGACC	0.29630303382873535	0.10110733658075333
ENSG00000161203	184183778	ENST00000292807	1617	GGACC	0.2962948679924011	0.36216363310813904
ENSG00000168256	42025315	ENST00000307641	2618	GAACA	0.2962877154350281	0.3727473020553589
ENSG00000143106	109411102	ENST00000271308	490	GGACC	0.2962740659713745	0.2943862974643707
ENSG00000168003	62888581	ENST00000535296	1789	TGACC	0.296272337436676	0.2296028584241867
ENSG00000063244	55661100	ENST00000450554	1355	TGACC	0.2962457239627838	0.2241552770137787
ENSG00000265241	145926080	ENST00000583313	549	TGACT	0.29623809456825256	0.23371776938438416
ENSG00000109016	21183637	ENST00000395511	672	AGACT	0.2962134778499603	0.0216212160885334
ENSG00000141759	79973773	ENST00000269601	541	GGACA	0.2962108254432678	0.2664717733860016
ENSG00000005022	119470394	ENST00000317881	735	GAACA	0.29618605971336365	0.3207079768180847
ENSG00000048828	93565218	ENST00000277165	4228	TGACC	0.29618412256240845	0.1577758491039276
ENSG00000283777	179709882	ENST00000638706	697	AAACT	0.2961781620979309	0.20656020939350128
ENSG00000182858	49909263	ENST00000330817	1022	GAACA	0.2961529791355133	0.13825687766075134
ENSG00000031823	5941657	ENST00000340578	427	GAACA	0.29614296555519104	0.32502609491348267
ENSG00000161179	21628433	ENST00000415762	1065	GAACC	0.29614099860191345	0.28866925835609436
ENSG00000004142	28347745	ENST00000540200	1552	TGACC	0.29612764716148376	0.2124321460723877
ENSG00000071994	170580011	ENST00000541970	831	GAACC	0.296121746301651	0.3620241582393646
ENSG00000080824	102086117	ENST00000216281	375	GGACA	0.2961031198501587	0.08219412714242935
ENSG00000130821	153693281	ENST00000253122	1406	GGACC	0.2960965037345886	0.4507516920566559
ENSG00000184216	154018348	ENST00000369980	904	TGACC	0.2960853576660156	0.3168489634990692
ENSG00000278081	54202181	ENST00000610953	232	GAACT	0.29608210921287537	0.3265940248966217
ENSG00000237190	134402823	ENST00000458198	486	AGACT	0.2960750460624695	0.035803377628326416
ENSG00000167747	50798724	ENST00000641834	697	TGACC	0.29606276750564575	0.3768724501132965
ENSG00000110074	126277084	ENST00000263578	1188	GGACC	0.29605793952941895	0.2970752716064453
ENSG00000280987	139329660	ENST00000394800	3501	AGACA	0.2960473895072937	0.06045485660433769
ENSG00000114383	50326121	ENST00000232496	476	TGACC	0.29602718353271484	0.16549429297447205
ENSG00000170142	23807391	ENST00000306627	340	AAACT	0.29602542519569397	0.0958549976348877
ENSG00000188612	75182885	ENST00000420826	98	GGACC	0.29602497816085815	0.16818976402282715
ENSG00000123562	103675924	ENST00000422154	1558	GAACA	0.29601988196372986	0.3385905623435974
ENSG00000166557	79322755	ENST00000299705	1382	TGACT	0.2960057854652405	0.4581136107444763
ENSG00000277791	38764127	ENST00000619426	668	GGACA	0.2960018515586853	0.30374225974082947
ENSG00000087087	100887337	ENST00000611405	2151	AGACT	0.29599112272262573	0.09486179053783417
ENSG00000126698	28201292	ENST00000489277	866	GGACC	0.29598960280418396	0.279230535030365
ENSG00000106397	101212620	ENST00000223127	1313	GAACA	0.2959870398044586	0.30653929710388184
ENSG00000085662	134448047	ENST00000285930	753	GGACC	0.29597193002700806	0.3265572488307953
ENSG00000156873	30756870	ENST00000563588	1232	TGACC	0.2959524393081665	0.2723393440246582
ENSG00000117984	1753621	ENST00000236671	1253	GGACA	0.2959486246109009	0.03714346885681152
ENSG00000131153	85678252	ENST00000253462	618	GAACC	0.29593315720558167	0.2828487455844879
ENSG00000131828	19359762	ENST00000379806	1540	AAACT	0.2959304749965668	0.0437421090900898
ENSG00000150991	124912915	ENST00000339647	1420	TGACT	0.2959218919277191	0.29285749793052673
ENSG00000105254	36115594	ENST00000221855	608	TGACC	0.2959142327308655	0.30345389246940613
ENSG00000184110	28735237	ENST00000395587	2741	GAACC	0.29591137170791626	0.5661550760269165
ENSG00000162521	32679788	ENST00000373493	1519	AGACT	0.29589229822158813	0.19665126502513885
ENSG00000158710	159918588	ENST00000368097	1122	AAACT	0.2958829402923584	0.3230627477169037
ENSG00000084234	130109514	ENST00000263574	262	GAACA	0.29587894678115845	0.4379158616065979
ENSG00000165916	47420704	ENST00000298852	1065	GGACC	0.29587334394454956	0.3776649534702301
ENSG00000135821	182384626	ENST00000331872	1441	TAACT	0.2958500385284424	0.368529736995697
ENSG00000136628	219972128	ENST00000366923	4533	AGACT	0.2958270013332367	0.25294971466064453
ENSG00000140374	76295605	ENST00000557943	252	GAACC	0.29581180214881897	0.11638592183589935
ENSG00000274474	1247793	ENST00000616643	1343	AAACT	0.295799195766449	0.25591787695884705
ENSG00000011304	811827	ENST00000349038	2669	AAACT	0.2957835793495178	0.4422612190246582
ENSG00000113312	160065422	ENST00000231238	1345	AGACT	0.29576990008354187	0.349944531917572
ENSG00000126945	101413671	ENST00000316594	1760	TAACT	0.29575270414352417	0.24431078135967255
ENSG00000231500	33276033	ENST00000496813	278	AGACA	0.29573461413383484	0.04848254844546318
ENSG00000071127	10099049	ENST00000499869	513	AGACA	0.2957342565059662	0.6228033900260925
ENSG00000130816	10137845	ENST00000340748	4467	GGACC	0.29572680592536926	0.5205316543579102
ENSG00000135372	34146086	ENST00000257829	3177	TGACA	0.2957243323326111	0.22545480728149414
ENSG00000108298	39204616	ENST00000582193	687	AGACT	0.29570698738098145	0.05148829147219658
ENSG00000170266	33051779	ENST00000307363	1078	GGACC	0.2956964373588562	0.3670016825199127
ENSG00000051620	138413142	ENST00000607197	958	TGACC	0.29569143056869507	0.13484683632850647
ENSG00000026025	17235866	ENST00000544301	1662	AAACT	0.29568517208099365	0.32348012924194336
ENSG00000025772	44942276	ENST00000372813	1915	TGACT	0.2956819534301758	0.2539585828781128
ENSG00000062485	56274796	ENST00000351328	1191	GAACA	0.2956794202327728	0.2269597351551056
ENSG00000164924	100920385	ENST00000395958	1257	AAACT	0.29567739367485046	0.2465635985136032
ENSG00000104529	143580645	ENST00000529272	873	TGACC	0.2956539988517761	0.09138964116573334
ENSG00000138777	105473987	ENST00000341695	94	GGACC	0.2956462800502777	0.1415484994649887
ENSG00000175390	7995336	ENST00000533626	1590	TGACT	0.29562249779701233	0.19661758840084076
ENSG00000172757	65856118	ENST00000530945	222	GGACA	0.29560431838035583	0.10577300935983658
ENSG00000142751	26889966	ENST00000374135	331	GAACC	0.2956027388572693	0.07015764713287354
ENSG00000154473	123164605	ENST00000368865	1965	AGACA	0.295597642660141	0.10468101501464844
ENSG00000110108	60922271	ENST00000227525	1240	GAACC	0.2955945134162903	0.17012210190296173
ENSG00000203778	112100815	ENST00000368656	567	TGACT	0.2955871522426605	0.14248181879520416
ENSG00000188529	23969679	ENST00000343255	2320	TGACT	0.2955845296382904	0.2204822599887848
ENSG00000131473	41869061	ENST00000352035	3246	AAACT	0.29558056592941284	0.29396146535873413
ENSG00000167721	2324308	ENST00000301364	3382	GAACC	0.29557761549949646	0.2956139147281647
ENSG00000102309	72197386	ENST00000218432	828	TGACC	0.29557570815086365	0.08210311830043793
ENSG00000033050	151226381	ENST00000287844	187	GGACA	0.2955709397792816	0.2777995467185974
ENSG00000132591	28859226	ENST00000254928	1230	GGACC	0.29556483030319214	0.21520504355430603
ENSG00000111371	46185060	ENST00000398637	6068	GGACT	0.2955586016178131	0.21836113929748535
ENSG00000169718	82058800	ENST00000354321	1672	TGACC	0.29553478956222534	0.2012251317501068
ENSG00000124614	34424796	ENST00000494077	425	AGACA	0.2955305874347687	0.1807015836238861
ENSG00000089063	5099918	ENST00000202834	1393	TGACT	0.29552364349365234	0.425101101398468
ENSG00000100280	29341699	ENST00000432560	1784	GGACC	0.2955188751220703	0.2592005133628845
ENSG00000235067	30714788	ENST00000419792	1774	GAACA	0.29550600051879883	0.34916847944259644
ENSG00000132612	69322650	ENST00000254950	1317	TGACT	0.2954919934272766	0.1079709380865097
ENSG00000176393	201982791	ENST00000295640	167	GGACC	0.29547935724258423	0.2579386234283447
ENSG00000143799	226365970	ENST00000366794	2632	TGACT	0.2954528331756592	0.2661287188529968
ENSG00000099901	20125365	ENST00000402752	593	GAACA	0.2954527735710144	0.3513554036617279
ENSG00000130560	135946365	ENST00000371756	665	AGACA	0.2954494059085846	0.041757166385650635
ENSG00000188612	75168331	ENST00000420826	444	GAACC	0.2954432964324951	0.2864484190940857
ENSG00000198700	201876552	ENST00000361565	3692	GAACA	0.29543405771255493	0.20257635414600372
ENSG00000196230	30724066	ENST00000327892	1309	GAACA	0.29543256759643555	0.2223925143480301
ENSG00000142864	67411195	ENST00000370995	3324	GAACT	0.29542943835258484	0.45120030641555786
ENSG00000067560	49375468	ENST00000418115	506	GAACT	0.2954218089580536	0.16502226889133453
ENSG00000134308	9584984	ENST00000381844	1203	GAACC	0.29541730880737305	0.2908864915370941
ENSG00000186184	27623312	ENST00000302979	1025	GAACC	0.2954142093658447	0.29910987615585327
ENSG00000130489	50523838	ENST00000395693	721	TGACC	0.29541221261024475	0.34570130705833435
ENSG00000167965	2206575	ENST00000569417	613	GAACA	0.2954098880290985	0.4296950697898865
ENSG00000116221	54200545	ENST00000360840	378	AGACC	0.2953779101371765	0.11958970874547958
ENSG00000067064	1041433	ENST00000381344	775	GAACA	0.2953735291957855	0.26610955595970154
ENSG00000169230	177306515	ENST00000303204	816	GGACC	0.29537105560302734	0.24093961715698242
ENSG00000274779	15348938	ENST00000619292	1731	TGACT	0.2953633666038513	0.17332473397254944
ENSG00000123297	57783260	ENST00000454289	420	AGACT	0.29532188177108765	0.26047283411026
ENSG00000101367	32839764	ENST00000375571	643	GAACC	0.29530829191207886	0.430955171585083
ENSG00000166197	102162481	ENST00000405356	2576	GGACA	0.29530805349349976	0.1356993019580841
ENSG00000113328	163443694	ENST00000340828	1135	AAACT	0.29529762268066406	0.07345739752054214
ENSG00000185803	144359327	ENST00000532887	616	TGACC	0.2952641546726227	0.293185293674469
ENSG00000031698	109237866	ENST00000234677	1597	GAACA	0.2952638268470764	0.1938948631286621
ENSG00000101474	24963492	ENST00000217456	1862	GAACA	0.29526349902153015	0.5596638917922974
ENSG00000132155	12590798	ENST00000251849	1809	GGACT	0.295258104801178	0.2591036260128021
ENSG00000067225	72199468	ENST00000449901	2086	GGACA	0.29525139927864075	0.2999589443206787
ENSG00000179222	51896566	ENST00000326587	1100	GAACC	0.2952466309070587	0.15907832980155945
ENSG00000224032	112161729	ENST00000413221	796	AGACT	0.295238196849823	0.14697402715682983
ENSG00000113575	134197181	ENST00000481195	1801	GAACA	0.2952350974082947	0.3905026912689209
ENSG00000166226	69598018	ENST00000299300	1469	GAACA	0.2952086329460144	0.48629990220069885
ENSG00000108961	8289901	ENST00000407006	884	TGACC	0.2952018976211548	0.15858344733715057
ENSG00000214160	184243906	ENST00000397676	847	GGACA	0.2951948642730713	0.06920860707759857
ENSG00000169627	30193552	ENST00000305321	754	GGACC	0.2951917052268982	0.2588234841823578
ENSG00000234495	28904648	ENST00000437160	1311	TGACT	0.2951899468898773	0.3266902565956116
ENSG00000215021	6965523	ENST00000543465	1346	AGACT	0.2951785624027252	0.33368760347366333
ENSG00000108828	43015925	ENST00000355653	1413	TGACC	0.29517191648483276	0.17487117648124695
ENSG00000148672	87053388	ENST00000277865	1607	AGACA	0.29511839151382446	0.040564894676208496
ENSG00000117399	43362259	ENST00000310955	1368	GAACC	0.29511457681655884	0.16196657717227936
ENSG00000105373	47750244	ENST00000246802	393	TGACC	0.2950995862483978	0.24050085246562958
ENSG00000117906	76949553	ENST00000394885	1507	GAACA	0.2950809895992279	0.18393579125404358
ENSG00000149136	57330398	ENST00000278412	1594	TGACT	0.2950652241706848	0.23576585948467255
ENSG00000143319	156727207	ENST00000313146	1228	GAACC	0.2950606346130371	0.29741090536117554
ENSG00000143368	149926879	ENST00000271628	787	TGACT	0.29505443572998047	0.28647977113723755
ENSG00000171159	128163723	ENST00000372994	507	GGACC	0.2950446605682373	0.38276782631874084
ENSG00000143549	154172947	ENST00000368533	468	AGACT	0.2950395941734314	0.32718268036842346
ENSG00000204899	72719021	ENST00000377818	240	GAACA	0.29503312706947327	0.33444538712501526
ENSG00000155304	14378364	ENST00000285667	482	AGACC	0.29502731561660767	0.12261750549077988
ENSG00000073060	124778576	ENST00000261693	1667	GGACA	0.2950219213962555	0.2549492418766022
ENSG00000184110	28735237	ENST00000331666	2746	GAACC	0.2950097322463989	0.41604548692703247
ENSG00000086232	6024568	ENST00000199389	2144	AGACT	0.2950059175491333	0.17709442973136902
ENSG00000184110	28723271	ENST00000331666	1069	GGACA	0.2950056493282318	0.1885712444782257
ENSG00000100219	28799125	ENST00000403532	289	AGACT	0.2949991822242737	0.2786724269390106
ENSG00000114738	50647955	ENST00000621469	1220	GGACC	0.2949858605861664	0.1570604145526886
ENSG00000086189	62392945	ENST00000199320	869	AGACA	0.2949824929237366	0.07126954942941666
ENSG00000228300	1277233	ENST00000409293	443	GGACC	0.29497161507606506	0.3369738459587097
ENSG00000161179	21628783	ENST00000464015	918	GGACA	0.29496344923973083	0.14303258061408997
ENSG00000170144	177219086	ENST00000392524	1247	GGACA	0.2949508726596832	0.10738054662942886
ENSG00000188976	957220	ENST00000327044	282	GGACA	0.29494887590408325	0.6434924006462097
ENSG00000089597	62625701	ENST00000532402	2842	AGACC	0.2949482798576355	0.10280457884073257
ENSG00000014641	63605359	ENST00000233114	1189	TGACC	0.29494038224220276	0.20701590180397034
ENSG00000005486	75888861	ENST00000318622	1812	GAACT	0.2949276566505432	0.2951781749725342
ENSG00000161011	179836532	ENST00000389805	1439	GAACT	0.29492560029029846	0.2636464536190033
ENSG00000099381	30984482	ENST00000262519	6268	GAACC	0.29488807916641235	0.30459627509117126
ENSG00000111481	54350496	ENST00000262061	543	GAACA	0.2948833107948303	0.22439038753509521
ENSG00000169710	82078414	ENST00000306749	8483	GGACC	0.2948748469352722	0.19231364130973816
ENSG00000109332	102797174	ENST00000453744	1198	AGACT	0.29486334323883057	0.14223186671733856
ENSG00000125450	75235682	ENST00000245544	2044	GAACT	0.29485946893692017	0.15935924649238586
ENSG00000067225	72208783	ENST00000335181	777	GGACA	0.29485541582107544	0.09271945804357529
ENSG00000179218	12940352	ENST00000316448	674	GGACT	0.294828325510025	0.14530228078365326
ENSG00000137267	3153905	ENST00000333628	1358	GAACA	0.2948242127895355	0.15433412790298462
ENSG00000160767	155247288	ENST00000350210	2295	AGACT	0.29480844736099243	0.2962057590484619
ENSG00000149925	30067489	ENST00000564546	952	GAACA	0.2947743535041809	0.4272574484348297
ENSG00000142864	67413235	ENST00000361219	1252	TGACC	0.2947598695755005	0.18851327896118164
ENSG00000110536	47571716	ENST00000534775	966	AGACT	0.2947530448436737	0.09323672205209732
ENSG00000178035	49026833	ENST00000326739	712	GGACA	0.2947451174259186	0.2574543356895447
ENSG00000211459	1140	ENST00000389680	492	GAACA	0.29472190141677856	0.43691548705101013
ENSG00000169564	70088816	ENST00000303577	1362	GAACA	0.2947097420692444	0.37118229269981384
ENSG00000146223	42889723	ENST00000304734	3566	TGACA	0.2946951389312744	0.1459702104330063
ENSG00000051596	175967949	ENST00000265097	350	GGACC	0.29467010498046875	0.20510467886924744
ENSG00000133134	103309774	ENST00000372677	470	GGACA	0.2946546673774719	0.034991584718227386
ENSG00000241685	99333403	ENST00000262942	173	GAACA	0.2946522533893585	0.2339034378528595
ENSG00000109917	116787052	ENST00000227322	400	GAACA	0.29465118050575256	0.2815505862236023
ENSG00000102225	47227467	ENST00000457458	1810	TGACA	0.2946120798587799	0.16589026153087616
ENSG00000134330	9484530	ENST00000497473	580	GGACC	0.29460474848747253	0.41486749053001404
ENSG00000100442	45115966	ENST00000216330	1317	GAACT	0.29460352659225464	0.27861079573631287
ENSG00000241685	99325989	ENST00000262942	79	GGACT	0.2945902645587921	0.2540879249572754
ENSG00000263290	155272785	ENST00000570831	790	TGACA	0.29457777738571167	0.2746652662754059
ENSG00000179965	30418498	ENST00000319296	1461	AGACA	0.29457274079322815	0.043132949620485306
ENSG00000131844	71658657	ENST00000340941	3617	TGACC	0.2945709228515625	0.23775267601013184
ENSG00000237289	43599294	ENST00000441322	1634	TGACT	0.29455891251564026	0.4559989869594574
ENSG00000128708	171983304	ENST00000264108	1247	GAACT	0.2945440113544464	0.19363828003406525
ENSG00000110717	68032287	ENST00000313468	166	GGACC	0.2945365011692047	0.357949435710907
ENSG00000163682	39457608	ENST00000449470	684	GAACA	0.2945340871810913	0.3941381573677063
ENSG00000105011	14136531	ENST00000263382	425	TGACC	0.29453104734420776	0.10564537346363068
ENSG00000131148	85779865	ENST00000253457	720	TGACT	0.29452475905418396	0.179708331823349
ENSG00000011304	811650	ENST00000635647	3013	GGACC	0.294524222612381	0.21431127190589905
ENSG00000179151	74631253	ENST00000315127	3067	GGACA	0.29452264308929443	0.3970637321472168
ENSG00000223639	31727056	ENST00000425464	278	GAACA	0.29452186822891235	0.12276694923639297
ENSG00000130706	62306199	ENST00000253003	487	GAACC	0.29451751708984375	0.25447893142700195
ENSG00000167526	89563018	ENST00000399461	830	GAACA	0.2945089638233185	0.305563360452652
ENSG00000127616	11060096	ENST00000450717	4915	GGACC	0.2944945991039276	0.5357573628425598
ENSG00000142534	49497965	ENST00000600027	684	AGACT	0.2944912016391754	0.28386420011520386
ENSG00000055070	16395252	ENST00000401088	745	TGACT	0.29448848962783813	0.3162853419780731
ENSG00000058262	128068034	ENST00000243253	1402	AGACC	0.2944662868976593	0.20993638038635254
ENSG00000167283	118407068	ENST00000529460	227	AGACT	0.294464647769928	0.02120446041226387
ENSG00000091527	133590000	ENST00000264993	3045	GAACA	0.294464111328125	0.2769484519958496
ENSG00000132153	47849707	ENST00000348968	3604	GGACT	0.2944554388523102	0.28840798139572144
ENSG00000090520	186572196	ENST00000439351	1098	GAACC	0.29444876313209534	0.17621807754039764
ENSG00000196305	92265518	ENST00000375643	1733	GAACT	0.2944406569004059	0.3817298710346222
ENSG00000100129	37886784	ENST00000412331	2176	GGACA	0.2944355905056	0.42654627561569214
ENSG00000147140	71294236	ENST00000276079	562	GAACC	0.29443463683128357	0.29099029302597046
ENSG00000129255	7588147	ENST00000250124	1555	GAACA	0.2944255471229553	0.12835420668125153
ENSG00000123143	14469914	ENST00000585839	2824	GGACC	0.29442325234413147	0.5632346868515015
ENSG00000167747	50798228	ENST00000345523	979	TGACC	0.2944224774837494	0.13702049851417542
ENSG00000281434	240018609	ENST00000630647	597	TGACT	0.2943727970123291	0.2148914635181427
ENSG00000140105	100334907	ENST00000392882	1818	TGACT	0.29436859488487244	0.4246896803379059
ENSG00000127837	218269504	ENST00000248450	322	GGACT	0.2943578362464905	0.22832855582237244
ENSG00000137076	35698354	ENST00000314888	7693	TGACC	0.2943573594093323	0.2522256672382355
ENSG00000167986	61329459	ENST00000301764	850	GAACT	0.2943550944328308	0.2107706367969513
ENSG00000070756	100703335	ENST00000520868	551	AAACT	0.29434987902641296	0.06321750581264496
ENSG00000224631	61055477	ENST00000591758	487	TGACT	0.2943442463874817	0.4680599570274353
ENSG00000130985	47214537	ENST00000377351	3030	AGACA	0.2943257689476013	0.21514897048473358
ENSG00000254772	62572742	ENST00000329251	143	GGACC	0.29428690671920776	0.3230028748512268
ENSG00000165609	12172819	ENST00000491614	828	TGACA	0.2942756116390228	0.38827693462371826
ENSG00000125971	34540890	ENST00000480759	984	TGACC	0.2942628860473633	0.20062598586082458
ENSG00000261740	29453681	ENST00000565417	598	GAACA	0.2942623496055603	0.3949139714241028
ENSG00000184009	81511908	ENST00000576917	410	TGACT	0.2942577302455902	0.30160319805145264
ENSG00000173511	64237201	ENST00000309422	684	GGACA	0.29424798488616943	0.20806646347045898
ENSG00000160014	46610537	ENST00000291295	2032	GGACC	0.2942224144935608	0.5469269156455994
ENSG00000233461	231528458	ENST00000416221	98	GGACC	0.29421713948249817	0.14420194923877716
ENSG00000213563	144526236	ENST00000524821	1972	AAACT	0.2942023277282715	0.1169806495308876
ENSG00000142864	67412569	ENST00000370995	1950	GAACA	0.2941974997520447	0.4057760238647461
ENSG00000106066	29120949	ENST00000265394	231	AGACT	0.2941921055316925	0.2354106605052948
ENSG00000136840	127912568	ENST00000335791	586	GAACC	0.29416805505752563	0.08848007768392563
ENSG00000115091	113934352	ENST00000263238	825	AGACA	0.2941661477088928	0.27834516763687134
ENSG00000130706	62308024	ENST00000491935	1064	GGACC	0.2941645085811615	0.2503414750099182
ENSG00000120306	140243416	ENST00000261811	962	AGACC	0.2941574454307556	0.3747333288192749
ENSG00000167552	49185179	ENST00000301071	1531	TGACC	0.2941424250602722	0.10147441923618317
ENSG00000132661	23354687	ENST00000254998	1032	AAACT	0.2940793037414551	0.0703369751572609
ENSG00000164054	48468164	ENST00000426002	1550	GGACA	0.29405924677848816	0.13522017002105713
ENSG00000159840	143388906	ENST00000322764	1798	GGACC	0.29405394196510315	0.3308069407939911
ENSG00000179950	143818455	ENST00000526683	983	GGACA	0.2940535545349121	0.13810142874717712
ENSG00000168036	41225487	ENST00000349496	928	GGACC	0.29405322670936584	0.13213655352592468
ENSG00000107798	89226935	ENST00000336233	820	GAACA	0.29404568672180176	0.13217569887638092
ENSG00000243989	51987446	ENST00000636358	1174	GGACT	0.294034481048584	0.3825248181819916
ENSG00000095380	98080937	ENST00000210444	794	GGACA	0.29402074217796326	0.12662477791309357
ENSG00000167671	4445605	ENST00000301281	1343	TGACC	0.2940153181552887	0.1336313635110855
ENSG00000103653	74782647	ENST00000220003	590	TGACC	0.29400843381881714	0.31197530031204224
ENSG00000204628	181239161	ENST00000511473	669	TAACT	0.2940071225166321	0.2755083739757538
ENSG00000131462	42614932	ENST00000251413	1308	GGACA	0.29400548338890076	0.1703602373600006
ENSG00000104529	143586241	ENST00000395119	505	GAACA	0.2940014898777008	0.32056254148483276
ENSG00000071127	10075328	ENST00000382452	2153	TAACT	0.2939927577972412	0.37856537103652954
ENSG00000116350	29147762	ENST00000373795	2367	AGACT	0.2939745783805847	0.3028271794319153
ENSG00000179632	144105700	ENST00000534585	407	GAACT	0.2939610481262207	0.46013250946998596
ENSG00000084463	14791216	ENST00000261167	1201	GAACA	0.2939505875110626	0.2829008102416992
ENSG00000131507	142132221	ENST00000253814	630	TGACT	0.29393744468688965	0.25246796011924744
ENSG00000120437	159767143	ENST00000367048	2088	AGACT	0.2939213216304779	0.3495718538761139
ENSG00000102900	56748342	ENST00000569842	190	GAACT	0.293918639421463	0.4014752507209778
ENSG00000074800	8865329	ENST00000234590	940	TGACC	0.2938988208770752	0.38471195101737976
ENSG00000168028	39407633	ENST00000443003	42	TAACT	0.29388609528541565	0.16910526156425476
ENSG00000188690	125788714	ENST00000368797	1176	TGACC	0.2938731610774994	0.11193084716796875
ENSG00000159202	48928658	ENST00000360943	2723	GGACA	0.2938721179962158	0.27623826265335083
ENSG00000169564	70088281	ENST00000303577	827	TGACC	0.2938518524169922	0.21386484801769257
ENSG00000090861	70253987	ENST00000261772	2595	AGACT	0.2938443124294281	0.36420032382011414
ENSG00000102317	48577681	ENST00000354480	1273	GAACC	0.2938375473022461	0.09374336153268814
ENSG00000074071	1772508	ENST00000177742	421	AGACT	0.2938354015350342	0.12271187454462051
ENSG00000124571	43530765	ENST00000265351	2810	GGACC	0.29381781816482544	0.1490953266620636
ENSG00000213024	49908594	ENST00000422090	1709	AGACC	0.29381054639816284	0.11931737512350082
ENSG00000173113	64316872	ENST00000539854	482	AAACT	0.29380783438682556	0.31664979457855225
ENSG00000149925	30064229	ENST00000338110	964	GGACT	0.2938072681427002	0.1837840974330902
ENSG00000161036	102469607	ENST00000292616	1413	GGACA	0.2938067615032196	0.4418274760246277
ENSG00000131871	101275264	ENST00000526049	337	AAACT	0.29380565881729126	0.2993040680885315
ENSG00000108829	50382234	ENST00000225972	1913	AGACT	0.2938055694103241	0.14795640110969543
ENSG00000130816	10139767	ENST00000340748	4044	GAACT	0.29379352927207947	0.49942079186439514
ENSG00000274646	54201998	ENST00000616082	232	GAACT	0.29379311203956604	0.22397176921367645
ENSG00000010292	6527030	ENST00000315579	3672	GAACA	0.2937835156917572	0.46655479073524475
ENSG00000092199	21210853	ENST00000554455	1480	TAACT	0.2937818467617035	0.2311851531267166
ENSG00000172336	100707173	ENST00000303151	604	AGACC	0.2937782108783722	0.06708510220050812
ENSG00000158042	6681974	ENST00000288937	776	TGACC	0.29376906156539917	0.38971468806266785
ENSG00000084207	67584719	ENST00000398606	427	AGACC	0.29376739263534546	0.28078946471214294
ENSG00000089053	121346924	ENST00000261819	490	GAACC	0.29376333951950073	0.13815265893936157
ENSG00000079246	216205192	ENST00000392132	2328	GGACA	0.2937439978122711	0.08876015245914459
ENSG00000143252	161363042	ENST00000367975	1267	GGACA	0.293728768825531	0.28299182653427124
ENSG00000196305	92253400	ENST00000375643	2457	TGACC	0.2937237322330475	0.2943635880947113
ENSG00000116251	6185878	ENST00000234875	1219	GGACA	0.29369455575942993	0.3477662205696106
ENSG00000261236	144262259	ENST00000569669	2145	TGACC	0.2936840057373047	0.3558250367641449
ENSG00000107438	95237911	ENST00000329399	1112	TGACC	0.29367750883102417	0.12564542889595032
ENSG00000123739	109717567	ENST00000243501	699	GGACT	0.2936755120754242	0.5825802087783813
ENSG00000196313	72947963	ENST00000358357	4983	GAACC	0.2936707139015198	0.19932548701763153
ENSG00000099797	14563875	ENST00000600083	406	GGACC	0.29366105794906616	0.16539055109024048
ENSG00000143013	87340136	ENST00000370544	1202	AGACC	0.29365238547325134	0.10576888173818588
ENSG00000173473	47588149	ENST00000254480	3497	AGACT	0.2936428189277649	0.05658954381942749
ENSG00000161939	7017357	ENST00000547863	1498	GGACC	0.293634831905365	0.20262274146080017
ENSG00000129351	10685001	ENST00000592763	3101	GAACA	0.2936108112335205	0.3442574143409729
ENSG00000145919	173607776	ENST00000311086	1299	TGACC	0.2936086058616638	0.23763203620910645
ENSG00000119318	107330650	ENST00000358015	2574	AAACT	0.293601930141449	0.38091856241226196
ENSG00000104907	13104968	ENST00000593157	2065	GGACC	0.29358971118927	0.2090349644422531
ENSG00000198833	89333181	ENST00000435041	861	AGACT	0.29358595609664917	0.08274789899587631
ENSG00000184216	154016532	ENST00000369980	1308	GGACA	0.2935766279697418	0.1252390444278717
ENSG00000100319	29731126	ENST00000344318	728	AGACC	0.29357486963272095	0.3111334443092346
ENSG00000119689	74903242	ENST00000334220	2334	TGACT	0.29357337951660156	0.23954077064990997
ENSG00000163050	226977515	ENST00000366777	842	GGACC	0.2935660481452942	0.1486889123916626
ENSG00000057608	5765565	ENST00000380191	2069	TGACT	0.2935255169868469	0.40588054060935974
ENSG00000136156	48258922	ENST00000378565	892	AAACT	0.2935156226158142	0.24289865791797638
ENSG00000111775	120440607	ENST00000229379	436	GGACC	0.29350680112838745	0.16635960340499878
ENSG00000137409	36970415	ENST00000373627	1137	GAACA	0.2935026288032532	0.28994929790496826
ENSG00000131844	71658193	ENST00000340941	3153	TGACT	0.29348182678222656	0.25021299719810486
ENSG00000226916	33258864	ENST00000457382	1516	TGACT	0.2934785485267639	0.2321445494890213
ENSG00000100504	50914786	ENST00000216392	1765	TGACA	0.2934775948524475	0.10250184684991837
ENSG00000064545	19121093	ENST00000587406	1155	TGACC	0.2934720516204834	0.28376254439353943
ENSG00000233276	49358115	ENST00000419783	485	GGACT	0.2934646010398865	0.3722646236419678
ENSG00000080824	102086039	ENST00000216281	453	GAACA	0.29345712065696716	0.44604378938674927
ENSG00000167004	43769634	ENST00000434494	1515	GAACT	0.2934529781341553	0.20393209159374237
ENSG00000101367	32846646	ENST00000375571	764	AGACT	0.2934514880180359	0.2616901993751526
ENSG00000176393	201983107	ENST00000295640	483	GGACC	0.2934287190437317	0.21993498504161835
ENSG00000092199	21234169	ENST00000554455	214	AGACA	0.2934281826019287	0.17527005076408386
ENSG00000103363	2771987	ENST00000409477	424	GGACC	0.29342272877693176	0.14974534511566162
ENSG00000146729	55999852	ENST00000322090	1669	TGACC	0.293419748544693	0.2010974884033203
ENSG00000182287	15826814	ENST00000329235	1228	AGACT	0.2934107780456543	0.21393588185310364
ENSG00000231500	33276017	ENST00000476222	423	AGACT	0.29340630769729614	0.057795263826847076
ENSG00000119335	128693729	ENST00000322030	940	TGACC	0.2934030592441559	0.1751570701599121
ENSG00000155368	119370758	ENST00000535617	303	GGACT	0.29337644577026367	0.19749721884727478
ENSG00000066322	43365329	ENST00000372458	211	TGACC	0.2933581471443176	0.17821182310581207
ENSG00000166441	8684857	ENST00000526562	312	AGACT	0.29335537552833557	0.09077684581279755
ENSG00000205250	67193051	ENST00000379378	346	AAACT	0.2933350205421448	0.4583889842033386
ENSG00000274442	1661399	ENST00000614672	4323	TGACT	0.29331856966018677	0.3490477204322815
ENSG00000125991	35542153	ENST00000357394	115	GGACT	0.2933069169521332	0.29029613733291626
ENSG00000198931	88811633	ENST00000426324	129	GGACC	0.2933010458946228	0.11151021718978882
ENSG00000112306	132815085	ENST00000484616	209	AGACA	0.29329532384872437	0.2770739495754242
ENSG00000154473	123160449	ENST00000368858	530	GAACA	0.2932913899421692	0.22024397552013397
ENSG00000147669	100151907	ENST00000353107	279	GGACT	0.2932705879211426	0.18600815534591675
ENSG00000144659	39396406	ENST00000273158	1177	GGACT	0.29325050115585327	0.07479052245616913
ENSG00000213593	57740873	ENST00000278422	1530	GGACT	0.29322677850723267	0.13350605964660645
ENSG00000075188	102085774	ENST00000552283	671	AGACT	0.29319530725479126	0.17032554745674133
ENSG00000244274	45408840	ENST00000372717	331	GGACA	0.2931744456291199	0.516584575176239
ENSG00000126016	112775784	ENST00000371959	6037	GGACC	0.2931717038154602	0.5359901785850525
ENSG00000214078	35626357	ENST00000352393	1820	AGACC	0.29316407442092896	0.1909581571817398
ENSG00000148308	133058189	ENST00000372097	2091	GGACA	0.29314929246902466	0.14961634576320648
ENSG00000084693	27058431	ENST00000323064	1864	GGACA	0.2931484878063202	0.09817913919687271
ENSG00000156990	9838048	ENST00000383820	1025	GGACC	0.29311615228652954	0.2264687567949295
ENSG00000112576	41941733	ENST00000372991	115	AGACC	0.29310935735702515	0.27744805812835693
ENSG00000135778	232978505	ENST00000366628	933	AAACT	0.2930808961391449	0.3162108063697815
ENSG00000106636	44213173	ENST00000223369	1574	GAACA	0.293076753616333	0.4777948260307312
ENSG00000148187	122313274	ENST00000344641	909	GAACA	0.29305499792099	0.23283830285072327
ENSG00000106244	99396653	ENST00000350498	855	GGACC	0.2930457890033722	0.19320569932460785
ENSG00000184110	28711502	ENST00000395587	85	TGACT	0.2930455803871155	0.3106192648410797
ENSG00000089220	118145102	ENST00000261313	1214	AAACT	0.29303863644599915	0.30569005012512207
ENSG00000119777	27035722	ENST00000238788	692	AGACA	0.2930375337600708	0.38767537474632263
ENSG00000161547	76737018	ENST00000359995	356	GGACC	0.2930372357368469	0.2310677468776703
ENSG00000143013	87332110	ENST00000370544	874	GGACC	0.2930203378200531	0.1979726105928421
ENSG00000083444	11972882	ENST00000196061	1939	TGACC	0.29301509261131287	0.21339960396289825
ENSG00000262919	153592636	ENST00000576892	639	GGACA	0.2930140495300293	0.1782214641571045
ENSG00000140307	59638922	ENST00000396060	721	GGACA	0.29300370812416077	0.14398083090782166
ENSG00000166986	57515163	ENST00000262027	2351	GAACA	0.29299619793891907	0.39316120743751526
ENSG00000173812	41690969	ENST00000462917	1492	TAACT	0.2929900884628296	0.1697007268667221
ENSG00000154370	228394125	ENST00000284551	2265	GAACA	0.2929876446723938	0.21866793930530548
ENSG00000129351	10685290	ENST00000407004	3195	GAACC	0.2929720878601074	0.34394383430480957
ENSG00000131475	42779316	ENST00000253794	817	AGACT	0.2929607033729553	0.11338409036397934
ENSG00000235657	29933356	ENST00000547271	555	GGACC	0.2929394245147705	0.321613073348999
ENSG00000106603	43639494	ENST00000223336	679	TGACA	0.2929297387599945	0.1914580762386322
ENSG00000172809	74209830	ENST00000533498	465	GAACC	0.2929198443889618	0.32454556226730347
ENSG00000120254	151092535	ENST00000611279	3062	GAACA	0.29291409254074097	0.14241519570350647
ENSG00000108528	4938344	ENST00000225665	972	GGACT	0.2929103970527649	0.22708702087402344
ENSG00000128039	55369978	ENST00000264228	1071	TGACA	0.2928789258003235	0.2234068363904953
ENSG00000062485	56282863	ENST00000351328	586	GAACA	0.2928544878959656	0.6012943387031555
ENSG00000125970	34078518	ENST00000246194	1391	GGACA	0.2928404211997986	0.5143942832946777
ENSG00000103187	84566674	ENST00000262428	762	GAACC	0.2928394377231598	0.3816230893135071
ENSG00000180228	178443270	ENST00000325748	711	AAACT	0.29283636808395386	0.27015799283981323
ENSG00000167986	61304017	ENST00000301764	3077	GGACA	0.29282277822494507	0.4136923849582672
ENSG00000184047	122225978	ENST00000443649	854	TAACT	0.29281386733055115	0.18779362738132477
ENSG00000147684	124543135	ENST00000276689	233	GAACA	0.29281243681907654	0.34158653020858765
ENSG00000172809	74209287	ENST00000311111	295	AAACT	0.2928103506565094	0.1804388463497162
ENSG00000091527	133588747	ENST00000264993	1792	AAACT	0.2927979528903961	0.12138114124536514
ENSG00000149600	32703184	ENST00000278980	1406	AAACT	0.29277193546295166	0.15939851105213165
ENSG00000196715	65948749	ENST00000360768	377	GGACT	0.2927629351615906	0.3132646083831787
ENSG00000161203	184181761	ENST00000292807	920	TGACT	0.2927582561969757	0.2593032717704773
ENSG00000149136	57332239	ENST00000278412	1180	GAACA	0.2927548289299011	0.5519452095031738
ENSG00000130520	18307234	ENST00000600289	794	AAACT	0.29274365305900574	0.1959543377161026
ENSG00000205609	28388248	ENST00000398944	1719	GGACT	0.29274067282676697	0.49253320693969727
ENSG00000174574	39004550	ENST00000432648	1231	TGACC	0.2927282750606537	0.17457285523414612
ENSG00000088930	21386883	ENST00000377191	2758	GAACC	0.29271751642227173	0.1725168228149414
ENSG00000009307	114739706	ENST00000610726	844	AGACT	0.2927060127258301	0.3686026632785797
ENSG00000261236	144264340	ENST00000569669	862	GGACC	0.29270172119140625	0.15558260679244995
ENSG00000133112	45338727	ENST00000616577	663	GGACT	0.292682945728302	0.2511448264122009
ENSG00000177156	758961	ENST00000319006	385	GGACC	0.29268231987953186	0.29393884539604187
ENSG00000187778	49559258	ENST00000343810	1345	GGACC	0.2926790118217468	0.3395923674106598
ENSG00000104980	7927305	ENST00000270538	1509	GGACA	0.29267850518226624	0.012293696403503418
ENSG00000139641	56142655	ENST00000394048	3074	GAACC	0.29266104102134705	0.5021365880966187
ENSG00000165410	34713430	ENST00000298159	284	AGACA	0.29265841841697693	0.028097212314605713
ENSG00000175567	73976740	ENST00000310473	1377	GGACC	0.2926549017429352	0.5402001738548279
ENSG00000125835	2465723	ENST00000438552	414	GGACC	0.29257816076278687	0.29797524213790894
ENSG00000083845	58393360	ENST00000598495	454	GAACC	0.2925781309604645	0.2531854212284088
ENSG00000102900	56836707	ENST00000569842	1984	TGACC	0.29257136583328247	0.13362309336662292
ENSG00000185627	244206	ENST00000525665	389	AGACA	0.29253673553466797	0.0765809565782547
ENSG00000120699	37008089	ENST00000389704	784	AAACT	0.2925269603729248	0.14193852245807648
ENSG00000183751	1974380	ENST00000568546	321	GGACC	0.29251980781555176	0.2621247470378876
ENSG00000089220	118144921	ENST00000261313	1033	TGACC	0.29249367117881775	0.2857533097267151
ENSG00000154473	123157826	ENST00000368858	433	AAACT	0.2924816310405731	0.2472643405199051
ENSG00000139514	29512226	ENST00000380752	4530	GGACC	0.2924404740333557	0.5399283170700073
ENSG00000123989	219543556	ENST00000243776	231	GGACC	0.29243525862693787	0.45742520689964294
ENSG00000108344	39988729	ENST00000264639	769	GAACC	0.29242920875549316	0.5040168762207031
ENSG00000163902	128626783	ENST00000296255	1134	GAACA	0.29242053627967834	0.36375492811203003
ENSG00000143774	228148839	ENST00000391865	873	GAACA	0.29239195585250854	0.2883978486061096
ENSG00000106105	30622388	ENST00000389266	1779	AAACT	0.2923872470855713	0.20406833291053772
ENSG00000126247	36146029	ENST00000587718	643	GAACT	0.29235488176345825	0.2607768476009369
ENSG00000090861	70261084	ENST00000261772	1888	TGACC	0.29234832525253296	0.19460612535476685
ENSG00000278087	16355281	ENST00000611106	2080	TGACC	0.29234743118286133	0.22557444870471954
ENSG00000152234	46089906	ENST00000586592	819	GGACA	0.2923296391963959	0.12352012097835541
ENSG00000165916	47424176	ENST00000602866	447	GAACA	0.29232558608055115	0.15021005272865295
ENSG00000107223	136863832	ENST00000224073	145	AGACT	0.2923252582550049	0.2815034091472626
ENSG00000143418	150965794	ENST00000368954	1883	TGACT	0.2923126220703125	0.14218619465827942
ENSG00000103024	1770938	ENST00000561637	524	GAACC	0.29230085015296936	0.3928146958351135
ENSG00000183431	37978826	ENST00000373019	1784	GGACC	0.2922225892543793	0.4560167193412781
ENSG00000130985	47210119	ENST00000335972	2377	TGACC	0.2922133803367615	0.38559025526046753
ENSG00000100504	50937788	ENST00000216392	625	GAACA	0.2922028601169586	0.23725786805152893
ENSG00000143570	153959941	ENST00000356205	1241	TGACT	0.29217612743377686	0.4419117867946625
ENSG00000053372	19259310	ENST00000330263	1496	AGACA	0.2921653687953949	0.0799587145447731
ENSG00000213585	133990886	ENST00000395044	390	TGACC	0.2921546995639801	0.24871797859668732
ENSG00000184182	238025363	ENST00000272930	497	TGACC	0.2921483814716339	0.27001532912254333
ENSG00000063046	53040565	ENST00000262056	2503	GAACC	0.2921425402164459	0.536971390247345
ENSG00000234745	31354290	ENST00000412585	1128	AGACA	0.2921414375305176	0.22321052849292755
ENSG00000168439	64194611	ENST00000305218	640	TGACC	0.2921296954154968	0.38653135299682617
ENSG00000274442	1656746	ENST00000614672	5634	AGACA	0.2921258807182312	0.10695719718933105
ENSG00000168118	229271288	ENST00000366690	156	GGACC	0.2921108305454254	0.19777077436447144
ENSG00000073111	127617297	ENST00000265056	2035	GAACC	0.2920955419540405	0.09764335304498672
ENSG00000131467	42834774	ENST00000441946	681	GAACC	0.29208898544311523	0.13336525857448578
ENSG00000169750	82033522	ENST00000306897	508	GGACA	0.29208749532699585	0.3714606761932373
ENSG00000142534	49497294	ENST00000602252	141	GAACA	0.2920764088630676	0.24868686497211456
ENSG00000115484	61877048	ENST00000394440	945	GGACA	0.2920664846897125	0.24787692725658417
ENSG00000149925	30068869	ENST00000563060	683	TGACT	0.29206007719039917	0.34104853868484497
ENSG00000110321	10803515	ENST00000339995	1269	GGACA	0.2920528054237366	0.3350420594215393
ENSG00000181163	171407767	ENST00000296930	1139	TGACC	0.2920219898223877	0.11507642269134521
ENSG00000175768	37592498	ENST00000321301	144	GGACC	0.2919977605342865	0.3831802308559418
ENSG00000164587	150449655	ENST00000312037	41	GGACC	0.29197967052459717	0.3584321141242981
ENSG00000198886	11347	ENST00000361381	587	TGACT	0.29197290539741516	0.2384660542011261
ENSG00000172757	65856109	ENST00000530945	231	GAACA	0.29196697473526	0.29050543904304504
ENSG00000131043	36239978	ENST00000320849	196	TAACT	0.2919650077819824	0.26280826330184937
ENSG00000183520	38018530	ENST00000373014	355	GAACT	0.2919503152370453	0.2525881826877594
ENSG00000185414	99197217	ENST00000338148	2195	TGACA	0.2919471263885498	0.2655912935733795
ENSG00000126254	35634347	ENST00000262633	1213	GGACC	0.29194697737693787	0.18614408373832703
ENSG00000114391	101686493	ENST00000394077	175	GGACC	0.29193955659866333	0.3517594337463379
ENSG00000114383	50326425	ENST00000232496	342	AGACA	0.2919141948223114	0.13797180354595184
ENSG00000170296	7240551	ENST00000302386	1096	TGACT	0.29189223051071167	0.43955254554748535
ENSG00000100889	24103867	ENST00000216780	2093	TGACA	0.2918863892555237	0.15829581022262573
ENSG00000146731	56060337	ENST00000275603	1352	GGACC	0.29188457131385803	0.36681270599365234
ENSG00000101290	5190262	ENST00000460006	1672	GAACA	0.29188448190689087	0.23831506073474884
ENSG00000144647	43080248	ENST00000344697	1529	GAACA	0.2918781340122223	0.10315817594528198
ENSG00000230989	83812537	ENST00000433866	1583	AAACT	0.291876882314682	0.12042977660894394
ENSG00000160213	43774168	ENST00000640406	706	AGACT	0.2918621003627777	0.26089900732040405
ENSG00000087460	58909351	ENST00000477931	701	GGACC	0.29185596108436584	0.4794130325317383
ENSG00000110651	2396850	ENST00000263645	950	GAACA	0.291853666305542	0.3581658899784088
ENSG00000168003	62888419	ENST00000535296	1627	GGACT	0.29183802008628845	0.17125080525875092
ENSG00000122705	36199071	ENST00000433436	548	GAACA	0.29182615876197815	0.09180116653442383
ENSG00000244038	20654630	ENST00000375048	785	GGACA	0.2918165326118469	0.14312832057476044
ENSG00000101220	3758585	ENST00000399672	771	TGACT	0.29181423783302307	0.3001275956630707
ENSG00000156467	96231823	ENST00000518406	217	GAACT	0.2917831540107727	0.6212574243545532
ENSG00000100216	38682907	ENST00000216034	295	GGACC	0.29177600145339966	0.3049207329750061
ENSG00000156508	73518400	ENST00000610520	982	TGACA	0.29174932837486267	0.28218382596969604
ENSG00000163382	156592620	ENST00000368235	508	TGACC	0.2917467951774597	0.12999758124351501
ENSG00000155304	14373205	ENST00000285667	1895	TAACT	0.2917442321777344	0.10170461237430573
ENSG00000145386	121820730	ENST00000274026	909	AAACA	0.29173773527145386	0.11318506300449371
ENSG00000158828	20638122	ENST00000321556	761	GAACA	0.2917350232601166	0.3321649134159088
ENSG00000204525	31270474	ENST00000376228	645	AGACA	0.2917323708534241	0.11939430236816406
ENSG00000204628	181239161	ENST00000508682	755	TAACT	0.2917316257953644	0.21261164546012878
ENSG00000167552	49186326	ENST00000301071	703	GGACC	0.2917262017726898	0.24048106372356415
ENSG00000137288	33697750	ENST00000607484	324	AGACA	0.2917235493659973	0.12053611129522324
ENSG00000124193	43461439	ENST00000244020	1516	TAACT	0.2916950285434723	0.2269623726606369
ENSG00000137409	36968694	ENST00000373616	1452	AGACC	0.2916772961616516	0.2847965359687805
ENSG00000156508	73517649	ENST00000490569	1671	GGACC	0.29167380928993225	0.3159867227077484
ENSG00000070756	100721517	ENST00000318607	1195	TGACC	0.291668564081192	0.23661121726036072
ENSG00000120129	172768138	ENST00000239223	1970	TGACT	0.291646808385849	0.45369452238082886
ENSG00000101266	483848	ENST00000217244	1664	GAACC	0.2916446328163147	0.31103813648223877
ENSG00000160993	102457803	ENST00000292566	539	TGACC	0.2916411757469177	0.04991333559155464
ENSG00000067225	72208666	ENST00000335181	894	GAACA	0.2916370928287506	0.2560928463935852
ENSG00000127445	9849546	ENST00000247970	860	AGACT	0.2916261553764343	0.32912999391555786
ENSG00000118705	37234088	ENST00000237530	2056	GGACA	0.2916179895401001	0.2150510847568512
ENSG00000136238	6403371	ENST00000348035	1716	AAACT	0.29160982370376587	0.33751529455184937
ENSG00000132676	155738275	ENST00000343043	1397	GGACA	0.2916029989719391	0.2890375554561615
ENSG00000091542	18206913	ENST00000399138	954	GGACC	0.29156702756881714	0.3896682560443878
ENSG00000167085	49413194	ENST00000614445	260	GAACT	0.2915657162666321	0.3803896903991699
ENSG00000090861	70253950	ENST00000261772	2632	GGACC	0.2915624678134918	0.300096333026886
ENSG00000102178	154485392	ENST00000369660	706	TGACC	0.2915582060813904	0.12140828371047974
ENSG00000140612	84716035	ENST00000560266	76	GAACA	0.2915576994419098	0.35582882165908813
ENSG00000111057	52952273	ENST00000388835	1312	GAACA	0.2915530800819397	0.30741220712661743
ENSG00000160752	155319858	ENST00000368356	1103	GGACA	0.29154807329177856	0.2725121080875397
ENSG00000128708	171979327	ENST00000264108	1091	AGACT	0.29154378175735474	0.08351346105337143
ENSG00000087077	100871712	ENST00000200457	1528	GGACT	0.2915383279323578	0.3237331509590149
ENSG00000162517	31635310	ENST00000373703	259	GGACC	0.291534960269928	0.35136908292770386
ENSG00000155115	110960448	ENST00000329970	382	GGACA	0.29153066873550415	0.2186250388622284
ENSG00000173418	20033301	ENST00000484480	893	AGACT	0.29151397943496704	0.04309455305337906
ENSG00000130741	24077546	ENST00000253039	2432	AGACC	0.29149875044822693	0.10756400972604752
ENSG00000124795	18224521	ENST00000397239	2773	GGACC	0.29149630665779114	0.21231870353221893
ENSG00000100304	43166670	ENST00000216129	3336	GGACA	0.2914698123931885	0.05964076519012451
ENSG00000278087	16360531	ENST00000611106	2752	TGACT	0.29144853353500366	0.522344172000885
ENSG00000196998	49075752	ENST00000322995	715	GGACC	0.2914443612098694	0.2606317400932312
ENSG00000166986	57511822	ENST00000262027	1626	AGACC	0.29143333435058594	0.23799176514148712
ENSG00000131508	139627235	ENST00000398733	1503	GAACA	0.2914310693740845	0.32015761733055115
ENSG00000162704	183626386	ENST00000359856	1668	TGACC	0.29141080379486084	0.3779095709323883
ENSG00000162961	32024064	ENST00000342166	535	GAACC	0.2913956642150879	0.19692206382751465
ENSG00000087365	66059307	ENST00000322535	1337	GGACA	0.2913944721221924	0.10602296888828278
ENSG00000146109	26597983	ENST00000274849	341	GGACT	0.29139089584350586	0.22821812331676483
ENSG00000161526	75704809	ENST00000584667	911	GAACA	0.2913888096809387	0.42984217405319214
ENSG00000210082	2833	ENST00000387347	1162	GAACC	0.29138287901878357	0.41709405183792114
ENSG00000144136	112663468	ENST00000272542	3021	TAACT	0.29137784242630005	0.32472100853919983
ENSG00000147224	107650203	ENST00000372435	1249	TAACT	0.29135948419570923	0.32706981897354126
ENSG00000075415	98594061	ENST00000552981	167	GGACC	0.2913542091846466	0.2294689416885376
ENSG00000155506	154816651	ENST00000336314	5638	TGACA	0.29134997725486755	0.07756809145212173
ENSG00000087460	58891758	ENST00000464624	2247	GGACC	0.2913472652435303	0.6093529462814331
ENSG00000087302	52004484	ENST00000261700	867	AGACA	0.2913469970226288	0.15816491842269897
ENSG00000142534	49499529	ENST00000594493	414	TGACA	0.29134517908096313	0.18901200592517853
ENSG00000049449	32098437	ENST00000054950	828	AGACC	0.2913159132003784	0.28137245774269104
ENSG00000182054	90090625	ENST00000330062	340	GGACA	0.29130473732948303	0.2813475728034973
ENSG00000086061	33039242	ENST00000330899	1715	TGACC	0.29129019379615784	0.33552223443984985
ENSG00000136271	44568198	ENST00000446987	1419	GGACC	0.29126429557800293	0.45515570044517517
ENSG00000171453	43521345	ENST00000372389	1173	TGACC	0.2912564277648926	0.3045911192893982
ENSG00000116670	11676135	ENST00000235310	1266	AGACT	0.2912314832210541	0.2611377537250519
ENSG00000062485	56276092	ENST00000548567	964	TGACT	0.2912179231643677	0.32611826062202454
ENSG00000105583	12669366	ENST00000596731	1990	GAACA	0.2912101745605469	0.21819248795509338
ENSG00000136718	130345604	ENST00000460766	504	GAACC	0.2912033498287201	0.34753796458244324
ENSG00000274474	1247449	ENST00000627231	1812	TAACT	0.2911965847015381	0.23397240042686462
ENSG00000170291	7252493	ENST00000573657	117	GGACA	0.29119426012039185	0.1381920874118805
ENSG00000275837	23787194	ENST00000629690	231	AGACC	0.29119229316711426	0.16548939049243927
ENSG00000160113	17240727	ENST00000291442	1036	GAACC	0.2911686301231384	0.2726373076438904
ENSG00000165819	21499514	ENST00000298717	1581	GAACC	0.291167676448822	0.3176799714565277
ENSG00000108826	50373143	ENST00000225969	71	GGACC	0.2911674380302429	0.28374212980270386
ENSG00000123562	103676784	ENST00000422154	698	AGACT	0.291157066822052	0.10717271268367767
ENSG00000122203	176355648	ENST00000298569	663	TGACT	0.29114216566085815	0.25859156250953674
ENSG00000185414	99196498	ENST00000338148	1476	GGACT	0.2911316454410553	0.4126400351524353
ENSG00000119421	122148131	ENST00000373768	503	TGACC	0.29112347960472107	0.3126312494277954
ENSG00000126062	50355343	ENST00000266025	1602	TAACT	0.29112115502357483	0.3541908264160156
ENSG00000214706	50289627	ENST00000436390	1096	GGACC	0.2911030650138855	0.5245580673217773
ENSG00000283018	38932420	ENST00000634246	570	GAACC	0.29109296202659607	0.2929324209690094
ENSG00000205250	67198092	ENST00000567007	1789	TGACC	0.2910916805267334	0.1746394783258438
ENSG00000196497	24183596	ENST00000558780	2108	GAACA	0.29108908772468567	0.2358471155166626
ENSG00000031698	109214085	ENST00000234677	167	GGACT	0.2910756468772888	0.26319193840026855
ENSG00000131462	42613904	ENST00000251413	810	GAACA	0.2910624146461487	0.2688770890235901
ENSG00000103266	682388	ENST00000219548	1060	TGACC	0.29103073477745056	0.25323572754859924
ENSG00000095059	12676084	ENST00000210060	1082	TGACT	0.2910242974758148	0.2379036694765091
ENSG00000126457	49683932	ENST00000454376	426	TGACC	0.2910240888595581	0.14077359437942505
ENSG00000087460	58905468	ENST00000464624	2733	TGACT	0.29101747274398804	0.2891283929347992
ENSG00000089597	62633262	ENST00000346178	721	AGACT	0.29100143909454346	0.2303154170513153
ENSG00000150991	124913143	ENST00000536769	2205	TGACT	0.2909829020500183	0.37038785219192505
ENSG00000102225	47225966	ENST00000357227	1154	GGACA	0.2909764349460602	0.2637074887752533
ENSG00000122026	27256551	ENST00000461690	540	GGACC	0.290971040725708	0.35005730390548706
ENSG00000116455	111440412	ENST00000235090	2053	TGACA	0.2909643054008484	0.23304566740989685
ENSG00000105443	48472362	ENST00000452733	747	GAACA	0.2909446060657501	0.43637290596961975
ENSG00000169813	43386625	ENST00000357065	1608	GAACA	0.2909373939037323	0.21963763236999512
ENSG00000177479	48927611	ENST00000356401	391	TGACC	0.2909354269504547	0.23769935965538025
ENSG00000173726	235110328	ENST00000366607	2394	GAACA	0.29093021154403687	0.3823736608028412
ENSG00000147123	47144500	ENST00000276062	538	GAACC	0.2909272015094757	0.43002253770828247
ENSG00000169241	155138745	ENST00000368404	1191	GAACC	0.29091987013816833	0.3227041959762573
ENSG00000049449	32105215	ENST00000054950	2031	AAACT	0.2909170985221863	0.08340674638748169
ENSG00000169189	27225188	ENST00000361439	869	GAACA	0.2909153401851654	0.5883247256278992
ENSG00000185624	81843342	ENST00000331483	2419	TGACC	0.29091256856918335	0.24754318594932556
ENSG00000144043	70987804	ENST00000272438	1574	GAACA	0.290912389755249	0.3525412976741791
ENSG00000063177	48616732	ENST00000084795	294	AAACT	0.2908921241760254	0.26405492424964905
ENSG00000137168	36855768	ENST00000373699	797	GAACC	0.290874719619751	0.14634890854358673
ENSG00000157954	5190364	ENST00000288828	176	TGACC	0.29086819291114807	0.18752513825893402
ENSG00000243678	51169964	ENST00000393190	522	AGACA	0.29086700081825256	0.21834883093833923
ENSG00000143155	168184791	ENST00000367833	441	GAACA	0.290855348110199	0.2387404441833496
ENSG00000050426	51059940	ENST00000262055	1630	TGACC	0.29084888100624084	0.2403111457824707
ENSG00000073111	127606151	ENST00000265056	950	GGACT	0.2908458709716797	0.5140441656112671
ENSG00000143418	150966266	ENST00000368954	1411	TGACC	0.2908443808555603	0.2949533462524414
ENSG00000062485	56272239	ENST00000548567	2518	TGACC	0.29084235429763794	0.4870155453681946
ENSG00000275003	23974310	ENST00000626871	276	GGACC	0.2908337712287903	0.41844263672828674
ENSG00000168268	52524588	ENST00000307076	1845	GGACT	0.2908291816711426	0.3390044569969177
ENSG00000185122	144314686	ENST00000528838	2105	AGACA	0.29082512855529785	0.25956249237060547
ENSG00000073578	256367	ENST00000264932	2056	AAACT	0.29082292318344116	0.21498098969459534
ENSG00000180304	64703123	ENST00000326005	158	TGACC	0.2908220887184143	0.2717441916465759
ENSG00000174886	5896500	ENST00000593233	431	GAACT	0.2908192276954651	0.45463234186172485
ENSG00000137038	7798465	ENST00000358227	779	AGACA	0.2908066213130951	0.2584536671638489
ENSG00000149428	119049034	ENST00000617285	2100	GGACA	0.29078546166419983	0.4778466820716858
ENSG00000163584	170866434	ENST00000295830	630	GAACT	0.2907852232456207	0.281338095664978
ENSG00000173726	235110558	ENST00000366607	2164	GGACT	0.2907765507698059	0.15897689759731293
ENSG00000183010	81934972	ENST00000619204	607	GGACC	0.2907741963863373	0.44734278321266174
ENSG00000147274	136874449	ENST00000320676	1023	TAACT	0.2907629609107971	0.2518145442008972
ENSG00000134248	110401581	ENST00000602318	305	GAACA	0.29076236486434937	0.3208860754966736
ENSG00000069275	205716038	ENST00000367142	3276	AGACT	0.2907572090625763	0.10233522951602936
ENSG00000224156	30787378	ENST00000421473	711	TGACC	0.2907558083534241	0.21194347739219666
ENSG00000100997	25323338	ENST00000339157	681	TGACC	0.2907498776912689	0.1836661994457245
ENSG00000080824	102081132	ENST00000216281	2984	TAACT	0.2907423973083496	0.21220746636390686
ENSG00000272325	34392544	ENST00000607016	130	GGACC	0.2907293438911438	0.3141510784626007
ENSG00000261236	144264817	ENST00000569669	559	GGACC	0.2907019555568695	0.23253469169139862
ENSG00000113583	133955603	ENST00000231512	2256	GAACC	0.2906986176967621	0.49561992287635803
ENSG00000138074	27211495	ENST00000310574	305	GGACC	0.290689617395401	0.32485926151275635
ENSG00000113068	140246014	ENST00000261813	376	GGACA	0.2906827926635742	0.18379409611225128
ENSG00000119421	122152277	ENST00000373768	324	AAACT	0.2906731367111206	0.2959809899330139
ENSG00000159131	33524705	ENST00000361093	1452	GAACA	0.2906685769557953	0.1983029544353485
ENSG00000141682	59903751	ENST00000316660	1392	GAACA	0.29066798090934753	0.24063706398010254
ENSG00000114353	50257031	ENST00000313601	1201	GGACC	0.29065456986427307	0.14900818467140198
ENSG00000134597	130412969	ENST00000305536	1153	TGACT	0.2906437814235687	0.3855328857898712
ENSG00000065135	109593381	ENST00000369851	2233	TAACT	0.2906339764595032	0.3385879695415497
ENSG00000125970	33993957	ENST00000246194	235	GAACC	0.2906305193901062	0.42946022748947144
ENSG00000187109	76068988	ENST00000549596	162	GAACA	0.2905929982662201	0.2801382541656494
ENSG00000074201	77622527	ENST00000525428	709	GGACA	0.29059290885925293	0.2624271810054779
ENSG00000165283	35100127	ENST00000619795	941	GGACT	0.2905852198600769	0.607864499092102
ENSG00000163902	128626010	ENST00000296255	1187	GAACA	0.2905825972557068	0.3516004681587219
ENSG00000166986	57516585	ENST00000262027	2840	AGACC	0.2905765175819397	0.2031690627336502
ENSG00000247596	52228867	ENST00000305533	1460	TGACC	0.29057222604751587	0.2936718463897705
ENSG00000154518	175178150	ENST00000409194	711	AAACT	0.29055747389793396	0.22639088332653046
ENSG00000103811	78931501	ENST00000220166	607	GAACA	0.2905557155609131	0.20190969109535217
ENSG00000067560	49359210	ENST00000418115	1965	TGACT	0.2905528247356415	0.2104453593492508
ENSG00000173141	21177017	ENST00000309594	178	GAACA	0.2905508577823639	0.11431870609521866
ENSG00000135829	182858120	ENST00000367549	799	GAACA	0.2905498147010803	0.3989752531051636
ENSG00000266472	150294439	ENST00000614145	283	GGACC	0.29052531719207764	0.20969703793525696
ENSG00000108523	4943508	ENST00000262482	1314	TGACT	0.29052382707595825	0.2660720944404602
ENSG00000182307	145055615	ENST00000530455	2260	TGACA	0.2905108332633972	0.2285279482603073
ENSG00000197620	149545466	ENST00000423421	515	GGACA	0.2904990315437317	0.1417505294084549
ENSG00000132341	130874606	ENST00000543796	565	TAACT	0.2904982566833496	0.30674657225608826
ENSG00000203879	154442952	ENST00000447750	1958	TGACT	0.29049310088157654	0.3520340919494629
ENSG00000181026	88630138	ENST00000332810	972	GAACA	0.2904842793941498	0.1254139393568039
ENSG00000115286	1390953	ENST00000546172	441	GGACC	0.290483295917511	0.17163978517055511
ENSG00000213614	72349201	ENST00000268097	1367	GGACC	0.29046866297721863	0.11957387626171112
ENSG00000284707	97855426	ENST00000641784	2549	GAACA	0.29043498635292053	0.3075823187828064
ENSG00000118816	77047257	ENST00000237654	2672	TGACT	0.29042965173721313	0.40559807419776917
ENSG00000115241	27381677	ENST00000472077	3269	AAACT	0.29042190313339233	0.35898593068122864
ENSG00000128602	129212989	ENST00000249373	3181	GGACC	0.29040876030921936	0.2901957929134369
ENSG00000162704	183630498	ENST00000359856	422	TGACA	0.290408194065094	0.0679357498884201
ENSG00000121774	32039539	ENST00000307714	1352	GGACA	0.29040783643722534	0.2702314853668213
ENSG00000198886	10802	ENST00000361381	42	TGACA	0.29040780663490295	0.3127405047416687
ENSG00000183955	123409235	ENST00000402868	3016	AGACA	0.2904066741466522	0.39330416917800903
ENSG00000203875	85677966	ENST00000420199	653	TGACA	0.29040253162384033	0.2374168187379837
ENSG00000167085	49405074	ENST00000614445	926	GGACA	0.29038137197494507	0.14078116416931152
ENSG00000112996	44809375	ENST00000507110	450	GGACC	0.2903635501861572	0.31802505254745483
ENSG00000157456	59124989	ENST00000288207	1499	AGACC	0.29036015272140503	0.3171386122703552
ENSG00000167641	38251445	ENST00000301242	568	GGACT	0.2903521656990051	0.23402424156665802
ENSG00000125991	35542153	ENST00000348547	132	GGACT	0.2903514802455902	0.2831943929195404
ENSG00000143727	277421	ENST00000272067	689	TGACT	0.29035043716430664	0.1730078160762787
ENSG00000101146	57351367	ENST00000395841	357	AAACT	0.2903429865837097	0.27608487010002136
ENSG00000165502	49618951	ENST00000298289	313	AGACA	0.29033780097961426	0.014418626204133034
ENSG00000172270	583346	ENST00000618006	1187	GAACT	0.29033082723617554	0.20143118500709534
ENSG00000143612	154220391	ENST00000470180	246	TAACT	0.2903299331665039	0.333894819021225
ENSG00000162521	32672474	ENST00000373493	1149	AGACT	0.29031893610954285	0.19862179458141327
ENSG00000187778	49558461	ENST00000343810	1786	GAACC	0.2903112471103668	0.11251328885555267
ENSG00000198585	131382188	ENST00000521288	311	TGACT	0.2903091311454773	0.3884136974811554
ENSG00000157837	120768424	ENST00000353487	1177	TGACA	0.290294349193573	0.2556215226650238
ENSG00000112312	24786039	ENST00000230056	1201	AAACT	0.29029375314712524	0.320415198802948
ENSG00000063177	48616114	ENST00000084795	389	GGACT	0.2902684509754181	0.24539656937122345
ENSG00000075188	102112134	ENST00000552283	394	AGACT	0.29026108980178833	0.0881802886724472
ENSG00000072506	53431462	ENST00000168216	755	GAACC	0.29024916887283325	0.15009939670562744
ENSG00000205155	35746810	ENST00000587708	951	GGACT	0.2902252674102783	0.2488127201795578
ENSG00000159202	48928917	ENST00000360943	2982	TGACT	0.29021549224853516	0.12532883882522583
ENSG00000104267	85480761	ENST00000285379	984	GAACA	0.2902108132839203	0.1987253725528717
ENSG00000175197	57516808	ENST00000551116	847	GAACA	0.29019269347190857	0.3596761226654053
ENSG00000132475	75777620	ENST00000254810	1518	GAACC	0.29018694162368774	0.19315052032470703
ENSG00000176619	2429209	ENST00000325327	3627	GGACC	0.29016345739364624	0.1860502064228058
ENSG00000112514	33416728	ENST00000374500	650	GAACA	0.2901443839073181	0.41160663962364197
ENSG00000110801	121903049	ENST00000537407	621	GAACA	0.2901388704776764	0.23067446053028107
ENSG00000099284	70111537	ENST00000373255	1236	AGACT	0.2901151180267334	0.06370110809803009
ENSG00000006652	112475589	ENST00000403825	1686	AGACA	0.29011058807373047	0.5203936100006104
ENSG00000144136	112659630	ENST00000272542	2013	TGACA	0.29008927941322327	0.1422501504421234
ENSG00000123545	96897755	ENST00000316149	126	GAACC	0.290078729391098	0.412876695394516
ENSG00000174748	23920490	ENST00000436146	1632	TGACT	0.29007723927497864	0.18520574271678925
ENSG00000280858	133351505	ENST00000625669	1094	AAACT	0.2900702953338623	0.32264748215675354
ENSG00000262919	153596116	ENST00000576892	296	AGACC	0.29006487131118774	0.16324618458747864
ENSG00000120992	54052712	ENST00000316963	598	AAACT	0.29006314277648926	0.09304939210414886
ENSG00000033011	5077510	ENST00000262374	635	AGACC	0.2900540232658386	0.12094210088253021
ENSG00000109016	21172047	ENST00000395511	369	GGACT	0.2900525629520416	0.2227436602115631
ENSG00000117899	80978265	ENST00000261758	1745	GAACT	0.2900460958480835	0.14029833674430847
ENSG00000131773	135647018	ENST00000355849	1384	AGACA	0.29004114866256714	0.09545775502920151
ENSG00000162642	85259485	ENST00000294661	187	GAACA	0.2900300920009613	0.11444962024688721
ENSG00000263290	155277557	ENST00000570831	106	AAACA	0.29002124071121216	0.1848459094762802
ENSG00000180098	28564816	ENST00000373830	417	GGACC	0.29002121090888977	0.11844710260629654
ENSG00000070831	22091484	ENST00000344548	793	GAACC	0.29000407457351685	0.3544018268585205
ENSG00000086504	367652	ENST00000199706	829	TGACC	0.2899978756904602	0.3940889835357666
ENSG00000156831	125357251	ENST00000287437	666	GAACA	0.28998875617980957	0.20005612075328827
ENSG00000167118	128378093	ENST00000452446	92	GGACA	0.289987176656723	0.1736142784357071
ENSG00000180817	70214537	ENST00000373232	446	TGACA	0.28997936844825745	0.21157264709472656
ENSG00000167965	2206090	ENST00000568194	619	GAACA	0.28997182846069336	0.36522191762924194
ENSG00000125652	6374973	ENST00000245812	1053	TGACC	0.2899308204650879	0.2841182053089142
ENSG00000102317	48577891	ENST00000376759	986	TGACC	0.28991609811782837	0.3304668068885803
ENSG00000169714	129171766	ENST00000451728	129	TGACT	0.2899097204208374	0.37692564725875854
ENSG00000142227	48327579	ENST00000270221	437	GAACA	0.28990864753723145	0.21610717475414276
ENSG00000143612	154207256	ENST00000470180	1310	GAACA	0.2898891568183899	0.43517589569091797
ENSG00000165716	136722284	ENST00000371692	561	TGACC	0.2898802161216736	0.2577337622642517
ENSG00000111275	111798087	ENST00000261733	1153	AAACT	0.28985485434532166	0.1772419661283493
ENSG00000101161	64031983	ENST00000266079	2722	TGACT	0.2898530960083008	0.3009806275367737
ENSG00000115268	1438394	ENST00000233609	36	GGACC	0.2898474633693695	0.2934495508670807
ENSG00000156508	73518251	ENST00000490569	1164	GAACC	0.28984516859054565	0.16121961176395416
ENSG00000156990	9842242	ENST00000383820	265	GGACC	0.28982171416282654	0.28017258644104004
ENSG00000086475	13344953	ENST00000327347	373	GAACC	0.2897915542125702	0.12175357341766357
ENSG00000157514	107713450	ENST00000372397	1797	GAACA	0.28979140520095825	0.2579382061958313
ENSG00000100568	67651211	ENST00000554659	1214	GAACA	0.2897765636444092	0.28944486379623413
ENSG00000282105	28428867	ENST00000632163	279	AGACC	0.28977593779563904	0.13325950503349304
ENSG00000073111	127617084	ENST00000265056	1982	TGACC	0.2897646427154541	0.16527797281742096
ENSG00000111906	125275972	ENST00000398153	831	GAACA	0.28976237773895264	0.21970054507255554
ENSG00000103653	74802947	ENST00000220003	2515	GGACC	0.28974413871765137	0.12319792807102203
ENSG00000119689	74902881	ENST00000334220	1973	TGACT	0.2897414267063141	0.23144760727882385
ENSG00000118680	3278109	ENST00000237500	1034	AGACT	0.28973254561424255	0.3166569471359253
ENSG00000131653	2175117	ENST00000326181	1484	AAACT	0.2897180914878845	0.06014009565114975
ENSG00000077348	41391926	ENST00000221233	449	GAACA	0.28971067070961	0.2944740355014801
ENSG00000115677	241255481	ENST00000391975	1200	GAACT	0.2897101938724518	0.38846826553344727
ENSG00000109805	17834379	ENST00000251496	2140	GAACC	0.28970271348953247	0.25015830993652344
ENSG00000143641	230281854	ENST00000366672	4183	AAACT	0.28970256447792053	0.3149532377719879
ENSG00000184216	154016462	ENST00000369980	1378	GGACA	0.289701372385025	0.09826340526342392
ENSG00000105220	34400265	ENST00000588991	1950	TGACT	0.28969672322273254	0.2198771983385086
ENSG00000110696	16755816	ENST00000228136	1641	AAACT	0.28968799114227295	0.2632063627243042
ENSG00000123416	49129520	ENST00000336023	300	AGACT	0.28968095779418945	0.16817203164100647
ENSG00000182934	126264195	ENST00000332118	1938	TGACA	0.28964871168136597	0.18041488528251648
ENSG00000125743	45687599	ENST00000588301	565	GGACT	0.28962698578834534	0.22550591826438904
ENSG00000235439	31531224	ENST00000430784	688	AGACA	0.2896256446838379	0.19409392774105072
ENSG00000142230	47143581	ENST00000270225	253	GGACT	0.28961870074272156	0.19620779156684875
ENSG00000103152	83199	ENST00000356432	694	GGACC	0.2895868122577667	0.44438186287879944
ENSG00000111640	6537195	ENST00000474249	602	TGACA	0.2895864248275757	0.09287150949239731
ENSG00000168393	241680285	ENST00000305784	481	TGACC	0.28958454728126526	0.18741030991077423
ENSG00000130638	45693059	ENST00000252934	636	GAACA	0.2895718812942505	0.20070497691631317
ENSG00000172336	100706140	ENST00000303151	87	GGACC	0.28957170248031616	0.3842484652996063
ENSG00000120699	37009260	ENST00000389704	1056	AAACT	0.28957033157348633	0.22942204773426056
ENSG00000075415	98594013	ENST00000188376	388	GAACC	0.2895592749118805	0.22206000983715057
ENSG00000175029	124989020	ENST00000337195	2235	AGACA	0.2895500063896179	0.10782976448535919
ENSG00000113739	173315827	ENST00000265087	4238	GAACA	0.2895476520061493	0.17240294814109802
ENSG00000160752	155319830	ENST00000356657	1122	TGACC	0.2895415723323822	0.39271706342697144
ENSG00000067057	3134519	ENST00000381125	2134	GAACC	0.28953322768211365	0.1384170800447464
ENSG00000147155	48528468	ENST00000495186	1526	GGACC	0.28953129053115845	0.09968986362218857
ENSG00000105193	39433362	ENST00000339471	487	GGACC	0.28950098156929016	0.30425789952278137
ENSG00000119718	75004742	ENST00000266126	518	GGACA	0.2894848585128784	0.35713255405426025
ENSG00000137168	36855971	ENST00000373699	594	TGACC	0.28948450088500977	0.2802073359489441
ENSG00000084234	130143806	ENST00000263574	2721	AGACT	0.28948062658309937	0.23045654594898224
ENSG00000158710	159919690	ENST00000368097	636	TGACA	0.2894774079322815	0.13633675873279572
ENSG00000101558	9954309	ENST00000400000	1102	TGACC	0.28947415947914124	0.21520419418811798
ENSG00000087460	58903730	ENST00000464624	2586	GAACC	0.2894631028175354	0.1405632644891739
ENSG00000149925	30069381	ENST00000627059	1714	TGACC	0.289458692073822	0.257439523935318
ENSG00000089351	35009218	ENST00000317991	299	GAACC	0.2894566059112549	0.3519168496131897
ENSG00000261236	144262503	ENST00000569669	1979	AGACA	0.2894531786441803	0.2480936497449875
ENSG00000114784	40311990	ENST00000232905	575	GAACA	0.28940069675445557	0.297969251871109
ENSG00000179151	74631072	ENST00000315127	3248	GGACT	0.28938478231430054	0.4782028794288635
ENSG00000185475	62789629	ENST00000333449	452	GGACA	0.2893686890602112	0.15526893734931946
ENSG00000173465	65571618	ENST00000531405	608	TGACC	0.28936323523521423	0.24396848678588867
ENSG00000177479	48981713	ENST00000356401	1649	GGACC	0.2893446385860443	0.2395772933959961
ENSG00000132153	47846501	ENST00000457607	1524	TGACC	0.28933876752853394	0.11626020818948746
ENSG00000156508	73518400	ENST00000309268	1601	TGACA	0.2893301844596863	0.3942199647426605
ENSG00000129351	10677253	ENST00000407004	751	TGACC	0.2893275320529938	0.271118700504303
ENSG00000119335	128689475	ENST00000322030	249	GGACC	0.28932690620422363	0.2647589445114136
ENSG00000173894	79787254	ENST00000310942	3914	TGACT	0.28932181000709534	0.252977192401886
ENSG00000167699	759922	ENST00000301329	1233	TAACT	0.2893117368221283	0.3025088310241699
ENSG00000100201	38484873	ENST00000396821	3357	GAACT	0.2892754077911377	0.2294301986694336
ENSG00000130305	73303460	ENST00000438747	1432	AGACA	0.2892637848854065	0.029085207730531693
ENSG00000225663	81822951	ENST00000455127	668	TGACC	0.2892581820487976	0.23417456448078156
ENSG00000198612	237098393	ENST00000354371	1933	AGACA	0.2892415225505829	0.17042909562587738
ENSG00000166226	69601564	ENST00000299300	2034	GAACA	0.2892390191555023	0.2508546710014343
ENSG00000164032	99948210	ENST00000296417	856	TGACT	0.2892357409000397	0.22922110557556152
ENSG00000120963	101199063	ENST00000519882	834	TGACT	0.2892349064350128	0.10198309272527695
ENSG00000071553	154431882	ENST00000369762	401	GGACA	0.289222776889801	0.2965596318244934
ENSG00000142657	10403129	ENST00000270776	360	GGACA	0.28921326994895935	0.37866100668907166
ENSG00000143418	150965786	ENST00000368954	1891	TGACC	0.28920963406562805	0.18909139931201935
ENSG00000089157	120198939	ENST00000313104	452	GAACA	0.2892010807991028	0.36556366086006165
ENSG00000088247	6413602	ENST00000398148	2738	GAACA	0.28920090198516846	0.39776381850242615
ENSG00000159079	32612249	ENST00000290155	617	GGACC	0.2892000675201416	0.6842547655105591
ENSG00000131473	41867825	ENST00000352035	3421	GAACA	0.28916189074516296	0.1849076747894287
ENSG00000277957	7577408	ENST00000614237	2757	GGACC	0.28914302587509155	0.17649754881858826
ENSG00000167272	120579383	ENST00000357500	462	TGACA	0.28914108872413635	0.2817629873752594
ENSG00000148362	136993608	ENST00000371620	544	GGACC	0.2891353666782379	0.4287029206752777
ENSG00000120129	172768191	ENST00000239223	1917	TGACC	0.2891278862953186	0.4131301939487457
ENSG00000135930	232567195	ENST00000258416	1318	AAACT	0.2891225218772888	0.10475204885005951
ENSG00000130826	154776951	ENST00000620277	2341	GAACA	0.28908881545066833	0.2874608635902405
ENSG00000164924	100920359	ENST00000395957	1413	AAACT	0.2890860140323639	0.14650364220142365
ENSG00000078399	27163111	ENST00000343483	1383	AAACT	0.289045512676239	0.37379127740859985
ENSG00000173171	155212427	ENST00000609421	371	TGACC	0.28903016448020935	0.20622387528419495
ENSG00000163882	184368424	ENST00000429568	705	TAACT	0.28902944922447205	0.27958914637565613
ENSG00000213585	133972338	ENST00000395044	1383	AGACA	0.28901323676109314	0.14029572904109955
ENSG00000139514	29510635	ENST00000380752	6121	AGACA	0.28899484872817993	0.3274999260902405
ENSG00000160075	1543924	ENST00000291386	739	GGACA	0.28894612193107605	0.20101675391197205
ENSG00000163938	52688127	ENST00000394799	516	AAACT	0.28893202543258667	0.22125378251075745
ENSG00000149823	65110705	ENST00000279281	2103	GGACA	0.288928359746933	0.26145750284194946
ENSG00000238227	136115747	ENST00000418388	1656	TGACT	0.2889255881309509	0.11615307629108429
ENSG00000108107	55388309	ENST00000560583	624	GGACC	0.2889205813407898	0.32648569345474243
ENSG00000104915	13144856	ENST00000589083	538	GAACA	0.2889154851436615	0.4457448422908783
ENSG00000140553	90953162	ENST00000418476	2468	GGACC	0.28891173005104065	0.2304951250553131
ENSG00000160799	46922310	ENST00000425441	608	GGACC	0.28890496492385864	0.13488046824932098
ENSG00000136997	127740913	ENST00000377970	1829	GAACA	0.2888945937156677	0.21693181991577148
ENSG00000183527	39178483	ENST00000331573	1086	GAACA	0.2888945937156677	0.2701311707496643
ENSG00000140350	68787845	ENST00000465139	272	GAACT	0.28888729214668274	0.36137861013412476
ENSG00000169084	2221007	ENST00000334651	1079	AAACA	0.2888714671134949	0.026505565270781517
ENSG00000240342	118246429	ENST00000488803	345	AGACC	0.28881949186325073	0.19834768772125244
ENSG00000072501	53379954	ENST00000322213	3978	GAACA	0.2888135015964508	0.1718156486749649
ENSG00000164924	100919747	ENST00000395958	1895	GAACA	0.2888120412826538	0.22284908592700958
ENSG00000124571	43531482	ENST00000265351	2747	AAACT	0.28879931569099426	0.19476960599422455
ENSG00000143575	154275237	ENST00000531435	909	TGACC	0.28879421949386597	0.22288036346435547
ENSG00000141582	79833851	ENST00000269397	1968	AGACC	0.28879112005233765	0.0491788275539875
ENSG00000154723	25729690	ENST00000400094	206	GAACT	0.28878527879714966	0.28747454285621643
ENSG00000264772	7578971	ENST00000581621	2186	AAACA	0.2887691557407379	0.21431489288806915
ENSG00000143549	154183151	ENST00000368533	21	GAACC	0.2887686789035797	0.4102345407009125
ENSG00000167671	4445592	ENST00000301281	1356	GGACA	0.2887657582759857	0.21199950575828552
ENSG00000128973	68207741	ENST00000249806	1493	GGACC	0.28874436020851135	0.17963162064552307
ENSG00000188677	44131583	ENST00000338758	535	TGACC	0.28871631622314453	0.18100695312023163
ENSG00000147123	47144500	ENST00000377811	1004	GAACC	0.2887137532234192	0.3075393736362457
ENSG00000138074	27204845	ENST00000310574	1294	GAACC	0.28871217370033264	0.15235111117362976
ENSG00000181163	171405352	ENST00000517671	854	GGACC	0.288700670003891	0.33524733781814575
ENSG00000105669	18907060	ENST00000600932	374	TGACC	0.2886761724948883	0.30844181776046753
ENSG00000232112	48444097	ENST00000438607	449	TAACT	0.28867101669311523	0.2924272119998932
ENSG00000165916	47422945	ENST00000619920	813	GAACC	0.2886282503604889	0.26298388838768005
ENSG00000100442	45118107	ENST00000396062	613	TGACT	0.2886229157447815	0.28145846724510193
ENSG00000156976	186787215	ENST00000425053	893	GGACT	0.28861337900161743	0.4842538833618164
ENSG00000157514	107713938	ENST00000372397	1309	TGACC	0.288587749004364	0.12220831215381622
ENSG00000067560	49359972	ENST00000418115	1203	TGACA	0.28858447074890137	0.2640039920806885
ENSG00000185651	21622679	ENST00000342192	1672	TGACC	0.288579523563385	0.22193646430969238
ENSG00000138107	102480942	ENST00000369905	1115	GGACA	0.2885637879371643	0.4239300787448883
ENSG00000141965	4795324	ENST00000269856	3643	TGACC	0.28856176137924194	0.2023988664150238
ENSG00000105771	43747671	ENST00000270066	794	GAACC	0.2885605990886688	0.487419068813324
ENSG00000115204	27309673	ENST00000380044	825	GAACC	0.28855544328689575	0.2527855336666107
ENSG00000137818	69455223	ENST00000260379	365	GGACC	0.28854960203170776	0.2659897804260254
ENSG00000159692	1211827	ENST00000382952	2087	AAACT	0.2885437607765198	0.3708439767360687
ENSG00000105254	36125745	ENST00000221855	1272	GGACT	0.2885274887084961	0.30118322372436523
ENSG00000217930	4340977	ENST00000571986	393	GAACA	0.2885228991508484	0.31339937448501587
ENSG00000235162	105330844	ENST00000443585	208	GGACC	0.2885128855705261	0.24191346764564514
ENSG00000177674	11750098	ENST00000314340	439	GGACC	0.28851228952407837	0.1365448236465454
ENSG00000235657	29934202	ENST00000547271	801	TGACC	0.28851160407066345	0.3704283833503723
ENSG00000105669	18905594	ENST00000262812	527	GGACC	0.2884761691093445	0.26576000452041626
ENSG00000114353	50258965	ENST00000313601	2073	TGACC	0.28847354650497437	0.37141066789627075
ENSG00000136908	127935343	ENST00000314392	1297	TGACC	0.28847235441207886	0.3070262372493744
ENSG00000101421	33848599	ENST00000217402	487	GAACA	0.28847068548202515	0.42871731519699097
ENSG00000162191	62676839	ENST00000301935	984	TGACA	0.28846943378448486	0.06911365687847137
ENSG00000149925	30069989	ENST00000627059	2057	GAACC	0.2884613573551178	0.4921298921108246
ENSG00000143198	165651084	ENST00000367889	627	GAACA	0.2884572744369507	0.39395442605018616
ENSG00000117592	173488498	ENST00000340385	1441	AGACC	0.288456529378891	0.07608753442764282
ENSG00000238227	136115605	ENST00000418388	1798	GAACA	0.28844794631004333	0.13992665708065033
ENSG00000224156	30789261	ENST00000421473	2594	GAACT	0.2884448170661926	0.3451005816459656
ENSG00000144043	70986618	ENST00000272438	2760	AGACA	0.28844258189201355	0.14840692281723022
ENSG00000166557	79321996	ENST00000543455	641	TGACC	0.2884247601032257	0.2945517599582672
ENSG00000130560	135933344	ENST00000371756	1491	AGACC	0.2884179949760437	0.08110592514276505
ENSG00000112378	138091262	ENST00000421351	1532	AGACT	0.2883995473384857	0.121843621134758
ENSG00000120438	159784025	ENST00000321394	993	TGACT	0.2883965075016022	0.461270272731781
ENSG00000130811	10115084	ENST00000253108	1035	GGACC	0.28838539123535156	0.24731306731700897
ENSG00000114650	47413728	ENST00000428413	3714	AAACT	0.2883850038051605	0.2176651656627655
ENSG00000170293	32357508	ENST00000307526	576	TGACC	0.28837838768959045	0.1555088460445404
ENSG00000189306	42514758	ENST00000323013	497	AGACT	0.2883780598640442	0.3093070387840271
ENSG00000105568	52225757	ENST00000322088	1759	TGACC	0.28837698698043823	0.3498676121234894
ENSG00000138385	169811708	ENST00000260956	1352	GAACC	0.2883704602718353	0.36534661054611206
ENSG00000213593	57740541	ENST00000278422	1198	AGACA	0.2883369028568268	0.26043495535850525
ENSG00000139405	113191976	ENST00000548278	1660	TGACA	0.28832775354385376	0.09100691974163055
ENSG00000241837	33907352	ENST00000290299	646	TGACC	0.2882947325706482	0.23822589218616486
ENSG00000143612	154206810	ENST00000470180	1756	TGACA	0.2882830500602722	0.3215561509132385
ENSG00000134294	46363144	ENST00000256689	1500	GAACA	0.2882823050022125	0.26806607842445374
ENSG00000125304	99539475	ENST00000376387	935	AGACT	0.2882797122001648	0.1335189938545227
ENSG00000158850	161172283	ENST00000622395	1578	GGACA	0.2882784605026245	0.45002037286758423
ENSG00000144021	96268654	ENST00000488633	905	GAACA	0.2882625460624695	0.21751627326011658
ENSG00000087460	58909392	ENST00000265620	945	AGACC	0.2882607579231262	0.15091955661773682
ENSG00000156261	29061338	ENST00000286788	1570	AAACT	0.288251131772995	0.11461132764816284
ENSG00000111843	10723218	ENST00000541412	303	AGACA	0.28824612498283386	0.18505039811134338
ENSG00000274523	75058598	ENST00000610322	1014	TGACT	0.28824520111083984	0.38491252064704895
ENSG00000131469	42999934	ENST00000589037	227	GAACA	0.28823480010032654	0.35715651512145996
ENSG00000187109	76055079	ENST00000549596	708	GAACC	0.28823238611221313	0.3505188822746277
ENSG00000090621	39563720	ENST00000372858	2011	GAACT	0.2882278561592102	0.15812861919403076
ENSG00000181218	228457514	ENST00000366695	359	TGACC	0.2882233262062073	0.19297778606414795
ENSG00000154473	123157826	ENST00000368865	571	AAACT	0.2882072627544403	0.34337201714515686
ENSG00000063046	53040952	ENST00000262056	2890	TGACC	0.2881931960582733	0.235477015376091
ENSG00000130821	153691511	ENST00000253122	1077	TGACC	0.2881621718406677	0.1553349792957306
ENSG00000118816	77047743	ENST00000237654	2186	TGACA	0.28814613819122314	0.22275900840759277
ENSG00000164885	151054000	ENST00000485972	1569	GGACC	0.2881431579589844	0.5060552954673767
ENSG00000143575	154275441	ENST00000531435	981	AGACT	0.28813308477401733	0.2294021099805832
ENSG00000101255	396294	ENST00000217233	1233	GGACC	0.28811144828796387	0.2869598865509033
ENSG00000175334	66003729	ENST00000445560	528	GGACT	0.2881062626838684	0.5761233568191528
ENSG00000166508	100098581	ENST00000621318	1437	GAACA	0.28810009360313416	0.3000728487968445
ENSG00000171148	9787217	ENST00000301964	1246	TGACC	0.2880968451499939	0.07964321225881577
ENSG00000102144	78114036	ENST00000373316	459	GGACT	0.2880859971046448	0.42128950357437134
ENSG00000010292	6521037	ENST00000315579	2439	GAACC	0.28808358311653137	0.2363739013671875
ENSG00000102316	54811586	ENST00000375058	1014	GGACA	0.2880701720714569	0.20952901244163513
ENSG00000166598	103942726	ENST00000548462	1651	AGACC	0.2880605161190033	0.22139815986156464
ENSG00000196998	49074861	ENST00000322995	1222	AAACT	0.2880588173866272	0.3139847218990326
ENSG00000123143	14451915	ENST00000585839	1255	GGACC	0.2880569398403168	0.3828893303871155
ENSG00000167004	43753830	ENST00000434494	435	GGACA	0.28805631399154663	0.09460059553384781
ENSG00000065427	75647589	ENST00000319410	76	AAACT	0.28805047273635864	0.3776852488517761
ENSG00000278229	82615969	ENST00000633731	650	GGACT	0.28804901242256165	0.20106759667396545
ENSG00000129968	1880080	ENST00000292577	801	GGACC	0.2880364656448364	0.5503556728363037
ENSG00000087460	58903781	ENST00000371085	845	TGACT	0.2880226671695709	0.1410067081451416
ENSG00000002586	2740850	ENST00000611428	792	GAACA	0.28801754117012024	0.2371569126844406
ENSG00000135441	55719518	ENST00000548925	385	GAACT	0.288016140460968	0.1939094513654709
ENSG00000079616	29803516	ENST00000160827	1556	GAACC	0.2880150377750397	0.05002434179186821
ENSG00000055070	16395064	ENST00000401088	557	AGACA	0.28798043727874756	0.07991508394479752
ENSG00000163902	128632132	ENST00000296255	707	GAACA	0.2879623770713806	0.2012576162815094
ENSG00000185651	21611014	ENST00000342192	478	AAACT	0.2879522144794464	0.3367763161659241
ENSG00000100836	23321792	ENST00000216727	503	TGACC	0.28795093297958374	0.1840766966342926
ENSG00000184900	44805785	ENST00000397898	1610	TGACC	0.2879425287246704	0.12096007913351059
ENSG00000172270	583442	ENST00000353555	1564	GAACC	0.28793707489967346	0.32459670305252075
ENSG00000137207	43512306	ENST00000372422	1096	GGACA	0.28792864084243774	0.07619950920343399
ENSG00000156261	29069496	ENST00000470450	231	GAACA	0.2879180312156677	0.15944784879684448
ENSG00000100577	77328006	ENST00000216465	595	TGACC	0.2879069447517395	0.21758189797401428
ENSG00000128524	128865749	ENST00000249289	609	GAACA	0.28789228200912476	0.4553484320640564
ENSG00000269893	118279734	ENST00000602414	582	GGACA	0.28787365555763245	0.2944624125957489
ENSG00000109016	21188769	ENST00000395511	997	GAACA	0.2878435254096985	0.2579161524772644
ENSG00000182149	71923302	ENST00000378799	1129	GGACT	0.28784242272377014	0.3833652436733246
ENSG00000162236	62807045	ENST00000294179	1645	TGACC	0.2878275513648987	0.18211933970451355
ENSG00000175324	38163766	ENST00000311351	701	GAACA	0.2878265678882599	0.2660602629184723
ENSG00000126602	3671761	ENST00000246957	1284	GAACC	0.2878158986568451	0.20756196975708008
ENSG00000176087	140569034	ENST00000323146	2971	TAACT	0.2878018319606781	0.24726907908916473
ENSG00000109805	17839783	ENST00000251496	2749	GAACT	0.2877958416938782	0.31679782271385193
ENSG00000189403	30462661	ENST00000341423	531	GAACA	0.28779473900794983	0.18853077292442322
ENSG00000232421	30716377	ENST00000432462	1369	TGACA	0.28779101371765137	0.30756595730781555
ENSG00000084463	14788985	ENST00000261167	1691	GGACC	0.28778284788131714	0.5974413156509399
ENSG00000189091	70571162	ENST00000302516	3686	GGACC	0.28778165578842163	0.18424317240715027
ENSG00000175931	76391971	ENST00000319380	3153	GAACC	0.2877742350101471	0.4499730169773102
ENSG00000185122	144313543	ENST00000528838	1334	GGACT	0.2877650260925293	0.3866433799266815
ENSG00000101421	33853814	ENST00000217402	1093	AAACT	0.28776124119758606	0.14335130155086517
ENSG00000197747	151986142	ENST00000368811	748	GGACC	0.28775081038475037	0.46209973096847534
ENSG00000162236	62825116	ENST00000294179	752	GAACC	0.2877464294433594	0.6295151114463806
ENSG00000198492	28769507	ENST00000373812	2656	TGACC	0.28774625062942505	0.31130048632621765
ENSG00000063245	55695530	ENST00000270460	2215	AAACT	0.28774121403694153	0.25387221574783325
ENSG00000138668	82359556	ENST00000313899	651	AGACT	0.28773990273475647	0.355769544839859
ENSG00000198492	28743840	ENST00000373812	1931	TGACC	0.28773829340934753	0.16159139573574066
ENSG00000084234	130143411	ENST00000263574	2326	GAACC	0.2877177894115448	0.17480388283729553
ENSG00000011304	812146	ENST00000627714	2019	GGACC	0.28770118951797485	0.43025580048561096
ENSG00000255717	62855447	ENST00000538654	438	GAACC	0.2876966893672943	0.33898797631263733
ENSG00000071894	144397370	ENST00000616140	2503	GAACT	0.2876893877983093	0.15583841502666473
ENSG00000059573	95606714	ENST00000371224	2573	AAACT	0.2876836359500885	0.06184252351522446
ENSG00000132153	47849906	ENST00000457607	3466	TGACC	0.287672221660614	0.23697777092456818
ENSG00000120265	149811279	ENST00000464889	1842	AGACT	0.28765901923179626	0.1530359387397766
ENSG00000100911	24145443	ENST00000615264	231	TGACT	0.2876221239566803	0.20166368782520294
ENSG00000189091	70571102	ENST00000302516	3626	TGACT	0.28760167956352234	0.17687533795833588
ENSG00000087365	66068327	ENST00000528302	2612	AAACA	0.2876006066799164	0.3694433271884918
ENSG00000112312	24785707	ENST00000230056	869	AAACT	0.28757959604263306	0.16670873761177063
ENSG00000169592	30000802	ENST00000563197	1266	GGACA	0.28757232427597046	0.36597129702568054
ENSG00000179051	17408337	ENST00000375436	2509	GAACA	0.2875707745552063	0.5450574159622192
ENSG00000107833	101781803	ENST00000370110	492	GGACA	0.2875688672065735	0.34356987476348877
ENSG00000104131	44561139	ENST00000261868	904	AGACT	0.2875635325908661	0.023921405896544456
ENSG00000164045	48157334	ENST00000302506	3594	AGACA	0.28756070137023926	0.027501404285430908
ENSG00000089685	78214363	ENST00000350051	165	GGACC	0.28755664825439453	0.21662528812885284
ENSG00000083845	58393360	ENST00000601521	851	GAACC	0.2875039577484131	0.28428250551223755
ENSG00000275837	23793591	ENST00000629690	444	TGACC	0.28747549653053284	0.20195984840393066
ENSG00000100823	20455700	ENST00000216714	322	GGACA	0.2874695360660553	0.37414202094078064
ENSG00000125450	75235616	ENST00000245544	1978	AGACT	0.2874622344970703	0.10402433574199677
ENSG00000123374	55967121	ENST00000266970	352	GGACA	0.28745347261428833	0.19906675815582275
ENSG00000180198	28538944	ENST00000398958	2462	GAACA	0.28745341300964355	0.24519452452659607
ENSG00000166598	103938346	ENST00000548462	939	AAACT	0.2874428927898407	0.1970045268535614
ENSG00000175550	65920001	ENST00000312515	413	TGACC	0.28743976354599	0.115422323346138
ENSG00000139514	29512412	ENST00000380752	4344	AGACT	0.2874392569065094	0.13709333539009094
ENSG00000101558	9954388	ENST00000400000	1181	AAACT	0.28743401169776917	0.20746135711669922
ENSG00000131467	42834836	ENST00000441946	743	TGACC	0.28742170333862305	0.2218737155199051
ENSG00000168028	39412008	ENST00000301821	848	AGACT	0.2874195873737335	0.13858896493911743
ENSG00000167553	49273064	ENST00000541364	1424	TGACC	0.2874157428741455	0.16304504871368408
ENSG00000235657	29935835	ENST00000457879	1843	GAACA	0.28741273283958435	0.495413213968277
ENSG00000126756	47658836	ENST00000333119	147	GGACT	0.28741154074668884	0.18662597239017487
ENSG00000100316	39317525	ENST00000216146	474	GGACC	0.2874108552932739	0.24586820602416992
ENSG00000080824	102086075	ENST00000216281	417	AGACT	0.28741079568862915	0.14956608414649963
ENSG00000184900	44806006	ENST00000332859	1417	GAACC	0.287388414144516	0.26056498289108276
ENSG00000149925	30069381	ENST00000566897	1767	TGACC	0.287384033203125	0.202423095703125
ENSG00000145425	151100576	ENST00000274065	233	GGACC	0.2873535752296448	0.5114445686340332
ENSG00000126457	49680560	ENST00000454376	172	TGACT	0.28735193610191345	0.38042908906936646
ENSG00000074201	77616533	ENST00000525428	989	TGACC	0.2873455882072449	0.1791013926267624
ENSG00000088298	35145008	ENST00000374492	334	TGACT	0.2873404622077942	0.257976233959198
ENSG00000241553	9797726	ENST00000397261	634	GAACT	0.2873391807079315	0.6634647250175476
ENSG00000100664	103339234	ENST00000216554	1482	AGACT	0.2873355448246002	0.06329552829265594
ENSG00000123416	49129513	ENST00000332858	1882	GAACC	0.2873256802558899	0.3775520920753479
ENSG00000148672	87094471	ENST00000277865	395	GAACC	0.287315309047699	0.23741130530834198
ENSG00000076248	109110643	ENST00000242576	1721	GAACA	0.2872973382472992	0.1879478543996811
ENSG00000148908	119515545	ENST00000369103	432	GAACC	0.28728920221328735	0.2265067994594574
ENSG00000184110	28731914	ENST00000395587	2084	GGACA	0.28727489709854126	0.086490198969841
ENSG00000004142	28352923	ENST00000540200	684	TGACC	0.2872728705406189	0.33262962102890015
ENSG00000116560	35184549	ENST00000357214	2129	GGACA	0.2872372567653656	0.17734603583812714
ENSG00000091542	18194999	ENST00000399138	819	GGACA	0.28722697496414185	0.2602238059043884
ENSG00000100462	22926198	ENST00000397441	836	TGACC	0.28721755743026733	0.1569524109363556
ENSG00000175390	7987707	ENST00000533626	980	GGACC	0.2872105538845062	0.2378806620836258
ENSG00000161960	7578476	ENST00000293831	1226	TGACC	0.2872030735015869	0.22032038867473602
ENSG00000196497	24182121	ENST00000561090	2803	GGACC	0.28717440366744995	0.42149099707603455
ENSG00000175970	120722293	ENST00000344651	3056	GGACA	0.2871552109718323	0.4016789495944977
ENSG00000124299	33512684	ENST00000244137	143	GAACC	0.2871522009372711	0.1983311027288437
ENSG00000104980	7933502	ENST00000270538	1020	GAACA	0.2871413826942444	0.3215133547782898
ENSG00000142534	49499642	ENST00000594493	527	GGACA	0.2871319651603699	0.15248779952526093
ENSG00000169682	28981573	ENST00000311008	1143	GAACC	0.2871161997318268	0.24950170516967773
ENSG00000163468	156310625	ENST00000368259	1412	GGACA	0.28710049390792847	0.42841681838035583
ENSG00000005194	57430318	ENST00000394391	1009	GAACT	0.28708821535110474	0.5483227968215942
ENSG00000149925	30070331	ENST00000338110	2300	TGACA	0.28708019852638245	0.3458820879459381
ENSG00000177410	49279158	ENST00000450535	593	GGACC	0.28706294298171997	0.18302343785762787
ENSG00000076003	135840817	ENST00000264156	2544	TGACC	0.2870461344718933	0.3660750687122345
ENSG00000101367	32846688	ENST00000375571	806	GAACA	0.2870360016822815	0.2819727957248688
ENSG00000169738	82036931	ENST00000579334	667	GGACC	0.28702446818351746	0.20213238894939423
ENSG00000103769	65879710	ENST00000261890	597	AGACT	0.2870085835456848	0.14339607954025269
ENSG00000159377	151399644	ENST00000476467	57	GGACA	0.28700751066207886	0.3625996708869934
ENSG00000238227	136115097	ENST00000561457	2287	TGACC	0.2869945168495178	0.5368093252182007
ENSG00000175768	37588723	ENST00000321301	440	AAACT	0.28699421882629395	0.1267394870519638
ENSG00000143321	156742657	ENST00000368209	1623	AGACT	0.286984920501709	0.14188462495803833
ENSG00000092621	119743018	ENST00000369409	1509	TGACC	0.28698453307151794	0.12424719333648682
ENSG00000284493	22318516	ENST00000639558	1221	TGACC	0.2869754731655121	0.3069577217102051
ENSG00000205323	55803720	ENST00000336133	99	GAACT	0.28697362542152405	0.3529725670814514
ENSG00000125648	6440092	ENST00000301454	3396	GAACA	0.28696373105049133	0.2600042223930359
ENSG00000125450	75225209	ENST00000245544	774	GGACC	0.28694623708724976	0.15288855135440826
ENSG00000137161	42939122	ENST00000372836	1538	AAACT	0.2869323194026947	0.15375229716300964
ENSG00000100442	45118107	ENST00000216330	951	TGACT	0.28692197799682617	0.26114916801452637
ENSG00000221914	26363853	ENST00000380737	1263	GGACT	0.28692060708999634	0.37417006492614746
ENSG00000089157	120196777	ENST00000313104	836	TGACT	0.28691405057907104	0.30026549100875854
ENSG00000182534	76680081	ENST00000375036	1437	GAACT	0.28690534830093384	0.3411771357059479
ENSG00000141552	81900138	ENST00000574924	503	GGACA	0.2869003117084503	0.23124775290489197
ENSG00000132522	7313634	ENST00000572172	1020	GGACT	0.28689679503440857	0.12588489055633545
ENSG00000055070	16395915	ENST00000401088	1408	AGACT	0.2868920564651489	0.23469412326812744
ENSG00000244038	20653665	ENST00000375048	1060	AGACA	0.28688138723373413	0.35749971866607666
ENSG00000101161	64027724	ENST00000266079	2437	GAACC	0.2868768274784088	0.2644194960594177
ENSG00000102119	154380965	ENST00000369842	820	GGACC	0.2868611216545105	0.25433236360549927
ENSG00000063046	53028096	ENST00000262056	1212	GGACC	0.2868429720401764	0.4460243582725525
ENSG00000143774	228146878	ENST00000391865	328	TGACA	0.2868421673774719	0.11800192296504974
ENSG00000087460	58909744	ENST00000477931	893	GGACA	0.2868340015411377	0.2868589758872986
ENSG00000172053	49103939	ENST00000306125	700	GGACC	0.28681159019470215	0.3828142583370209
ENSG00000159210	48943938	ENST00000510558	163	GGACC	0.2868095934391022	0.13788573443889618
ENSG00000130560	135955309	ENST00000371756	462	GAACA	0.2867981791496277	0.37681013345718384
ENSG00000141994	5790119	ENST00000309061	411	GGACA	0.2867821156978607	0.11239029467105865
ENSG00000139644	49755707	ENST00000552699	646	AAACT	0.28677424788475037	0.3528992533683777
ENSG00000197982	37809097	ENST00000373043	1873	TGACT	0.2867659330368042	0.23767991364002228
ENSG00000175416	176397667	ENST00000345807	609	GGACC	0.2867431640625	0.13298839330673218
ENSG00000119333	128635734	ENST00000372715	797	GGACC	0.2867392599582672	0.2595183253288269
ENSG00000115317	74531050	ENST00000258080	1480	AGACC	0.28670915961265564	0.36346787214279175
ENSG00000103202	399413	ENST00000448828	470	GGACC	0.2867075502872467	0.38359513878822327
ENSG00000169230	177304701	ENST00000303204	380	TGACC	0.28669673204421997	0.24830937385559082
ENSG00000093010	19964196	ENST00000361682	893	GGACA	0.28668928146362305	0.3442118763923645
ENSG00000253293	27171165	ENST00000283921	1966	TGACT	0.2866452634334564	0.40818604826927185
ENSG00000166851	23684051	ENST00000300093	1108	GGACC	0.2866411805152893	0.28911370038986206
ENSG00000100814	20311412	ENST00000437553	1641	AGACC	0.2866283059120178	0.11906764656305313
ENSG00000149257	75572321	ENST00000533603	1836	GGACC	0.2866274416446686	0.3424064517021179
ENSG00000157778	1567825	ENST00000404674	299	GAACC	0.286615788936615	0.219093918800354
ENSG00000100316	39313663	ENST00000473638	66	GAACC	0.286601722240448	0.2223472148180008
ENSG00000159352	151262274	ENST00000368884	219	GAACA	0.28659090399742126	0.3236995339393616
ENSG00000071626	1417523	ENST00000336761	257	TGACT	0.28658828139305115	0.16580048203468323
ENSG00000176101	137189859	ENST00000322310	384	GAACC	0.28658151626586914	0.29216429591178894
ENSG00000140988	1962205	ENST00000527871	1098	AGACT	0.2865768074989319	0.22466933727264404
ENSG00000176393	201997324	ENST00000295640	902	TGACT	0.2865601181983948	0.3292568624019623
ENSG00000172270	583442	ENST00000333511	1925	GAACC	0.28655070066452026	0.3145851492881775
ENSG00000149100	32600702	ENST00000531120	875	GAACA	0.28654420375823975	0.27614593505859375
ENSG00000239306	66624675	ENST00000310137	937	TGACA	0.286533921957016	0.42978328466415405
ENSG00000081870	53921677	ENST00000194214	798	GAACA	0.28651538491249084	0.2721557021141052
ENSG00000100292	35389907	ENST00000216117	1018	GGACC	0.2865102291107178	0.2505108714103699
ENSG00000136450	58004098	ENST00000582730	2378	AAACT	0.28650742769241333	0.2517089247703552
ENSG00000183255	44865435	ENST00000330938	348	GAACA	0.28649988770484924	0.3407643139362335
ENSG00000120254	151101575	ENST00000611279	3164	AAACT	0.2864859700202942	0.4250679016113281
ENSG00000096746	68339158	ENST00000265866	619	TGACT	0.28646987676620483	0.11883950233459473
ENSG00000138668	82373528	ENST00000353341	458	GAACC	0.28646785020828247	0.31223517656326294
ENSG00000063046	53041223	ENST00000262056	3161	GAACT	0.28645047545433044	0.6767253279685974
ENSG00000107581	119035755	ENST00000369144	4560	TGACC	0.28644365072250366	0.1993229240179062
ENSG00000232575	30768631	ENST00000436628	1216	TGACC	0.2864416539669037	0.2547086179256439
ENSG00000102316	54814740	ENST00000375058	1442	AGACC	0.2864287495613098	0.07665350288152695
ENSG00000108039	109870892	ENST00000502935	1654	TGACT	0.2864076495170593	0.2973915636539459
ENSG00000133112	45339581	ENST00000616577	529	GAACA	0.28640061616897583	0.2804791033267975
ENSG00000071127	10088352	ENST00000499869	851	AGACT	0.28639981150627136	0.16149571537971497
ENSG00000189171	153618840	ENST00000476133	656	GAACC	0.2863919138908386	0.2278399020433426
ENSG00000180879	153797459	ENST00000471880	390	GAACA	0.28639155626296997	0.28582239151000977
ENSG00000108788	42569984	ENST00000246912	693	GAACT	0.2863686978816986	0.34139683842658997
ENSG00000156467	96231823	ENST00000517603	335	GAACT	0.286360502243042	0.4481068551540375
ENSG00000122026	27256469	ENST00000461690	458	GAACC	0.2863525450229645	0.19356653094291687
ENSG00000232421	30716364	ENST00000432462	1356	AGACA	0.2863485813140869	0.21888744831085205
ENSG00000158864	161210626	ENST00000392179	1140	GGACC	0.28634366393089294	0.5051709413528442
ENSG00000159352	151263916	ENST00000368884	249	TGACT	0.28633004426956177	0.21709008514881134
ENSG00000166337	6610858	ENST00000299424	1198	AAACT	0.28632721304893494	0.15406277775764465
ENSG00000122952	56357779	ENST00000395405	1509	GAACC	0.28631627559661865	0.2577454149723053
ENSG00000117399	43360199	ENST00000310955	663	GAACC	0.28631457686424255	0.5210407376289368
ENSG00000115268	1438834	ENST00000592623	433	GGACC	0.2862904667854309	0.32762610912323
ENSG00000160201	43094751	ENST00000291552	478	TGACT	0.2862866520881653	0.17000631988048553
ENSG00000112667	43226126	ENST00000509253	489	TGACA	0.2862797677516937	0.48349523544311523
ENSG00000101474	24971514	ENST00000217456	774	GGACT	0.28627556562423706	0.19138778746128082
ENSG00000115268	1440066	ENST00000233609	200	GAACC	0.28627339005470276	0.26672592759132385
ENSG00000123159	14479456	ENST00000393033	993	GGACC	0.28626230359077454	0.2552860975265503
ENSG00000184009	81511614	ENST00000576917	428	AGACC	0.2862609326839447	0.2891131043434143
ENSG00000147649	97644859	ENST00000336273	680	GAACC	0.2862571179866791	0.3904033303260803
ENSG00000155660	149020997	ENST00000286091	471	AGACA	0.28625601530075073	0.17814868688583374
ENSG00000078668	42405382	ENST00000022615	839	TGACT	0.28624430298805237	0.25913429260253906
ENSG00000100442	45116234	ENST00000396062	711	AAACT	0.2862371802330017	0.18655511736869812
ENSG00000169217	30353926	ENST00000305596	525	AGACA	0.2862180173397064	0.13562272489070892
ENSG00000101057	43699852	ENST00000217026	885	GAACA	0.2862158417701721	0.25750818848609924
ENSG00000149925	30069530	ENST00000338110	1742	TGACC	0.28620943427085876	0.20427441596984863
ENSG00000120437	159762133	ENST00000367048	1805	GGACC	0.2862042486667633	0.5867252945899963
ENSG00000122140	135503889	ENST00000241600	726	GAACA	0.28619909286499023	0.49476662278175354
ENSG00000163682	39454151	ENST00000295955	722	AGACC	0.28619450330734253	0.24765710532665253
ENSG00000253719	74540114	ENST00000519948	2287	AGACT	0.2861791253089905	0.2113761007785797
ENSG00000179010	6642092	ENST00000382581	930	TGACA	0.28615468740463257	0.44144001603126526
ENSG00000166197	102163046	ENST00000405356	3141	AGACA	0.2861546576023102	0.018206965178251266
ENSG00000087460	58909197	ENST00000477931	680	TGACT	0.28613072633743286	0.18159905076026917
ENSG00000130638	45692998	ENST00000252934	575	GAACT	0.2861301302909851	0.23512783646583557
ENSG00000132341	130874681	ENST00000392369	906	GGACA	0.2861240804195404	0.1583467274904251
ENSG00000274779	15318181	ENST00000619292	4067	GAACA	0.2861093580722809	0.26614850759506226
ENSG00000254870	31530343	ENST00000376185	1914	TGACA	0.2861023545265198	0.2875424027442932
ENSG00000120727	139369457	ENST00000265192	1217	TGACC	0.2860998511314392	0.1845042109489441
ENSG00000143420	150622380	ENST00000369014	955	AGACC	0.2860976457595825	0.26080322265625
ENSG00000026025	17235209	ENST00000487938	1193	GAACT	0.28608837723731995	0.4307778477668762
ENSG00000090520	186581476	ENST00000439351	1490	TGACC	0.28608155250549316	0.11026807129383087
ENSG00000104549	125022213	ENST00000265896	2890	GAACT	0.286078542470932	0.23399706184864044
ENSG00000136930	124412466	ENST00000259457	294	AGACA	0.2860689163208008	0.2301749289035797
ENSG00000068438	48482487	ENST00000348411	1062	GGACC	0.28606706857681274	0.2100229263305664
ENSG00000027697	137197810	ENST00000367739	1812	TAACT	0.2860663831233978	0.21278052031993866
ENSG00000111481	54351631	ENST00000262061	1678	TGACC	0.28606465458869934	0.12543144822120667
ENSG00000159079	32601885	ENST00000290155	1473	AGACA	0.2860378324985504	0.022686004638671875
ENSG00000087460	58910837	ENST00000354359	1619	GAACC	0.28603583574295044	0.2231491506099701
ENSG00000167114	128360574	ENST00000300456	2131	AGACC	0.28603577613830566	0.1578507125377655
ENSG00000213923	38300774	ENST00000396832	775	GAACC	0.28602343797683716	0.16834402084350586
ENSG00000128626	38932633	ENST00000308018	819	GGACC	0.28600507974624634	0.5797522664070129
ENSG00000082153	200815377	ENST00000409600	555	AGACT	0.2859942317008972	0.43923240900039673
ENSG00000175061	16441485	ENST00000481898	449	GGACA	0.28598397970199585	0.10232196748256683
ENSG00000175550	65919475	ENST00000312515	218	GGACC	0.28597965836524963	0.32609015703201294
ENSG00000022840	120575673	ENST00000325954	2645	AAACT	0.28595995903015137	0.32506081461906433
ENSG00000130985	47211049	ENST00000377351	2377	GGACT	0.2859589159488678	0.4310831129550934
ENSG00000134684	32776034	ENST00000373477	2442	TGACC	0.2859497666358948	0.35889753699302673
ENSG00000132475	75779165	ENST00000586518	607	GAACC	0.28594550490379333	0.3533550798892975
ENSG00000026025	17229516	ENST00000224237	238	TGACT	0.2859411835670471	0.14829953014850616
ENSG00000119421	122144118	ENST00000373768	783	TAACT	0.28593710064888	0.10603107511997223
ENSG00000132341	130875745	ENST00000448750	622	GGACC	0.2859300673007965	0.23446397483348846
ENSG00000166986	57515296	ENST00000262027	2484	AAACT	0.28592464327812195	0.48924604058265686
ENSG00000055044	202300263	ENST00000264279	1523	TGACT	0.2859232425689697	0.23598623275756836
ENSG00000049860	74718850	ENST00000261416	1412	GAACT	0.2858969271183014	0.5915557742118835
ENSG00000196262	44802764	ENST00000468812	1884	GGACT	0.2858962416648865	0.37832894921302795
ENSG00000177889	93409427	ENST00000318066	1448	TGACC	0.2858770489692688	0.27061939239501953
ENSG00000182551	3498947	ENST00000327435	804	GAACT	0.2858664393424988	0.1900518834590912
ENSG00000259956	51393315	ENST00000563281	2047	GAACC	0.28585323691368103	0.09815152734518051
ENSG00000130985	47206021	ENST00000377351	1738	GAACC	0.2858503460884094	0.401661217212677
ENSG00000108829	50382854	ENST00000225972	1293	AGACC	0.2858164310455322	0.20899491012096405
ENSG00000104904	2272986	ENST00000582888	623	GAACC	0.28581172227859497	0.2911616265773773
ENSG00000160714	154555882	ENST00000292211	489	GGACA	0.28579241037368774	0.09557803720235825
ENSG00000126088	45013207	ENST00000494399	268	TGACT	0.28579044342041016	0.23133119940757751
ENSG00000132603	69342461	ENST00000254940	1751	TGACA	0.2857874035835266	0.3291151523590088
ENSG00000092199	21231042	ENST00000553300	478	GAACC	0.2857820987701416	0.17410266399383545
ENSG00000135446	57752260	ENST00000257904	261	GGACC	0.2857671082019806	0.2940756380558014
ENSG00000101052	43596477	ENST00000373030	291	AAACT	0.2857603132724762	0.3093380928039551
ENSG00000112699	1742549	ENST00000380815	1078	GGACT	0.2857600450515747	0.2452051192522049
ENSG00000103254	722325	ENST00000566525	1421	GGACA	0.2857576906681061	0.15495410561561584
ENSG00000185624	81845664	ENST00000331483	1478	GAACA	0.2857457101345062	0.28305572271347046
ENSG00000131462	42615052	ENST00000251413	1428	GGACA	0.2857306897640228	0.26661282777786255
ENSG00000150459	21147573	ENST00000382533	788	AAACT	0.2857041358947754	0.2321365773677826
ENSG00000148672	87051144	ENST00000277865	2380	TGACT	0.28570374846458435	0.2718856632709503
ENSG00000205609	28400950	ENST00000380876	514	GAACA	0.2856905460357666	0.4449775218963623
ENSG00000104679	23290294	ENST00000265806	944	AGACA	0.2856866419315338	0.04746130853891373
ENSG00000111906	125277130	ENST00000398153	531	AGACT	0.28565722703933716	0.22832410037517548
ENSG00000125877	3223823	ENST00000380113	1137	AGACT	0.2856561243534088	0.4311545789241791
ENSG00000131462	42613066	ENST00000251413	660	AGACT	0.28565508127212524	0.18605603277683258
ENSG00000125356	119876524	ENST00000371437	627	GAACA	0.2856540083885193	0.31889820098876953
ENSG00000034510	84906574	ENST00000233143	394	GGACC	0.2856462001800537	0.378512978553772
ENSG00000198055	177432248	ENST00000355472	444	TGACC	0.2856404185295105	0.28725162148475647
ENSG00000120053	99402696	ENST00000370508	1013	TGACC	0.2856401205062866	0.3946625590324402
ENSG00000092094	20454742	ENST00000206542	363	GGACC	0.2856365740299225	0.4288914203643799
ENSG00000142864	67430224	ENST00000370994	191	GGACC	0.2856355309486389	0.37207722663879395
ENSG00000169217	30353742	ENST00000305596	609	GGACA	0.28562554717063904	0.32594868540763855
ENSG00000196636	97181256	ENST00000432641	1552	GAACC	0.2856238782405853	0.22033348679542542
ENSG00000099995	30335697	ENST00000215793	2317	AAACT	0.28562283515930176	0.21130576729774475
ENSG00000126602	3690959	ENST00000246957	203	GGACC	0.28559231758117676	0.29139137268066406
ENSG00000184216	154014145	ENST00000369980	1603	GGACC	0.28559133410453796	0.3605419993400574
ENSG00000168090	100090632	ENST00000303904	500	GAACC	0.28556960821151733	0.20535746216773987
ENSG00000106554	132885686	ENST00000262570	573	GAACA	0.2855640947818756	0.29249849915504456
ENSG00000031698	109230885	ENST00000369923	465	GGACA	0.2855590581893921	0.21621163189411163
ENSG00000161016	144789827	ENST00000394920	906	AGACT	0.2855450510978699	0.11324284970760345
ENSG00000244187	136792881	ENST00000290079	391	GAACA	0.2855425775051117	0.2678515911102295
ENSG00000160752	155310075	ENST00000356657	370	AGACC	0.28553447127342224	0.1429450362920761
ENSG00000099821	617839	ENST00000588649	3524	TGACC	0.285490483045578	0.21506604552268982
ENSG00000177479	48968645	ENST00000356401	988	GGACT	0.28546077013015747	0.26748451590538025
ENSG00000104805	48911206	ENST00000405315	767	GAACC	0.28543663024902344	0.05223270505666733
ENSG00000235657	29934202	ENST00000438861	1026	TGACC	0.28543251752853394	0.1781494915485382
ENSG00000115268	1438865	ENST00000586096	66	GGACC	0.285423219203949	0.14052926003932953
ENSG00000154473	123157860	ENST00000368858	467	GGACC	0.28541988134384155	0.137491375207901
ENSG00000132463	70827910	ENST00000254799	1194	GAACA	0.2854125499725342	0.2847108840942383
ENSG00000116221	54205405	ENST00000360840	717	GAACC	0.2853940725326538	0.3082755506038666
ENSG00000112312	24784469	ENST00000230056	714	GGACA	0.2853805124759674	0.06821362674236298
ENSG00000109971	123058310	ENST00000534624	1973	GGACA	0.2853764295578003	0.43847590684890747
ENSG00000124795	18263951	ENST00000397239	484	GAACC	0.2853686809539795	0.326682984828949
ENSG00000206053	1700604	ENST00000248098	2235	AGACA	0.2853260934352875	0.08658857643604279
ENSG00000103202	400381	ENST00000219479	616	GGACC	0.2853153347969055	0.28815755248069763
ENSG00000092199	21210605	ENST00000554455	1728	GGACC	0.28531306982040405	0.44325247406959534
ENSG00000105372	41869205	ENST00000221975	369	GGACC	0.2853078842163086	0.3079186975955963
ENSG00000090263	141006246	ENST00000324787	604	TAACT	0.28530675172805786	0.32797399163246155
ENSG00000213619	47582426	ENST00000263774	666	GGACA	0.2852879464626312	0.14676061272621155
ENSG00000172053	49098244	ENST00000306125	2500	GAACC	0.28528308868408203	0.31215569376945496
ENSG00000167196	75932791	ENST00000308275	1005	AGACT	0.28528040647506714	0.09627894312143326
ENSG00000184900	44806492	ENST00000332859	931	GGACA	0.28527116775512695	0.45617198944091797
ENSG00000166451	81011973	ENST00000299572	769	GGACC	0.28526514768600464	0.19703029096126556
ENSG00000028528	64136877	ENST00000559844	1476	GGACT	0.2852611243724823	0.28444257378578186
ENSG00000176101	137189233	ENST00000322310	299	GGACC	0.28524652123451233	0.2468503713607788
ENSG00000132591	28858413	ENST00000254928	734	GAACC	0.28523653745651245	0.1410243660211563
ENSG00000111361	123621885	ENST00000424014	997	GGACA	0.2852330803871155	0.04551278427243233
ENSG00000105379	51350378	ENST00000309244	480	TGACT	0.2852262258529663	0.3909747004508972
ENSG00000143158	167918235	ENST00000367846	670	TAACT	0.28522253036499023	0.2827611565589905
ENSG00000122565	26213068	ENST00000396386	1573	AGACT	0.285219669342041	0.16460588574409485
ENSG00000156976	186787245	ENST00000425053	923	AGACT	0.28521591424942017	0.1392935812473297
ENSG00000140105	100337106	ENST00000392882	1644	TGACC	0.2852106988430023	0.3952147960662842
ENSG00000004478	2801187	ENST00000001008	1289	TGACT	0.2852057218551636	0.17768578231334686
ENSG00000189171	153626498	ENST00000476133	279	GGACA	0.28519710898399353	0.11377538740634918
ENSG00000071127	10097741	ENST00000499869	721	GGACC	0.2851918339729309	0.12679322063922882
ENSG00000112576	41937357	ENST00000372991	650	GGACC	0.28517451882362366	0.2071179449558258
ENSG00000081154	101590220	ENST00000265260	480	GAACC	0.28516966104507446	0.19570867717266083
ENSG00000174444	66499406	ENST00000307961	1377	AAACT	0.2851559519767761	0.1287071704864502
ENSG00000198276	63944727	ENST00000354216	704	GGACA	0.2851526141166687	0.07456006854772568
ENSG00000122140	135504257	ENST00000241600	1094	AGACA	0.28515154123306274	0.047385118901729584
ENSG00000166986	57489302	ENST00000262027	369	TGACC	0.2851414382457733	0.19080685079097748
ENSG00000134440	57607637	ENST00000256854	1063	TGACT	0.2851406931877136	0.2387114316225052
ENSG00000123349	53299373	ENST00000334478	508	GGACA	0.2851206660270691	0.38770127296447754
ENSG00000012061	45414901	ENST00000300853	1253	GGACC	0.2851161062717438	0.38113802671432495
ENSG00000123595	13709465	ENST00000464506	997	AAACT	0.2851141095161438	0.1653171330690384
ENSG00000135930	232557898	ENST00000258416	822	GGACC	0.2851015031337738	0.1608954221010208
ENSG00000158042	6681994	ENST00000288937	756	GAACC	0.28506726026535034	0.11544676870107651
ENSG00000157456	59117239	ENST00000288207	1036	GAACA	0.2850562036037445	0.31356364488601685
ENSG00000184009	81510030	ENST00000573283	1959	GAACA	0.2850469946861267	0.3020443916320801
ENSG00000117543	100992641	ENST00000370109	742	GAACC	0.2850404679775238	0.5586936473846436
ENSG00000162961	32039472	ENST00000342166	100	TGACT	0.28503870964050293	0.33609744906425476
ENSG00000159131	33504021	ENST00000381815	3250	AGACA	0.28502556681632996	0.06302042305469513
ENSG00000184117	29554892	ENST00000216121	2152	GAACC	0.2850204408168793	0.3243156671524048
ENSG00000099817	1093936	ENST00000215587	258	TGACC	0.2850036323070526	0.16477707028388977
ENSG00000215021	6970574	ENST00000535923	251	TGACC	0.2849988639354706	0.20196834206581116
ENSG00000087460	58909351	ENST00000354359	1013	GGACC	0.28499406576156616	0.26087695360183716
ENSG00000117748	27914436	ENST00000373912	307	GAACA	0.28498420119285583	0.23309604823589325
ENSG00000175061	16439613	ENST00000497774	336	TAACT	0.28496265411376953	0.2855622470378876
ENSG00000100983	34951750	ENST00000216951	201	GGACC	0.2849491238594055	0.5781254768371582
ENSG00000130985	47206021	ENST00000335972	1831	GAACC	0.2849344313144684	0.2642541527748108
ENSG00000115677	241230907	ENST00000391975	3553	GAACA	0.2849087715148926	0.36737972497940063
ENSG00000120254	151101612	ENST00000611279	3201	AGACA	0.2849067747592926	0.04601848125457764
ENSG00000129250	5024470	ENST00000320785	3987	TGACT	0.28490501642227173	0.24838657677173615
ENSG00000178999	8205383	ENST00000316199	774	AGACA	0.28490370512008667	0.07984064519405365
ENSG00000196998	49075936	ENST00000322995	643	TGACC	0.28489822149276733	0.24150033295154572
ENSG00000044574	125237133	ENST00000324460	1627	AGACA	0.2848811745643616	0.1525954008102417
ENSG00000187514	231713337	ENST00000409115	1016	TAACT	0.2848736643791199	0.2807619571685791
ENSG00000105135	15119289	ENST00000263383	1067	AGACC	0.2848607301712036	0.22421030700206757
ENSG00000076003	135870269	ENST00000264156	407	AGACC	0.28485697507858276	0.39307212829589844
ENSG00000126016	112777819	ENST00000304758	3571	TAACT	0.2848535478115082	0.2277684509754181
ENSG00000142546	49560627	ENST00000596358	123	GGACA	0.2848275303840637	0.403062105178833
ENSG00000141101	69752250	ENST00000268802	347	GAACC	0.28482311964035034	0.25228676199913025
ENSG00000159346	202944993	ENST00000340990	905	GGACT	0.2848219573497772	0.22252905368804932
ENSG00000115310	54974710	ENST00000357732	1258	TGACA	0.2848209738731384	0.14029525220394135
ENSG00000197958	127449633	ENST00000361436	274	TGACC	0.28480738401412964	0.28247198462486267
ENSG00000100353	36510948	ENST00000216190	2056	AGACT	0.28478145599365234	0.20464694499969482
ENSG00000087460	58910837	ENST00000265620	1510	GAACC	0.284771203994751	0.22912541031837463
ENSG00000135446	57750988	ENST00000257904	822	GAACA	0.28475865721702576	0.3744892179965973
ENSG00000162783	181090059	ENST00000367577	1347	AGACC	0.284736692905426	0.13144874572753906
ENSG00000095319	129006331	ENST00000372577	5056	GGACA	0.2847272753715515	0.10364284366369247
ENSG00000124193	43459800	ENST00000244020	391	GAACA	0.28471460938453674	0.21081240475177765
ENSG00000178035	49027908	ENST00000326739	372	GAACA	0.2847133278846741	0.26524829864501953
ENSG00000282947	38845911	ENST00000634753	968	GAACC	0.2847073972225189	0.1975858360528946
ENSG00000131473	41869061	ENST00000590151	3225	AAACT	0.28469881415367126	0.25128740072250366
ENSG00000243317	135672799	ENST00000507606	120	GAACT	0.28468286991119385	0.2609073519706726
ENSG00000074696	65577866	ENST00000261875	2741	AGACA	0.28467875719070435	0.419533908367157
ENSG00000196262	44801410	ENST00000415933	648	GGACA	0.2846522331237793	0.07741160690784454
ENSG00000101057	43711550	ENST00000396863	1860	GAACT	0.284615695476532	0.3683750033378601
ENSG00000109332	102796107	ENST00000453744	2265	TGACT	0.28459829092025757	0.32879287004470825
ENSG00000174574	39001050	ENST00000432648	597	AGACT	0.2845880389213562	0.03583098575472832
ENSG00000089597	62630782	ENST00000346178	1286	GAACT	0.28458255529403687	0.4855242371559143
ENSG00000128272	39521886	ENST00000396680	619	TGACC	0.2845545709133148	0.3167862296104431
ENSG00000159377	151399994	ENST00000476467	154	TGACC	0.2845311164855957	0.16980138421058655
ENSG00000139579	56229725	ENST00000380198	1645	AAACT	0.2845301032066345	0.16989347338676453
ENSG00000204256	32980693	ENST00000482914	4021	AGACA	0.28452441096305847	0.16785112023353577
ENSG00000108604	63842576	ENST00000448276	364	GGACC	0.2845165729522705	0.3540523052215576
ENSG00000182199	57234107	ENST00000553837	1655	AGACT	0.28450408577919006	0.3187475800514221
ENSG00000172201	19838166	ENST00000378700	780	GGACC	0.28449955582618713	0.2592921853065491
ENSG00000116030	202206877	ENST00000392246	838	TGACT	0.2844894528388977	0.4299359917640686
ENSG00000189091	70565506	ENST00000302516	3018	AAACT	0.2844863831996918	0.3327462673187256
ENSG00000181163	171407767	ENST00000517671	973	TGACC	0.28446149826049805	0.18545612692832947
ENSG00000156873	30757065	ENST00000563588	1427	TAACT	0.28444337844848633	0.27185335755348206
ENSG00000083845	58388141	ENST00000196551	75	TGACC	0.28443261981010437	0.3040909767150879
ENSG00000118181	119015938	ENST00000527673	690	GGACT	0.2844271659851074	0.28407400846481323
ENSG00000136938	98005001	ENST00000339399	559	TAACT	0.28440770506858826	0.2808856964111328
ENSG00000167553	49269577	ENST00000301072	390	TGACA	0.28438252210617065	0.2649748921394348
ENSG00000163933	53111861	ENST00000296292	805	AAACA	0.2843765318393707	0.24263758957386017
ENSG00000077348	41397227	ENST00000221233	252	GAACA	0.2843620777130127	0.26228100061416626
ENSG00000235439	31521158	ENST00000430784	1942	TGACC	0.2843606472015381	0.16738447546958923
ENSG00000196305	92265055	ENST00000375643	1840	TGACT	0.2843570113182068	0.2119625359773636
ENSG00000167085	49405044	ENST00000614445	956	GAACA	0.2843392789363861	0.3053266108036041
ENSG00000154518	175178212	ENST00000409194	649	AAACT	0.2843199670314789	0.321927934885025
ENSG00000114902	52706838	ENST00000602728	310	GGACT	0.2843187749385834	0.5257152318954468
ENSG00000122952	56358828	ENST00000395405	636	GAACA	0.2843170762062073	0.5657893419265747
ENSG00000111361	123621814	ENST00000424014	1068	AGACC	0.2843153476715088	0.023456323891878128
ENSG00000147403	154400829	ENST00000369817	1195	GGACA	0.2843051850795746	0.18765398859977722
ENSG00000140988	1962205	ENST00000533186	480	AGACT	0.28430384397506714	0.3730209767818451
ENSG00000170312	60788170	ENST00000395284	570	AAACT	0.28427085280418396	0.2793186604976654
ENSG00000073111	127599445	ENST00000265056	377	TGACC	0.2842676043510437	0.22738318145275116
ENSG00000077721	119582627	ENST00000371558	525	GAACC	0.28426632285118103	0.3421284556388855
ENSG00000172339	94982917	ENST00000370205	856	AAACT	0.2842532992362976	0.2146158218383789
ENSG00000134748	52413931	ENST00000257181	847	GGACA	0.2842513918876648	0.15134313702583313
ENSG00000130935	67721417	ENST00000253247	466	GGACA	0.2842510938644409	0.097514808177948
ENSG00000110108	60919686	ENST00000227525	395	AGACC	0.2842499613761902	0.2024424523115158
ENSG00000142676	23694728	ENST00000374550	377	GAACA	0.28421178460121155	0.28773003816604614
ENSG00000175756	1374240	ENST00000338338	633	AGACT	0.28421005606651306	0.23117324709892273
ENSG00000198938	9953	ENST00000362079	746	TGACT	0.28420600295066833	0.23360300064086914
ENSG00000131165	89645421	ENST00000397901	1492	GAACC	0.2842053771018982	0.3975757658481598
ENSG00000164967	34611308	ENST00000378959	65	AGACA	0.2841898500919342	0.30869191884994507
ENSG00000149136	57332647	ENST00000278412	1012	GGACC	0.2841881215572357	0.22249796986579895
ENSG00000275323	54202181	ENST00000618751	232	GAACT	0.2841652035713196	0.3742440640926361
ENSG00000131469	42998665	ENST00000589913	188	AGACC	0.2841356694698334	0.18580296635627747
ENSG00000115484	61869472	ENST00000394440	1869	AAACT	0.284130334854126	0.3435279428958893
ENSG00000108518	4948349	ENST00000225655	665	GGACC	0.284126341342926	0.28108304738998413
ENSG00000164045	48157587	ENST00000302506	3341	AGACC	0.2841128706932068	0.0466485396027565
ENSG00000141543	80140121	ENST00000269349	613	TGACT	0.2841101288795471	0.341948002576828
ENSG00000176903	73712277	ENST00000316836	2095	AAACA	0.28410711884498596	0.05445467308163643
ENSG00000176890	673441	ENST00000323274	1524	GAACT	0.2841043472290039	0.30336329340934753
ENSG00000223367	33254116	ENST00000463232	803	GGACA	0.2840985357761383	0.19190716743469238
ENSG00000184840	177594275	ENST00000332598	604	GAACT	0.2840970456600189	0.3188791275024414
ENSG00000111481	54351808	ENST00000262061	1855	AAACT	0.2840944230556488	0.3715529441833496
ENSG00000148303	133349689	ENST00000323345	292	GGACC	0.2840922772884369	0.3096598982810974
ENSG00000170606	133096180	ENST00000304858	2021	GGACC	0.2840920090675354	0.4627973437309265
ENSG00000175183	76863209	ENST00000311083	371	GGACC	0.2840740978717804	0.4997484087944031
ENSG00000142864	67412882	ENST00000361219	1605	GAACA	0.28407222032546997	0.40821772813796997
ENSG00000063177	48616184	ENST00000084795	319	TGACC	0.2840648591518402	0.2893407344818115
ENSG00000131871	101276561	ENST00000526049	219	GGACC	0.2840525209903717	0.35086363554000854
ENSG00000175166	184309037	ENST00000310118	3431	AGACT	0.28402408957481384	0.021505212411284447
ENSG00000105472	50725418	ENST00000250340	1119	GGACC	0.28402048349380493	0.21242868900299072
ENSG00000159128	33437257	ENST00000290219	1956	TGACA	0.2840178608894348	0.2409822642803192
ENSG00000115758	10440419	ENST00000234111	2201	TGACC	0.28400373458862305	0.2360025942325592
ENSG00000105197	39489838	ENST00000607714	1101	AAACT	0.2839980721473694	0.1631600558757782
ENSG00000105197	39486397	ENST00000607714	619	TGACT	0.28399544954299927	0.25589519739151
ENSG00000135069	78330070	ENST00000376588	2164	GAACA	0.2839677333831787	0.27871522307395935
ENSG00000184470	19895442	ENST00000400521	1102	GGACA	0.28396740555763245	0.45940303802490234
ENSG00000108641	19347321	ENST00000261499	495	GGACC	0.28395622968673706	0.4674524664878845
ENSG00000013306	44319766	ENST00000591006	2077	AGACC	0.28395357728004456	0.15036705136299133
ENSG00000280951	133362450	ENST00000627384	2295	TAACT	0.2839230000972748	0.19076667726039886
ENSG00000143575	154275441	ENST00000328703	924	AGACT	0.283921480178833	0.10765733569860458
ENSG00000198952	156266224	ENST00000361813	1556	TGACA	0.28392085433006287	0.07466747611761093
ENSG00000205339	9445585	ENST00000379719	3649	AAACT	0.283916175365448	0.18979355692863464
ENSG00000105671	18928556	ENST00000595858	1811	TGACC	0.28391537070274353	0.25421246886253357
ENSG00000147684	124549803	ENST00000276689	534	TAACT	0.2838928699493408	0.36342158913612366
ENSG00000130935	67739604	ENST00000253247	2045	GAACC	0.28387337923049927	0.18469467759132385
ENSG00000104805	48922348	ENST00000405315	1643	TGACC	0.2838696837425232	0.24455109238624573
ENSG00000142453	10922028	ENST00000327064	2287	TGACC	0.2838525176048279	0.11287005245685577
ENSG00000121774	32038575	ENST00000327300	1297	GAACA	0.2838447093963623	0.1884354203939438
ENSG00000143256	161100680	ENST00000368010	552	GGACC	0.2838346064090729	0.2027546465396881
ENSG00000120948	11023409	ENST00000240185	2355	GAACC	0.28380125761032104	0.1849967986345291
ENSG00000159377	151400540	ENST00000476467	700	GAACC	0.2837897539138794	0.3153100609779358
ENSG00000146223	42888721	ENST00000304734	2564	GAACA	0.2837764620780945	0.3500145375728607
ENSG00000241360	37665584	ENST00000215904	659	AGACA	0.2837718427181244	0.17363184690475464
ENSG00000189091	70572062	ENST00000302516	4113	GAACC	0.28375211358070374	0.28152066469192505
ENSG00000128050	56461013	ENST00000399688	2948	GAACT	0.283738374710083	0.2097482979297638
ENSG00000110063	126345510	ENST00000263579	1239	GAACT	0.2837328016757965	0.2345929592847824
ENSG00000148229	113408841	ENST00000374171	584	GAACA	0.2837151885032654	0.3137457072734833
ENSG00000071539	917302	ENST00000166345	1853	AGACA	0.28370562195777893	0.15247724950313568
ENSG00000146540	1028277	ENST00000412051	62	GGACC	0.28369206190109253	0.3541259169578552
ENSG00000172775	57167192	ENST00000309137	641	GAACA	0.2836815416812897	0.22233045101165771
ENSG00000059573	95621247	ENST00000371224	1388	AGACT	0.2836785316467285	0.13452105224132538
ENSG00000181789	129272872	ENST00000314797	2327	AGACT	0.2836783826351166	0.19712498784065247
ENSG00000084463	14786997	ENST00000261167	2227	AAACT	0.2836669087409973	0.029531002044677734
ENSG00000145741	73499153	ENST00000335895	170	GAACC	0.2836282551288605	0.2563799321651459
ENSG00000170315	16382702	ENST00000395837	975	GAACC	0.28362154960632324	0.21680398285388947
ENSG00000115317	74532953	ENST00000258080	1974	TGACC	0.28360262513160706	0.3826081156730652
ENSG00000178057	49023187	ENST00000326925	1703	TGACC	0.28360143303871155	0.2192610800266266
ENSG00000264772	7577840	ENST00000581621	1055	GGACC	0.28359171748161316	0.14226417243480682
ENSG00000107338	37948716	ENST00000377707	1830	GAACC	0.2835916578769684	0.03517583757638931
ENSG00000139405	113191707	ENST00000548278	1391	TGACC	0.28358983993530273	0.3470580279827118
ENSG00000174460	118825432	ENST00000310164	694	AAACT	0.283585786819458	0.29646795988082886
ENSG00000204525	31268759	ENST00000383329	1543	GAACC	0.2835752069950104	0.3491716980934143
ENSG00000025770	50522401	ENST00000395701	1385	AGACC	0.2835518717765808	0.1482844054698944
ENSG00000109062	74768151	ENST00000262613	997	GAACA	0.28354620933532715	0.2465517818927765
ENSG00000101361	2658146	ENST00000329276	2152	TGACC	0.2835330367088318	0.13116416335105896
ENSG00000105197	39488217	ENST00000544017	1294	AGACC	0.2835262417793274	0.284965842962265
ENSG00000261373	89718032	ENST00000562866	1619	TGACC	0.2835138738155365	0.2874910533428192
ENSG00000095380	98078232	ENST00000210444	557	GGACA	0.28350386023521423	0.4412875175476074
ENSG00000044574	125241224	ENST00000324460	106	TGACC	0.2834910452365875	0.28488555550575256
ENSG00000069248	229449161	ENST00000261396	3301	AAACT	0.28349101543426514	0.3612234592437744
ENSG00000115484	61873081	ENST00000394440	1342	TGACC	0.2834886610507965	0.11588802188634872
ENSG00000179218	12940624	ENST00000316448	858	GAACC	0.2834848463535309	0.2172107696533203
ENSG00000215021	6970640	ENST00000535923	185	GAACC	0.2834765911102295	0.3743312358856201
ENSG00000197006	21599739	ENST00000358154	263	AGACT	0.2834642827510834	0.39768943190574646
ENSG00000178980	47784297	ENST00000601048	503	GGACC	0.28346142172813416	0.24262364208698273
ENSG00000119421	122144109	ENST00000373768	792	TGACT	0.28346019983291626	0.5096315145492554
ENSG00000197771	119831442	ENST00000369077	2219	AAACT	0.2834574580192566	0.36838141083717346
ENSG00000243279	49071522	ENST00000553851	967	AAACT	0.28344759345054626	0.17719238996505737
ENSG00000188229	137243680	ENST00000604929	2008	AGACA	0.28342708945274353	0.17119404673576355
ENSG00000167996	61965014	ENST00000273550	594	AAACT	0.283421128988266	0.2814424932003021
ENSG00000156261	29056500	ENST00000286788	1828	AGACT	0.2834123969078064	0.250652015209198
ENSG00000265681	49490534	ENST00000579248	434	GGACA	0.2834118902683258	0.2890656590461731
ENSG00000163466	218238688	ENST00000315717	461	TGACC	0.28340861201286316	0.16747838258743286
ENSG00000102030	153932390	ENST00000466877	377	AAACT	0.2833983898162842	0.19152851402759552
ENSG00000155463	22768045	ENST00000612549	492	AAACT	0.2833833694458008	0.20247884094715118
ENSG00000100504	50937798	ENST00000216392	615	GAACA	0.28337985277175903	0.28965944051742554
ENSG00000165119	83972971	ENST00000376281	726	GAACA	0.2833787798881531	0.1792757511138916
ENSG00000167283	118409152	ENST00000529770	527	GGACC	0.2833763062953949	0.10101362317800522
ENSG00000099901	20119014	ENST00000331821	118	GGACA	0.2833683490753174	0.2615807056427002
ENSG00000134419	18788112	ENST00000572008	193	TGACC	0.28336596488952637	0.2401529848575592
ENSG00000162642	85259614	ENST00000294661	58	GGACC	0.28336039185523987	0.16493479907512665
ENSG00000165916	47422945	ENST00000298852	777	GAACC	0.2833426892757416	0.3086828887462616
ENSG00000198668	90401352	ENST00000356978	375	GAACC	0.2833363115787506	0.25202885270118713
ENSG00000086589	150690864	ENST00000199814	2271	TAACT	0.28332456946372986	0.23932357132434845
ENSG00000136270	45100142	ENST00000258770	2200	GGACC	0.28331267833709717	0.5142011642456055
ENSG00000274474	1247353	ENST00000627231	1908	AAACT	0.2833039462566376	0.20201516151428223
ENSG00000167977	2708570	ENST00000301738	2021	TGACA	0.28329116106033325	0.17081089317798615
ENSG00000112514	33416728	ENST00000482684	658	GAACA	0.2832835614681244	0.2912185490131378
ENSG00000100714	64417957	ENST00000216605	625	TGACT	0.283271849155426	0.3154981732368469
ENSG00000183010	81932620	ENST00000619204	1667	TGACC	0.2832717299461365	0.21136966347694397
ENSG00000282947	38838987	ENST00000634983	1152	AGACC	0.28326234221458435	0.08063489198684692
ENSG00000178980	47784358	ENST00000601048	564	GGACA	0.28326207399368286	0.23328366875648499
ENSG00000180447	86944990	ENST00000298743	2199	GAACA	0.28325802087783813	0.6834093332290649
ENSG00000108424	47683559	ENST00000290158	4192	AAACT	0.2832570970058441	0.17475196719169617
ENSG00000071626	1418312	ENST00000336761	383	AGACC	0.2832566201686859	0.2509942054748535
ENSG00000093009	19505481	ENST00000437685	1062	TGACC	0.28324899077415466	0.21616443991661072
ENSG00000080824	102081806	ENST00000334701	2752	TGACC	0.28323620557785034	0.11915556341409683
ENSG00000123416	49127898	ENST00000547765	1794	TAACT	0.2832334637641907	0.32903289794921875
ENSG00000004455	33013391	ENST00000354858	673	GAACC	0.28322842717170715	0.15266337990760803
ENSG00000104872	49449534	ENST00000262265	513	GGACC	0.2832271456718445	0.2690812647342682
ENSG00000131507	142137749	ENST00000253814	855	TAACT	0.2831913232803345	0.2887252867221832
ENSG00000077147	96521611	ENST00000371142	2638	AAACT	0.28318604826927185	0.1934569776058197
ENSG00000033011	5081039	ENST00000262374	1085	GGACT	0.28315645456314087	0.07446998357772827
ENSG00000159346	202941301	ENST00000340990	1698	AAACT	0.2831481397151947	0.0489056222140789
ENSG00000140905	81082471	ENST00000315467	1063	TAACT	0.28314313292503357	0.25202077627182007
ENSG00000026025	17236376	ENST00000224237	1500	GGACA	0.2831355035305023	0.3337737023830414
ENSG00000144659	39396520	ENST00000273158	1291	TGACC	0.2831100523471832	0.21541669964790344
ENSG00000090316	1311998	ENST00000303400	151	GAACA	0.2830985188484192	0.1902703493833542
ENSG00000213337	96857899	ENST00000393537	196	GGACT	0.28309836983680725	0.2653619647026062
ENSG00000132383	1891869	ENST00000254719	1697	TGACT	0.2830979824066162	0.2538837790489197
ENSG00000165775	155033494	ENST00000369498	478	GGACC	0.2830559313297272	0.30794841051101685
ENSG00000172354	100676789	ENST00000303210	674	GGACC	0.28305283188819885	0.3599685728549957
ENSG00000170348	75131899	ENST00000303575	3697	TGACC	0.28303226828575134	0.3409949839115143
ENSG00000128524	128865568	ENST00000492758	434	AGACC	0.2830284833908081	0.12171145528554916
ENSG00000071655	1584661	ENST00000156825	360	GAACA	0.2829989492893219	0.19528380036354065
ENSG00000100813	23058790	ENST00000557515	2524	GAACA	0.28297558426856995	0.44887733459472656
ENSG00000102225	47226881	ENST00000357227	1530	GAACA	0.28297024965286255	0.2391773760318756
ENSG00000101057	43699769	ENST00000217026	802	TGACC	0.2829698920249939	0.20448236167430878
ENSG00000189159	75135953	ENST00000409753	899	GAACA	0.2829653024673462	0.4511435627937317
ENSG00000198712	7904	ENST00000361739	318	GAACC	0.28294453024864197	0.29597488045692444
ENSG00000126602	3676099	ENST00000246957	839	GGACA	0.2829369604587555	0.2432747334241867
ENSG00000178999	8207347	ENST00000316199	307	TGACT	0.2829364240169525	0.35576364398002625
ENSG00000124588	3010059	ENST00000380455	215	GAACC	0.28291207551956177	0.14578428864479065
ENSG00000134294	46359218	ENST00000256689	3858	GAACC	0.2829088866710663	0.31417399644851685
ENSG00000173812	41690167	ENST00000462917	1282	GAACA	0.28290849924087524	0.43388739228248596
ENSG00000149923	30083712	ENST00000279387	702	GGACA	0.2828894555568695	0.29123178124427795
ENSG00000176340	63976349	ENST00000314133	312	TGACC	0.28287556767463684	0.281827449798584
ENSG00000138085	27216940	ENST00000405489	820	AGACT	0.28287163376808167	0.06194652244448662
ENSG00000162735	160282091	ENST00000368072	563	GAACC	0.28286251425743103	0.3439759314060211
ENSG00000213619	47582443	ENST00000263774	683	AGACT	0.2828595042228699	0.13698196411132812
ENSG00000105255	4311890	ENST00000221856	685	TAACT	0.2828418016433716	0.0636691004037857
ENSG00000184887	105250421	ENST00000392554	1503	TGACC	0.2828395366668701	0.28139060735702515
ENSG00000159259	36416614	ENST00000314103	2078	AAACT	0.28283634781837463	0.286633163690567
ENSG00000213585	133975942	ENST00000395044	729	GGACA	0.28282222151756287	0.11223336309194565
ENSG00000136930	124414874	ENST00000259457	137	AAACT	0.2828141748905182	0.5119130611419678
ENSG00000143575	154275237	ENST00000328703	852	TGACC	0.2828134000301361	0.15802206099033356
ENSG00000143570	153959185	ENST00000356205	1997	GGACA	0.28281116485595703	0.3361048102378845
ENSG00000161016	144791913	ENST00000262584	372	GGACA	0.28279274702072144	0.22892460227012634
ENSG00000144028	96289914	ENST00000323853	2902	TGACC	0.28274765610694885	0.16364425420761108
ENSG00000069248	229495498	ENST00000261396	1134	AAACT	0.2827405631542206	0.16011354327201843
ENSG00000169221	30357273	ENST00000475650	2312	GGACC	0.28273504972457886	0.7213208675384521
ENSG00000100445	24440358	ENST00000399395	640	TGACC	0.2827232778072357	0.37571030855178833
ENSG00000149925	30069925	ENST00000563060	1147	TGACC	0.2827225625514984	0.29856443405151367
ENSG00000130770	28236238	ENST00000497986	129	GGACC	0.2827053964138031	0.32777032256126404
ENSG00000168003	62888645	ENST00000377890	2012	AAACT	0.2827044129371643	0.40052980184555054
ENSG00000070669	97856793	ENST00000394308	1106	GAACA	0.282703697681427	0.34249240159988403
ENSG00000167671	4447617	ENST00000301281	672	GGACA	0.2826881408691406	0.2493278533220291
ENSG00000182952	26545141	ENST00000377575	111	GAACA	0.2826858162879944	0.23358571529388428
ENSG00000167996	61965423	ENST00000273550	441	AAACT	0.2826712727546692	0.21344585716724396
ENSG00000168003	62885256	ENST00000535296	1209	TGACT	0.28265848755836487	0.062460172921419144
ENSG00000175931	76391535	ENST00000319380	3351	AAACA	0.28265053033828735	0.0779053196310997
ENSG00000130821	153691439	ENST00000253122	1005	GAACA	0.28264355659484863	0.3638952374458313
ENSG00000215641	28904633	ENST00000400720	1324	AGACA	0.2826383113861084	0.06071751192212105
ENSG00000235657	29932932	ENST00000438861	597	AGACT	0.28263458609580994	0.10541746765375137
ENSG00000204628	181243785	ENST00000512805	424	TGACC	0.2826114892959595	0.26227691769599915
ENSG00000238227	136115097	ENST00000418388	2306	TGACC	0.2826075851917267	0.28394168615341187
ENSG00000026025	17237525	ENST00000224237	1799	AAACT	0.28259915113449097	0.2764012813568115
ENSG00000099977	23973771	ENST00000404092	555	GGACC	0.2825963795185089	0.27932873368263245
ENSG00000185104	50535454	ENST00000396153	1860	GAACA	0.28258150815963745	0.15180644392967224
ENSG00000204525	31271210	ENST00000487245	840	GGACA	0.28256991505622864	0.29217401146888733
ENSG00000143793	228101191	ENST00000485896	968	GGACA	0.282565712928772	0.3651222288608551
ENSG00000244038	20653665	ENST00000415136	1097	AGACA	0.2825625538825989	0.2657678723335266
ENSG00000065485	123092413	ENST00000316218	322	GGACA	0.28255194425582886	0.09061892330646515
ENSG00000175061	16441700	ENST00000497774	1366	GGACT	0.2825470566749573	0.16898521780967712
ENSG00000164054	48468405	ENST00000494854	1378	GGACC	0.2825446128845215	0.1358114331960678
ENSG00000131469	42999934	ENST00000589913	356	GAACA	0.28254300355911255	0.267874538898468
ENSG00000171453	43519833	ENST00000372389	464	GAACC	0.2825392186641693	0.14348651468753815
ENSG00000234495	28923714	ENST00000437160	267	GAACA	0.2825295329093933	0.1237388476729393
ENSG00000188229	137242748	ENST00000604929	1076	AGACA	0.28251582384109497	0.3126455843448639
ENSG00000255508	62566977	ENST00000526409	1249	GGACA	0.2825048565864563	0.5057085752487183
ENSG00000090487	64970154	ENST00000204566	816	GGACC	0.28250426054000854	0.44006699323654175
ENSG00000096092	52686028	ENST00000211314	431	AGACT	0.2825004458427429	0.19018062949180603
ENSG00000060762	166382845	ENST00000360961	153	GGACT	0.28249579668045044	0.0951182022690773
ENSG00000105402	47503431	ENST00000263354	469	AAACT	0.28248998522758484	0.13557519018650055
ENSG00000170860	14198150	ENST00000306024	845	AGACT	0.2824816405773163	0.21294331550598145
ENSG00000145912	178149837	ENST00000274606	487	GGACC	0.28246980905532837	0.3165005147457123
ENSG00000130175	11436470	ENST00000591462	455	TGACT	0.2824682593345642	0.26214784383773804
ENSG00000243678	51170028	ENST00000503064	469	GGACT	0.28246060013771057	0.33682045340538025
ENSG00000161179	21629565	ENST00000464015	358	GGACC	0.28245654702186584	0.2547937333583832
ENSG00000167113	128333848	ENST00000300452	1323	GGACC	0.28244319558143616	0.1568794995546341
ENSG00000125931	72302142	ENST00000246139	738	GAACC	0.28243619203567505	0.22303159534931183
ENSG00000169738	82036217	ENST00000580320	703	GAACC	0.28243395686149597	0.18837539851665497
ENSG00000027847	177609574	ENST00000029410	973	GAACA	0.28240641951560974	0.10595625638961792
ENSG00000150991	124913525	ENST00000536769	1823	AGACA	0.2823941111564636	0.18470752239227295
ENSG00000189159	75147572	ENST00000409753	566	AGACT	0.28238311409950256	0.10198904573917389
ENSG00000166582	16349952	ENST00000476243	507	AGACT	0.2823807895183563	0.05503412336111069
ENSG00000114779	51969219	ENST00000483233	1346	AAACT	0.28237318992614746	0.08073427528142929
ENSG00000114021	100352479	ENST00000394140	750	GGACA	0.2823627293109894	0.2491251528263092
ENSG00000159377	151401586	ENST00000290541	791	GGACC	0.2823571264743805	0.24140480160713196
ENSG00000205609	28391796	ENST00000380876	1121	AAACT	0.2823410630226135	0.1262655109167099
ENSG00000102119	154380905	ENST00000369842	760	GGACA	0.282338947057724	0.18328998982906342
ENSG00000149547	125578959	ENST00000278903	879	TGACC	0.2823365032672882	0.32132863998413086
ENSG00000136271	44572707	ENST00000446987	420	GGACC	0.28233200311660767	0.3250659108161926
ENSG00000161016	144789827	ENST00000262584	983	AGACT	0.2822737693786621	0.09997369349002838
ENSG00000186480	155308406	ENST00000340368	1180	AAACT	0.28227025270462036	0.023861611261963844
ENSG00000122565	26212918	ENST00000396386	1423	AAACT	0.2822633385658264	0.39639750123023987
ENSG00000148229	113408878	ENST00000374171	547	GGACA	0.2822616696357727	0.3020787835121155
ENSG00000158828	20645718	ENST00000321556	1211	GGACC	0.28223758935928345	0.2815186083316803
ENSG00000178999	8205236	ENST00000534871	844	AGACC	0.2822315990924835	0.30500516295433044
ENSG00000283777	179729652	ENST00000638706	2113	GAACA	0.28222742676734924	0.19778874516487122
ENSG00000121152	96373310	ENST00000240423	2227	GAACA	0.2822265625	0.2150801122188568
ENSG00000185104	50744688	ENST00000396153	906	AGACA	0.2822212874889374	0.43788623809814453
ENSG00000138668	82373540	ENST00000353341	446	GGACC	0.28221559524536133	0.27446886897087097
ENSG00000182551	3498581	ENST00000327435	1170	AGACA	0.28220444917678833	0.2837987542152405
ENSG00000147123	47142695	ENST00000377811	1081	GAACA	0.2821999490261078	0.20827536284923553
ENSG00000228716	80629003	ENST00000439211	1141	TGACT	0.2821992337703705	0.29541563987731934
ENSG00000142541	49492169	ENST00000391857	1041	GGACA	0.2821964621543884	0.1620425283908844
ENSG00000144028	96283299	ENST00000323853	4894	TGACA	0.28219160437583923	0.40299201011657715
ENSG00000171863	3575839	ENST00000304921	261	GAACT	0.28218433260917664	0.25702738761901855
ENSG00000162910	228107836	ENST00000430433	456	GGACC	0.2821841239929199	0.3607378602027893
ENSG00000102144	78114105	ENST00000373316	528	GAACC	0.28217819333076477	0.19877490401268005
ENSG00000265354	45972602	ENST00000580018	153	GAACC	0.2821754515171051	0.3354668915271759
ENSG00000101146	57378015	ENST00000395841	1442	GGACA	0.282172828912735	0.11165325343608856
ENSG00000135334	87675298	ENST00000257787	1435	GAACA	0.2821637690067291	0.4515340328216553
ENSG00000143374	150496873	ENST00000369064	1018	GGACA	0.28215986490249634	0.3087756037712097
ENSG00000168883	85649187	ENST00000323701	2086	TAACT	0.28215980529785156	0.18514791131019592
ENSG00000108106	55401686	ENST00000264552	606	GAACT	0.28214937448501587	0.11501084268093109
ENSG00000130175	11450935	ENST00000586486	1579	TGACC	0.28214067220687866	0.43033090233802795
ENSG00000116560	35190933	ENST00000357214	1178	AGACA	0.2821272313594818	0.21460647881031036
ENSG00000140854	57751268	ENST00000379661	789	GGACA	0.28211480379104614	0.1947639435529709
ENSG00000167670	4442279	ENST00000301280	2808	AGACA	0.28210872411727905	0.1380038559436798
ENSG00000119487	125585612	ENST00000265960	946	GGACC	0.2820972502231598	0.2208668738603592
ENSG00000228716	80633953	ENST00000439211	902	TGACA	0.28200823068618774	0.17076534032821655
ENSG00000140854	57755457	ENST00000379661	1920	GGACA	0.2820039391517639	0.2643461525440216
ENSG00000102096	48913501	ENST00000376509	1755	GAACC	0.28200164437294006	0.08182857930660248
ENSG00000101266	487477	ENST00000217244	1298	TGACC	0.2819789946079254	0.17471523582935333
ENSG00000137267	3155665	ENST00000333628	299	GGACC	0.28197067975997925	0.15887296199798584
ENSG00000157916	2403159	ENST00000605895	758	GAACA	0.281948983669281	0.2008020132780075
ENSG00000077348	41397222	ENST00000221233	257	GAACC	0.2819455862045288	0.4147326350212097
ENSG00000204899	72709691	ENST00000377818	964	GAACC	0.2819439470767975	0.3500312864780426
ENSG00000013306	44319829	ENST00000225308	1402	AGACA	0.2819403111934662	0.3269014358520508
ENSG00000138085	27215350	ENST00000380171	592	GGACC	0.2819254398345947	0.2789258360862732
ENSG00000163041	226071630	ENST00000366813	936	GGACA	0.28191348910331726	0.4495735168457031
ENSG00000088986	120498312	ENST00000392508	517	GAACA	0.28189730644226074	0.2965640127658844
ENSG00000105700	18564874	ENST00000540691	411	GGACC	0.28189510107040405	0.06419017165899277
ENSG00000107672	121960381	ENST00000369023	1016	TGACC	0.28189390897750854	0.27839726209640503
ENSG00000197111	53455947	ENST00000447282	538	GGACC	0.2818686366081238	0.20397064089775085
ENSG00000155229	97458487	ENST00000438925	3633	AGACA	0.28186213970184326	0.4319940209388733
ENSG00000273673	82451736	ENST00000393394	256	GAACA	0.2818424701690674	0.31964558362960815
ENSG00000151465	12237222	ENST00000281141	923	AGACT	0.2818353772163391	0.29483669996261597
ENSG00000181061	42784488	ENST00000321331	1182	GAACA	0.2818225622177124	0.2825670838356018
ENSG00000130429	99388195	ENST00000252725	445	GAACA	0.2818203866481781	0.11742191016674042
ENSG00000070756	100718265	ENST00000318607	1337	GGACA	0.2818198800086975	0.2596152722835541
ENSG00000244038	20653764	ENST00000602624	845	AGACA	0.28181013464927673	0.16848090291023254
ENSG00000142864	67411082	ENST00000370995	3437	TAACT	0.2818039059638977	0.32305654883384705
ENSG00000163399	116390268	ENST00000295598	1330	GAACT	0.2817962169647217	0.23833855986595154
ENSG00000105671	18922627	ENST00000595858	749	GGACC	0.28179460763931274	0.19099073112010956
ENSG00000174243	48836621	ENST00000308025	1263	AGACT	0.2817899286746979	0.1727326214313507
ENSG00000135930	232566927	ENST00000258416	1146	GAACA	0.28176793456077576	0.2503635287284851
ENSG00000149923	30081297	ENST00000566749	277	GGACT	0.28176721930503845	0.16738006472587585
ENSG00000136628	219983202	ENST00000366923	3556	TGACT	0.2817591428756714	0.34941548109054565
ENSG00000068438	48481296	ENST00000348411	744	GAACA	0.2817539572715759	0.377588152885437
ENSG00000165898	74494861	ENST00000556816	380	TGACT	0.2817496955394745	0.21570062637329102
ENSG00000027847	177604330	ENST00000029410	312	AGACC	0.28174442052841187	0.0987262949347496
ENSG00000160201	43107454	ENST00000398137	124	AGACA	0.2817443311214447	0.236554354429245
ENSG00000124733	43012931	ENST00000244711	555	GGACC	0.2817358076572418	0.3215016722679138
ENSG00000095319	129005706	ENST00000372577	4819	TGACT	0.28173303604125977	0.38162529468536377
ENSG00000101412	33675975	ENST00000343380	2210	TGACA	0.28172996640205383	0.24940533936023712
ENSG00000280789	29819684	ENST00000320330	1268	GGACC	0.2817233204841614	0.18856723606586456
ENSG00000229006	28905442	ENST00000431123	1327	GGACC	0.2817040979862213	0.5469409227371216
ENSG00000126698	28200767	ENST00000489277	1391	GAACA	0.28169527649879456	0.3959653675556183
ENSG00000198858	896940	ENST00000361574	1377	GGACC	0.2816945016384125	0.32587510347366333
ENSG00000125691	38850382	ENST00000245857	433	GAACA	0.28167083859443665	0.20592418313026428
ENSG00000101057	43702643	ENST00000217026	1231	TGACC	0.28165286779403687	0.3080955445766449
ENSG00000167747	50799342	ENST00000641834	414	TGACC	0.2816481590270996	0.5412037968635559
ENSG00000161671	50482604	ENST00000376918	1266	GAACA	0.2816276550292969	0.2047547847032547
ENSG00000184110	28711502	ENST00000331666	139	TGACT	0.28161925077438354	0.37425288558006287
ENSG00000063854	1822328	ENST00000397353	435	TGACC	0.2816186547279358	0.24475078284740448
ENSG00000110536	47571769	ENST00000534775	1019	TGACT	0.28161484003067017	0.28660452365875244
ENSG00000174437	110326462	ENST00000377685	1102	GAACA	0.28161290287971497	0.2245815247297287
ENSG00000172531	67399079	ENST00000376745	756	TGACC	0.2816046178340912	0.14637944102287292
ENSG00000089280	31190823	ENST00000254108	1478	GGACC	0.2815941870212555	0.3509983718395233
[truncated: 5,119,756 more chars]
