## Supplementary Table 6 for "Detection of m6A from direct RNA sequencing using a Multiple Instance Learning framework" (part 1 of 3)

gene_id	genomic_position	kmer	probability_modified_KO_0	probability_modified_KO_25	probability_modified_KO_50	probability_modified_KO_75	probability_modified_KO_100
ENSG00000000003	100629726	AAACA	0.019845854	0.03745935	0.039053548	0.031206751	0.017497635
ENSG00000000003	100629744	AAACC	0.007654178	0.016638303	0.010777366	0.009254778	0.005296004
ENSG00000000003	100629862	AAACT	0.32121092	0.09313879	0.05969864	0.089468196	0.08244016
ENSG00000000003	100629869	AGACC	0.13509591	0.07820141	0.18950821	0.21467237	0.030859673
ENSG00000000003	100629907	AAACT	0.008264696	0.03248291	0.16375682	0.013637578	0.018503975
ENSG00000000003	100629915	AGACC	0.020721257	0.025218189	0.030320263	0.037526034	0.041585088
ENSG00000000003	100629935	TGACA	0.032665096	0.12821287	0.22482629	0.30842957	0.1443604
ENSG00000000003	100629939	GAACT	0.9142973	0.70253974	0.8848525	0.7916905	0.89617175
ENSG00000000003	100629985	GGACA	0.31579837	0.236007	0.12247101	0.119033895	0.27553758
ENSG00000000003	100630798	TAACC	0.0008914828	0.0020014525	0.00391264	0.002772951	0.0021447658
ENSG00000000003	100630817	TAACC	0.005951238	0.008360947	0.014407659	0.006295526	0.004643905
ENSG00000000003	100630824	TAACA	0.016024863	0.015457666	0.020481873	0.013591754	0.013987875
ENSG00000000003	100632547	TGACC	0.22983988	0.20940924	0.20405404	0.15521292	0.08507298
ENSG00000000003	100633412	AAACA	0.005538094	0.007839155	0.0050292136	0.009973789	0.0061879633
ENSG00000000003	100633421	AGACA	0.0085020065	0.03998872	0.019783914	0.01238401	0.021116506
ENSG00000000003	100633453	AAACT	0.20246586	0.2948194	0.25417203	0.13197298	0.027204132
ENSG00000000003	100633503	GGACA	0.05010066	0.07512979	0.47846022	0.18825741	0.093680955
ENSG00000000003	100633947	AGACA	0.25522318	0.13291702	0.046381664	0.10299569	0.2586527
ENSG00000000003	100633980	TAACT	0.11954498	0.20872965	0.2064385	0.2037344	0.10691601
ENSG00000000003	100634022	GAACA	0.2088664	0.33978257	0.40093857	0.30405587	0.44360572
ENSG00000000003	100635184	AGACA	0.008977389	0.025563467	0.0068825483	0.21675909	0.11062656
ENSG00000000003	100635217	GAACT	0.9160322	0.8307133	0.57568526	0.87199557	0.8471757
ENSG00000000003	100635237	TGACT	0.33743376	0.5160716	0.33897537	0.37086397	0.3729319
ENSG00000000003	100635561	AAACT	0.4740428	0.31722692	0.24352601	0.34000883	0.4340817
ENSG00000000003	100636662	AAACC	0.011329305	0.022792518	0.054357804	0.016917288	0.016664922
ENSG00000000003	100636667	AGACT	0.010931229	0.0776044	0.2244977	0.04924773	0.1074729
ENSG00000000003	100636674	AGACT	0.23100206	0.39586854	0.2270247	0.20735729	0.18013734
ENSG00000001036	143495527	TAACT	0.19423173	0.23781629	0.23994014	0.3101023	0.08662902
ENSG00000001036	143495536	TAACC	0.0013599634	0.0013790965	0.0031650066	0.0024837733	0.0015812516
ENSG00000001036	143495613	AAACT	0.7381113	0.4075454	0.47900563	0.5465442	0.43508855
ENSG00000001036	143495660	GAACT	0.60888577	0.52518594	0.7863579	0.6228949	0.38346237
ENSG00000001036	143495721	TGACT	0.78544253	0.80700696	0.8628885	0.8597128	0.68691075
ENSG00000001036	143495766	TAACC	0.00097112654	0.0006953835	0.00071820023	0.00089689496	0.0004868984
ENSG00000001036	143495779	GAACT	0.97155154	0.96807015	0.97604144	0.97162783	0.95096076
ENSG00000001036	143495816	TAACT	0.47326556	0.6076208	0.40833956	0.502903	0.3754835
ENSG00000001036	143495827	GGACA	0.48900333	0.8626153	0.722541	0.66514987	0.6753856
ENSG00000001036	143495842	AAACT	0.0279711	0.12594351	0.12746875	0.05194397	0.06043433
ENSG00000001036	143497434	GGACA	0.48404902	0.41170913	0.545317	0.40396053	0.4997676
ENSG00000001036	143501953	TGACA	0.04183339	0.12895381	0.048634518	0.044854403	0.040022433
ENSG00000001036	143501978	AAACC	0.024937212	0.058314644	0.13351487	0.0387282	0.03334645
ENSG00000001036	143502110	AGACA	0.18277083	0.23405929	0.0743492	0.13609323	0.106875636
ENSG00000001036	143502383	TGACT	0.33840743	0.605677	0.4621099	0.47221556	0.37958845
ENSG00000001036	143502421	AAACT	0.26327345	0.29139498	0.48983198	0.45354953	0.17048152
ENSG00000001036	143502425	AGACA	0.055616416	0.013877535	0.019524347	0.03295492	0.074048236
ENSG00000001036	143502432	TGACA	0.014455318	0.016786229	0.030477356	0.014293611	0.011603534
ENSG00000001036	143502440	AAACT	0.11441141	0.22965626	0.30279312	0.30606198	0.31336302
ENSG00000001036	143502466	GGACA	0.40203476	0.35463566	0.23377505	0.28611293	0.35718712
ENSG00000001036	143502473	TAACC	0.0020003319	0.0048389314	0.0046633123	0.003763461	0.0032283186
ENSG00000001036	143503949	GAACA	0.2051715	0.28024012	0.38111457	0.18642637	0.20553851
ENSG00000001036	143504012	GAACA	0.45256424	0.45489663	0.3873754	0.49671048	0.41618747
ENSG00000001036	143504040	AGACA	0.6010119	0.7301377	0.31870303	0.13770914	0.31297058
ENSG00000001036	143504131	GGACT	0.99300414	0.98586404	0.93870246	0.89353406	0.872952
ENSG00000001036	143504144	TGACC	0.47791776	0.80243176	0.7527666	0.8540387	0.44744992
ENSG00000001036	143504148	GAACT	0.95510066	0.87187016	0.9618722	0.8808285	0.9458059
ENSG00000001036	143504153	GAACA	0.24207468	0.2293696	0.31417376	0.18681909	0.13698974
ENSG00000001036	143504173	GAACT	0.8139755	0.56860614	0.5728223	0.6266035	0.518165
ENSG00000001036	143504186	GGACA	0.6027521	0.64826506	0.039755307	0.24581154	0.3240314
ENSG00000001036	143504219	GAACT	0.824749	0.6926621	0.85796785	0.72032315	0.7338346
ENSG00000001036	143507247	AAACA	0.19471452	0.07944137	0.09903834	0.07161822	0.065352775
ENSG00000001036	143507255	TAACT	0.060515832	0.065355584	0.12047233	0.08191411	0.044834077
ENSG00000001036	143507337	GGACC	0.40208697	0.3747725	0.33559328	0.41114885	0.3728861
ENSG00000001036	143511483	TGACC	0.13311669	0.16204809	0.10847063	0.34847268	0.26521134
ENSG00000001036	143511636	GGACA	0.1266549	0.12526903	0.06008023	0.13574857	0.13609676
ENSG00000001036	143511655	GGACA	0.092359796	0.43317613	0.27937886	0.4711411	0.2567779
ENSG00000001497	65524081	GAACT	0.76979125	0.900914	0.91511405	0.7292711	0.82365835
ENSG00000001497	65524141	GAACT	0.8498963	0.8392078	0.9260108	0.8186116	0.76592606
ENSG00000001497	65524178	GAACT	0.62489086	0.7360457	0.78494513	0.64495856	0.4097364
ENSG00000001497	65524253	GGACT	0.6879219	0.43167883	0.38193423	0.4245484	0.34032103
ENSG00000001497	65524996	GAACA	0.3269501	0.31998375	0.5155892	0.54730314	0.29734978
ENSG00000001497	65528263	GAACA	0.2579164	0.38231674	0.49210507	0.54722583	0.22045445
ENSG00000001497	65528320	TAACC	0.0013851285	0.006415439	0.02040944	0.0070007085	0.0028480887
ENSG00000001497	65529245	GAACT	0.3750697	0.64808303	0.7605589	0.71770287	0.5071872
ENSG00000001497	65529746	GAACA	0.30153894	0.41667628	0.27928784	0.3194955	0.21933536
ENSG00000002330	64269901	GGACC	0.8223767	0.60436994	0.56151986	0.5025768	0.616655
ENSG00000002330	64269918	TAACC	0.00076863763	0.0007252693	0.00031836034	0.0007432103	0.0005202532
ENSG00000002330	64270077	TGACC	0.14370571	0.1953015	0.32059273	0.18404643	0.1660774
ENSG00000002330	64270188	AAACT	0.25935426	0.30968875	0.14739664	0.15482873	0.18102771
ENSG00000002330	64270209	TGACC	0.13262326	0.57224536	0.6068699	0.48434678	0.20689788
ENSG00000002330	64270243	GAACT	0.07044186	0.14570306	0.11629973	0.05547279	0.062100925
ENSG00000002330	64270332	GGACT	0.4391635	0.34515548	0.38460004	0.26217225	0.42235413
ENSG00000002330	64271623	GGACT	0.46595564	0.64346933	0.54019654	0.5277058	0.5611211
ENSG00000002330	64284328	AGACT	0.07131432	0.24392834	0.17381318	0.21354218	0.18332236
ENSG00000002586	2691334	GGACC	0.57792723	0.55184567	0.4575974	0.48130617	0.57342476
ENSG00000002586	2717605	TGACA	0.081537604	0.193947795	0.09077895	0.10295925	0.057565599499999995
ENSG00000002586	2717614	AAACA	0.009302044	0.02162063275	0.03452412	0.00915494	0.00339650515
ENSG00000002586	2717621	AAACC	0.012909865	0.0305313825	0.012719179	0.006863105	0.0116981745
ENSG00000002586	2717642	AAACC	0.014579403	0.0149062875	0.015741061	0.012518788	0.0104832525
ENSG00000002586	2719667	TGACT	0.17651476	0.24486728	0.2520078	0.277335545	0.152505065
ENSG00000002586	2719673	TGACT	0.17307714	0.544096055	0.5862605000000001	0.5423241	0.25818613
ENSG00000002586	2720374	GAACC	0.5741779	0.58708048	0.577347245	0.565076325	0.5991510250000001
ENSG00000002586	2720384	AAACC	0.0072429897	0.01945114675	0.025521469499999998	0.028672695	0.024943518499999998
ENSG00000002586	2720401	AAACC	0.016286766	0.0444089005	0.01594087	0.038795054	0.014123357
ENSG00000002586	2722645	TGACC	0.15593913	0.342331595	0.24282447	0.27680576	0.13600925
ENSG00000002586	2738204	GAACA	0.04407686	0.20883563	0.050299667	0.16418575	0.0934821
ENSG00000002586	2738218	GGACA	0.023331737	0.0535594645	0.026445645000000004	0.1015308815	0.079125342
ENSG00000002586	2740821	AAACA	0.1618528875	0.06313157	0.0561923795	0.040986131	0.07447504299999999
ENSG00000002586	2740850	GAACA	0.265989765	0.3903339	0.39893115	0.28224127	0.20993927
ENSG00000002586	2740878	GGACA	0.558766425	0.49245067	0.24276261	0.24755965	0.406413715
ENSG00000002586	2741019	GGACC	0.25764646	0.18621277	0.35872546	0.220406435	0.20116335000000002
ENSG00000002586	2741093	TAACT	0.12416479250000001	0.053737974	0.044653118	0.2537727735	0.056821325000000006
ENSG00000002586	2741180	AAACC	0.016694855	0.0352753345	0.021092152	0.00744884	0.0088730935
ENSG00000002586	2741284	AGACT	0.54833573	0.4541689	0.9042306	0.68637794	0.32596976
ENSG00000003056	8940392	AAACT	0.10831795	0.36290723	0.14024286	0.27747446	0.13278675
ENSG00000003056	8940413	AAACC	0.052934706	0.09454076	0.02274542	0.07994308	0.050513197
ENSG00000003056	8940502	AAACA	0.07005181	0.03837371	0.08253451	0.05380386	0.06113243
ENSG00000003056	8940540	GGACT	0.9918419	0.9756273	0.961314	0.87438595	0.7201273
ENSG00000003056	8940556	AAACT	0.23212123	0.087049805	0.0968554	0.08909527	0.11989174
ENSG00000003056	8940636	TAACA	0.03261801	0.06406096	0.12876497	0.04040555	0.027982116
ENSG00000003056	8940658	GAACC	0.22928199	0.40246576	0.24261895	0.22204037	0.32294327
ENSG00000003056	8940686	AAACC	0.12062408	0.033816885	0.017985165	0.008661771	0.0061018704
ENSG00000003056	8940845	GGACA	0.042571306	0.22458188	0.20001979	0.17982224	0.4248394
ENSG00000003056	8940890	TGACC	0.056380093	0.3238454	0.12116705	0.253005	0.10658896
ENSG00000003056	8940925	AAACA	0.032734096	0.034425117	0.019655978	0.026919747	0.01663829
ENSG00000003056	8941134	GGACT	0.68163216	0.61992496	0.44911695	0.41498765	0.5102474
ENSG00000003056	8941160	TGACT	0.36071587	0.50952685	0.47741908	0.75373596	0.66558063
ENSG00000003056	8941232	GGACA	0.3877017	0.2661819	0.18955652	0.22886539	0.085102044
ENSG00000003056	8941260	AGACT	0.31732437	0.19971204	0.1182193	0.38881078	0.49089003
ENSG00000003056	8941330	GAACT	0.5650074	0.26347727	0.39916062	0.44281787	0.58482707
ENSG00000003056	8941421	AAACA	0.06208227	0.06815735	0.099401414	0.13930427	0.036243103
ENSG00000003056	8941459	AGACA	0.74687487	0.15090974	0.15165322	0.12199359	0.14118199
ENSG00000003056	8941482	AAACA	0.038995612	0.09803642	0.0715159	0.083959445	0.07823378
ENSG00000003056	8941550	TGACA	0.013298059	0.075311124	0.07707088	0.08639576	0.035673283
ENSG00000003056	8941575	AAACA	0.043895148	0.01856755	0.031076754	0.040179886	0.019599522
ENSG00000003056	8941662	AAACT	0.5106855	0.42538843	0.56336296	0.45863777	0.3608387
ENSG00000003056	8941777	AAACC	0.01961596	0.01731124	0.009539032	0.029520143	0.014293862
ENSG00000003056	8941837	TGACC	0.0747362	0.096521735	0.07498187	0.07301112	0.07056986
ENSG00000003056	8941870	TGACC	0.08726481	0.33358282	0.20901723	0.31431618	0.19151673
ENSG00000003056	8941911	AAACC	0.022811389	0.020564675	0.015173185	0.013061905	0.008737492
ENSG00000003056	8941930	TGACT	0.16586842	0.37090117	0.36397463	0.547099	0.18236855
ENSG00000003056	8943525	TAACC	0.00044267176	0.00043842793	0.0014201521	0.0007984519	0.010359228
ENSG00000003056	8943534	GGACA	0.03794043	0.1302388	0.039646517	0.3360545	0.090114996
ENSG00000003056	8943868	TGACA	0.011547744	0.06441885	0.0155493375	0.019398773	0.003588903
ENSG00000003056	8945436	AGACT	0.34280547	0.43716064	0.3844201	0.41160926	0.50718486
ENSG00000003056	8945446	AGACT	0.04157685	0.07481225	0.110127345	0.19306807	0.0967285
ENSG00000003056	8945460	AGACA	0.053872716	0.08219825	0.09905839	0.03533267	0.06290674
ENSG00000003056	8945555	AGACA	0.26081342	0.19719319	0.23316345	0.29737106	0.2236265
ENSG00000003056	8946246	AAACC	0.004940915	0.0076423525	0.009193754	0.004033136	0.004608321
ENSG00000003056	8946314	AAACT	0.08697269	0.1067438	0.11932169	0.07626895	0.05843226
ENSG00000003056	8946326	AGACA	0.27077764	0.31946924	0.124227226	0.20547481	0.19713837
ENSG00000003056	8946372	GGACT	0.8087009	0.70181066	0.7133514	0.6739715	0.7657751
ENSG00000003056	8946377	GGACT	0.4676803	0.40986657	0.41188747	0.47785148	0.37664104
ENSG00000003056	8949588	GGACC	0.4637104	0.42854714	0.24493961	0.34895778	0.41542825
ENSG00000003056	8949600	AAACT	0.063860595	0.03781415	0.022851814	0.034185566	0.22018595
ENSG00000004059	127589106	AGACC	0.1476214	0.15514925	0.079841256	0.09006654	0.12805006
ENSG00000004059	127589123	AAACT	0.12531719	0.22153066999999999	0.085751936	0.10096076300000001	0.10129738
ENSG00000004059	127589499	AAACA	0.022871697	0.02505852	0.036731817	0.024358135000000003	0.020108353
ENSG00000004059	127589515	GAACA	0.5386078	0.570079235	0.5392159	0.39812681	0.42763255
ENSG00000004059	127589551	GGACA	0.20362797	0.24747836499999998	0.09600607	0.14957949999999998	0.11322846
ENSG00000004059	127589587	GAACA	0.27645612	0.42146334	0.4691247	0.36785036	0.42395753
ENSG00000004059	127590085	GGACA	0.47919416	0.2391561	0.17584863	0.20709488	0.20996673
ENSG00000004059	127590094	TGACC	0.044685505	0.036319537	0.033648588	0.046988518	0.057381905
ENSG00000004059	127590125	GAACT	0.3604087	0.6488082	0.42566347	0.51398933	0.42622144500000003
ENSG00000004059	127591018	GGACA	0.2017289	0.15130842	0.14498787	0.131130435	0.14319059
ENSG00000004059	127591050	TGACT	0.5348708	0.6026484	0.72053325	0.65591338	0.5162544
ENSG00000004059	127591054	TGACA	0.02920332	0.08365363	0.09968591	0.19959631	0.0527017
ENSG00000004059	127591268	GGACT	0.563427	0.5812817100000001	0.49968204	0.56355355	0.64488953
ENSG00000004059	127591299	TAACC	0.00052585604	0.0006008625	0.00047029258	0.00025482774	0.0002485037
ENSG00000004059	127591355	TGACC	0.21300259	0.13291113	0.22856064	0.18454531	0.28432792
ENSG00000004059	127591360	AGACT	0.10019217	0.16391686	0.16125879	0.229097043	0.13500312
ENSG00000004059	127591368	GGACT	0.79237205	0.5861848	0.7275869	0.633429625	0.58801603
ENSG00000004059	127591516	GGACC	0.4958252	0.49302936	0.40021077	0.39755386	0.4379941
ENSG00000004142	28347342	TGACT	0.20317821	0.23998144	0.21587849	0.16299252	0.12208556
ENSG00000004142	28347393	AGACC	0.038078915	0.18853669	0.16750655	0.069478914	0.120365754
ENSG00000004142	28347411	TGACT	0.5149499	0.82468337	0.65910894	0.5149795	0.527139
ENSG00000004142	28347509	TGACC	0.14453582	0.33281213	0.65293354	0.59461105	0.4372821
ENSG00000004142	28347589	GGACT	0.99639523	0.9954654	0.97842866	0.98634565	0.9454088
ENSG00000004142	28347594	GGACT	0.97852963	0.94637936	0.9255365	0.875625	0.78257203
ENSG00000004142	28347643	GGACA	0.70849544	0.60554016	0.54300886	0.44243723	0.26689452
ENSG00000004142	28347727	TGACT	0.7435085	0.87153053	0.802767	0.7815263	0.679715
ENSG00000004142	28347745	TGACC	0.4193364	0.29183465	0.30826074	0.21141286	0.22913675
ENSG00000004142	28347806	AAACC	0.0127594825	0.049857438	0.04220531	0.055884026	0.02751559
ENSG00000004142	28347871	GAACT	0.90752256	0.7544724	0.9279727	0.6343108	0.6787876
ENSG00000004142	28347887	AAACC	0.010762203	0.055354513	0.031044925	0.08409367	0.022930944
ENSG00000004142	28347940	GGACA	0.4859023	0.3720831	0.35679203	0.43061686	0.24484046
ENSG00000004142	28347951	AGACC	0.17642786	0.18375704	0.104689	0.10766311	0.036583327
ENSG00000004142	28347966	TAACT	0.1943236	0.24186549	0.23917075	0.21173732	0.15800123
ENSG00000004142	28348045	GAACT	0.9601733	0.72532	0.96330756	0.73080844	0.67349815
ENSG00000004142	28348073	GAACA	0.21727693	0.18738668	0.24585374	0.32775226	0.14476031
ENSG00000004142	28348143	AGACA	0.09660361	0.072054304	0.17137046	0.05925566	0.055605553
ENSG00000004142	28348210	AGACC	0.1887315	0.19375584	0.20816985	0.22914743	0.16203777
ENSG00000004142	28349160	GAACC	0.16492102	0.4773221	0.3325326	0.31863683	0.30043325
ENSG00000004142	28350467	AGACA	0.1474059	0.15060328	0.14179865	0.18878838	0.22504818
ENSG00000004142	28350532	TGACA	0.03180393	0.054750133	0.050410487	0.05426248	0.036769617
ENSG00000004142	28350538	GAACC	0.0868464	0.17287758	0.17007868	0.28557903	0.22089286
ENSG00000004142	28351704	GAACA	0.36997476	0.32232374	0.55395025	0.41760978	0.584666
ENSG00000004142	28351714	AAACA	0.014071107	0.010667825	0.021434104	0.016918862	0.008767617
ENSG00000004142	28352918	AGACA	0.17727429	0.014830959	0.115250826	0.02260207	0.009094167
ENSG00000004142	28352923	TGACC	0.30440164	0.38154417	0.28871718	0.13355403	0.2921783
ENSG00000004142	28352949	GAACT	0.6823768	0.6494912	0.72338855	0.568569	0.52615535
ENSG00000004142	28352995	AGACA	0.09983178	0.06726624	0.31600958	0.040526856	0.22913417
ENSG00000004142	28353013	GGACT	0.3276685	0.29731092	0.25038618	0.3563879	0.33653292
ENSG00000004142	28353267	TGACA	0.05912646	0.07067877	0.06479554	0.13104783	0.050711274
ENSG00000004142	28353276	TAACC	0.00056107045	0.00075924397	0.0004889846	0.00040829182	0.0006530404
ENSG00000004142	28353289	TGACC	0.25112376	0.26924863	0.4088943	0.45833725	0.22982815
ENSG00000004142	28353301	AGACA	0.15780425	0.08172776	0.113502815	0.13426599	0.09151898
ENSG00000004142	28353708	TGACT	0.63737214	0.7647644	0.7688203	0.835499	0.47089607
ENSG00000004142	28353745	AAACT	0.065213025	0.052177407	0.14048667	0.16014406	0.091959074
ENSG00000004142	28353783	GAACC	0.18739618	0.24933489	0.36920607	0.20340557	0.22948189
ENSG00000004142	28354518	TGACC	0.1671311	0.27622253	0.20889059	0.13761237	0.15148005
ENSG00000004142	28354526	AGACT	0.19546105	0.065137446	0.03547113	0.06580919	0.043467283
ENSG00000004142	28355803	AGACC	0.12314659	0.17062321	0.049936116	0.20907192	0.10995567
ENSG00000004142	28355822	AAACA	0.019849813	0.018603062	0.04372852	0.038568698	0.019706285
ENSG00000004142	28355848	AGACA	0.16294155	0.21331935	0.16150008	0.18802969	0.18571366
ENSG00000004142	28355874	AAACC	0.031038975	0.014219129	0.02440027	0.013828707	0.015915107
ENSG00000004142	28357385	TGACT	0.442491	0.56499785	0.57921934	0.45438027	0.34033665
ENSG00000004142	28357450	GGACA	0.08389111	0.085325256	0.11939164	0.08230536	0.1348464
ENSG00000004455	33008897	AAACA	0.0121220825	0.019281019	0.016116131	0.123667575	0.0136692645
ENSG00000004455	33008937	AAACC	0.01990217	0.014221096	0.027738238	0.036269594	0.031526588
ENSG00000004455	33009133	TGACA	0.0525663	0.13572891	0.08649558	0.18422927	0.060853792
ENSG00000004455	33009210	AAACA	0.015414333	0.011444056	0.025550354	0.011619901	0.037721014
ENSG00000004455	33009225	TGACT	0.34212682	0.28846487	0.77048707	0.5877674	0.262095705
ENSG00000004455	33009283	AAACT	0.023999393	0.043677807	0.031362735	0.099422194	0.077520266
ENSG00000004455	33009364	TAACA	0.01242888	0.015621269	0.10748708	0.010544824	0.012054932
ENSG00000004455	33009388	TGACT	0.37588796	0.53001624	0.62011313	0.31283793	0.40023154
ENSG00000004455	33009443	GGACA	0.2386868	0.18047419	0.29012918	0.12373439	0.19301826
ENSG00000004455	33009455	TAACT	0.16847931	0.049896885	0.10778812	0.062923566	0.031382583
ENSG00000004455	33009523	AGACA	0.22073054	0.0647323	0.041794337	0.057355404	0.035782646
ENSG00000004455	33009667	GGACA	0.1755787	0.26100236	0.6210111	0.42465	0.27977353
ENSG00000004455	33009674	GGACC	0.2976367	0.320716	0.24389835	0.26746145	0.3791312
ENSG00000004455	33009724	AGACA	0.09466553	0.071716465	0.07197426	0.07373764	0.053020574
ENSG00000004455	33009762	TGACC	0.09277283	0.18140596	0.16989355	0.26366466	0.031141913
ENSG00000004455	33009859	GGACC	0.16445994	0.24005088	0.13914147	0.13507278	0.11647769
ENSG00000004455	33009873	TGACA	0.006870103	0.08041006	0.053380847	0.036968373	0.05005449
ENSG00000004455	33009973	TGACC	0.371504	0.2963442	0.1223879	0.28517982	0.12042223
ENSG00000004455	33009977	TAACT	0.44558555	0.38170308	0.5105594	0.47099704	0.309253075
ENSG00000004455	33010033	TGACT	0.621184	0.658149	0.7505487	0.78818846	0.6009991
ENSG00000004455	33010108	GGACT	0.70862675	0.54528904	0.60872996	0.4834705	0.62154305
ENSG00000004455	33010180	TAACC	0.0013242245	0.0021155358	0.0032089353	0.0026607036	0.00146803855
ENSG00000004455	33010220	TGACT	0.62136316	0.84085166	0.864246	0.8932682	0.5872706
ENSG00000004455	33010282	AAACT	0.28795674	0.31682262	0.3193307	0.3133003	0.30342558
ENSG00000004455	33010349	AAACC	0.008511687	0.01066575	0.029936159	0.014479863	0.015298242
ENSG00000004455	33010380	TGACT	0.39433885	0.70733273	0.71203613	0.6884189	0.45039692499999995
ENSG00000004455	33010400	GAACA	0.24674134	0.49339265	0.49494916	0.42928275	0.351110985
ENSG00000004455	33010450	AGACC	0.026195407	0.03890462	0.061258517	0.044440508	0.029906034499999998
ENSG00000004455	33010466	GAACC	0.1998891	0.33312076	0.3433297	0.2970903	0.17031570499999998
ENSG00000004455	33010486	AGACC	0.2604776	0.15526295	0.1098002	0.21559682	0.15435828
ENSG00000004455	33010522	GGACT	0.75085276	0.61445504	0.8457731	0.7146609	0.68350173
ENSG00000004455	33010565	AGACA	0.2744701	0.27043086	0.22626153	0.110225216	0.21498493
ENSG00000004455	33010597	AAACA	0.16109234	0.29234406	0.09622729	0.11681392	0.164077465
ENSG00000004455	33010686	GAACA	0.05159415	0.23164308	0.13996302	0.17662111	0.0961698775
ENSG00000004455	33010809	AGACT	0.17310289	0.13164821	0.20175707	0.22403328	0.12871626
ENSG00000004455	33013120	GGACA	0.3179404	0.51825565	0.3212	0.44026113	0.42706752
ENSG00000004455	33013200	AGACT	0.8894758	0.7215698	0.7470586	0.49796945	0.22615047
ENSG00000004455	33013258	AGACC	0.078072609	0.13164496	0.062124109999999996	0.102262235	0.0673857025
ENSG00000004455	33013321	AAACC	0.084051767	0.09311656	0.0891111	0.0820469775	0.06873688
ENSG00000004455	33013391	GAACC	0.262063975	0.40412996	0.4297191	0.277832045	0.23249851
ENSG00000004455	33014523	TGACA	0.099017087	0.127176445	0.104761305	0.174020375	0.098945539
ENSG00000004455	33021397	AGACT	0.140111885	0.24111884	0.15876404	0.28605236	0.06639734
ENSG00000004455	33021454	TGACC	0.23071012000000002	0.387110525	0.40428625	0.37639269	0.254051975
ENSG00000004455	33021613	GGACT	0.7272685999999999	0.5062918999999999	0.49688842499999997	0.529140685	0.68090935
ENSG00000004455	33021658	AGACC	0.0665751675	0.102594995	0.0450459665	0.031529177	0.0459437725
ENSG00000004455	33024445	AAACT	0.362113835	0.274977585	0.327054685	0.382104695	0.31421212499999995
ENSG00000004455	33024518	GGACA	0.0860697275	0.10553736999999999	0.15388167	0.045965652999999995	0.13901514
ENSG00000004455	33024548	AAACT	0.06534368	0.070318297	0.08987814499999999	0.096978765	0.0609072085
ENSG00000004455	33036741	GGACC	0.35057333	0.44280565	0.45758055	0.51428354	0.413306715
ENSG00000004455	33036802	GAACC	0.321781915	0.2860323	0.46995689	0.525054455	0.366436555
ENSG00000004455	33036830	GGACA	0.047429108	0.164565525	0.028657668499999997	0.04843182	0.12243532
ENSG00000004455	33036840	AGACT	0.11036854499999998	0.09667431	0.168193767	0.155644295	0.135129148
ENSG00000004455	33036857	GAACT	0.689361245	0.77791065	0.8038462	0.8280298	0.76619244
ENSG00000004478	2795143	TGACA	0.040810455	0.04802854	0.06168722	0.07526876	0.014540029
ENSG00000004478	2795210	GGACA	0.061830737	0.30871695	0.135185	0.045485698	0.12437056
ENSG00000004478	2795223	AAACA	0.06456838	0.065153465	0.13180374	0.07046157	0.057311106
ENSG00000004478	2797184	GGACC	0.46256724	0.4214042	0.58566076	0.36746827	0.53744274
ENSG00000004478	2797235	TGACT	0.3923225	0.47924328	0.655924	0.6305707	0.37522754
ENSG00000004478	2797256	GGACA	0.1247403	0.14515784	0.085976146	0.14729248	0.13739605
ENSG00000004478	2797271	TGACC	0.12298451	0.36278564	0.17603675	0.1486839	0.1928105
ENSG00000004478	2797750	GGACA	0.113989376	0.2389749	0.2547713	0.21045625	0.28525555
ENSG00000004478	2797802	AAACC	0.0061398745	0.008528149	0.013241803	0.05826267	0.004080546
ENSG00000004478	2798778	AGACT	0.062498808	0.13796309	0.05693381	0.12844706	0.08690117
ENSG00000004478	2799112	GGACA	0.25215158	0.18593165	0.14259067	0.1621162	0.2865093
ENSG00000004478	2799124	TGACC	0.08096448	0.21851358	0.17042455	0.22285661	0.17702094
ENSG00000004478	2799163	GAACC	0.22773595	0.38704306	0.4777778	0.5182679	0.24910116
ENSG00000004478	2799218	GAACA	0.20651135	0.2701869	0.4437819	0.36170444	0.30868274
ENSG00000004478	2800080	GAACA	0.18881907	0.1759834	0.2127353	0.27465284	0.13559279
ENSG00000004478	2800538	AAACT	0.054628123	0.036346328	0.054516494	0.12647822	0.03745339
ENSG00000004478	2800573	TAACA	0.0069621564	0.014613497	0.0078042867	0.0060215355	0.004452801
ENSG00000004478	2801125	GAACT	0.8121295	0.8726834	0.9197115	0.91754687	0.84379756
ENSG00000004478	2801130	GGACA	0.45909777	0.5641629	0.51627034	0.49607244	0.5327571
ENSG00000004478	2801187	TGACT	0.3220082	0.32627213	0.38736546	0.48408574	0.25432777
ENSG00000004478	2801194	GAACT	0.8845919	0.87197495	0.9128105	0.93394935	0.8144453
ENSG00000004478	2801255	AGACC	0.0075433017	0.0041769147	0.018308973	0.013077688	0.050914455
ENSG00000004478	2801352	GAACA	0.068564676	0.21382742	0.11768748	0.18905604	0.0941541
ENSG00000004478	2803176	AGACC	0.1677645	0.14518636	0.1745968	0.15351929	0.13024053
ENSG00000004478	2803188	TGACA	0.14888144	0.30037147	0.19204374	0.2768641	0.15061225
ENSG00000004478	2803247	AGACA	0.20944838	0.18264222	0.20125175	0.2103467	0.46086866
ENSG00000004478	2803334	AAACT	0.5486833	0.40822682	0.17268088	0.28847486	0.23660097
ENSG00000004478	2803358	AGACC	0.055550944	0.037771024	0.021778142	0.030371308	0.011575043
ENSG00000004478	2803485	GAACA	0.3491097	0.3705272	0.3807827	0.3649172	0.5474046
ENSG00000004478	2803597	GAACC	0.7958739	0.87622297	0.86024034	0.7401732	0.7035342
ENSG00000004478	2803616	AGACT	0.5218485	0.58215195	0.45948	0.38084665	0.48953247
ENSG00000004478	2803694	GGACA	0.11266212	0.1108595	0.18539391	0.16381672	0.14958288
ENSG00000004478	2803705	AAACC	0.056546353	0.020091593	0.021884048	0.025993407	0.0106446985
ENSG00000004478	2803787	TGACC	0.28587824	0.4543832	0.3154108	0.38340133	0.24491656
ENSG00000004478	2803934	AAACA	0.0037775994	0.0054540993	0.006187153	0.0018985629	0.021059204
ENSG00000004487	23072145	AAACA	0.02127248	0.0344857455	0.052733324	0.053889394	0.04271983
ENSG00000004487	23077235	TGACT	0.2065157	0.18932343000000001	0.2257931	0.31555447	0.2008343
ENSG00000004487	23077320	AAACT	0.25665393	0.44363965	0.43037805	0.43706229	0.2873315
ENSG00000004487	23079031	AAACC	0.008829033	0.026226347500000004	0.02479068	0.016077149	0.061413907
ENSG00000004487	23079136	AAACA	0.07919463	0.064466957	0.37964323	0.11459221	0.032224357
ENSG00000004487	23079173	TAACA	0.00232288235	0.00425289265	0.0049002646	0.00398616785	0.0025499822
ENSG00000004487	23081497	AAACA	0.1050818215	0.1117686725	0.038242053	0.07446045300000001	0.15323852
ENSG00000004487	23082229	AAACT	0.45884411	0.26675547499999996	0.17076339	0.17972481499999998	0.193944
ENSG00000004487	23082308	TGACT	0.13144183	0.16289644	0.21605746	0.13535635000000001	0.090517655
ENSG00000004487	23083208	GAACA	0.3419276	0.49923059999999997	0.55897	0.39778265	0.22195654
ENSG00000004487	23083222	TAACT	0.08895425	0.0623302385	0.027541876	0.03742521	0.044052243
ENSG00000004487	23083285	AGACC	0.124321053	0.289258625	0.34459418	0.090708853	0.056984186
ENSG00000004487	23083530	TGACC	0.4685625	0.561157865	0.279668	0.41102856	0.09970324
ENSG00000004487	23083549	GAACT	0.86304	0.87424645	0.86423415	0.7812106000000001	0.25637892
ENSG00000004487	23083586	AGACT	0.98496836	0.98607652	0.96766263	0.8868219	0.26401478
ENSG00000004779	23581068	GGACT	0.5226786	0.7197503	0.943203125	0.77885056	0.32387432
ENSG00000004779	23581086	TGACA	0.07738215	0.14206643	0.20044376	0.13059217	0.11723366199999999
ENSG00000004779	23581092	TGACT	0.33293977	0.46750998	0.51771951	0.4763713	0.33779227
ENSG00000004779	23581114	GGACA	0.33140168	0.573259	0.517112465	0.5599709	0.566439725
ENSG00000004779	23581149	GGACT	0.37622437	0.20453374	0.2445673	0.2682606	0.33456376499999996
ENSG00000004779	23581173	AGACC	0.109653875	0.057186283	0.029590344	0.09366343	0.11313397
ENSG00000004779	23585374	GGACC	0.19490306	0.09656622	0.167917045	0.08527994	0.19519299499999998
ENSG00000004779	23585383	AGACA	0.07358001	0.1117958	0.0555288885	0.08324809	0.0533734615
ENSG00000004779	23585395	AGACC	0.1344927	0.1284348	0.10402916	0.11406763	0.172752565
ENSG00000004779	23587207	TGACC	0.01609243	0.11944473	0.093759622	0.04479121	0.110408325
ENSG00000004779	23587216	TGACA	0.016439999	0.07082562	0.05211291	0.07182658	0.026942563000000003
ENSG00000004779	23587224	AAACT	0.19875479	0.33463985	0.32937596	0.35549235	0.23360313500000002
ENSG00000004779	23587246	GGACC	0.17938116	0.17646345	0.185983815	0.1046078	0.18246013
ENSG00000004779	23596152	GGACT	0.53828585	0.43140954	0.29576914	0.17526448	0.32265949
ENSG00000004779	23596170	GGACC	0.27173334	0.17223382	0.127864165	0.17698726	0.33550602
ENSG00000004975	7225370	AAACA	0.030648518	0.122467816	0.08182617	0.11077739	0.061738946
ENSG00000004975	7225449	AGACA	0.23201057	0.24167624	0.3581264	0.19636303	0.40880483
ENSG00000004975	7225530	TGACC	0.29001355	0.5164281	0.38639012	0.32458043	0.4329465
ENSG00000004975	7225543	TAACC	0.00048799516	0.00053581	0.0039458154	0.00038847924	0.00028436183
ENSG00000004975	7225604	GGACT	0.33614606	0.40186015	0.20120077	0.35404593	0.22792813
ENSG00000004975	7225679	GGACC	0.5572092	0.39498872	0.28403154	0.36555123	0.18745004
ENSG00000004975	7225732	TGACT	0.5956031	0.6536341	0.7500186	0.56293476	0.47398075
ENSG00000004975	7225822	TGACT	0.3540585	0.5206649	0.40495777	0.5769684	0.5423162
ENSG00000004975	7225933	TGACA	0.16277784	0.25228685	0.252284	0.1581712	0.12121241
ENSG00000004975	7225937	GAACT	0.9229811	0.90786743	0.9486578	0.75168407	0.95245695
ENSG00000004975	7225959	AGACC	0.010964477	0.08411224	0.017565321	0.021084249	0.011381125
ENSG00000004975	7226158	GGACT	0.5171546	0.46500462	0.59412396	0.44789585	0.41244158
ENSG00000004975	7226588	AGACC	0.07040014	0.08765255	0.052036285	0.021939551	0.042631377
ENSG00000004975	7226615	TGACA	0.020611167	0.09587113	0.012346089	0.018999804	0.015229178
ENSG00000004975	7227254	TGACT	0.22913459	0.3679046	0.3284877	0.3226238	0.16006309
ENSG00000004975	7227445	GGACC	0.21399708	0.26490703	0.41893512	0.49865133	0.41417846
ENSG00000004975	7227459	GGACT	0.6256037	0.60828906	0.76537925	0.59760416	0.72211134
ENSG00000004975	7227488	TGACC	0.061650205	0.21500106	0.16134459	0.15197095	0.085143566
ENSG00000004975	7227502	GGACA	0.46253523	0.054447055	0.020275164	0.046325825	0.21513744
ENSG00000004975	7227727	TGACT	0.57355624	0.6318282	0.7272421	0.84558773	0.46528697
ENSG00000004975	7227762	TGACC	0.04865118	0.15197515	0.11846329	0.0637691	0.06583671
ENSG00000004975	7228031	TGACT	0.13982236	0.48540264	0.4458767	0.47895145	0.34515473
ENSG00000004975	7228987	GGACA	0.053315926	0.09607147	0.13342495	0.15411879	0.043993138
ENSG00000004975	7229023	GAACA	0.18608992	0.34834233	0.48054075	0.44304317	0.23188503
ENSG00000004975	7229032	GAACT	0.19646671	0.23783663	0.47156352	0.4816207	0.32701832
ENSG00000004975	7229148	GGACA	0.8132491	0.54354	0.37665114	0.40060633	0.48171097
ENSG00000004975	7229383	AAACA	0.021345258	0.05686585	0.034893323	0.019658769	0.03510145
ENSG00000004975	7229835	GGACT	0.51989377	0.44182062	0.56694245	0.4225331	0.45118895
ENSG00000004975	7229866	TGACC	0.083978966	0.33098125	0.2695674	0.26868647	0.1444706
ENSG00000004975	7229929	GGACT	0.82308453	0.74037415	0.8282172	0.66064036	0.94164217
ENSG00000004975	7230109	AAACC	0.005437863	0.014045668	0.009416902	0.0038410902	0.010333789
ENSG00000004975	7230306	GGACT	0.6352154	0.68609554	0.71810895	0.49333042	0.50337243
ENSG00000005022	119468519	TGACA	0.02331401	0.09328978	0.096751615	0.08943055	0.0350098
ENSG00000005022	119468547	GGACT	0.5036745	0.30198115	0.34549314	0.24175915	0.33363652
ENSG00000005022	119469716	AGACT	0.7453016	0.6696592	0.32774884	0.28788498	0.100565694
ENSG00000005022	119469770	TAACC	0.0014341951	0.002634847	0.0031283735	0.0045375107	0.0021533729
ENSG00000005022	119469812	TAACT	0.112394944	0.157457	0.24768834	0.12961844	0.12803188
ENSG00000005022	119469860	GGACA	0.598288	0.44604248	0.15554376	0.21543705	0.10306692
ENSG00000005022	119469868	GAACC	0.29263318	0.3059503	0.38710865	0.28964058	0.2632568
ENSG00000005022	119470025	TGACT	0.5771359	0.59838617	0.53493786	0.5343383	0.44708723
ENSG00000005022	119470136	TGACA	0.026170706	0.09304522	0.1912268	0.13054715	0.062440086
ENSG00000005022	119470394	GAACA	0.25054693	0.287999	0.34600836	0.3347053	0.26364106
ENSG00000005022	119470429	AGACT	0.07807753	0.17800614	0.021463359	0.06956977	0.034287382
ENSG00000005022	119470453	TGACT	0.043961477	0.28855354	0.3445657	0.25315392	0.100745976
ENSG00000005022	119470469	TGACA	0.07418772	0.10543326	0.0901947	0.12825939	0.040524185
ENSG00000005022	119470513	GAACT	0.39377204	0.48122245	0.50288707	0.5070336	0.2998534
ENSG00000005022	119470904	TGACA	0.07249355	0.09535851	0.0773475	0.06815766	0.044972382
ENSG00000005022	119470928	TGACT	0.2681598	0.45896316	0.5144037	0.45630533	0.24941082
ENSG00000005022	119471088	GAACA	0.64478016	0.79977447	0.80734694	0.8029958	0.7596299
ENSG00000005022	119471109	TAACA	0.009868801	0.026364435	0.020773351	0.026321793	0.018005216
ENSG00000005022	119471129	TGACA	0.015405727	0.021195889	0.05791861	0.03570801	0.015548432
ENSG00000005022	119471133	AGACT	0.09421311	0.19745775	0.24753007	0.05164983	0.11037041
ENSG00000005022	119471203	TGACC	0.18025945	0.35323763	0.2597736	0.20238009	0.16251287
ENSG00000005022	119471246	GGACT	0.56087697	0.5991288	0.5469314	0.4032494	0.16526411
ENSG00000005022	119471286	TAACA	0.01160785	0.027949035	0.03571576	0.027985096	0.012852537
ENSG00000005075	102473518	TGACA	0.22064081	0.4330368	0.53951013	0.3517886	0.24276605
ENSG00000005075	102473596	TGACC	0.27728808	0.41384667	0.2637353	0.43661365	0.16711429
ENSG00000005075	102473671	AGACA	0.035847675	0.16026402	0.09595094	0.015872598	0.017057812
ENSG00000005075	102474440	GGACT	0.10173961	0.21510477	0.09544428	0.07242664	0.071592055
ENSG00000005075	102474450	AGACC	0.05299436	0.10496233	0.01911583	0.040502824	0.021729136
ENSG00000005075	102474521	AGACC	0.039916635	0.07116213	0.039380945	0.05251764	0.05328058
ENSG00000005075	102476193	AAACA	0.10385753	0.03836427	0.049686827	0.16862136	0.022120345
ENSG00000005075	102476208	AGACC	0.18658605	0.10955362	0.079615876	0.15673837	0.18526599
ENSG00000005075	102476253	GGACA	0.49315652	0.30663866	0.33783016	0.43374667	0.5069246
ENSG00000005075	102476259	TAACA	0.0005693793	0.0041820765	0.014964926	0.01549238	0.0023296953
ENSG00000005194	57428584	TAACC	0.00985924	0.0012748123	0.0009169221	0.000913167	0.00094747543
ENSG00000005194	57428624	TGACT	0.41440716	0.7307347	0.65667045	0.5692145	0.49314672
ENSG00000005194	57428692	GGACT	0.9350791	0.90956306	0.81508464	0.7261381	0.58690965
ENSG00000005194	57428734	TGACA	0.16909511	0.4438437	0.4590065	0.5247508	0.26055416
ENSG00000005194	57428813	AGACC	0.1390827	0.30279145	0.049502064	0.06867383	0.06686734
ENSG00000005194	57428825	TGACA	0.1824913	0.4365631	0.32499552	0.2592051	0.21688314
ENSG00000005194	57428835	TAACA	0.008340001	0.025654996	0.01967163	0.014376151	0.02966795
ENSG00000005194	57428965	GGACC	0.9102532	0.81966984	0.81307906	0.6781797	0.62337923
ENSG00000005194	57428981	AGACC	0.45794207	0.36324987	0.4496941	0.3146891	0.17300715
ENSG00000005194	57429038	AGACA	0.21692562	0.42730308	0.33490694	0.4282977	0.11708593
ENSG00000005194	57429159	TGACA	0.101709865	0.1579858	0.076520026	0.14727007	0.04074652
ENSG00000005194	57429218	AAACC	0.022939038	0.009374201	0.020206641	0.007895636	0.008794725
ENSG00000005194	57430259	AAACT	0.27784228	0.14175655	0.093513645	0.1536531	0.11228076
ENSG00000005194	57430294	GAACA	0.122590005	0.1726276	0.18451326	0.1587924	0.14316735
ENSG00000005194	57430318	GAACT	0.36468196	0.5535682	0.48912948	0.5805122	0.6604134
ENSG00000005194	57431154	GAACT	0.4265883	0.3003112	0.25038534	0.2527628	0.19907165
ENSG00000005194	57431256	TGACT	0.272371	0.5172304	0.38709444	0.46905383	0.22493184
ENSG00000005194	57432522	GGACC	0.46514234	0.3040116	0.25865656	0.29187027	0.49620405
ENSG00000005194	57432556	AAACC	0.0136550665	0.059835553	0.010710061	0.036036372	0.014126825
ENSG00000005194	57434106	AAACT	0.41088057	0.22814679	0.21244147	0.18275043	0.09696573
ENSG00000005194	57434111	AAACC	0.008491004	0.016711283	0.0267861	0.032728277	0.015506876
ENSG00000005194	57434145	TGACA	0.26894137	0.44928962	0.8174307	0.47680116	0.35167146
ENSG00000005194	57434165	GAACA	0.1912621	0.32637182	0.20398979	0.16248235	0.22135314
ENSG00000005194	57434194	TAACC	0.0005580544	0.0009233594	0.0007465601	0.0013439059	0.00063172576
ENSG00000005194	57436685	TGACT	0.43572873	0.59663045	0.7660328	0.78165877	0.44756737
ENSG00000005194	57436712	AGACA	0.06537785	0.051417828	0.11477176	0.049211346	0.018608427
ENSG00000005194	57436729	TAACA	0.004420805	0.006445074	0.0031988143	0.0022503138	0.007885051
ENSG00000005194	57439191	AGACA	0.07452055	0.04960251	0.06599361	0.19111739	0.06915803
ENSG00000005194	57440792	AAACA	0.026782334	0.031792723	0.08340242	0.053103782	0.039585162
ENSG00000005194	57440823	TAACC	0.0012852788	0.0007801175	0.00040786265	0.0030955314	0.0014005185
ENSG00000005448	74423365	GGACT	0.77630757	0.773347885	0.6539338	0.7010983	0.68226826
ENSG00000005448	74423885	TGACA	0.21801873	0.17929959	0.08381208	0.16582789	0.07248918
ENSG00000005448	74423979	GGACA	0.103862603	0.10150430499999999	0.07930674	0.08882978	0.16585198
ENSG00000005448	74424888	TGACA	0.023549282	0.09437011000000001	0.08103243	0.038101457	0.042259764
ENSG00000005448	74424906	TGACT	0.19717320500000002	0.12879382	0.1568156	0.1594017	0.11647326
ENSG00000005448	74424956	TGACC	0.08660185599999999	0.101322222	0.088167176	0.30895057	0.11970369
ENSG00000005448	74425135	GGACA	0.15676795	0.08979419	0.26318756	0.05746478	0.09764121
ENSG00000005448	74425436	GGACA	0.3802474	0.45612692	0.653481	0.49144545	0.35423565
ENSG00000005448	74425469	AAACC	0.00842121225	0.016261971	0.019354593	0.029077888	0.015208269
ENSG00000005448	74425657	TGACT	0.509269925	0.5670205349999999	0.708099	0.7071427	0.40916547
ENSG00000005448	74425667	TGACC	0.20275428499999998	0.44183803	0.32273135	0.42399135	0.3472791
ENSG00000005486	75881843	TAACC	0.0020829916	0.00463351	0.0031103014	0.0051988484	0.0029029131
ENSG00000005486	75881927	GAACC	0.41858834	0.47952914	0.58591986	0.41862598	0.5097455
ENSG00000005486	75882191	AGACC	0.120838106	0.5182746	0.4649703	0.3016069	0.19932184
ENSG00000005486	75883760	AGACC	0.10848516	0.059813	0.047484256	0.117452875	0.05372604
ENSG00000005486	75887992	AAACT	0.103515066	0.101621136	0.33576736	0.14556588	0.10515089
ENSG00000005486	75887997	GAACC	0.28998664	0.24093132	0.2795752	0.33487535	0.24976063
ENSG00000005486	75888177	GAACC	0.15945132	0.35418397	0.65795124	0.30760247	0.20754799
ENSG00000005486	75888192	AAACC	0.0060301186	0.010663355	0.009941185	0.017722953	0.01572268
ENSG00000005486	75888264	GAACA	0.7707798	0.50284463	0.5357842	0.62382585	0.60589534
ENSG00000005486	75888411	TGACA	0.01810639	0.08272811	0.047331393	0.0637546	0.0221900088
ENSG00000005486	75888429	GAACA	0.3360544	0.48109722	0.66897357	0.44286293	0.24461922
ENSG00000005486	75888594	TAACA	0.009055948	0.046025824	0.057280112	0.020662427	0.01347730225
ENSG00000005486	75888600	GGACA	0.19744615	0.45091325	0.20009501	0.046523213	0.02849784
ENSG00000005486	75888620	GAACT	0.623504	0.42456323	0.3616984	0.5059685	0.58807398
ENSG00000005486	75888861	GAACT	0.3125887	0.639264	0.41557518	0.48094693	0.31244366999999995
ENSG00000006042	32931498	TGACC	0.20287517	0.26174	0.20936659	0.2023457	0.20267177
ENSG00000006042	32931504	GGACT	0.5580675	0.5685274	0.3053771	0.59035695	0.5283943
ENSG00000006042	32931535	AGACT	0.32335082	0.36306435	0.52824694	0.228566	0.39817667
ENSG00000006042	32931635	AGACC	0.20052734	0.20137663	0.35186893	0.18218315	0.3118083
ENSG00000006042	32933185	GGACC	0.436617	0.24053979	0.15322083	0.2207711	0.25725865
ENSG00000006042	32933205	AGACC	0.08173279	0.30461934	0.1905452	0.13520135	0.17955372
ENSG00000006042	32933231	GAACT	0.81679666	0.8589328	0.9083952	0.85915107	0.81231976
ENSG00000006042	32933287	AGACT	0.07641218	0.118634164	0.05510726	0.064654455	0.07426681
ENSG00000006042	32936395	AGACT	0.18107584	0.16206568	0.1811351	0.25353575	0.15604731
ENSG00000006042	32939515	GGACC	0.18323497	0.15065825	0.19577138	0.1401139	0.26853123
ENSG00000006042	32939522	AAACT	0.07410743	0.08966075	0.08961505	0.075757876	0.08005835
ENSG00000006042	32940829	TGACA	0.13715258	0.22756858	0.4767696	0.43325132	0.25654703
ENSG00000006042	32940863	GGACT	0.90180445	0.6554445	0.86072606	0.67331856	0.60146385
ENSG00000006042	32940872	TGACC	0.044276524	0.09895903	0.075286925	0.09570851	0.18480262
ENSG00000006042	32941169	AAACT	0.49327603	0.34208837	0.2883604	0.2167594	0.3354173
ENSG00000006042	32941246	AAACT	0.40307274	0.35596585	0.29579413	0.2017056	0.5935606
ENSG00000006042	32941254	GGACT	0.9688797	0.92243224	0.89472276	0.88225985	0.78340024
ENSG00000006042	32941404	GGACA	0.91791695	0.59083825	0.76869315	0.87223846	0.6624195
ENSG00000006042	32941417	AAACT	0.21362385	0.11022415	0.06174978	0.0637534	0.12162373
ENSG00000006042	32941446	AGACT	0.17816642	0.4517749	0.23924598	0.021459544	0.19961321
ENSG00000006042	32941554	GAACT	0.49185938	0.46766394	0.4761663	0.60671854	0.4976252
ENSG00000006625	30496683	TAACA	0.01471976	0.014882314	0.028395247	0.020876134	0.022564137
ENSG00000006625	30497037	TAACA	0.021751475	0.047795676	0.099402145	0.06394707	0.01592561
ENSG00000006625	30497126	AGACA	0.021216774	0.025529504	0.058308065	0.05167743	0.032025576
ENSG00000006625	30497159	TGACT	0.06884153	0.2630423	0.21889369	0.16148682	0.065334335
ENSG00000006625	30498865	TAACC	0.0023951172	0.018480087	0.0076669096	0.0068869116	0.003214979
ENSG00000006652	112468049	AAACA	0.06299748	0.119023725	0.03715236	0.0724592	0.032049
ENSG00000006652	112468066	GGACA	0.04850608	0.051038124	0.29863185	0.09224206	0.03432555
ENSG00000006652	112472290	AAACA	0.04202038	0.16262469	0.26141563	0.10300632	0.05064119
ENSG00000006652	112472795	GAACT	0.49206167	0.43222007	0.5365683	0.50333107	0.48661047
ENSG00000006652	112475440	TAACT	0.18308778	0.14914167	0.070644155	0.1410456	0.045065593
ENSG00000006652	112475463	GAACC	0.18904269	0.35622558	0.34237224	0.31431675	0.23636456
ENSG00000006652	112475529	GAACT	0.4610056	0.5153677	0.76018655	0.41284466	0.46480823
ENSG00000006652	112475582	AAACT	0.10289333	0.28648418	0.15172261	0.20208745	0.091622666
ENSG00000006652	112475611	TAACT	0.073590614	0.03402537	0.0439623	0.08103076	0.034314763
ENSG00000006652	112475620	TAACT	0.014632285	0.06754331	0.19754855	0.19181551	0.05504366
ENSG00000006652	112475673	AAACT	0.27296734	0.36203748	0.16855274	0.43111324	0.3064086
ENSG00000006744	12992437	AGACT	0.9304412	0.7703039	0.75817686	0.5623189	0.5122898
ENSG00000006744	12992465	TAACA	0.035020985	0.011884165	0.005961013	0.014240181	0.010155261
ENSG00000006744	12992477	AGACA	0.4537514	0.61175424	0.64129335	0.33276382	0.17725608
ENSG00000006744	12992532	AAACA	0.01650542	0.009617532	0.041427232	0.008662498	0.01679964
ENSG00000006744	12992573	GAACT	0.93116456	0.78953135	0.739085	0.8874117	0.72209865
ENSG00000006744	12992630	GGACT	0.99874175	0.9906846	0.9876191	0.97205085	0.9535772
ENSG00000006744	12992799	GAACT	0.75203335	0.67088157	0.7429998	0.46626863	0.40701866
ENSG00000006744	12992806	AGACC	0.17607114	0.07518985	0.0638966	0.12303586	0.1480467
ENSG00000006744	12993032	AGACT	0.47435397	0.28591508	0.17196938	0.19081049	0.31820363
ENSG00000006744	12993697	TGACC	0.15136774	0.2700779	0.22092728	0.23829265	0.11728933
ENSG00000006744	12993772	GAACC	0.21567252	0.22030959	0.43985778	0.21623878	0.21178856
ENSG00000006744	12994432	AGACA	0.11599509	0.09511999	0.077488676	0.14779833	0.104939185
ENSG00000006744	12994796	GGACA	0.25214046	0.22448882	0.33276874	0.31943217	0.51053154
ENSG00000006744	12994878	AGACC	0.09330815	0.07048186	0.14658877	0.057000756	0.088263944
ENSG00000006744	12994980	GAACA	0.37348232	0.53118026	0.48048964	0.2664643	0.59760493
ENSG00000006744	12996608	GGACA	0.6799943	0.3155088	0.57174504	0.52438414	0.6554667
ENSG00000006744	12996617	AGACC	0.13815156	0.11643131	0.10796765	0.14607884	0.17572527
ENSG00000006744	12996662	GGACT	0.6265027	0.6926462	0.69781303	0.8409454	0.75402313
ENSG00000006744	12998470	GAACA	0.22656772	0.39361984	0.3434934	0.38143498	0.23438688
ENSG00000006744	13002500	AAACC	0.036997426	0.05655247	0.09892796	0.0897059	0.050209463
ENSG00000006744	13002541	GAACT	0.8960191	0.8914669	0.94308966	0.8624822	0.88441885
ENSG00000006744	13002568	TGACA	0.020867145	0.0792016	0.09193971	0.1363084	0.034747683
ENSG00000006744	13003506	GGACA	0.32042122	0.3872176	0.31140462	0.49377298	0.17982486
ENSG00000006744	13005821	GGACA	0.04968096	0.17562787	0.18450707	0.2639292	0.41899094
ENSG00000006744	13005960	AAACT	0.027423823	0.11904438	0.11488769	0.0774582	0.024106765
ENSG00000006744	13010644	GGACT	0.3467842	0.45396256	0.28729397	0.2662354	0.33538455
ENSG00000006744	13011701	AGACT	0.29528642	0.3202084	0.36234638	0.34132308	0.46392626
ENSG00000006744	13011778	GAACA	0.4536094	0.39182144	0.44177175	0.40159184	0.3788343
ENSG00000006744	13013231	TGACA	0.033163715	0.1677863	0.12525252	0.22272225	0.06261232
ENSG00000006744	13013237	AAACC	0.005668664	0.018458808	0.026026297	0.019201875	0.058871925
ENSG00000006744	13014443	GAACT	0.3696795	0.675944	0.68267965	0.70468605	0.44885668
ENSG00000006744	13015809	AAACC	0.012481868	0.010521126	0.021859694	0.017169237	0.027695704
ENSG00000006744	13016898	TGACA	0.045526125	0.115679085	0.19784664	0.14159226	0.0445454
ENSG00000006744	13016912	GGACA	0.11071189	0.092290975	0.08954191	0.25972718	0.1767683
ENSG00000006744	13017088	AGACT	0.19855365	0.30228215	0.3048311	0.13197622	0.2554142
ENSG00000006744	13017742	GGACT	0.5851718	0.6695747	0.33166248	0.6394199	0.40584487
ENSG00000006744	13017781	AAACA	0.24088845	0.2754194	0.088492714	0.06401537	0.07588355
ENSG00000006744	13017807	GGACC	0.40690288	0.27370027	0.3074137	0.48485288	0.3554162
ENSG00000006744	13017844	GGACC	0.16322292	0.09632269	0.11084874	0.10439537	0.15328701
ENSG00000007080	17936446	GAACA	0.209478615	0.33480266999999997	0.21044914	0.4281661	0.22960477
ENSG00000007080	17936552	AAACA	0.049889422	0.141196095	0.10018678	0.09735276	0.06745612000000001
ENSG00000007080	17942729	GGACT	0.270237065	0.46630174999999996	0.1910154	0.27615684	0.26493178
ENSG00000007080	17942801	GGACA	0.47919355500000005	0.52387768	0.32530388	0.44113755	0.407080215
ENSG00000007080	17942816	AGACC	0.12268964499999999	0.15126166	0.12092558	0.12509528	0.12915089000000002
ENSG00000007080	17942840	GGACA	0.1752013725	0.251319705	0.4840165	0.22169438	0.12425797499999999
ENSG00000007080	17943309	GAACC	0.256760775	0.229797995	0.19427909	0.23858659	0.205854445
ENSG00000007080	17943598	AAACA	0.041964351999999996	0.022275043	0.057361543	0.01936661	0.0243255075
ENSG00000007080	17943606	GAACC	0.16326847	0.20790229999999998	0.24199495	0.35862035	0.1853514
ENSG00000007080	17943634	AAACA	0.032851213500000004	0.0349645685	0.047923278	0.036793124	0.025563287
ENSG00000007080	17943669	TGACA	0.04004718	0.049460111	0.12585993	0.08705455	0.049045596999999996
ENSG00000007080	17943681	GAACC	0.36972274000000005	0.33126779	0.46046638	0.5562743	0.44877264
ENSG00000007080	17943723	GAACT	0.898338375	0.8467111	0.84080535	0.6529466	0.623006255
ENSG00000007080	17943895	TGACA	0.5177774	0.6964368000000001	0.72912234	0.7595553	0.549102175
ENSG00000007376	785008	GGACT	0.9855646	0.90524787	0.7975059	0.39290553	0.452968835
ENSG00000007376	785100	GGACC	0.76178825	0.4340487	0.50248605	0.3429275	0.467161225
ENSG00000007376	785383	AGACC	0.28567237	0.35049	0.2200323	0.249649	0.156338535
ENSG00000007376	785459	AGACC	0.05299459250000001	0.22869118	0.17580697	0.1512404	0.11864920999999999
ENSG00000007376	785610	GGACT	0.99775684	0.9976845	0.99819773	0.9811743	0.9851383499999999
ENSG00000007376	785657	GAACA	0.31723005	0.44101328	0.40438113	0.3740905	0.43298336000000004
ENSG00000007376	785682	AAACC	0.083122864	0.012105179	0.036401533	0.01807176	0.01506340525
ENSG00000007376	785730	GGACT	0.9873312	0.98953485	0.95882195	0.95740527	0.9545077500000001
ENSG00000007376	785907	GGACT	0.996066	0.99431485	0.98663044	0.9645791	0.97489515
ENSG00000007376	785957	GGACA	0.9201152	0.8317772	0.7967249	0.47472277	0.6012205
ENSG00000007376	785962	GAACC	0.42710972	0.52749455	0.3552592	0.41518617	0.401718825
ENSG00000007376	786107	TGACC	0.17191626	0.56052196	0.37988564	0.34514523	0.20836863
ENSG00000007376	786146	GGACC	0.70581996	0.62299955	0.34780312	0.19011071	0.06720384
ENSG00000007376	786206	TGACC	0.19362517	0.3300125	0.35574198	0.31513017	0.18056127
ENSG00000007376	786236	GGACA	0.89200175	0.6367307	0.5266557	0.25678673	0.39173716
ENSG00000007376	786287	GGACC	0.25376737	0.3695523	0.35286546	0.31050652	0.23089728
ENSG00000007376	786315	TGACC	0.64159375	0.50370586	0.54992735	0.5733741	0.33130103
ENSG00000007376	786882	GAACA	0.24227805	0.35074773	0.3825125	0.4678976	0.42889675
ENSG00000007376	786919	GAACC	0.32503402	0.20554042	0.52856445	0.38785213	0.37902367
ENSG00000007376	787124	GAACA	0.17497854	0.124643125	0.1420776	0.28970107	0.21757841
ENSG00000007376	787149	TAACC	0.0005061507	0.0009424448	0.00095816853	0.00059584377	0.00052084925
ENSG00000007376	787374	TGACC	0.31168133	0.38070783	0.34929195	0.4539408	0.19660741
ENSG00000007376	787424	AAACA	0.019986177	0.022971261	0.02390797	0.018153023	0.011190509
ENSG00000007376	787574	TGACA	0.032938026	0.2164381	0.22272229	0.13943937	0.038974322
ENSG00000007376	788275	GGACT	0.8147599	0.77063465	0.85115445	0.815141	0.84437114
ENSG00000007520	1349331	GGACT	0.8392356	0.92050916	0.9195116	0.7140376	0.7521688
ENSG00000007520	1349377	GGACA	0.9309287	0.6377379	0.6921266	0.6135766	0.5267976
ENSG00000007520	1349386	AGACA	0.98748064	0.9437033	0.80648917	0.8268453	0.8025838
ENSG00000007520	1349427	AGACA	0.23231201	0.28959772	0.18198617	0.2792206	0.066187456
ENSG00000007520	1349441	AGACT	0.9756838	0.95618474	0.89960134	0.86395377	0.6331547
ENSG00000007520	1349570	GGACC	0.24987063	0.24008898	0.12597401	0.21627136	0.269222
ENSG00000007520	1349588	TGACA	0.030603623	0.07654641	0.010955798	0.034938537	0.04399549
ENSG00000007520	1349597	GGACA	0.34097353	0.27570915	0.24208716	0.2627867	0.13689801
ENSG00000007520	1349916	AAACC	0.008497154	0.015476739	0.049665462	0.015797913	0.006848681
ENSG00000007520	1350153	GGACA	0.04930178	0.07886386	0.04239584	0.12545243	0.07532839
ENSG00000007520	1350168	GAACC	0.62539923	0.5022979	0.53468114	0.49329266	0.4608194
ENSG00000007520	1350174	GGACC	0.48805362	0.4142949	0.34146175	0.39165896	0.38198227
ENSG00000007520	1350225	AGACC	0.08051349	0.037560415	0.018240798	0.045989156	0.015575707
ENSG00000007520	1350850	AGACT	0.12902388	0.086415194	0.006264734	0.017158937	0.01484077
ENSG00000007520	1350869	GAACT	0.5971723	0.54332834	0.6533124	0.76889384	0.64693636
ENSG00000007520	1350939	AGACA	0.045400072	0.0817282	0.07315282	0.084336385	0.061548125
ENSG00000007520	1351000	AGACA	0.05099211	0.18179677	0.12378819	0.107439235	0.047526717
ENSG00000007520	1351382	AGACA	0.0876894	0.17382513	0.056185387	0.08857527	0.08651789
ENSG00000008018	170535129	AAACC	0.011008215	0.018931758	0.018040955	0.030964637	0.014590656
ENSG00000008018	170535165	GAACT	0.7532324	0.67515516	0.72788346	0.67473763	0.73382926
ENSG00000008018	170535189	AGACC	0.051553585	0.06978971	0.11551255	0.095737234	0.064792976
ENSG00000008018	170535224	GGACT	0.86031735	0.70484746	0.63602066	0.5800195	0.5454307
ENSG00000008018	170535243	AAACT	0.4536693	0.5646905	0.38900405	0.38739023	0.41857767
ENSG00000008018	170535267	TGACC	0.14048198	0.15249181	0.1448508	0.13993958	0.15298869
ENSG00000008018	170535356	GGACA	0.2929068	0.43392077	0.30244908	0.18847075	0.13247482
ENSG00000008018	170535392	GAACA	0.2202687	0.2378418	0.26533473	0.26765838	0.24727014
ENSG00000008018	170537241	TGACA	0.11805327	0.044851877	0.023393309	0.103976384	0.017037427
ENSG00000008018	170537292	AGACT	0.05500511	0.06870197	0.061967384	0.04897771	0.062855504
ENSG00000008018	170543614	GGACT	0.30176082	0.30246127	0.34810534	0.24119282	0.32247794
ENSG00000008018	170543700	TGACT	0.09022912	0.15189639	0.27032122	0.38498706	0.14028183
ENSG00000008018	170546109	AGACT	0.118481435	0.056564867	0.14725904	0.06857314	0.06469704
ENSG00000008018	170546129	TGACA	0.04995648	0.15357532	0.17891704	0.10281013	0.11271949
ENSG00000008018	170546143	AGACT	0.5551962	0.51530045	0.5209943	0.46701878	0.53596056
ENSG00000008018	170546174	AAACA	0.0732332	0.051086497	0.046298373	0.082673945	0.043438066
ENSG00000008018	170546179	AGACA	0.01797992	0.014537895	0.0075098514	0.0064607384	0.04850737
ENSG00000008018	170546183	TAACA	0.0060396073	0.0053997994	0.018050754	0.006465459	0.0057263374
ENSG00000008018	170553189	GAACC	0.28307873	0.47395176	0.48671842	0.46469826	0.2821657
ENSG00000008018	170553202	AGACT	0.538867	0.25752482	0.24568257	0.19484207	0.19227652
ENSG00000008018	170553277	AGACA	0.50944865	0.2556842	0.35186258	0.31123102	0.41483063
ENSG00000008130	1752560	TGACT	0.30393156	0.5701805	0.5201678	0.58799475	0.5519813
ENSG00000008130	1752822	TGACC	0.2264996	0.2942914	0.4394896	0.39486417	0.26179177
ENSG00000008130	1753010	GGACC	0.39164183	0.33129954	0.37672582	0.23678836	0.3590695
ENSG00000008988	56073065	TGACC	0.23856464	0.37347027666666666	0.9873184333333334	0.4400562433333333	0.24126922666666664
ENSG00000008988	56073181	TGACT	0.30844895	0.52179992	0.6041038333333333	0.6346150933333333	0.29971462666666665
ENSG00000008988	56073248	AAACT	0.11578536	0.19432120666666666	0.3059247566666667	0.16353323666666666	0.11404695966666667
ENSG00000008988	56073272	AGACT	0.08192635333333333	0.078890044	0.11368912999999999	0.07455012033333333	0.08824759
ENSG00000008988	56073716	GGACC	0.19688477999999998	0.14409187666666665	0.17382051333333334	0.15203563666666667	0.20212966666666668
ENSG00000008988	56073759	TGACT	0.15845729333333333	0.34051019666666665	0.27128088	0.33939306333333336	0.16622342333333334
ENSG00000008988	56074090	TAACA	0.010404248999999999	0.015911265499999997	0.02427441666666667	0.012390498333333333	0.012593217333333332
ENSG00000008988	56074138	AAACA	0.078402246	0.2825552233333333	0.4381468466666667	0.27317246666666667	0.11641474333333333
ENSG00000008988	56074416	GAACA	0.12576131666666668	0.10930986333333333	0.14273241	0.12917488333333335	0.10937317
ENSG00000008988	56074444	TGACT	0.5146991933333334	0.6455342366666666	0.5593071333333334	0.65253726	0.54093258
ENSG00000009307	114717322	AAACA	0.08125734500000001	0.034957652500000005	0.031346582	0.027746106	0.018107301
ENSG00000009307	114717414	AAACA	0.0080272195	0.005687379750000001	0.017246772	0.013703108	0.0074308395666666666
ENSG00000009307	114717424	AAACA	0.036057685	0.045217589999999995	0.035196353	0.028202152	0.023619096000000003
ENSG00000009307	114717496	TAACT	0.08775216999999999	0.17223935499999998	0.4061583	0.35547024	0.14670072333333334
ENSG00000009307	114717642	AAACC	0.022820795	0.019545573	0.0841947	0.034742642	0.030287683
ENSG00000009307	114717951	AAACT	0.022479856	0.1076124325	0.04243468	0.07656749	0.08939837566666668
ENSG00000009307	114718169	TAACC	0.00131188035	0.0020070732	0.0018053412	0.0014302253	0.0027034720166666665
ENSG00000009307	114718173	TGACT	0.25265553	0.51494226	0.58457947	0.5005418	0.25567000666666667
ENSG00000009307	114718620	TAACT	0.0711350965	0.19025922	0.07615034	0.15340914	0.09313420166666668
ENSG00000009307	114718628	GGACC	0.149967945	0.261629155	0.4332777	0.15966538	0.13808395833333334
ENSG00000009307	114719729	TAACT	0.031889956	0.039073111	0.04713416	0.064725555	0.030980260666666665
ENSG00000009307	114720598	AAACT	0.0224938215	0.1149512575	0.19627959	0.061910033	0.05567076266666667
ENSG00000009307	114723919	AGACT	0.037418555	0.12280917499999999	0.063723624	0.22268298	0.033041429
ENSG00000009307	114725230	AAACA	0.044487454	0.16179281	0.07213918	0.095724165	0.061568646000000005
ENSG00000009307	114725235	GAACA	0.173005535	0.29665826500000003	0.6876011	0.20680110499999999	0.34200271000000004
ENSG00000009307	114725295	GGACA	0.0305052335	0.113368033	0.10279143	0.01365695	0.06120126
ENSG00000009307	114725303	GAACT	0.6743084	0.604551885	0.61021197	0.6225198	0.514461325
ENSG00000009307	114726248	AAACA	0.025547635	0.031157016	0.1122723	0.018337822	0.0787296365
ENSG00000009307	114726307	TAACT	0.064855084	0.16288113799999998	0.2147514	0.054958366	0.051392347000000005
ENSG00000009307	114726351	GGACA	0.26832885	0.347626685	0.16911519	0.20220606	0.303227077
ENSG00000009307	114726363	AAACA	0.067841366	0.043665981	0.022213448	0.05127733	0.093713867
ENSG00000009307	114727042	TGACT	0.24145162	0.541276275	0.5432235	0.60380167	0.30956600999999995
ENSG00000009307	114727046	AAACT	0.4992423	0.502791985	0.13708527	0.3748572	0.42969555
ENSG00000009307	114727059	TGACT	0.26001555	0.4238904	0.6505114	0.48841062	0.50722353
ENSG00000009307	114730287	AAACC	0.009271538	0.025253690000000002	0.076582745	0.014057552	0.034830451
ENSG00000009307	114730378	AAACT	0.020109106	0.20979702	0.49220353	0.15142249	0.096294839
ENSG00000009307	114730551	GAACC	0.23439273	0.24753283	0.42597795	0.32277048	0.27463592000000003
ENSG00000009307	114732677	TGACA	0.1690455	0.342078045	0.50084233	0.47446066	0.290931015
ENSG00000009307	114732686	AGACC	0.21799369	0.149937975	0.1079882	0.12284683	0.197979035
ENSG00000009307	114732713	TGACC	0.0794269	0.280985445	0.12365334	0.15069684	0.284787235
ENSG00000009307	114732729	TGACC	0.2415638	0.30377049500000003	0.15757346	0.23430853	0.16724341
ENSG00000009307	114732766	GAACT	0.92100984	0.89680275	0.92028725	0.94894075	0.872248065
ENSG00000009307	114732812	TGACC	0.2246655	0.26085852	0.17506991	0.119492605	0.29612071500000003
ENSG00000009307	114733767	TAACC	0.0014793277	0.00140764115	0.0014023304	0.0011831045	0.0018642723
ENSG00000009307	114733773	GAACT	0.6920644	0.788740875	0.75523823	0.8377141	0.7886931
ENSG00000009307	114733786	GAACA	0.21703139	0.361156865	0.36281663	0.26815382	0.29662093
ENSG00000009307	114733815	GAACA	0.44578323	0.55456897	0.5096928	0.44973993	0.353657765
ENSG00000009307	114733831	AGACT	0.034724176	0.18413840999999997	0.24751201	0.08550298	0.021256363
ENSG00000009307	114733996	GGACA	0.1921961	0.26036442	0.17961115	0.4754525	0.17673105
ENSG00000009307	114734036	AAACC	0.0063785193	0.01395048485	0.009771061	0.04120282	0.0130785525
ENSG00000009307	114734044	TGACT	0.35469666	0.33273573	0.3395999	0.29925165	0.32825914
ENSG00000009307	114734478	AAACA	0.0034066439	0.0266239345	0.01940192	0.015226543	0.012107389999999999
ENSG00000009307	114736760	AAACA	0.046777416	0.085353963	0.08596148	0.11670641	0.10686964500000001
ENSG00000009307	114736767	TAACA	0.005576086	0.0023752451	0.013742983	0.002845049	0.00292288665
ENSG00000009307	114736782	AAACT	0.0701925	0.0393753415	0.015744066	0.032761313	0.035582310000000006
ENSG00000009307	114736798	AAACT	0.21542096	0.167889555	0.12961909	0.21862355	0.39720966999999996
ENSG00000009307	114737999	AAACA	0.0043731453	0.0070167422	0.008557141	0.027968157	0.004764741649999999
ENSG00000009307	114738014	AAACT	0.36517864	0.22005176499999998	0.4031054	0.34579116	0.33858235999999997
ENSG00000009307	114738029	AAACC	0.008898628	0.017243379	0.01692083	0.008996082	0.0154234115
ENSG00000009307	114738037	GGACT	0.789495	0.6099087	0.7791513	0.75932616	0.70465343
ENSG00000009307	114738045	GGACC	0.115684316	0.28378363	0.40322065	0.31173187	0.22284926
ENSG00000009307	114739747	AGACT	0.07098931	0.079062462	0.04747335	0.09620616800000001	0.093204645
ENSG00000009307	114739788	TAACC	0.00030661823	0.0006551861999999999	0.0011953354	0.0014836907	0.00064275862
ENSG00000009307	114739795	AAACT	0.2973433	0.209418695	0.47157988	0.12453828	0.21892797
ENSG00000009307	114739812	AAACT	0.34463924	0.45585285	0.25407073	0.44414215	0.48490009999999995
ENSG00000009307	114739874	AAACC	0.018825496	0.0148671685	0.01710254	0.020504678	0.0162032245
ENSG00000009307	114750070	AAACA	0.09557241	0.0183968955	0.018574154	0.017567564	0.0058103083
ENSG00000009307	114750117	AGACC	0.13754562	0.240763095	0.18340771	0.16759048	0.37666187
ENSG00000009307	114750122	TAACA	0.0062096715	0.01043338185	0.006406891	0.008870888	0.010350454
ENSG00000009307	114750129	TAACA	0.01559856	0.0187946555	0.014202809	0.014008736	0.009261859
ENSG00000009307	114750137	AAACC	0.014374053	0.013966173000000002	0.06661346	0.021524	0.010788727
ENSG00000009307	114750141	GAACA	0.20043707	0.22220653	0.16789861	0.14231935	0.105621256
ENSG00000009307	114750172	AAACT	0.24574558	0.217698735	0.25516424	0.22243333	0.3495551
ENSG00000009307	114750191	GAACA	0.21817446	0.23797361499999997	0.20796189	0.213406	0.13683835
ENSG00000009307	114750196	TAACA	0.013205683	0.0146490635	0.026817823	0.013980532	0.0192318015
ENSG00000010244	32350278	GAACA	0.3552702	0.6836759	0.6625236	0.6644931	0.51691265
ENSG00000010244	32358515	AAACA	0.010589302	0.047498822	0.013484811	0.015220845	0.024804502
ENSG00000010244	32358551	GAACA	0.13511777	0.4746829	0.36803237	0.25709742	0.33140688
ENSG00000010244	32358555	AGACA	0.010578108	0.02008897	0.028942918	0.018824171	0.047413513500000004
ENSG00000010244	32358600	AGACA	0.04916967	0.102978334	0.040779613	0.04232482	0.0922972475
ENSG00000010244	32358628	GAACA	0.3880324	0.2829468	0.4063607	0.41321975	0.346539765
ENSG00000010244	32358635	AAACA	0.11871956	0.17986892	0.24359855	0.27866217	0.1547362
ENSG00000010244	32360728	GGACT	0.5638255	0.36598063	0.6404873	0.44796032	0.42476201
ENSG00000010244	32362947	GGACC	0.103715196	0.25160164	0.22296181	0.17084904	0.14560009200000001
ENSG00000010244	32365371	TGACT	0.12750657	0.38712728	0.5045099	0.4808468	0.09088388
ENSG00000010244	32365412	AGACC	0.0375584	0.025651027	0.014188039	0.046462834	0.0252147915
ENSG00000010244	32365484	GGACA	0.1022951	0.52073795	0.23276317	0.10144055	0.152367225
ENSG00000010244	32367792	GGACC	0.24240918	0.1853765	0.10357155	0.16732857	0.24669182750000002
ENSG00000010244	32367813	AAACC	0.023822177	0.056509934	0.053688325	0.050016068	0.033646172
ENSG00000010244	32367846	GAACC	0.29206142	0.21886392	0.2670858	0.35432953	0.215792665
ENSG00000010244	32367924	AAACC	0.015248239	0.10166617	0.05383887	0.061188377	0.0273006625
ENSG00000010244	32367940	TAACA	0.005662429	0.010056031	0.012101829	0.01458261	0.013108861500000001
ENSG00000010244	32369348	GGACA	0.22360054	0.26072317	0.56378853	0.22564888	0.31472460999999996
ENSG00000010244	32369435	AGACC	0.13153945	0.34453493	0.089083575	0.07407719	0.089080455
ENSG00000010244	32369669	GGACC	0.6920357	0.60029177	0.38084495	0.50902784	0.617484725
ENSG00000010244	32369726	AGACC	0.18260488	0.092745573	0.11919153	0.10768819	0.10180600000000001
ENSG00000010244	32369796	AAACC	0.034917522	0.032018584	0.33035144	0.15399589	0.010914534
ENSG00000010244	32369856	TGACT	0.95267403	0.70190638	0.9090668	0.48693877	0.22546243000000002
ENSG00000010244	32369862	TAACA	0.009379256	0.0064200583	0.0034346103	0.009625256	0.007859766
ENSG00000010244	32369866	AAACA	0.3044096	0.29223663	0.20164776	0.087255895	0.112754435
ENSG00000010244	32369890	GAACT	0.7433302	0.45634538	0.33815494	0.40890503	0.37845470000000003
ENSG00000010244	32369898	GGACA	0.9765927	0.8603109	0.9173201	0.57552946	0.6499419
ENSG00000010244	32369944	GAACT	0.35827807	0.5727915	0.82080686	0.3478752	0.6426974249999999
ENSG00000010244	32370064	GAACA	0.6932594	0.7623002	0.7244165	0.56201345	0.5972993
ENSG00000010256	48599028	TGACC	0.33802238	0.43433326	0.5526453	0.60246193	0.37616155
ENSG00000010256	48599044	TAACC	0.00056033133	0.0019441008	0.0014419556	0.0010090352	0.0034796237
ENSG00000010256	48599066	AAACA	0.04748378	0.1306101	0.15017295	0.1394864	0.13116351
ENSG00000010256	48599171	AGACT	0.09851708	0.2721921	0.21201977	0.21185026	0.12481131
ENSG00000010256	48599661	TGACC	0.12751278	0.3314337	0.17471479	0.37189537	0.34824488
ENSG00000010256	48600110	TGACC	0.2819055	0.3247609	0.43334588	0.51965654	0.2509312
ENSG00000010256	48600130	GGACA	0.56976163	0.29903555	0.38168457	0.1451066	0.438344
ENSG00000010256	48600517	AAACA	0.08124264	0.08182994	0.09877777	0.13293293	0.031162703
ENSG00000010256	48600707	TGACA	0.0351529	0.07599465	0.09226103	0.06139662	0.073222175
ENSG00000010256	48600725	TGACC	0.18533573	0.2758262	0.24522814	0.272541	0.27551198
ENSG00000010256	48600780	AGACC	0.021687876	0.051542856	0.03055774	0.023593187	0.026664328
ENSG00000010256	48600997	TGACT	0.60841286	0.6570775	0.88402414	0.7846489	0.47550344
ENSG00000010256	48601042	GGACA	0.14201078	0.07138904	0.18974015	0.07922436	0.026497578
ENSG00000010256	48601408	GGACA	0.04199307	0.046091117	0.11953352	0.050153553	0.023346866
ENSG00000010256	48601443	AGACC	0.07154022	0.025340188	0.060575783	0.028846944	0.066555776
ENSG00000010256	48603621	TGACC	0.036384214	0.06082021	0.1013637	0.13432574	0.096128866
ENSG00000010256	48603626	AGACT	0.038165666	0.05190643	0.028691243	0.026157463	0.016388262
ENSG00000010256	48604305	TAACT	0.03790704	0.11407403	0.1519183	0.06851599	0.04341563
ENSG00000010256	48604386	AGACT	0.21750632	0.20546699	0.10631023	0.29343742	0.202921
ENSG00000010256	48604401	GAACT	0.5203323	0.7925935	0.7814144	0.7279776	0.64272386
ENSG00000010256	48604413	TGACA	0.04639057	0.11753148	0.0326399	0.09641652	0.037386943
ENSG00000010256	48604777	GAACA	0.081507124	0.11472849	0.17199387	0.10789238	0.070462085
ENSG00000010256	48605820	AGACT	0.21598497	0.1182721	0.07348193	0.10473801	0.11322013
ENSG00000010256	48609211	GGACA	0.19213596	0.1616553	0.32121477	0.08244176	0.11838641
ENSG00000010270	38178408	GAACC	0.14455351	0.17792754	0.1702722	0.21470699	0.08039745
ENSG00000010270	38207492	TAACC	0.00075113773	0.0004924536	0.0014678955	0.0034819008	0.00047460795
ENSG00000010270	38207509	GAACC	0.16354162	0.29894143	0.4276003	0.3966058	0.43227997
ENSG00000010270	38207524	AGACA	0.016234506	0.029727172	0.0861154	0.052295588	0.015921902
ENSG00000010270	38207664	GGACT	0.91289663	0.71917045	0.5231659	0.4702928	0.102203175
ENSG00000010270	38207703	TAACA	0.044156097	0.04942007	0.042196356	0.08871627	0.082767166
ENSG00000010270	38214376	GAACA	0.1974399	0.21379788	0.25778717	0.30875486	0.15056074
ENSG00000010270	38214406	TGACT	0.2415876	0.41714892	0.52296793	0.52125186	0.20042725
ENSG00000010270	38217028	TGACA	0.010042357	0.08786539	0.028600704	0.047083296	0.0217363
ENSG00000010270	38217040	TGACC	0.119302966	0.10404817	0.47696456	0.34707898	0.22755484
ENSG00000010270	38217303	AAACA	0.023709511	0.021973241	0.012531447	0.027179813	0.025833953
ENSG00000010270	38219566	AGACT	0.03568219	0.039003767	0.53932256	0.0805739	0.02101705
ENSG00000010270	38228821	AAACA	0.021665264	0.045533754	0.050836813	0.021419037	0.024095785
ENSG00000010270	38228826	GGACA	0.2675807	0.18286948	0.2110425	0.7050327	0.24404076
ENSG00000010270	38228836	AAACC	0.023816263	0.025833165	0.010097277	0.00984751	0.013589418
ENSG00000010270	38228848	GAACT	0.11163326	0.4717799	0.56276524	0.2238276	0.25519046
ENSG00000010270	38229931	AAACC	0.019942606	0.009282803	0.02230971	0.013186133	0.016689707
ENSG00000010270	38230030	GAACA	0.385781	0.6002733	0.5878513	0.54621756	0.47206384
ENSG00000010270	38230150	AGACT	0.2905801	0.2751643	0.23024197	0.4004239	0.42471963
ENSG00000010270	38230168	TAACA	0.0064612865	0.013269913	0.004261768	0.0063035726	0.010822689
ENSG00000010270	38230212	AGACT	0.6729852	0.27145404	0.2144402	0.17997642	0.051304363
ENSG00000010270	38230230	TAACA	0.07556103	0.069654845	0.039877772	0.054435812	0.050492
ENSG00000010270	38230325	TAACA	0.010877383	0.019478178	0.026764715	0.012818086	0.011623204
ENSG00000010270	38230351	TAACT	0.06131984	0.020258367	0.047336865	0.14417298	0.033832587
ENSG00000010292	6511185	TAACA	0.025446177	0.039179634	0.1072581	0.0738544	0.013420952
ENSG00000010292	6514347	TAACA	0.007924485	0.014137614	0.016925693	0.03069092	0.009714174
ENSG00000010292	6514381	TAACC	0.0036355616	0.021540452	0.007978976	0.00861783	0.0031110167
ENSG00000010292	6514811	AGACC	0.17021884	0.035122715	0.07553153	0.0325948	0.043629922
ENSG00000010292	6514822	GGACA	0.1454192	0.20262437	0.09872445	0.14896385	0.527542
ENSG00000010292	6514851	GAACT	0.3100704	0.4465186	0.6589961	0.4431077	0.18174425
ENSG00000010292	6517609	TGACC	0.30401564	0.27531686	0.32878968	0.3736027	0.16121733
ENSG00000010292	6517671	GAACT	0.43481207	0.5407771	0.75031954	0.775388	0.49524269
ENSG00000010292	6521037	GAACC	0.28160587	0.21313114	0.2729187	0.2456015	0.23414965
ENSG00000010292	6521074	AGACC	0.13422379	0.1188303	0.12204017	0.18076399	0.13593747
ENSG00000010292	6521097	GGACT	0.4764038	0.43620571	0.5334894	0.41115755	0.6958927
ENSG00000010292	6521846	AAACA	0.03324592	0.019119013	0.022074163	0.008264089	0.051374756
ENSG00000010292	6522026	AAACA	0.09426347	0.0633461	0.12141673	0.109502815	0.07869382
ENSG00000010292	6522993	GGACT	0.65139323	0.5936718	0.34920496	0.69116914	0.576734
ENSG00000010292	6523323	GGACC	0.41027698	0.1658843	0.4859087	0.3909609	0.50579965
ENSG00000010292	6525615	AAACC	0.016302908	0.013881815	0.02581725	0.045040987	0.015301454
ENSG00000010292	6525625	TGACC	0.2435162	0.32625622	0.2926241	0.39617229	0.23671842
ENSG00000010292	6526100	AGACA	0.2693018	0.25033924	0.13114463	0.25138608	0.32009745
ENSG00000010292	6526142	GGACT	0.47281867	0.5318316	0.26943344	0.26205894	0.2691738
ENSG00000010292	6526331	GAACA	0.24063492	0.38048643	0.43956542	0.39802346	0.37183824
ENSG00000010292	6526359	AGACA	0.081782	0.10113658	0.036139466	0.169494	0.16363207
ENSG00000010292	6526463	AGACC	0.25940531	0.23255174	0.26446396	0.25546238	0.14373419
ENSG00000010292	6526498	TGACC	0.19063845	0.18584856	0.13458784	0.39831686	0.23940793
ENSG00000010292	6526566	AAACA	0.05155766	0.010548055	0.013758493	0.009995711	0.04288292
ENSG00000010292	6526597	GAACC	0.13541564	0.23658976	0.11555402	0.10727569	0.2430358
ENSG00000010292	6526610	GGACC	0.35845655	0.26285157	0.4443419	0.38447505	0.72541326
ENSG00000010292	6526930	GAACC	0.2500275	0.36364576	0.23177242	0.25606218	0.16340818
ENSG00000010292	6527030	GAACA	0.2825728	0.2681074	0.5521626	0.4504962	0.441749
ENSG00000010292	6527043	AGACC	0.05488806	0.14408553	0.08206157	0.09507811	0.10542097
ENSG00000010292	6527838	TGACA	0.16980967	0.1999123	0.4449699	0.17471966	0.13136683
ENSG00000010292	6527851	GAACT	0.49547458	0.56638324	0.6654193	0.48748866	0.59907997
ENSG00000010292	6527878	GAACT	0.29296762	0.687565	0.70468247	0.57981956	0.702322
ENSG00000010292	6527972	AAACA	0.054438293	0.041337825	0.033631194	0.044759046	0.023269463
ENSG00000010292	6527976	AGACA	0.10664191	0.043084003	0.04408108	0.1037576	0.057430945
ENSG00000010292	6528016	TAACA	0.015232623	0.014038241	0.03691988	0.014638459	0.011831462
ENSG00000010292	6528043	AGACC	0.122214004	0.10863699	0.21203527	0.091236055	0.0786762
ENSG00000010292	6528250	TAACC	0.0008046508	0.001780045	0.0010761619	0.0008821964	0.002142489
ENSG00000010292	6528301	GGACC	0.46615273	0.23377495	0.4220454	0.34815326	0.45550212
ENSG00000010292	6528309	GGACT	0.71349776	0.57340807	0.64057237	0.562624	0.69362867
ENSG00000010292	6528687	GGACC	0.4087228	0.36032844	0.58446884	0.3523639	0.39234662
ENSG00000010292	6528710	AAACA	0.025695419	0.03432281	0.041745115	0.018571937	0.10741117
ENSG00000010292	6528728	TGACC	0.4536384	0.2997856	0.43313426	0.5599226	0.2958075
ENSG00000010292	6528747	GGACA	0.21385571	0.2770781	0.10738877	0.10900587	0.08052137
ENSG00000010292	6528831	GAACT	0.5591012	0.8457311	0.5661241	0.72742665	0.5797362
ENSG00000010292	6528994	AGACC	0.3162411	0.22978787	0.21163526	0.5537099	0.2922219
ENSG00000010292	6529513	AAACA	0.06783545	0.043413557	0.023552978	0.16621141	0.031218207
ENSG00000010292	6529539	GGACA	0.36976033	0.4986929	0.08334472	0.21941814	0.2709133
ENSG00000010292	6529547	AGACA	0.0068632364	0.013151479	0.006075525	0.07795203	0.012181771
ENSG00000010292	6529776	GAACT	0.8137603	0.8533643	0.87394446	0.902547	0.71374595
ENSG00000010292	6529795	AGACC	0.13277863	0.12146878	0.24351963	0.17183599	0.09019144
ENSG00000010292	6529855	TGACA	0.017786885	0.028993582	0.20882659	0.077696204	0.06389214
ENSG00000010292	6529864	TGACT	0.23909727	0.5093771	0.32582968	0.3589501	0.55547065
ENSG00000010292	6529876	AGACA	0.0585739	0.06594539	0.020747125	0.040189423	0.05152812
ENSG00000010292	6529880	AAACT	0.6887953	0.30549496	0.62802017	0.37264895	0.50171024
ENSG00000010292	6530807	AAACC	0.1364415	0.0111453775	0.053090237	0.03299675	0.009840679
ENSG00000010292	6530957	AGACA	0.1553198	0.19110636	0.14594215	0.15309322	0.17947023
ENSG00000010292	6530963	TGACT	0.09531977	0.28516048	0.33079624	0.39141148	0.17942184
ENSG00000010292	6531008	AAACA	0.0628109	0.16417395	0.18760069	0.1384717	0.059132326
ENSG00000010292	6531036	AAACC	0.02863736	0.009264183	0.025394153	0.039754428	0.018800879
ENSG00000010292	6531344	TGACA	0.02208209	0.05462723	0.04636488	0.11898067	0.02470324
ENSG00000010292	6531356	AGACA	0.1389077	0.19215338	0.33157682	0.18170771	0.12631835
ENSG00000010292	6531368	AAACA	0.013188183	0.018761218	0.039444186	0.047391273	0.008514333
ENSG00000010292	6531457	TGACC	0.23911774	0.36154804	0.25574994	0.26570302	0.18322176
ENSG00000010292	6531586	TAACC	0.0008119106	0.0021224618	0.001975298	0.0019098878	0.0009360552
ENSG00000010292	6531607	AGACC	0.043761708	0.11395176	0.12315625	0.0909545	0.045920085
ENSG00000010292	6531616	TGACC	0.21032067	0.40533417	0.3121389	0.35529688	0.22601995
ENSG00000010292	6531630	AAACC	0.015110481	0.01690575	0.023571705	0.0904171	0.011473703
ENSG00000010292	6531726	GAACC	0.29193932	0.2643794	0.18381193	0.22208968	0.3362426
ENSG00000010292	6531794	GAACC	0.86236894	0.8154647	0.90340155	0.7936436	0.8618318
ENSG00000010292	6531867	TAACT	0.21340032	0.59001505	0.6604554	0.28994033	0.42492685
ENSG00000010292	6531872	GAACT	0.89023095	0.9515805	0.98010063	0.8369435	0.8514252
ENSG00000010361	49806916	GAACA	0.37436664	0.17164059	0.16836664	0.3196282	0.18097048
ENSG00000010361	49806930	AAACA	0.18283547	0.12683557	0.0520306	0.2408156	0.10877502
ENSG00000010361	49806946	TAACC	0.00027712583	0.0025969744	0.0010206581	0.0021014332	0.0007746935
ENSG00000010361	49806956	GGACT	0.6402275	0.6307287	0.8384962	0.56040925	0.5214142
ENSG00000010361	49807015	AGACA	0.49920607	0.42384395	0.31847256	0.3359325	0.30773583
ENSG00000010361	49807123	AGACA	0.3212053	0.08480819	0.18519847	0.22354794	0.049536884
ENSG00000010361	49807129	GGACA	0.872067	0.81113845	0.6284984	0.45633245	0.10634563
ENSG00000010361	49807151	TGACT	0.12561966	0.41305408	0.34719557	0.38618177	0.28550023
ENSG00000010361	49807289	GAACC	0.1076975	0.15624127	0.15485016	0.32113537	0.13851443
ENSG00000010361	49807297	GGACT	0.886055	0.7984126	0.90024215	0.746554	0.70530987
ENSG00000010361	49807354	AGACA	0.07112905	0.18337116	0.24131492	0.31643313	0.1830286
ENSG00000010361	49808452	AAACT	0.124780715	0.20199609	0.14172356	0.13668028	0.04709829
ENSG00000010361	49808475	GAACA	0.8071073	0.5856757	0.71991444	0.60909426	0.48766655
ENSG00000010361	49808617	GAACT	0.86190784	0.8531787	0.7135448	0.64754707	0.926816
ENSG00000010361	49808764	GGACC	0.42670783	0.221915	0.38772002	0.27215475	0.3217953
ENSG00000010361	49808792	GGACC	0.2622378	0.15470941	0.1662126	0.14746314	0.21981993
ENSG00000010361	49809234	TGACT	0.6713325	0.66697234	0.8148998	0.55252683	0.42065722
ENSG00000010361	49809240	TGACC	0.17047884	0.39779496	0.3637125	0.36271203	0.37489665
ENSG00000010361	49809422	AGACC	0.11197363	0.05960126	0.1490135	0.077698864	0.19143388
ENSG00000010361	49811397	GGACT	0.5557329	0.69874966	0.43621498	0.8455647	0.46109432
ENSG00000010361	49811410	TGACC	0.1486498	0.2032959	0.18384197	0.28836614	0.06622033
ENSG00000010361	49811415	GGACC	0.2702496	0.4962361	0.66361034	0.32269588	0.4465169
ENSG00000010361	49811433	GGACT	0.67560446	0.46986228	0.45202905	0.39996624	0.29055095
ENSG00000010361	49811638	GGACT	0.45569873	0.5935942	0.5420206	0.5023142	0.2498519
ENSG00000010361	49811649	AGACT	0.2676873	0.21706066	0.16519593	0.11599785	0.20251599
ENSG00000010361	49811672	TGACC	0.35872847	0.4798173	0.19475074	0.39297336	0.20085415
ENSG00000010361	49811676	GAACT	0.29897422	0.34440207	0.45163816	0.4959701	0.29266685
ENSG00000010361	49811685	GGACT	0.2665525	0.41266185	0.21789983	0.4878749	0.16750416
ENSG00000010361	49812278	AGACT	0.09108055	0.09080963	0.1926969	0.062267005	0.085599676
ENSG00000010361	49812648	GAACA	0.22839808	0.36025786	0.34108543	0.20238523	0.3241145
ENSG00000010361	49813125	GGACC	0.5215808	0.4920432	0.47233415	0.23984215	0.54174817
ENSG00000010361	49813143	TGACA	0.121773854	0.14009252	0.13096781	0.08996558	0.10923828
ENSG00000010361	49813153	AGACC	0.070318915	0.18410954	0.5021082	0.33781928	0.18762383
ENSG00000010810	111661388	TAACT	0.03652475	0.034098066	0.10443481	0.12779468	0.052107014
ENSG00000010810	111661532	GAACC	0.36261016	0.19570492	0.58415806	0.21611571	0.36611208
ENSG00000010810	111661602	GAACT	0.96370065	0.97059363	0.9342068	0.9546472	0.84298867
ENSG00000010810	111661618	TGACT	0.92040443	0.9693863	0.97943324	0.9032857	0.62839276
ENSG00000010810	111661788	AGACT	0.054377615	0.4956676	0.10199038	0.1701125	0.11728998
ENSG00000010810	111661836	GGACC	0.3856211	0.5826773	0.22610514	0.26016992	0.3040164
ENSG00000010810	111661884	GGACT	0.80916417	0.91326964	0.79276747	0.7269548	0.7584628
ENSG00000010810	111661941	GAACA	0.21191005	0.45275277	0.39752325	0.34243917	0.30997238
ENSG00000010810	111694379	AGACA	0.085023604	0.10356946	0.11452353	0.097208455	0.09189801
ENSG00000010810	111694398	AGACA	0.0491632	0.17984022	0.025370514	0.03879701	0.036312737
ENSG00000010810	111694425	TGACT	0.3561228	0.79664534	0.28346318	0.48761266	0.37736365
ENSG00000010810	111694445	GGACT	0.5518363	0.6729242	0.1453491	0.2828745	0.34224766
ENSG00000010810	111694464	AAACA	0.06016047	0.08674449	0.060821462	0.06255039	0.05528917
ENSG00000010810	111696282	GAACA	0.22895351	0.33431154	0.37659833	0.29521364	0.18866293
ENSG00000010810	111696413	AAACC	0.037416946	0.13681848	0.06601695	0.1550629	0.05714377
ENSG00000010810	111696421	AGACT	0.40630203	0.6003877	0.31734496	0.17561981	0.38054165
ENSG00000010810	111696441	AAACA	0.037016727	0.11831834	0.11403525	0.11932661	0.02024343
ENSG00000010810	111700138	AGACT	0.5307504	0.30075517	0.7074645	0.13544457	0.391624
ENSG00000010810	111702915	AAACA	0.029187571	0.046437204	0.06078869	0.06154468	0.12752834
ENSG00000010810	111702956	TGACA	0.052592337	0.16744685	0.034556974	0.16888316	0.1418807
ENSG00000010810	111702961	AAACT	0.03954581	0.2644692	0.45758766	0.04919033	0.069193795
ENSG00000010810	111702979	AAACA	0.03659012	0.06472633	0.06015575	0.051116575	0.06462429
ENSG00000010810	111702989	AGACC	0.20046857	0.1996978	0.099456266	0.1532642	0.14106452
ENSG00000010810	111704008	AAACC	0.082165584	0.0222481	0.011006045	0.016098808	0.019902587
ENSG00000010810	111704087	AAACT	0.10417582	0.04419918	0.23860207	0.056515526	0.028402317
ENSG00000010810	111707940	TGACT	0.276356	0.23929301	0.50779855	0.42880592	0.26527804
ENSG00000010810	111707977	AGACA	0.042314947	0.07266261	0.031549	0.0197016	0.02281152
ENSG00000010810	111714353	GAACA	0.45169973	0.45795935	0.48833472	0.38207313	0.6600865
ENSG00000010810	111714392	TGACC	0.10031082	0.4135757	0.23818104	0.33690992	0.3659353
ENSG00000010810	111714416	TGACT	0.54109967	0.4821562	0.38149127	0.4403546	0.4707621
ENSG00000010810	111714438	TGACA	0.4610036	0.5984396	0.74413383	0.56262016	0.21144557
ENSG00000010810	111719849	GAACT	0.53291136	0.45462853	0.7785287	0.32494226	0.55875623
ENSG00000011009	23792693	TAACA	0.059916902	0.07698838	0.04001484	0.039278984	0.05395924
ENSG00000011009	23793721	TGACC	0.20361152	0.21307287	0.23463905	0.29847074	0.23245701
ENSG00000011009	23793865	TGACC	0.11924589	0.21990761	0.14378855	0.19262156	0.11947973
ENSG00000011009	23793928	GAACA	0.27806908	0.38129172	0.37241107	0.274983	0.1927162
ENSG00000011009	23794449	GGACC	0.3362406	0.32124838	0.5753635	0.37593064	0.3217449
ENSG00000011009	23794482	GGACC	0.224242	0.28989592	0.16146025	0.15764269	0.51057154
ENSG00000011009	23794565	AGACA	0.42322072	0.1549075	0.24967428	0.13470598	0.27477401
ENSG00000011009	23794732	TAACT	0.024531698	0.07149758	0.028969014	0.057074796	0.025252879
ENSG00000011009	23794773	GGACT	0.098865464	0.39588398	0.27464968	0.37238225	0.26090938
ENSG00000011009	23794840	TGACC	0.18888748	0.6004204	0.4101265	0.40828094	0.20555845
ENSG00000011009	23795032	TGACC	0.37379143	0.50117224	0.5096618	0.52449757	0.44581556
ENSG00000011009	23795047	GGACC	0.9022981	0.8403341	0.7391166	0.40112004	0.37958518
ENSG00000011009	23795085	TGACC	0.16240901	0.2387362	0.37047505	0.24973845	0.23885565
ENSG00000011009	23795370	GGACT	0.94111156	0.8503332	0.85418165	0.64926654	0.810623
ENSG00000011052	51168253	GAACA	0.18495287	0.35491848	0.22975393	0.23211102	0.15722013
ENSG00000011052	51168276	TGACC	0.021003043	0.1537734	0.1926333	0.13017556	0.06326441
ENSG00000011052	51168285	AGACC	0.019886624	0.06448306	0.01852634	0.04571829	0.07576344
ENSG00000011052	51168321	GAACT	0.53364855	0.58065224	0.5562505	0.3329716	0.612308
ENSG00000011052	51169964	AGACA	0.259272	0.38667077	0.16388324	0.36576998	0.09432946
ENSG00000011052	51169988	AGACC	0.15898472	0.088840045	0.05252682	0.05637027	0.05897192
ENSG00000011052	51170028	GGACT	0.145438	0.22747011	0.18055622	0.29932827	0.29021007
ENSG00000011052	51171489	GAACA	0.17663744	0.254624	0.20236078	0.33586115	0.23011775
ENSG00000011052	51171559	GAACT	0.5798895	0.61240923	0.4739774	0.60220224	0.52547926
ENSG00000011052	51171567	TGACT	0.08637903	0.06117667	0.08876215	0.085367106	0.076867424
ENSG00000011052	51171588	TGACT	0.8325347	0.8584485	0.80161744	0.8873814	0.6519798
ENSG00000011052	51171612	GGACA	0.1714079	0.4598679	0.44066423	0.28760338	0.18468502
ENSG00000011052	51171655	GGACA	0.19848323	0.38589054	0.19315742	0.582638	0.31072307
ENSG00000011304	803602	GGACC	0.31607723	0.427173885	0.26953306	0.2517043	0.37174815
ENSG00000011304	804048	TGACA	0.01838709	0.056897985	0.09084315000000001	0.044667465	0.020823251
ENSG00000011304	804069	TGACA	0.10953747	0.185786265	0.14392876500000001	0.21094694	0.138870397
ENSG00000011304	804204	AAACC	0.0074644326	0.0160334585	0.02407330875	0.01180446175	0.0054895043
ENSG00000011304	804308	GAACA	0.3926787	0.404168565	0.5253740499999999	0.46381965	0.40239817
ENSG00000011304	804338	GAACT	0.52344534	0.75902225	0.8157190000000001	0.6932348500000001	0.71351985
ENSG00000011304	804355	TGACC	0.13118586	0.242313075	0.25734185	0.21412367999999998	0.15077509
ENSG00000011304	804415	AGACC	0.054765624	0.038104176499999996	0.047366821999999996	0.049158405	0.027780399999999997
ENSG00000011304	804560	GAACT	0.21222006	0.54894744	0.5782494	0.5615948	0.5264427700000001
ENSG00000011304	804578	GAACC	0.232984442	0.27549147500000004	0.23803146	0.29339886	0.21823274
ENSG00000011304	804665	GAACC	0.10985862999999998	0.142075195	0.1589919	0.145837897	0.1083371135
ENSG00000011304	804682	TGACC	0.314646675	0.38187962	0.478898685	0.358471685	0.49450818500000004
ENSG00000011304	804878	GAACA	0.204381415	0.2696425	0.308425945	0.25185778000000003	0.27000498500000003
ENSG00000011304	804911	GGACC	0.2232037	0.25224401	0.271463405	0.258570085	0.21219797499999998
ENSG00000011304	805029	GAACA	0.157088115	0.35224466	0.33015783	0.29252505500000003	0.23107090000000002
ENSG00000011304	805104	TGACA	0.009206694250000001	0.0486354045	0.041192143	0.0344484985	0.0398868805
ENSG00000011304	805116	TGACT	0.32671845	0.4726302	0.637180835	0.5435346	0.412087125
ENSG00000011304	805131	AGACC	0.06784253800000001	0.15002301	0.191295815	0.082462742	0.06672634
ENSG00000011304	805146	GGACA	0.25321094	0.31862288499999997	0.23373	0.11378744	0.13164613
ENSG00000011304	805164	GGACC	0.0648063135	0.196033195	0.1514652	0.08509720000000001	0.14455542999999998
ENSG00000011304	805169	AGACC	0.018012374499999997	0.06950901000000001	0.093000964	0.042535043	0.020942038000000003
ENSG00000011304	808645	GGACC	0.21344782666666665	0.278029755	0.350675465	0.257689055	0.22666841699999998
ENSG00000011304	808656	TGACC	0.2960685866666667	0.487344385	0.42462267	0.476306915	0.40230843
ENSG00000011304	808663	GGACT	0.6358414333333333	0.48716697	0.408980385	0.528223455	0.51017397
ENSG00000011304	808711	GAACT	0.5442038833333332	0.696629625	0.69023647	0.49388363	0.5264502466666666
ENSG00000011304	808720	GAACA	0.28157035333333336	0.39951156	0.42718497	0.357250285	0.27328397666666665
ENSG00000011304	810699	GGACC	0.16106416333333332	0.16408916	0.266528915	0.15558914000000001	0.132891665
ENSG00000011304	810759	TGACC	0.10937670533333332	0.21971327	0.1386339	0.259211825	0.14257357666666667
ENSG00000011304	810786	GAACC	0.18581407333333333	0.161062495	0.149563805	0.262115165	0.10872028100000002
ENSG00000011304	810897	AAACA	0.07399982449999999	0.065705406	0.051589526999999996	0.04677071050000001	0.032942477624999994
ENSG00000011304	810909	TGACC	0.30114397333333337	0.38913658333333334	0.33810775	0.33737325500000004	0.22762691
ENSG00000011304	810919	AGACC	0.22282133600000004	0.17891324	0.111338935	0.158285018	0.1485009372
ENSG00000011304	811005	TGACA	0.13035000866666666	0.1267348786666667	0.23996162	0.119154745	0.13359474666666668
ENSG00000011304	811011	GGACA	0.6398877000000001	0.51536214	0.646264925	0.35549087	0.31886915200000004
ENSG00000011304	811030	TGACT	0.962556122	0.9392514333333333	0.9148415000000001	0.8411749749999999	0.80968507
ENSG00000011304	811073	AGACC	0.10686082	0.09817859666666666	0.11552923	0.076568645	0.11113320500000001
ENSG00000011304	811167	AAACC	0.0208742737	0.067621344	0.059885825000000004	0.03932616333333333	0.06014950499999999
ENSG00000011304	811211	GGACC	0.7569634916666667	0.7131012000000001	0.43998121	0.5717280333333333	0.428109044
ENSG00000011304	811485	TGACC	0.13669753766666667	0.16590278249999998	0.17411104	0.15246307333333334	0.140158425
ENSG00000011304	811538	TAACT	0.37092275166666666	0.3609173775	0.37232039	0.3563936933333333	0.32263804333333335
ENSG00000011304	811581	AAACT	0.14621978	0.1858088225	0.196426885	0.1864127988	0.06873282733333333
ENSG00000011304	811650	GGACC	0.27914770333333333	0.285871592	0.257254765	0.3776792775	0.3195641633333333
ENSG00000011304	811815	AAACT	0.04408403066666666	0.1412319334	0.34248762	0.1663501064	0.05090256366666666
ENSG00000011304	811827	AAACT	0.4463022016666667	0.407413692	0.4303150333333334	0.3701400925	0.26638919
ENSG00000011304	811859	GGACC	0.4985452033333333	0.4022186975	0.4610638233333333	0.38257384	0.2772424133333334
ENSG00000011304	811902	GGACC	0.3263293016666667	0.399471328	0.39469752666666674	0.34623671999999994	0.25976474666666666
ENSG00000011304	812006	TAACA	0.0093976654	0.012727050600000001	0.016621405	0.010029013179999999	0.008170495366666667
ENSG00000011304	812048	AGACC	0.15315042999999998	0.155111106	0.07346251499999999	0.06999886975	0.12934903483333335
ENSG00000011304	812081	TGACA	0.42059382666666667	0.6589336259999999	0.6956538866666667	0.663457416	0.4361733216666666
ENSG00000011304	812102	TAACA	0.0631943055	0.0267680792	0.02446390733333333	0.024879932499999997	0.032760709166666666
ENSG00000011304	812128	TGACC	0.17187284833333336	0.226207148	0.25793946333333334	0.22477399	0.19272733933333333
ENSG00000011304	812146	GGACC	0.4012960366666667	0.4088529980000001	0.39037637999999997	0.371272328	0.3038792983333333
ENSG00000011304	812196	GAACC	0.24576081333333333	0.33328655000000007	0.3159785	0.306704514	0.28894003500000004
ENSG00000011304	812206	AAACC	0.039014769	0.039327981	0.06566343250000001	0.08187627650000001	0.024187062166666665
ENSG00000011304	812218	AAACT	0.399203776	0.31832385750000003	0.332135975	0.17418182333333335	0.17423906979999998
ENSG00000011304	812287	GGACT	0.858591652	0.847724175	0.7338212	0.80366395	0.6795423666666668
ENSG00000011485	46347121	GGACT	0.5405692	0.518507	0.6092408	0.69514686	0.5304251
ENSG00000011485	46347150	GAACC	0.3225587	0.63519514	0.639756	0.61925745	0.24910784
ENSG00000011485	46347193	AGACT	0.3078219	0.28684306	0.30628103	0.39552355	0.29396716
ENSG00000011485	46347206	TGACT	0.12611595	0.1887444	0.3702559	0.32441813	0.15318519
ENSG00000011485	46353754	GGACT	0.4153388	0.1289306	0.09265047	0.40374222	0.35040468
ENSG00000011485	46353799	GAACC	0.39729232	0.3659224	0.32986522	0.4178606	0.211055
ENSG00000011485	46353901	GGACA	0.25767192	0.25634	0.39325562	0.38010225	0.11065428
ENSG00000011485	46353979	AGACT	0.31891957	0.18129444	0.19359994	0.17337954	0.22923136
ENSG00000011485	46375626	TGACA	0.029215526	0.1510733	0.28467748	0.33944884	0.026778352
ENSG00000011485	46375728	GGACT	0.31061032	0.43044353	0.31815296	0.36807418	0.32825172
ENSG00000011485	46375737	GGACA	0.103074215	0.08724128	0.39538962	0.13510983	0.31428984
ENSG00000011485	46375751	TGACC	0.15684472	0.19109729	0.32088724	0.23251083	0.20097792
ENSG00000011485	46376475	GGACC	0.61121446	0.6354661	0.7980403	0.75813407	0.86356795
ENSG00000011485	46376500	TGACA	0.16455157	0.387923	0.3175257	0.42476803	0.28622007
ENSG00000011485	46376540	GGACC	0.38885674	0.22015245	0.26929563	0.43097314	0.31401533
ENSG00000011485	46376550	AAACT	0.37080982	0.2648881	0.19552375	0.18600234	0.30002514
ENSG00000011485	46383462	AAACC	0.012135756	0.0142996665	0.04846711	0.009856534	0.016058648
ENSG00000011485	46383780	AGACA	0.06260429	0.09469948	0.03207662	0.056265283	0.08643564
ENSG00000011485	46383805	GGACA	0.6741721	0.4100789	0.61320525	0.8347827	0.4265731
ENSG00000011485	46383826	TGACC	0.37535715	0.5902485	0.79424334	0.34322095	0.60098517
ENSG00000011485	46383867	AGACC	0.12012645	0.116164126	0.18167704	0.09779352	0.14179048
ENSG00000011485	46384817	TGACT	0.38836515	0.46364012	0.49345875	0.60766137	0.34501767
ENSG00000011485	46384826	GGACC	0.5797905	0.29326853	0.31990337	0.3022075	0.47804588
ENSG00000011485	46387104	AGACA	0.14178306	0.20824417	0.324218	0.28867078	0.27768755
ENSG00000011485	46387108	AGACA	0.14146644	0.043400515	0.06883015	0.039871585	0.08555488
ENSG00000011485	46387117	GAACC	0.27458677	0.26181683	0.35369837	0.31774002	0.28006333
ENSG00000011485	46387412	TGACA	0.05955088	0.0390201	0.14822407	0.2343524	0.027248632
ENSG00000011485	46388420	TGACC	0.3406941	0.42444247	0.34462774	0.5018307	0.22665878
ENSG00000011485	46388629	GAACA	0.10847644	0.2624516	0.4316202	0.12944748	0.16734208
ENSG00000011485	46388638	GGACT	0.2665813	0.24309973	0.35905194	0.21593642	0.2428678
ENSG00000011485	46390065	GAACA	0.12812553	0.23929444	0.24555759	0.15140508	0.0496472
ENSG00000011485	46390098	TGACC	0.38472563	0.68708104	0.6584988	0.6412359	0.22331461
ENSG00000011485	46390396	GGACC	0.45654687	0.6312347	0.60233843	0.42851734	0.629564
ENSG00000011485	46390448	GGACC	0.39012843	0.5443686	0.3237999	0.41614133	0.33669645
ENSG00000011485	46390546	GGACA	0.3447422	0.32626945	0.49386495	0.17633045	0.21791132
ENSG00000011485	46390705	AGACC	0.04630364	0.0761678	0.05721904	0.123144284	0.05330801
ENSG00000012061	45413737	GAACA	0.40178162	0.404829115	0.11204912	0.20793255	0.23123853
ENSG00000012061	45414874	GGACT	0.23076978	0.339090425	0.27840304	0.4856352	0.408794525
ENSG00000012061	45414909	AAACC	0.08607683	0.010004896249999999	0.10481141	0.02483747	0.018998354500000002
ENSG00000012061	45414932	AGACC	0.093598165	0.17999267000000002	0.11743344	0.20079668	0.11687752700000001
ENSG00000012061	45419135	GAACT	0.46583325	0.291814735	0.64824295	0.30624428	0.360740495
ENSG00000012061	45419171	AGACT	0.079688296	0.1703011225	0.07941643	0.06773744	0.094855805
ENSG00000012061	45421220	AAACC	0.016912425	0.033286696500000004	0.009133208	0.048763167	0.016612709
ENSG00000012061	45421324	AGACC	0.14128123	0.09052152	0.080251016	0.18177319	0.15004836
ENSG00000012061	45421350	GGACA	0.055649806	0.122129625	0.042116463	0.073528424	0.07323832499999999
ENSG00000012061	45423358	GGACA	0.19903776	0.06539613	0.037632953	0.14439324	0.06586616149999999
ENSG00000012061	45423370	GGACC	0.38888234	0.36207333	0.064531825	0.17832173	0.28676497
ENSG00000012660	53267499	TAACA	0.01711471	0.054397309000000005	0.01259054	0.0141409935	0.015956283
ENSG00000012660	53267505	AAACT	0.01076293	0.1342375405	0.17824048	0.01143524675	0.010818589
ENSG00000012660	53267741	AAACT	0.06997	0.024525964499999997	0.031389393	0.033343494	0.009481048
ENSG00000012660	53267752	TGACA	0.17297636	0.039074337	0.034212638	0.016397296999999998	0.0065142633
ENSG00000012660	53267773	TGACA	0.06147176	0.119714225	0.25069922	0.296837015	0.026992489
ENSG00000012660	53267783	GAACC	0.3997807	0.16827058	0.1116602	0.1415277	0.05234486
ENSG00000012660	53267871	AAACA	0.013116956	0.09550814499999999	0.038065456	0.0317563415	0.039378546
ENSG00000012660	53268008	TAACT	0.36679858	0.28171175	0.30351162	0.25729022	0.2280943
ENSG00000012660	53268071	GAACT	0.5968871	0.620801535	0.59915096	0.71714014	0.40025473
ENSG00000012660	53268079	GGACC	0.19914559	0.16146426	0.3500437	0.200210415	0.3612422
ENSG00000012660	53268096	TAACA	0.006179082	0.0029176414	0.024318492	0.00648909215	0.0070414306
ENSG00000012660	53268138	TGACA	0.05570648	0.18341076250000002	0.14540067	0.194959585	0.0824597
ENSG00000012660	53268191	GAACT	0.34891957	0.663826705	0.44179457	0.4112981	0.26921695
ENSG00000012660	53268398	AAACT	0.015379572	0.0288229235	0.034967683	0.0227658275	0.04704516
ENSG00000012660	53268480	TAACT	0.040097415	0.07469045499999999	0.059535336	0.078197663	0.03871138
ENSG00000012660	53268722	AAACA	0.020203125	0.1396163925	0.12942263	0.06539957	0.028261136
ENSG00000012660	53268782	TAACT	0.43689823	0.4805992	0.40448722	0.43884122999999997	0.38295463
ENSG00000012660	53268809	AAACA	0.11024909	0.123720745	0.08295904	0.1651777215	0.19579476
ENSG00000012660	53268846	TAACA	0.007600856	0.0289288525	0.10059389	0.029509192	0.034059085
ENSG00000012660	53268904	AGACT	0.6347282	0.5586421850000001	0.6225435	0.18227299	0.39487538
ENSG00000012660	53269050	TAACA	0.01468085	0.019698161	0.021504844	0.0155239935	0.02670287
ENSG00000012660	53269102	AAACC	0.014973402	0.012509519	0.02336675	0.0109106065	0.009266615
ENSG00000013306	44319666	TGACC	0.20844798	0.3185942433333333	0.33096033	0.66805425	0.25788579666666667
ENSG00000013306	44319700	GAACC	0.20397650666666667	0.17909666333333332	0.23921470499999997	0.345292075	0.1960567533333333
ENSG00000013306	44319766	AGACC	0.2668809	0.26460168666666667	0.23313379	0.19675977	0.19674588
ENSG00000013306	44319829	AGACA	0.38066084999999994	0.5005279366666666	0.314633615	0.38244973000000004	0.24255394666666666
ENSG00000013306	44319942	AGACC	0.20476201333333333	0.22564141666666662	0.329117685	0.22519387	0.14503084
ENSG00000013306	44319981	GGACC	0.34495386	0.3945174533333333	0.20322931	0.1111368325	0.21075753333333336
ENSG00000013306	44320020	GGACC	0.5293800166666668	0.3402179566666667	0.40703597999999996	0.274818125	0.3405581133333333
ENSG00000013306	44320026	GAACC	0.23465804333333332	0.3641059733333334	0.389040815	0.276263045	0.28582978
ENSG00000013306	44320206	GGACT	0.3552777733333334	0.3565272066666667	0.34890251	0.23922164	0.28727719333333335
ENSG00000013306	44320258	GGACT	0.5256021566666668	0.40080568999999994	0.45812893	0.40133808	0.53048351
ENSG00000013306	44320273	GAACC	0.27063942	0.30227077333333335	0.33054685500000003	0.274503025	0.26701298
ENSG00000013306	44320397	AGACC	0.12624629666666667	0.15439945500000002	0.091595558	0.094724433	0.09491463166666665
ENSG00000013306	44320421	TGACT	0.14361285000000001	0.460258165	0.48531977000000004	0.474464235	0.25631035333333335
ENSG00000013306	44320666	AGACT	0.12881819166666666	0.204449965	0.028267597499999998	0.23842656499999998	0.07697725333333333
ENSG00000013306	44320671	GGACC	0.32312088666666666	0.25665982	0.207284935	0.135093405	0.3441001066666667
ENSG00000013306	44321136	GAACT	0.6842282533333334	0.798153	0.81079345	0.625041915	0.6812625600000001
ENSG00000013306	44321190	GGACA	0.27700910866666667	0.20720097999999998	0.22795229	0.18068773999999999	0.36142093
ENSG00000013306	44321220	TGACT	0.6269226999999999	0.77335445	0.60328545	0.7771292	0.6193060533333333
ENSG00000013306	44321472	TGACC	0.29550131333333335	0.41478174999999995	0.371987725	0.36263302	0.31180829000000004
ENSG00000013306	44321479	TGACC	0.25067883	0.40841826000000003	0.43045836	0.38686732	0.19632211666666666
ENSG00000013306	44321514	TGACC	0.187709185	0.381280915	0.45279017499999996	0.37293779	0.23812133000000002
ENSG00000013306	44321551	TGACT	0.3635333	0.5593688	0.558961575	0.47104201999999995	0.4559287433333334
ENSG00000013306	44321728	GGACC	0.26656456	0.35339961	0.20583904	0.202530465	0.22644457666666665
ENSG00000013306	44322444	AGACC	0.18922822	0.13274673250000002	0.068728518	0.11459202499999999	0.11189497
ENSG00000013306	44322833	AGACT	0.135175547	0.28385417999999996	0.135917628	0.32026434000000004	0.14349526
ENSG00000013306	44323341	TGACA	0.07103878	0.211318715	0.107332012	0.14731961999999998	0.063089647
ENSG00000013306	44323549	GGACC	0.17561809	0.226245285	0.16220272000000002	0.16826080999999998	0.18186731
ENSG00000013306	44323555	TGACC	0.160557275	0.20623985	0.14938351	0.29329667000000004	0.13260250499999998
ENSG00000013306	44323576	GGACT	0.588754415	0.7371160999999999	0.636598065	0.6298545	0.625555525
ENSG00000013306	44324751	TGACC	0.23272929	0.704304865	0.61744595	0.6647723	0.40251318999999997
ENSG00000013306	44324789	GGACC	0.2637688	0.324490785	0.24501124	0.149494375	0.331780345
ENSG00000013583	12975201	TAACC	0.0005345702	0.0008088589	0.0011386633	0.00074913504	0.00029037
ENSG00000013583	12975238	GGACA	0.8419266	0.45274726	0.56594795	0.39292973	0.20295393
ENSG00000013583	12975288	GAACT	0.9093777	0.8343914	0.6983083	0.83666813	0.47757617
ENSG00000013583	12975313	AGACA	0.014985597	0.12807056	0.0051487447	0.017633725	0.043346107
ENSG00000013583	12975363	TGACC	0.1729672	0.17525265	0.25227556	0.118741885	0.064480245
ENSG00000013583	12975387	GGACA	0.21126087	0.07643424	0.22573929	0.22064094	0.03491485
ENSG00000013583	12987200	TGACA	0.32962006	0.59988236	0.37249896	0.4218033	0.2591863
ENSG00000013583	12987233	AAACC	0.014322018	0.0114449505	0.026529634	0.01101203	0.008423125
ENSG00000013583	12987315	TGACA	0.122939326	0.13898191	0.15715633	0.08898783	0.033900928
ENSG00000013583	13000041	GGACA	0.40601945	0.46602362	0.31230146	0.24731226	0.2833159
ENSG00000013583	13000095	GAACT	0.6275387	0.74134314	0.43733302	0.5021084	0.3650793
ENSG00000014138	65268707	GAACT	0.5042684	0.6821517	0.83128434	0.50903267	0.5397659
ENSG00000014138	65275934	TAACA	0.0070039392	0.016763031	0.010143196	0.01282345	0.010870874
ENSG00000014138	65278837	AAACA	0.09023182	0.04776925	0.027477443	0.08148925	0.051699437
ENSG00000014138	65278875	TAACT	0.4632093	0.65685385	0.4896396	0.6082016	0.5490922
ENSG00000014138	65279572	GAACT	0.30876118	0.6289683	0.48760334	0.57926875	0.6469628
ENSG00000014138	65279581	GAACA	0.31187835	0.40359086	0.40662313	0.378656	0.31229645
ENSG00000014138	65281044	GAACA	0.4359041	0.38390288	0.41401958	0.21350917	0.27009147
ENSG00000014138	65281078	GAACA	0.10090003	0.10521686	0.42417178	0.19901957	0.13810618
ENSG00000014138	65281708	AAACT	0.019218266	0.12317844	0.061997987	0.057287823	0.041483153
ENSG00000014138	65281723	AAACT	0.07130535	0.24648857	0.10135236	0.4042945	0.10866223
ENSG00000014138	65287716	AGACT	0.11288335	0.18418838	0.072973	0.07853846	0.031550538
ENSG00000014138	65287750	GGACC	0.5242424	0.40053692	0.23458	0.144879	0.36037913
ENSG00000014138	65287794	TGACC	0.08645805	0.30056113	0.09690727	0.28388157	0.0630125
ENSG00000014138	65289079	GAACA	0.36413878	0.266791	0.56262624	0.36455083	0.38405576
ENSG00000014138	65289850	GAACA	0.15303835	0.15502661	0.26943558	0.21308827	0.09568231
ENSG00000014138	65294254	GGACA	0.25812298	0.31115204	0.19014034	0.09670727	0.19830185
ENSG00000014138	65294606	TGACA	0.058942746	0.13384588	0.099727556	0.1939632	0.046356928
ENSG00000014138	65295893	AGACA	0.024789691	0.010555577	0.006427097	0.011156654	0.0103531005
ENSG00000014138	65295905	TGACT	0.23234022	0.25167048	0.39270443	0.393135	0.09103228
ENSG00000014641	63588986	TGACC	0.083874084	0.12618199	0.32852483	0.08667358	0.15567516
ENSG00000014641	63588991	TGACT	0.57166034	0.608637	0.45790344	0.5745002	0.6024989
ENSG00000014641	63594493	GAACC	0.07753748	0.24958141	0.24598524	0.21043158	0.082605995
ENSG00000014641	63594512	TGACT	0.6468596	0.8784226	0.78144586	0.83601964	0.7088175
ENSG00000014641	63595488	GAACT	0.8352278	0.75643367	0.89985543	0.76733726	0.8622223
ENSG00000014641	63595496	AGACT	0.19967005	0.18960051	0.21956213	0.3107486	0.15304926
ENSG00000014641	63597438	AGACC	0.16365835	0.1480416	0.106678784	0.13292319	0.17251936
ENSG00000014641	63599209	TGACT	0.48310104	0.73670614	0.7926223	0.66069686	0.47784615
ENSG00000014641	63599246	GAACT	0.26257646	0.5073027	0.4716522	0.4557589	0.4026495
ENSG00000014641	63599260	TGACT	0.1263851	0.24559	0.343369	0.1908046	0.15105729
ENSG00000014641	63604707	AAACT	0.046430312	0.090944625	0.079088606	0.093800746	0.04436469
ENSG00000014641	63604717	TGACT	0.53561574	0.6049058	0.67086256	0.80489826	0.61059225
ENSG00000014641	63604754	AAACC	0.026695037	0.09312973	0.017452573	0.027348232	0.026162481
ENSG00000014641	63604844	TGACA	0.040462375	0.033480488	0.03112917	0.048027597	0.013416695
ENSG00000014641	63605321	AAACT	0.060205687	0.07457385	0.08448672	0.08093767	0.056518007
ENSG00000014641	63605359	TGACC	0.25623256	0.27537116	0.3352266	0.43804818	0.25580555
ENSG00000014641	63605371	GGACA	0.036673833	0.24410674	0.03714286	0.14295965	0.12671202
ENSG00000014641	63605385	GAACC	0.19878279	0.32999215	0.44404563	0.24465203	0.19783053
ENSG00000014641	63606868	AGACC	0.22790548	0.22098665	0.3119782	0.40511474	0.2095666
ENSG00000014641	63606939	GAACT	0.6372131	0.58657503	0.56984377	0.5549213	0.5371467
ENSG00000014641	63606943	TGACA	0.074649274	0.10330026	0.06666104	0.05972775	0.052964974
ENSG00000014641	63606987	TGACT	0.4215719	0.54535615	0.6291699	0.45232996	0.22573295
ENSG00000014641	63606992	AGACA	0.09491323	0.021411408	0.09765168	0.02742343	0.027537
ENSG00000014641	63607044	TGACT	0.489183	0.4685482	0.58018285	0.3486646	0.19122222
ENSG00000014641	63607093	AAACA	0.007455635	0.016564261	0.025024246	0.019927764	0.01056025
ENSG00000014641	63607141	TGACA	0.0159477	0.08716506	0.1655352	0.029926205	0.019826662
ENSG00000015676	44383691	TGACT	0.30895048	0.36991197	0.23459716	0.5355329	0.46231252
ENSG00000015676	44383756	AGACA	0.046791364	0.15343806	0.2040081	0.3490363	0.17464969
ENSG00000015676	44383806	GGACT	0.967608	0.88806933	0.9035512	0.8524496	0.60500914
ENSG00000015676	44383939	GAACA	0.5043199	0.39445835	0.3519594	0.38194838	0.6299542
ENSG00000015676	44383977	TGACT	0.70872533	0.6830323	0.888642	0.61564296	0.4714126
ENSG00000015676	44383997	AAACC	0.08835149	0.026558101	0.021761645	0.044643283	0.029964114
ENSG00000015676	44384004	AAACA	0.21833184	0.3138132	0.120462835	0.18597145	0.32356912
ENSG00000015676	44384075	TGACT	0.11291337	0.43525776	0.5901493	0.39526626	0.32801825
ENSG00000015676	44384103	AGACT	0.47697145	0.3766442	0.21309881	0.26562583	0.4221323
ENSG00000015676	44384326	AGACT	0.9115365	0.7649751	0.68620384	0.5977972	0.5185558
ENSG00000015676	44384492	AAACA	0.07844089	0.19832322	0.15382633	0.23551774	0.07572166
ENSG00000015676	44384539	TGACA	0.094576135	0.28556436	0.2814153	0.19976977	0.07734158
ENSG00000015676	44384849	AGACA	0.36187938	0.065361455	0.10951646	0.20436636	0.089219525
ENSG00000015676	44384886	TGACT	0.9828881	0.9838327	0.6869272	0.8500702	0.90808547
ENSG00000015676	44384920	GGACC	0.9643227	0.730069	0.8146528	0.3799957	0.4762475
ENSG00000015676	44385020	AGACT	0.4899643	0.52043074	0.3977201	0.39713082	0.24895224
ENSG00000015676	44385037	GAACC	0.11635176	0.3064472	0.16894415	0.36343756	0.32776952
ENSG00000015676	44385109	TGACC	0.30957216	0.4246973	0.27647296	0.33286804	0.07632439
ENSG00000015676	44385168	AGACC	0.09458846	0.13015851	0.26304787	0.20004778	0.10385704
ENSG00000015676	44385284	GAACC	0.082356	0.34953886	0.51102483	0.26389387	0.21244307
ENSG00000015676	44385320	TGACT	0.931053	0.87925994	0.7925312	0.8904893	0.6023224
ENSG00000015676	44385498	TGACC	0.22656453	0.31187144	0.59347016	0.2594668	0.14835003
ENSG00000015676	44385608	GGACT	0.981925	0.956233	0.9672429	0.8798723	0.8608367
ENSG00000015676	44385861	TGACC	0.40400815	0.3792246	0.55497	0.45695472	0.283274
ENSG00000015676	44385879	GAACC	0.3210346	0.5845035	0.5368045	0.641539	0.3421191
ENSG00000015676	44386008	TGACC	0.07539699	0.09132682	0.5093201	0.3277138	0.12633815
ENSG00000015676	44392369	GAACA	0.32472095	0.32974213	0.45463818	0.47483182	0.26757807
ENSG00000015676	44392481	GAACC	0.55462253	0.50799644	0.4755856	0.57710665	0.49008742
ENSG00000015676	44427629	GGACT	0.44688997	0.61732423	0.44071442	0.6136703	0.5558146
ENSG00000015676	44427647	GAACT	0.50945103	0.7169345	0.7405354	0.78555334	0.63245744
ENSG00000015676	44484985	GAACC	0.16626963	0.11727208	0.2380447	0.27419305	0.1274853
ENSG00000022267	136147600	AGACA	0.028533077	0.0305822	0.24771845	0.08213298	0.029421067
ENSG00000022267	136206449	TGACT	0.3011878	0.32070303	0.28469244	0.36516473	0.24286656
ENSG00000022267	136206530	TGACA	0.04189235	0.11694794	0.029063713	0.037224732	0.005398822
ENSG00000022267	136206581	GGACT	0.53361696	0.3671898	0.5173602	0.5032333	0.4668235
ENSG00000022267	136207032	GAACC	0.39090905	0.417770595	0.31792027	0.28695446	0.19714734
ENSG00000022267	136207047	TGACA	0.0282377	0.10760088	0.03129215	0.111525916	0.014831806
ENSG00000022267	136207094	AGACC	0.097669765	0.052516417499999996	0.08282931	0.05289794	0.061585568
ENSG00000022267	136207110	GGACA	0.1337338	0.280280185	0.042150605	0.22626331	0.24321488
ENSG00000022267	136207149	GGACT	0.59345496	0.332672495	0.71694195	0.5584384	0.61746234
ENSG00000022267	136207818	GGACC	0.25932732	0.35007682500000004	0.3332793	0.22199121	0.43310747
ENSG00000022267	136207834	AGACT	0.15542516	0.163660735	0.2700625	0.274515565	0.13917637
ENSG00000022267	136207852	TAACT	0.2623102	0.22503337	0.22340937	0.23665825	0.32468423
ENSG00000022267	136207872	GGACT	0.8299093	0.7623309	0.74104214	0.597012225	0.74494755
ENSG00000022267	136207900	GGACT	0.16559647	0.474390285	0.3536979	0.34400226	0.36726108
ENSG00000022267	136207914	TGACT	0.2891397	0.6950116	0.8099309	0.7262897749999999	0.3832261
ENSG00000022267	136207926	AGACC	0.14806227	0.123239245	0.121360995	0.13258031	0.1888648
ENSG00000022267	136208567	GGACC	0.43287125	0.350413355	0.12600526	0.22976719	0.72055393
ENSG00000022267	136208597	GAACT	0.8128729	0.63988766	0.7854184	0.58357185	0.83803684
ENSG00000022267	136208630	GAACC	0.24382663	0.221210705	0.3135129	0.2969429	0.23213144
ENSG00000022267	136209908	GGACA	0.6395556	0.5829921	0.68011105	0.19615969	0.16010632
ENSG00000022267	136210026	AAACT	0.1874561	0.22712111	0.323404	0.30263713000000003	0.10616915
ENSG00000022267	136210030	TGACA	0.008418024	0.023034703	0.058481254	0.09050657	0.041948937
ENSG00000022267	136210268	AAACT	0.11552572	0.097081736	0.13974576	0.061588395	0.08976678
ENSG00000022267	136210282	TGACT	0.4003749	0.27531534	0.18724254	0.34946268999999996	0.20056072
ENSG00000022267	136210366	AAACC	0.0124746915	0.02685603	0.034158837	0.021111524	0.011100936
ENSG00000022267	136210401	GGACC	0.50483227	0.6317693	0.59962064	0.4172751	0.73410183
ENSG00000022267	136210414	AGACA	0.13092262	0.090529874	0.03763286	0.078078166	0.11711635
ENSG00000022267	136210485	GAACC	0.15878138	0.28897578	0.3201281	0.29681246	0.24002528
ENSG00000022267	136210494	TGACA	0.14039001	0.19481628	0.16357297	0.18042544	0.1261311
ENSG00000022267	136210508	TAACT	0.055521976	0.07152216	0.116376504	0.117892515	0.07394154
ENSG00000022267	136210522	GAACT	0.45771217	0.551408	0.3297909	0.69571335	0.63609904
ENSG00000022267	136210560	TAACT	0.23797807	0.2245955	0.19642423	0.150479445	0.31851608
ENSG00000022267	136210564	TAACA	0.07203375	0.05633725	0.03492284	0.06484015900000001	0.03197533
ENSG00000022267	136210570	GAACT	0.72307664	0.8579086	0.91012347	0.7835811349999999	0.9207699
ENSG00000022267	136210585	TAACA	0.011308456	0.015262639	0.013830746	0.0089973567	0.015954245
ENSG00000022267	136210593	GAACT	0.6398841	0.81292343	0.75226367	0.8453418500000001	0.6862688
ENSG00000022267	136210611	AAACT	0.81020373	0.8580934	0.8150492	0.6336514	0.7369294
ENSG00000022267	136210615	TGACC	0.21790013	0.3278379	0.29645604	0.26807825	0.16619036
ENSG00000022267	136210687	GAACA	0.4145689	0.53784305	0.79114306	0.5224824	0.3600518
ENSG00000022267	136210717	AGACC	0.08866348	0.06962808	0.10628617	0.0577954295	0.11256377
ENSG00000022267	136210746	GAACA	0.26937422	0.37289077	0.34515446	0.34522564499999997	0.28164202
ENSG00000022267	136210778	TAACA	0.002239406	0.0048841117	0.005345893	0.0030494869	0.0040668845
ENSG00000022267	136210783	AAACT	0.021564294	0.05959351	0.13457192	0.144950138	0.07701937
ENSG00000022267	136210787	TAACC	0.0012496948	0.00075458287	0.0012388707	0.00078151822	0.0012440563
ENSG00000022267	136210863	AAACT	0.126169	0.14785782	0.109612666	0.20070854500000002	0.08238933
ENSG00000022267	136210930	TAACC	0.0014598012	0.002398455	0.0019582033	0.00351988095	0.0021723628
ENSG00000022267	136210938	AAACT	0.15898912	0.1558164	0.11545358	0.167409325	0.19536215
ENSG00000022267	136210990	TGACA	0.066729285	0.09513537	0.04831644	0.171351135	0.019736338
ENSG00000022267	136211006	TGACT	0.37314668	0.37134942	0.35198432	0.40737429999999997	0.14449205
ENSG00000022267	136211065	GGACT	0.71947557	0.53987455	0.7834967	0.59950413	0.50911963
ENSG00000022267	136211097	GGACT	0.9314677	0.641648	0.75441945	0.49788902500000004	0.4734572
ENSG00000022267	136211186	TGACA	0.20295124	0.09520044	0.21582517	0.17120037500000002	0.086384274
ENSG00000022267	136211201	AGACA	0.04889672	0.2302237	0.057624746	0.05704993	0.0989501
ENSG00000022267	136211217	AAACA	0.03807639	0.04528103	0.046597026	0.0480204065	0.018829012
ENSG00000022267	136211227	TGACA	0.044166267	0.09215651	0.029250752	0.0300673785	0.013208628
ENSG00000022267	136211240	TAACA	0.02320602	0.044500005	0.07311584	0.026035565	0.02013563
ENSG00000022277	56473335	GAACT	0.3136504	0.17600827	0.47764698	0.22700167	0.1507896
ENSG00000022277	56473387	GAACT	0.10104092	0.259069375	0.10377039	0.17344585	0.22933647
ENSG00000022277	56474686	TAACA	0.006107873	0.010085118	0.013559043	0.004756856	0.0058118463
ENSG00000022277	56477040	AAACA	0.01286769525	0.01663212175	0.05979681	0.04646665	0.011057973
ENSG00000022277	56477052	TGACA	0.353072465	0.465335075	0.6338294	0.44299442	0.273286
ENSG00000022277	56513387	AGACA	0.1143591565	0.084241949	0.03710588	0.0786618885	0.069997874
ENSG00000022277	56516938	AAACA	0.01802179835	0.0086269795	0.0038185834	0.026443934000000002	0.019205409
ENSG00000022277	56516973	AAACC	0.006699437	0.01445012675	0.011524761	0.0165403	0.010284508
ENSG00000022277	56517132	AGACA	0.28307688	0.19285313	0.3419519	0.23823678	0.26680484
ENSG00000022277	56517177	AAACC	0.0202387395	0.0281440075	0.010403919	0.0327015155	0.0125135
ENSG00000022277	56518156	TGACA	0.0220307645	0.103780785	0.12258513	0.101477003	0.03792814
ENSG00000022277	56518448	GGACA	0.226250115	0.258345635	0.08628347	0.2908111125	0.094879605
ENSG00000022277	56518562	TAACA	0.0209646875	0.031710523000000004	0.039852906	0.025693525	0.0223807925
ENSG00000022277	56518569	AGACT	0.88958393	0.9157043949999999	0.6754554	0.70867855	0.3818716
ENSG00000022277	56518612	TAACT	0.1683533095	0.081007565	0.23105665	0.17990971	0.11311456349999999
ENSG00000022277	56518665	AAACT	0.538699015	0.25479596	0.45570987	0.28202092	0.243615415
ENSG00000022840	120534433	AGACA	0.2581796	0.11421992	0.14370087	0.086972475	0.111443624
ENSG00000022840	120534578	GGACT	0.25981015	0.39159536	0.3552633	0.15021181	0.42625958
ENSG00000022840	120534629	TAACA	0.019311357	0.017264783	0.015505647	0.010786092	0.026186192
ENSG00000022840	120534679	AAACA	0.017035604	0.064415015	0.027785515	0.05031998	0.054798353
ENSG00000022840	120534710	GAACC	0.5183271	0.41938424	0.5529493	0.37902328	0.5525678
ENSG00000022840	120534858	GGACA	0.16780582	0.35005006	0.2048016	0.16604112	0.03789711
ENSG00000022840	120534864	GAACA	0.44275218	0.42663056	0.40350312	0.2491012	0.31000787
ENSG00000022840	120534958	AAACC	0.030603755	0.006562197	0.010332453	0.015481901	0.010351419
ENSG00000022840	120546414	GAACT	0.47374564	0.5400175	0.38279217	0.23041005	0.43917283
ENSG00000022840	120546451	GAACT	0.6487556	0.66327333	0.5068445	0.43617648	0.5968977
ENSG00000022840	120546480	TAACA	0.0029221654	0.0034680963	0.0038364888	0.0015735745	0.003484261
ENSG00000022840	120546518	AGACT	0.34379393	0.10569464	0.4518897	0.059838258	0.28691518
ENSG00000022840	120546525	TAACA	0.0026269793	0.0017360091	0.0038645982	0.007830178	0.0017811299
ENSG00000022840	120546562	AAACT	0.06332793	0.13300046	0.46059164	0.03463565	0.05361234
ENSG00000022840	120552566	GAACC	0.15795992	0.15629604	0.21311073	0.27865842	0.19418596
ENSG00000022840	120552591	GAACC	0.4466854	0.42672223	0.57276356	0.3295056	0.35244673
ENSG00000022840	120552627	GGACA	0.6511256	0.09854114	0.6975912	0.106115915	0.03483188
ENSG00000022840	120552650	GAACA	0.04753678	0.045924354	0.05730319	0.10072477	0.03826803
ENSG00000022840	120552660	GGACA	0.45179805	0.41186625	0.22687232	0.04128362	0.16176726
ENSG00000022840	120552674	TAACA	0.006209314	0.01293273	0.005665326	0.009619415	0.0069446205
ENSG00000022840	120552681	GAACT	0.51647437	0.60891235	0.60562176	0.49220973	0.14976498
ENSG00000022840	120554741	AGACC	0.033696305	0.05355251	0.071507916	0.078390874	0.02991351
ENSG00000022840	120554747	AGACT	0.12461249	0.13425301	0.07890095	0.09451677	0.15214306
ENSG00000022840	120554786	TAACT	0.30273262	0.46351567	0.43423024	0.41582403	0.29664835
ENSG00000022840	120554792	GGACT	0.50582093	0.48068213	0.4129169	0.35568124	0.4052403
ENSG00000022840	120554802	GAACA	0.043445814	0.09537846	0.12834308	0.14317447	0.05380845
ENSG00000022840	120557348	TAACC	0.0009627342	0.0038305758	0.0027172565	0.006672728	0.0013044358
ENSG00000022840	120557359	GGACA	0.15822783	0.120246865	0.11371647	0.2120708	0.14663436
ENSG00000022840	120557662	AGACC	0.1763722	0.08681782	0.095962204	0.09747921	0.04346745
ENSG00000022840	120560730	GAACA	0.4497561	0.6715835	0.4249266	0.72369206	0.6904894
ENSG00000022840	120562945	AGACT	0.20215225	0.16296276	0.1064633	0.08339337	0.05064664
ENSG00000022840	120563016	GAACA	0.18347695	0.21148042	0.22577551	0.22476253	0.25077644
ENSG00000022840	120563383	AAACC	0.010266948	0.015300607	0.0076248287	0.006469214	0.0075361966
ENSG00000022840	120563405	GGACA	0.52608883	0.4691177	0.23342586	0.11897445	0.28005654
ENSG00000022840	120563418	AGACC	0.0318231	0.06269238	0.15863279	0.07998741	0.09147682
ENSG00000022840	120563463	GAACC	0.69286966	0.56804943	0.4884242	0.37756622	0.40109858
ENSG00000022840	120563498	TGACT	0.22739697	0.57330644	0.2806666	0.2577215	0.3066094
ENSG00000022840	120563516	TGACA	0.039673984	0.05959747	0.077529535	0.053240657	0.055048455
ENSG00000022840	120563533	GGACC	0.29128265	0.41658658	0.3994247	0.4121674	0.3756266
ENSG00000022840	120563562	GAACC	0.1814032	0.18770717	0.16640456	0.23353033	0.123855606
ENSG00000022840	120563820	GGACA	0.09757149	0.20476314	0.24456224	0.2047408	0.13512586
ENSG00000022840	120565137	GAACT	0.773688	0.6253828	0.5441458	0.67927957	0.6866133
ENSG00000022840	120565171	AAACC	0.0056867003	0.013560772	0.0073871613	0.02579404	0.02975713
ENSG00000022840	120565431	TGACA	0.01906184	0.041249894	0.061184525	0.045461167	0.02069056
ENSG00000022840	120565512	GAACA	0.00077492	0.032150626	0.0048473952	0.03370911	0.012251901
ENSG00000022840	120565519	AAACA	0.016860355	0.037190545	0.023754144	0.04078387	0.0098307375
ENSG00000022840	120571191	AGACT	0.26031765	0.19692452	0.32816672	0.21931052	0.1555971
ENSG00000022840	120571202	TGACC	0.14228252	0.16041255	0.14887714	0.17801568	0.17966375
ENSG00000022840	120571266	AGACT	0.018563818	0.22743759	0.07204845	0.057970703	0.2044086
ENSG00000022840	120575673	AAACT	0.22421579	0.29998574	0.2055262	0.06780813	0.30675712
ENSG00000022840	120575798	GAACA	0.12281491	0.38114256	0.4059021	0.17277806	0.19448021
ENSG00000022840	120575825	GGACA	0.7436175	0.6144374	0.511421	0.73295903	0.6310527
ENSG00000022840	120575852	AGACC	0.06664016	0.04009266	0.0626864	0.28333363	0.050772894
ENSG00000022840	120575916	AAACT	0.207799	0.24387059	0.2630276	0.2547436	0.19992617
ENSG00000022840	120575921	GGACA	0.3138767	0.37105483	0.46434587	0.25308293	0.29582053
ENSG00000022840	120576618	AAACA	0.0348503	0.009021247	0.009346902	0.023572851	0.009932995
ENSG00000022840	120576624	AAACA	0.081002034	0.012075543	0.017263746	0.02224071	0.008811844
ENSG00000022840	120576666	TGACA	0.67156696	0.7390828	0.86629045	0.7999104	0.5304729
ENSG00000022840	120576769	GAACA	0.3906824	0.30957207	0.15732571	0.2449042	0.3176061
ENSG00000022840	120576814	GAACC	0.12711315	0.2682821	0.24409623	0.12622863	0.17007272
ENSG00000023572	193096713	TGACA	0.26130304	0.16206233	0.25176042	0.38549665	0.1768821
ENSG00000023572	193097586	GAACT	0.5772578	0.83498776	0.652014	0.7076396	0.6715189
ENSG00000023572	193097627	AAACC	0.016433883	0.01766274	0.048632264	0.026242148	0.08661876
ENSG00000023572	193097645	GGACC	0.18113016	0.065468825	0.08713479	0.1442421	0.18354091
ENSG00000023572	193097721	AAACA	0.026265467	0.110048555	0.12981573	0.12828283	0.055071615
ENSG00000023572	193097757	AAACA	0.008731532	0.0075948476	0.009865272	0.010601079	0.008904159
ENSG00000023572	193105309	TGACA	0.02045833	0.01712718	0.0074530244	0.048899017	0.03310225
ENSG00000023734	15882521	AGACT	0.061570216	0.11814513	0.08741412	0.12891021	0.11445753
ENSG00000023734	15882529	TGACC	0.275786	0.40217838	0.43081027	0.29978108	0.2318429
ENSG00000023734	15882551	TAACC	0.000871563	0.0020012378	0.003681159	0.0019583702	0.0011078
ENSG00000023734	15882658	AGACA	0.030688858	0.053537987	0.035194527	0.026935399	0.059765447
ENSG00000023734	15882719	AGACA	0.11987686	0.2073921	0.25889707	0.11892893	0.11591371
ENSG00000023734	15883548	AAACC	0.009732401	0.011477816	0.01801902	0.060567997	0.020787215
ENSG00000023734	15883577	AGACT	0.24927613	0.29002428	0.30341107	0.24654707	0.31019098
ENSG00000023734	15883588	GAACA	0.5379976	0.3799715	0.44460386	0.46390638	0.4889737
ENSG00000023734	15889965	TGACC	0.15439278	0.13834047	0.105086565	0.31838077	0.11132793
ENSG00000023734	15889979	AAACA	0.08604046	0.035786845	0.03985107	0.048478924	0.053178202
ENSG00000023734	15889992	AGACT	0.33588013	0.20444608	0.38250977	0.23204212	0.121256195
ENSG00000023734	15890615	TAACC	0.00040357112	0.00055309536	0.00066455605	0.00058279035	0.00035760403
ENSG00000023734	15890623	GGACA	0.47865662	0.40552077	0.24981079	0.28797218	0.20578167
ENSG00000023734	15890632	AAACT	0.18236342	0.16444337	0.15165417	0.1051113	0.18287492
ENSG00000023734	15890649	TGACT	0.20518848	0.5090798	0.54592156	0.34660614	0.17831671
ENSG00000023734	15890655	GAACA	0.24789873	0.4398175	0.576694	0.3685462	0.34081385
ENSG00000023734	15890659	AAACC	0.008076752	0.018223535	0.0074069737	0.009755492	0.008289325
ENSG00000023734	15894048	GAACC	0.17307046	0.4401094	0.28265208	0.50316256	0.20034595
ENSG00000023734	15894111	AAACA	0.06251848	0.0140328165	0.0102791665	0.0118435975	0.009366882
ENSG00000023734	15894131	TGACA	0.02776233	0.058082353	0.03917835	0.06952733	0.029672945
ENSG00000023734	15894136	AAACT	0.21526103	0.31091323	0.34209332	0.38962644	0.31368202
ENSG00000023734	15895381	TGACA	0.011277175	0.13740286	0.06352957	0.122171044	0.047614776
ENSG00000023734	15895459	TAACT	0.09108218	0.3078068	0.1572772	0.30999073	0.12322445
ENSG00000023734	15897887	GGACC	0.49357796	0.24646163	0.36616844	0.3085291	0.32278338
ENSG00000023734	15897981	AAACT	0.05405257	0.1479375	0.11476098	0.098435186	0.06222155
ENSG00000023734	15899917	GGACA	0.37318358	0.3278841	0.289455	0.19659036	0.2021449
ENSG00000023734	15899962	GAACT	0.37991485	0.3970862	0.46418843	0.24524646	0.27177778
ENSG00000023734	15899990	GAACA	0.37454042	0.27644712	0.2951806	0.39114055	0.30328527
ENSG00000023734	15899998	AGACT	0.1627889	0.28080568	0.092353955	0.16187482	0.17260166
ENSG00000023734	15900008	AAACT	0.33178335	0.32173988	0.39616567	0.2668722	0.5052845
ENSG00000023734	15900994	AGACA	0.0955084	0.056226037	0.05711745	0.04083717	0.05471195
ENSG00000023734	15903012	TGACT	0.31879014	0.33210614	0.6342802	0.6215786	0.31722683
ENSG00000023734	15903018	AAACA	0.0064963577	0.02210188	0.0311965	0.014051056	0.0073737977
ENSG00000023734	15903075	AAACA	0.10186672	0.05833298	0.10485343	0.1078403	0.10845548
ENSG00000023734	15903119	GAACA	0.08930322	0.12494638	0.11740285	0.12059249	0.08093753
ENSG00000023734	15903126	TAACT	0.1381476	0.10624294	0.17216946	0.18021458	0.20361659
ENSG00000023734	15903130	TAACT	0.14561695	0.1832384	0.18307815	0.18664284	0.13664965
ENSG00000023734	15903154	AAACT	0.2702144	0.27736503	0.1805233	0.15180537	0.17157553
ENSG00000023734	15903302	AAACT	0.062229477	0.17286143	0.063878	0.24802199	0.0680241
ENSG00000023734	15903393	TAACT	0.29879823	0.2576191	0.22679809	0.25269967	0.34776792
ENSG00000023734	15903431	GAACA	0.1810383	0.25817323	0.45218793	0.42401162	0.096205615
ENSG00000023902	150157401	GGACA	0.15373772	0.47636992	0.11514334	0.3115368	0.22167782
ENSG00000023902	150157428	AGACA	0.048105657	0.075890586	0.060846437	0.13685004	0.11429217
ENSG00000023902	150157471	GGACA	0.37449136	0.37824258	0.24979596	0.40839928	0.39262843
ENSG00000023902	150159238	AAACT	0.6825163	0.465998	0.3821669	0.2885565	0.47523928
ENSG00000023902	150159435	AGACC	0.5644792	0.5172542	0.32610005	0.20431423	0.17696333
ENSG00000023902	150159461	AGACC	0.06947907	0.081732854	0.16265139	0.050004147	0.093160965
ENSG00000023902	150159543	GAACT	0.82553273	0.76183283	0.71928537	0.9494149	0.8109471
ENSG00000025770	50508399	GAACT	0.7221397	0.5995862350000001	0.7062124	0.68231967	0.57313205
ENSG00000025770	50516483	AGACC	0.21643007	0.189293365	0.11630873	0.28250247	0.140249422
ENSG00000025770	50516493	GAACT	0.52937037	0.5239228899999999	0.5083393	0.56067292	0.338935405
ENSG00000025770	50517766	TGACT	0.5682231	0.46885803000000004	0.570910315	0.47620693999999997	0.451548925
ENSG00000025770	50517774	GGACT	0.12992264	0.29434678999999997	0.32282662	0.400434065	0.14340576
ENSG00000025770	50518034	GAACA	0.042850066	0.14911375	0.21648253	0.1300646	0.11509878500000001
ENSG00000025770	50518177	GAACA	0.43489987	0.44277371499999996	0.55698563	0.4749919	0.43057728
ENSG00000025770	50518241	GAACC	0.21219143	0.218232945	0.35693318500000004	0.37524325999999997	0.16779594
ENSG00000025770	50518649	GGACA	0.36272246	0.380978515	0.293449225	0.25069469499999997	0.21452734499999998
ENSG00000025770	50518660	GGACT	0.48902148	0.49553340999999995	0.40692464	0.45063814999999996	0.250315805
ENSG00000025770	50521546	AGACT	0.252900155	0.20622063	0.173301608	0.268211805	0.13698914499999998
ENSG00000025770	50521553	AGACC	0.0752364925	0.051233934999999994	0.113425188	0.05910966199999999	0.0391747525
ENSG00000025770	50521571	GGACC	0.100076335	0.23748505999999997	0.28886879	0.18751214500000002	0.17082924
ENSG00000025770	50521580	TGACT	0.13178148	0.324640485	0.51072164	0.34391001	0.122641382
ENSG00000025770	50521784	GGACA	0.31864671200000005	0.27607102499999997	0.402759	0.265478585	0.220337599
ENSG00000025770	50521822	GGACT	0.813489645	0.59255487	0.78765726	0.632985	0.639277275
ENSG00000025770	50521992	AGACC	0.0581232065	0.1191625365	0.083833737	0.0385183915	0.058350204999999995
ENSG00000025770	50522181	AGACA	0.00818392045	0.057256872	0.15055871469999998	0.0057574209999999995	0.00467196105
ENSG00000025770	50522201	GGACA	0.25020185	0.28983128	0.33768681	0.17153774	0.16244308000000002
ENSG00000025770	50522225	AAACT	0.10369918	0.138861005	0.19390351500000003	0.1096038025	0.095397372
ENSG00000025770	50522377	GGACC	0.273292305	0.43740575	0.40560089	0.29844746	0.39387461999999995
ENSG00000025770	50522401	AGACC	0.24454746	0.15493889	0.10713302	0.15880398499999998	0.10304421
ENSG00000025770	50522504	TGACT	0.207218285	0.5497890249999999	0.5668046600000001	0.37887788	0.26274726000000004
ENSG00000025770	50522546	AGACC	0.10984085	0.14057155999999998	0.220180505	0.165732835	0.195582095
ENSG00000025770	50522564	TGACC	0.27311984	0.49612481	0.46550119	0.367285655	0.313175965
ENSG00000025770	50522860	AGACA	0.18025823000000002	0.199393125	0.19897923	0.179719765	0.16833733
ENSG00000025770	50522885	GGACT	0.5408753	0.500607485	0.6158596350000001	0.39781067999999997	0.5137997400000001
ENSG00000025770	50522894	GGACA	0.42864906999999997	0.42022335499999997	0.19063543	0.34524978	0.26492881
ENSG00000025770	50523036	TGACA	0.043348127	0.051323515	0.0545649025	0.09679219	0.034568643499999996
ENSG00000025770	50523054	GGACC	0.22864095	0.26210498000000004	0.27043147	0.32827495500000003	0.171839393
ENSG00000025770	50523242	TGACT	0.13981352	0.27682103	0.4808835	0.357349355	0.201506185
ENSG00000025770	50523259	TAACC	0.0056773124	0.0062255322999999994	0.0043131412	0.003927046050000001	0.008666283
ENSG00000025770	50523290	GGACA	0.447502805	0.503575385	0.45768788	0.36507283	0.23455016
ENSG00000025770	50523306	AGACT	0.8583587749999999	0.8095975	0.825209	0.5288727	0.46086105499999996
ENSG00000025770	50523343	AGACC	0.27091745	0.31945318	0.24428253	0.099737761	0.0634195915
ENSG00000025772	44942353	GGACT	0.30562434	0.2020895	0.20734851	0.43736085	0.3074432
ENSG00000025772	44942484	TGACT	0.53025126	0.80927753	0.8603345	0.839235	0.51610553
ENSG00000025772	44942505	TGACC	0.1360468	0.207233	0.09215069	0.45287365	0.24424687
ENSG00000025772	44942673	AAACC	0.034331203	0.015371239	0.052712	0.019069146	0.01647662
ENSG00000025772	44942714	GAACA	0.32777995	0.3478291	0.24960761	0.15772913	0.32401824
ENSG00000025772	44942740	AGACC	0.06140914	0.073590934	0.049616586	0.1108764	0.035515916
ENSG00000025772	44942937	AAACT	0.09958609	0.18313313	0.3877364	0.26114044	0.17112847
ENSG00000025772	44943076	TGACC	0.24300833	0.3039342	0.7454	0.7798961	0.46001607
ENSG00000025772	44943087	GAACC	0.12761578	0.13422795	0.15064555	0.11940012	0.15171851
ENSG00000025772	44943119	GAACC	0.2463421	0.38110223	0.38348535	0.24946721	0.3305226
ENSG00000025772	44943191	AGACA	0.045214403	0.36815268	0.08927649	0.2329516	0.06478258
ENSG00000025772	44943532	GGACT	0.4001182	0.34517166	0.24820454	0.7009191	0.45492315
ENSG00000026025	17229516	TGACT	0.24090107666666669	0.3511141266666667	0.35313091	0.33714869999999997	0.13181246000000002
ENSG00000026025	17229667	GGACT	0.7718090000000001	0.64545752	0.5214893133333333	0.4674899533333334	0.3622545
ENSG00000026025	17229676	GGACT	0.7534267	0.57477002	0.4147091033333334	0.3456688133333334	0.1751177966666667
ENSG00000026025	17229715	GAACA	0.2495936	0.30607943	0.24587689666666668	0.27292194	0.20546491
ENSG00000026025	17229757	TGACC	0.06201171999999999	0.10604199366666667	0.08002887333333335	0.08319337166666667	0.07023991733333333
ENSG00000026025	17229865	GGACC	0.34638624	0.40761985666666667	0.36055017333333333	0.33223177	0.31690978666666664
ENSG00000026025	17229907	GGACC	0.21111621333333333	0.23114755333333337	0.13467494666666666	0.20211849333333332	0.23070254333333332
ENSG00000026025	17229915	TAACC	0.0007954399000000001	0.0013734738333333336	0.0010144988766666665	0.0010265390000000001	0.00106665688
ENSG00000026025	17229964	GGACA	0.22249586333333335	0.10157444333333333	0.129261662	0.08113208566666667	0.11821253666666666
ENSG00000026025	17230688	AAACA	0.025235882333333334	0.066981978	0.10049431266666668	0.069336552	0.03204199866666666
ENSG00000026025	17230707	AGACA	0.06543233233333333	0.09901490333333333	0.076722499	0.049247782999999996	0.07128805066666667
ENSG00000026025	17233594	TGACA	0.040984651000000004	0.08174688366666667	0.06455913733333334	0.05427242599999999	0.04669532299999999
ENSG00000026025	17233618	TGACC	0.11534430666666666	0.14721603333333336	0.1934403166666667	0.17927417333333331	0.10772447333333333
ENSG00000026025	17233670	AAACT	0.09915644466666666	0.08497676533333333	0.10835806333333335	0.103372284	0.12019812
ENSG00000026025	17233802	GAACA	0.3792671566666667	0.3375783866666666	0.3621589133333334	0.2946890033333333	0.36451487333333327
ENSG00000026025	17233840	TGACC	0.3132608533333333	0.5571354433333333	0.5072778633333334	0.5230970833333334	0.31319429
ENSG00000026025	17233897	GAACC	0.09560484166666666	0.1665677733333333	0.29437433	0.30245275	0.15497522
ENSG00000026025	17234700	TGACC	0.34830428333333335	0.36441578666666663	0.46600022999999996	0.4478933266666667	0.34603818000000003
ENSG00000026025	17234724	GAACA	0.13698441333333333	0.08991326	0.14443107666666666	0.06659507266666666	0.09272299166666668
ENSG00000026025	17234773	AGACA	0.033240669	0.046380136999999995	0.08185302800000001	0.06213854533333333	0.038294034
ENSG00000026025	17234816	GAACC	0.16940660333333332	0.22556783	0.2286935866666667	0.22534003333333333	0.224233672
ENSG00000026025	17235209	GAACT	0.26526161666666664	0.5147918266666667	0.5383404666666668	0.5805525666666668	0.32314839
ENSG00000026025	17235230	TAACT	0.06699771433333333	0.060868151333333335	0.074889676	0.06169576766666666	0.066545793
ENSG00000026025	17235239	AGACA	0.27547625666666664	0.16414167333333332	0.22040781666666667	0.15685356666666667	0.16238172666666664
ENSG00000026025	17235314	AGACC	0.11085022	0.1436179333333333	0.12913249333333332	0.1434891633333333	0.11672629000000001
ENSG00000026025	17235341	TGACA	0.07845015200000001	0.16242636000000002	0.18326316	0.16986369999999998	0.061260905666666664
ENSG00000026025	17235866	AAACT	0.20954787666666666	0.29145411666666665	0.23750539666666667	0.2304099666666667	0.19014775333333334
ENSG00000026025	17235881	GAACC	0.22327767666666665	0.38519536	0.35313236333333337	0.40070468000000004	0.17490811666666664
ENSG00000026025	17236296	AAACT	0.037788188333333333	0.07434878	0.05851861	0.07390920366666666	0.03504554833333333
ENSG00000026025	17236341	GGACA	0.3615996133333333	0.33866492666666664	0.38623528333333335	0.2984965975	0.3630637366666667
ENSG00000026025	17236365	AAACT	0.12899272	0.2573382366666667	0.31302294999999997	0.24060998666666666	0.283606175
ENSG00000026025	17236376	GGACA	0.18173051166666668	0.32327238999999997	0.19131302666666664	0.3282907666666666	0.22437532000000002
ENSG00000026025	17237242	AAACT	0.12369804000000001	0.14312465666666666	0.19628224333333333	0.16838392666666666	0.14238461
ENSG00000026025	17237261	TGACC	0.21352949	0.2597113266666667	0.22687375333333334	0.27625422666666666	0.236453075
ENSG00000026025	17237341	AAACA	0.051082695000000004	0.06642082733333333	0.08037162666666668	0.057344792666666665	0.0498679755
ENSG00000026025	17237417	TAACA	0.005934210433333333	0.0209509415	0.015770078333333333	0.010934372666666666	0.008509501650000001
ENSG00000026025	17237525	AAACT	0.39875495666666666	0.47669128666666666	0.41947986666666665	0.36369921666666666	0.2503267475
ENSG00000029993	150985613	TGACC	0.052051865	0.19622426	0.13811788	0.23975325	0.24470386
ENSG00000029993	150985623	AAACC	0.0058989166	0.015117335	0.007617855	0.015108442	0.009562361
ENSG00000029993	150985663	AGACA	0.021566033	0.0924039	0.021472145	0.020310795	0.027282108
ENSG00000029993	150985677	GAACA	0.16894731	0.2866995	0.16971754	0.2661737	0.33471352
ENSG00000029993	150985691	AAACC	0.016836215	0.017776037	0.029356932	0.015369261	0.0131400945
ENSG00000029993	150986137	GGACC	0.225741	0.34133092	0.27536112	0.08448968	0.14528611
ENSG00000029993	150987181	AAACC	0.023975646	0.033138134	0.017571056	0.017781269	0.018115306
ENSG00000029993	150987244	TGACA	0.011861861	0.059810184	0.18997441	0.03972311	0.13620532
ENSG00000029993	150987787	TGACT	0.13536006	0.39405137	0.34064832	0.37266064	0.14093038
ENSG00000030582	44345316	GGACC	0.100466475	0.30184007	0.16196077	0.34597653	0.16817717
ENSG00000030582	44349162	AGACC	0.077791736	0.07785392	0.04108591	0.18950747	0.08365395
ENSG00000030582	44349171	GGACC	0.3345209	0.32460645	0.19048953	0.30890948	0.28885037
ENSG00000030582	44349195	TAACA	0.01791972	0.031794287	0.018768668	0.027008569	0.029926479
ENSG00000030582	44349262	GGACC	0.30685598	0.32749334	0.17204991	0.28110656	0.3380429
ENSG00000030582	44349427	GGACA	0.051597822	0.06770395	0.061565913	0.05643934	0.118584774
ENSG00000030582	44349525	GGACT	0.50072515	0.32120457	0.3001024	0.34904796	0.39968652
ENSG00000030582	44350231	TAACA	0.08655648	0.058208108	0.04472326	0.13661245	0.06739475
ENSG00000030582	44350282	GGACT	0.18959612	0.4040389	0.10918975	0.2494175	0.31165993
ENSG00000030582	44350458	AGACA	0.093865536	0.058972657	0.06984772	0.09649141	0.10136072
ENSG00000030582	44350565	GGACT	0.30834013	0.506969	0.13525249	0.4017504	0.42062378
ENSG00000030582	44350569	TAACA	0.016551232	0.03221674	0.021961832	0.031333696	0.007303691
ENSG00000030582	44351077	AGACA	0.18134925	0.19782867	0.14682382	0.24460988	0.123509064
ENSG00000030582	44351089	TGACC	0.25368348	0.45846778	0.40460998	0.592414	0.27409077
ENSG00000030582	44351134	GGACC	0.33072343	0.30922565	0.29718852	0.3532382	0.3234559
ENSG00000030582	44351381	TGACA	0.07228597	0.1339394	0.1563115	0.19230881	0.106735565
ENSG00000030582	44351566	GGACC	0.30982223	0.4251272	0.33430725	0.31793207	0.29698992
ENSG00000030582	44351602	TGACA	0.2723446	0.5478052	0.74005705	0.49546146	0.296794
ENSG00000030582	44351624	GAACA	0.15030305	0.110662065	0.091504656	0.1850352	0.09644456
ENSG00000030582	44351683	AGACC	0.243331	0.22994085	0.2223392	0.29683658	0.11447408
ENSG00000030582	44352031	GGACC	0.34555608	0.40182757	0.4331112	0.3379127	0.42429313
ENSG00000030582	44352110	GGACT	0.7763565	0.7502606	0.8747519	0.81183386	0.8103281
ENSG00000030582	44352157	AGACA	0.19153869	0.18120304	0.028433632	0.053557493	0.026441503
ENSG00000030582	44352169	TGACC	0.1772258	0.35706776	0.20238438	0.29476377	0.21220107
ENSG00000030582	44352198	AGACC	0.026630843	0.02399565	0.08518807	0.040236164	0.040694725
ENSG00000030582	44352499	GGACA	0.2746914	0.38044786	0.21010104	0.31201258	0.38844758
ENSG00000030582	44352516	TAACC	0.0017732143	0.0090208175	0.029582787	0.020256232	0.0030666352
ENSG00000030582	44352521	AGACC	0.076596186	0.10865937	0.10206212	0.17674641	0.058505856
ENSG00000030582	44352534	AGACA	0.095166996	0.06281779	0.08474902	0.054041885	0.10978898
ENSG00000030582	44352773	GGACC	0.4812345	0.3360527	0.32670844	0.37657872	0.44616145
ENSG00000030582	44352786	AGACA	0.13010564	0.1542077	0.15544966	0.11562246	0.09702144
ENSG00000030582	44352802	GGACA	0.75732356	0.7914209	0.64340806	0.41594228	0.50544137
ENSG00000030582	44352814	AGACT	0.48069772	0.53561056	0.1877064	0.36136404	0.19287354
ENSG00000030582	44352831	GGACC	0.38507295	0.28293028	0.26145843	0.26741588	0.34307915
ENSG00000030582	44352882	TAACC	0.0010133386	0.0027568103	0.0015639424	0.002363944	0.0015182734
ENSG00000030582	44352898	GGACC	0.40521303	0.18287846	0.18991509	0.22811103	0.37508994
ENSG00000030582	44353019	GGACC	0.6325353	0.48827726	0.7111162	0.48019323	0.47628826
ENSG00000031698	109214036	GGACC	0.625572235	0.64279658	0.56461365	0.55144924	0.63990772
ENSG00000031698	109214078	GGACC	0.21464272499999998	0.17048708	0.180497705	0.17380918	0.21246398
ENSG00000031698	109214085	GGACT	0.43184163	0.26683663	0.38112223	0.280391285	0.227356475
ENSG00000031698	109214093	GGACC	0.32691807	0.2382917	0.17608796999999998	0.248728145	0.257600175
ENSG00000031698	109214111	AGACA	0.029928726	0.18602969	0.113634968	0.146573125	0.043082773500000004
ENSG00000031698	109223993	AGACA	0.032576321500000005	0.085593105	0.028487474	0.084150902	0.0360197605
ENSG00000031698	109224002	GAACA	0.284834045	0.39624993	0.40871996499999996	0.29128708000000003	0.304972785
ENSG00000031698	109224014	GAACC	0.3327122	0.5374686399999999	0.53897973	0.58585553	0.33646241
ENSG00000031698	109224028	AGACA	0.21857679000000002	0.20149519999999999	0.156226555	0.311071005	0.153857372
ENSG00000031698	109228410	TGACC	0.192395255	0.305615185	0.22189153	0.17445071499999998	0.231872955
ENSG00000031698	109229415	TAACC	0.0011376022999999998	0.0019896507	0.0018863738	0.00209564565	0.0013740360500000002
ENSG00000031698	109229517	GAACC	0.1304250535	0.297170235	0.40773117000000003	0.22657860000000002	0.10483276
ENSG00000031698	109229535	GAACC	0.103502872	0.234525395	0.24666802499999999	0.20397852500000002	0.14080526
ENSG00000031698	109230885	GGACA	0.229615465	0.24412591	0.30491996	0.129068395	0.35014741
ENSG00000031698	109230945	GGACC	0.30745848	0.283333375	0.21633757	0.17083231	0.219620725
ENSG00000031698	109231651	GAACA	0.234738575	0.35593565	0.30778162	0.277318375	0.201232195
ENSG00000031698	109231777	GAACT	0.229317255	0.26451708500000004	0.403170515	0.4150496	0.27703863500000003
ENSG00000031698	109235241	TGACA	0.095329047	0.0643702275	0.076707624	0.07959770499999999	0.15982570499999998
ENSG00000031698	109235328	GGACC	0.35834148	0.51448287	0.414624495	0.439591315	0.41068057999999996
ENSG00000031698	109235394	TGACA	0.28885022	0.55812175	0.56931552	0.55362635	0.323413045
ENSG00000031698	109235982	GAACA	0.28754377	0.26066684	0.28242985	0.314659775	0.30416756
ENSG00000031698	109236008	TGACA	0.017799407	0.137017742	0.162547165	0.172786415	0.0769578525
ENSG00000031698	109236424	TGACC	0.189397615	0.33278468	0.35277925499999996	0.284693405	0.16151992999999998
ENSG00000031698	109236528	AAACC	0.0324743865	0.018851119	0.022718566500000002	0.0323156585	0.0245016285
ENSG00000031698	109236544	GGACA	0.051616598	0.14935347	0.18139124	0.11492431	0.12576905
ENSG00000031698	109237314	GAACT	0.24975026	0.12595543	0.19608276000000002	0.30611326	0.300716215
ENSG00000031698	109237322	AGACA	0.01489411015	0.063805715	0.036457489	0.055474661	0.096723855
ENSG00000031698	109237732	GGACT	0.6001099	0.5480283349999999	0.558808515	0.671898385	0.42616425999999996
ENSG00000031698	109237741	GAACT	0.28484501	0.32322649999999997	0.215580925	0.33598381	0.212233675
ENSG00000031698	109237854	AAACA	0.115489485	0.068663815	0.08429262800000001	0.097113455	0.103855205
ENSG00000031698	109237866	GAACA	0.34142776	0.42582083	0.425514655	0.38167570500000003	0.36229596
ENSG00000031698	109237889	GAACA	0.45119133499999997	0.50907158	0.48514514999999997	0.40916026	0.34517912500000003
ENSG00000031698	109237998	TGACT	0.85296027	0.8496858	0.6840071299999999	0.665345085	0.47982871000000005
ENSG00000031698	109238018	GAACA	0.228592625	0.34524314	0.43097056499999997	0.33135461499999996	0.24985362
ENSG00000031698	109238069	GGACC	0.62072465	0.60199985	0.70552428	0.707786225	0.479679195
ENSG00000031698	109238083	TGACT	0.9293282	0.9599089	0.891643925	0.8202571000000001	0.452263505
ENSG00000031698	109238092	AAACC	0.015214932	0.046992027	0.0230515585	0.0369700085	0.015018123000000001
ENSG00000031698	109238127	GGACT	0.39785844	0.8594038	0.50148326	0.54482573	0.28597912
ENSG00000031823	5917414	AGACC	0.033712685	0.07715287	0.18703839	0.08809914	0.056889832
ENSG00000031823	5917421	GGACA	0.9994402	0.91011095	0.7469071	0.7512645	0.71646464
ENSG00000031823	5917442	GAACT	0.9088459	0.8375144	0.717219	0.6353114	0.69708186
ENSG00000031823	5917450	AGACT	0.6811541	0.72395265	0.59053886	0.36307272	0.34602174
ENSG00000031823	5917508	GAACC	0.26512304	0.33376473	0.23852572	0.3722772	0.13176635
ENSG00000031823	5917967	GGACA	0.15266986	0.5627068	0.4284008	0.82836133	0.30835286
ENSG00000031823	5918524	GGACC	0.26452765	0.5172984	0.31962556	0.2206674	0.6140159
ENSG00000031823	5918533	GGACA	0.2942192	0.39557967	0.41518545	0.24126151	0.52388316
ENSG00000031823	5918630	GGACC	0.7915233	0.59234583	0.5700132	0.4659213	0.6970514
ENSG00000031823	5921242	TGACA	0.10622604	0.102032244	0.08358623	0.096340634	0.027854193
ENSG00000031823	5921250	AGACT	0.16358943	0.19984755	0.07018445	0.2042836	0.058566988
ENSG00000031823	5924846	GAACA	0.3390584	0.46917924	0.41224995	0.39872825	0.5004977
ENSG00000031823	5925661	GAACT	0.48155355	0.65719604	0.5864967	0.65652025	0.57775927
ENSG00000031823	5928023	AGACC	0.0406515	0.049580824	0.038008224	0.14119017	0.040088426
ENSG00000031823	5931492	AGACT	0.7712499	0.30443797	0.52860105	0.6468113	0.4156837
ENSG00000031823	5932455	AGACT	0.15665504	0.2255441	0.3637331	0.29898587	0.18357526
ENSG00000033011	5072039	TGACC	0.11145636	0.26421553	0.32595935	0.25081682	0.14815998
ENSG00000033011	5073012	GAACT	0.61960727	0.5456022	0.3474605	0.35480878	0.21850543
ENSG00000033011	5077480	GAACC	0.15013857	0.38180667	0.34930652	0.3541062	0.13992387
ENSG00000033011	5077960	GGACC	0.24066386	0.26036134	0.10565702	0.32979387	0.16691144
ENSG00000033011	5078763	GAACC	0.08150933	0.38365445	0.73926145	0.2552908	0.09329555
ENSG00000033011	5078771	GGACC	0.37514767	0.4601524	0.21861537	0.37710363	0.48134637
ENSG00000033011	5078875	GGACA	0.022848392	0.061970852	0.01471057	0.14564304	0.082581595
ENSG00000033011	5079073	AGACT	0.18704748	0.016706312	0.17023455	0.12856825	0.16847162
ENSG00000033011	5079755	GAACA	0.19876572	0.30963293	0.16200078	0.32913107	0.15815824
ENSG00000033011	5079762	TGACT	0.49186367	0.5795884	0.7921898	0.46754187	0.6255592
ENSG00000033011	5079804	TAACA	0.00090638397	0.003638363	0.005518508	0.003840983	0.006265485
ENSG00000033011	5081039	GGACT	0.2974962	0.40534154	0.34643635	0.41135406	0.09094743
ENSG00000033011	5082628	GGACA	0.040782034	0.2548464	0.24952288	0.11687113	0.20385365
ENSG00000033011	5082664	GAACT	0.50346553	0.5701798	0.5539832	0.62331086	0.49466053
ENSG00000033011	5083700	AAACA	0.09468325	0.055555414	0.034947254	0.06753044	0.07944478
ENSG00000033011	5083729	GGACT	0.1353624	0.3439792	0.25668645	0.49101648	0.23960975
ENSG00000033011	5083739	GAACT	0.1897001	0.3738157	0.3046896	0.1940874	0.25875774
ENSG00000033011	5084763	AAACT	0.13037081	0.11152995	0.124196686	0.13984841	0.07481482
ENSG00000033011	5084790	AAACC	0.013502359	0.01559571	0.0232337	0.013341474	0.011460054
ENSG00000033011	5084805	GAACC	0.18603906	0.28837585	0.24197455	0.18929538	0.09885198
ENSG00000033011	5084852	AGACT	0.43799344	0.35061362	0.14544901	0.056173217	0.1512424
ENSG00000033011	5084881	TAACT	0.18446533	0.25607887	0.23225884	0.24260445	0.17392142
ENSG00000033011	5084902	AAACC	0.022368586	0.14032993	0.24730441	0.12962005	0.07216398
ENSG00000033011	5084910	GGACC	0.17951307	0.23667178	0.4577648	0.2564807	0.18551031
ENSG00000033011	5084956	AAACC	0.0046261074	0.016357398	0.046809413	0.014935506	0.060073137
ENSG00000033011	5084998	TGACA	0.019266307	0.22616263	0.34191456	0.28513223	0.04409473
ENSG00000033050	151213546	TGACA	0.05413728	0.35322493	0.39695102	0.43840942	0.16816619
ENSG00000033050	151213555	AGACC	0.061057232	0.32184044	0.15868622	0.19684151	0.06993691
ENSG00000033050	151213563	TAACT	0.27355224	0.5673336	0.40272242	0.27206045	0.14821737
ENSG00000033050	151213606	GGACC	0.5188668	0.54699475	0.45549497	0.34405786	0.26261765
ENSG00000033050	151213612	GGACC	0.07366212	0.020376826	0.025294792	0.068711	0.02471428
ENSG00000033050	151213825	GGACT	0.9966358	0.98892415	0.96422577	0.8785304	0.8294608
ENSG00000033050	151213976	GGACC	0.98824996	0.92491025	0.84837663	0.744923	0.43573612
ENSG00000033050	151213981	GGACA	0.93417996	0.76134837	0.39398134	0.75639474	0.20489891
ENSG00000033050	151213995	TGACC	0.27189508	0.5082415	0.47642618	0.5244581	0.26982108
ENSG00000033050	151214000	TAACC	0.0012316704	0.0017209292	0.0023407459	0.0020815253	0.0012325287
ENSG00000033050	151214010	TAACA	0.057632934	0.04899762	0.042868815	0.0388901	0.037257206
ENSG00000033050	151214014	GAACT	0.7258338	0.74857724	0.8074196	0.7797166	0.48824745
ENSG00000033050	151214068	GGACC	0.7208145	0.5957052	0.38307387	0.6156487	0.5740103
ENSG00000033050	151214136	AGACA	0.18272796	0.11681463	0.13921846	0.15569405	0.21880206
ENSG00000033050	151214158	AGACA	0.018334603	0.0184919	0.011559809	0.029157698	0.009389269
ENSG00000033050	151214891	AGACT	0.50983036	0.38817447	0.42159206	0.52529776	0.37467605
ENSG00000033050	151214898	TGACT	0.11568494	0.39526543	0.6370014	0.29852456	0.07309009
ENSG00000033050	151214962	AGACC	0.13374774	0.11897905	0.18929699	0.15089944	0.17370489
ENSG00000033050	151214987	GAACC	0.3777673	0.32445893	0.3268497	0.36276218	0.3587603
ENSG00000033050	151215012	GAACC	0.09493257	0.111050025	0.14087597	0.13751766	0.14838189
ENSG00000033050	151215066	GAACT	0.49352676	0.38569802	0.37843716	0.25622964	0.5490094
ENSG00000033050	151215610	AAACA	0.005330765	0.0139435055	0.013892507	0.017177045	0.0073184846
ENSG00000033050	151215713	GGACT	0.3910981	0.2699555	0.15015575	0.10807034	0.30016083
ENSG00000033050	151216000	AAACA	0.020731067	0.05213511	0.051970016	0.038147222	0.118750826
ENSG00000033050	151218089	TAACT	0.2450099	0.3220983	0.2633899	0.20343414	0.2675943
ENSG00000033050	151218151	TGACA	0.054516517	0.1695793	0.1289469	0.21017961	0.0596702
ENSG00000033050	151218157	TGACC	0.12873997	0.16552652	0.2455728	0.35169077	0.17371514
ENSG00000033050	151218650	AGACA	0.23743448	0.22008523	0.18427095	0.24178787	0.3452707
ENSG00000033050	151218777	TGACA	0.0215456	0.07007489	0.06235261	0.11077026	0.029187823
ENSG00000033050	151218781	GGACT	0.5178751	0.6279896	0.306647	0.34726086	0.44278675
ENSG00000033050	151218872	GAACT	0.52144676	0.6082848	0.6471105	0.48599052	0.5501612
ENSG00000033050	151219113	GAACC	0.09078646	0.14859316	0.12018518	0.16118485	0.079211846
ENSG00000033050	151221593	AAACT	0.22304273	0.30325156	0.21689662	0.29055828	0.4409998
ENSG00000033050	151222522	AAACT	0.28544363	0.17591473	0.2571233	0.2625521	0.1470406
ENSG00000033050	151222529	GAACT	0.22441456	0.214416	0.33183447	0.18958625	0.13892882
ENSG00000033050	151222560	GGACC	0.48054725	0.36393768	0.3164203	0.39139166	0.551532
ENSG00000033050	151223717	AGACT	0.36540458	0.44459358	0.3704743	0.1291543	0.3099175
ENSG00000033050	151223758	GGACT	0.8215331	0.8202009	0.8464422	0.69338	0.8737443
ENSG00000033050	151224013	AGACA	0.16697483	0.08949046	0.11130575	0.11069183	0.19520473
ENSG00000033050	151224018	TGACA	0.12573138	0.37227908	0.14992195	0.23159666	0.22950825
ENSG00000033050	151224040	TGACT	0.42729682	0.42926073	0.42385712	0.59589535	0.3623047
ENSG00000033050	151224817	AAACT	0.07750247	0.3803471	0.17774984	0.1317542	0.073080644
ENSG00000033050	151224828	AAACT	0.21992838	0.4645012	0.5673289	0.5426452	0.26714212
ENSG00000033050	151224835	TGACA	0.4153679	0.519444	0.70331687	0.61573184	0.24220078
ENSG00000033050	151224958	GGACT	0.3267185	0.33147013	0.45566565	0.3827836	0.5445205
ENSG00000033050	151224974	TGACC	0.19571532	0.32464305	0.33034977	0.33223572	0.23899655
ENSG00000033050	151226311	AGACC	0.06553863	0.0249995	0.021845996	0.018295657	0.033143662
ENSG00000033050	151226351	GAACC	0.052800238	0.23866458	0.19581184	0.1925638	0.041929137
ENSG00000033050	151226381	GGACA	0.28752744	0.15774763	0.19348249	0.13260792	0.3053915
ENSG00000033050	151226481	TAACC	0.0009744406	0.000869	0.0010684729	0.0013890981	0.00055861473
ENSG00000033050	151226490	AAACA	0.0126770735	0.017153418	0.007007599	0.0068992376	0.01522994
ENSG00000034510	84905711	AGACT	0.71534353	0.45700234	0.4023868	0.3739031	0.5065135
ENSG00000034510	84906025	AGACA	0.047817267	0.067270026	0.013314831	0.044739567	0.04058535
ENSG00000034510	84906029	AAACC	0.0095512625	0.0105718495	0.0072416426	0.010645723	0.010104668
ENSG00000034510	84906034	AGACA	0.011240482	0.15990818	0.20326099	0.20440522	0.079220414
ENSG00000034510	84906097	GAACA	0.19475554	0.31323513	0.31822872	0.38951695	0.27869835
ENSG00000034510	84906117	AGACC	0.038014613	0.04547901	0.03129053	0.03995087	0.023206675
ENSG00000034510	84906460	AGACC	0.07821928	0.060345195	0.05417657	0.06563274	0.08066914
ENSG00000034510	84906501	GGACA	0.20644064	0.21438375	0.23088129	0.21643288	0.0957068
ENSG00000034510	84906526	GAACC	0.66184866	0.7955138	0.81715775	0.84185296	0.8203417
ENSG00000034510	84906574	GGACC	0.34079653	0.27008262	0.32804197	0.21429214	0.3171321
ENSG00000034510	84906590	GGACT	0.8406838	0.8038004	0.86429965	0.49522263	0.5127789
ENSG00000034510	84906657	AAACA	0.21265726	0.09485273	0.0969362	0.081211664	0.13939716
ENSG00000034713	75566509	GGACC	0.16340068	0.20801476	0.3277975	0.1724082	0.1694096
ENSG00000034713	75566853	GAACA	0.14633438	0.17508677	0.18563083	0.20436409	0.108054675
ENSG00000034713	75568074	TGACA	0.014883637	0.011444544	0.012612271	0.030017447	0.015340149
ENSG00000034713	75568080	TGACA	0.02745769	0.09043151	0.15943597	0.080508426	0.04814905
ENSG00000034713	75568193	AGACA	0.72837055	0.64686984	0.71272767	0.7261075	0.72149485
ENSG00000034713	75577283	TAACT	0.074625775	0.05569551	0.032911576	0.02501061	0.01780064
ENSG00000034713	75577291	GGACA	0.7337525	0.44456786	0.36119047	0.4415098	0.46323395
ENSG00000034713	75577353	GAACA	0.5429524	0.42641315	0.47718987	0.37135783	0.43962756
ENSG00000034713	75577398	TAACT	0.30746847	0.34983778	0.19195725	0.26087224	0.3124219
ENSG00000034713	75577449	GAACC	0.11980732	0.24799106	0.28583163	0.36761707	0.14524086
ENSG00000034713	75577463	AGACC	0.1594043	0.029549276	0.25291285	0.06301582	0.044041358
ENSG00000034713	75577482	TAACT	0.28310925	0.2739789	0.36095208	0.30274758	0.44210076
ENSG00000034713	75577526	AGACT	0.19229093	0.11638329	0.047706127	0.09374945	0.05808451
ENSG00000034713	75577604	AAACT	0.041055858	0.02725513	0.015133369	0.042083822	0.021136558
ENSG00000034713	75577766	GAACA	0.49977797	0.56919307	0.6010801	0.62707317	0.43096152
ENSG00000034713	75577808	GGACT	0.5942504	0.69589174	0.72581863	0.6817777	0.55509186
ENSG00000034713	75577836	AAACT	0.06704618	0.049079753	0.041863002	0.110929	0.083419666
ENSG00000034713	75577856	TAACA	0.008685839	0.015362406	0.0043413877	0.007762158	0.007878018
ENSG00000035141	70296197	AGACA	0.74481475	0.74483526	0.79454863	0.8333346	0.86903274
ENSG00000035141	70296219	TGACT	0.09168728	0.06029886	0.15950021	0.25915962	0.19104996
ENSG00000035141	70296279	AAACC	0.0060025332	0.012339103	0.0069888234	0.011863733	0.018337632
ENSG00000035141	70296283	AGACA	0.011598861	0.09088223	0.034282826	0.048687804	0.034857202
ENSG00000035141	70296299	TAACA	0.005625367	0.012191689	0.006642163	0.0093769785	0.011467064
ENSG00000035141	70296352	GAACA	0.19286665	0.24487336	0.14287393	0.2600731	0.25494713
ENSG00000035141	70296368	AAACC	0.006706178	0.010155499	0.010713267	0.023660148	0.008081066
ENSG00000035141	70296434	GAACA	0.4925	0.28216195	0.17235725	0.3354507	0.33911458
ENSG00000035141	70296495	TAACA	0.048083745	0.035348773	0.024711896	0.054767072	0.056975592
ENSG00000035141	70296509	GGACA	0.9430483	0.67164314	0.33182448	0.38127056	0.36533818
ENSG00000035141	70296514	TGACA	0.007489443	0.0711119	0.21027307	0.068374895	0.042751215
ENSG00000035141	70296522	TAACA	0.015137005	0.0130030755	0.01914693	0.009001518	0.016390633
ENSG00000035141	70296578	TGACA	0.031593572	0.29827157	0.14456654	0.10786964	0.047517728
ENSG00000035141	70296593	AAACA	0.018574465	0.022037495	0.052036487	0.03422793	0.015750647
ENSG00000035141	70296604	AGACT	0.92366964	0.8302083	0.46483022	0.16455151	0.32103553
ENSG00000035141	70296700	GAACT	0.74094623	0.4280823	0.44727844	0.62357986	0.26097065
ENSG00000035141	70296716	AGACT	0.03839419	0.06377685	0.078315064	0.15689492	0.065923356
ENSG00000035141	70296728	GAACT	0.74991065	0.74989164	0.8242823	0.87853324	0.70908654
ENSG00000035141	70296819	TAACT	0.12518767	0.4129657	0.25415426	0.21663134	0.16689786
ENSG00000035141	70296840	AAACA	0.0071554543	0.019475793	0.025797296	0.011220324	0.033995174
ENSG00000035141	70296949	TAACA	0.019558191	0.060091805	0.033428777	0.12428336	0.02608571
ENSG00000035141	70296973	AGACT	0.6212506	0.41323027	0.26606792	0.40116924	0.23666024
ENSG00000035141	70297000	TAACA	0.018173385	0.010084188	0.01228478	0.0072831153	0.015038264
ENSG00000035141	70297330	TGACC	0.1941343	0.28389272	0.49449372	0.2712246	0.19674632
ENSG00000035141	70297356	TGACC	0.100553	0.25679556	0.068596244	0.25281984	0.07271607
ENSG00000035141	70297372	TGACC	0.033748485	0.17181975	0.11249212	0.41159105	0.2079854
ENSG00000035141	70297383	GGACA	0.92714626	0.76562226	0.2788183	0.4996922	0.55554247
ENSG00000035141	70297476	GGACC	0.2827809	0.28264982	0.18450348	0.4323744	0.19443712
ENSG00000035141	70300943	GGACA	0.29469195	0.35440373	0.60517824	0.49126816	0.6218232
ENSG00000035141	70301941	GAACA	0.096480295	0.43799013	0.30691484	0.55995244	0.16983178
ENSG00000037241	172959902	GGACC	0.25015092	0.3570506	0.13242109	0.2920404	0.21497574
ENSG00000037241	172959914	AAACC	0.00925965275	0.0261171815	0.021527123	0.008547413	0.016773224
ENSG00000037241	172968470	GGACA	0.1326951125	0.125002405	0.37366444	0.1627949	0.24959354
ENSG00000037241	172969433	AAACT	0.50973187	0.3310996	0.41820496	0.3197814	0.51540107
ENSG00000037241	172969438	GGACA	0.04470886	0.04891672	0.06484755	0.08110945	0.10824927
ENSG00000037241	172969517	GAACT	0.3733569	0.34883739999999996	0.27235243	0.4613449	0.6975066
ENSG00000037241	172969547	GAACC	0.18188723499999998	0.53131206	0.5062696	0.59676665	0.28230384
ENSG00000037241	172969570	TAACC	0.00154776575	0.00226618645	0.00094815495	0.0014886499	0.0027328134
ENSG00000037241	172969606	GAACT	0.61548373	0.6133392	0.73962295	0.68751353	0.684944
ENSG00000037241	172969625	GAACA	0.16931901	0.287898195	0.20180106	0.16426525	0.12816814
ENSG00000037757	13773880	TGACC	0.1723182	0.37937322	0.44182354	0.39140025	0.17883816
ENSG00000037757	13773976	GAACC	0.13773628	0.3010735	0.29389665	0.35103804	0.24568227
ENSG00000037757	13774029	AAACT	0.20972478	0.24786678	0.2631642	0.15338068	0.06730493
ENSG00000037757	13774074	TAACA	0.0012288928	0.004973173	0.0074864267	0.004259062	0.0023407817
ENSG00000041357	78540510	GGACA	0.056736518	0.102539144	0.3292377	0.12723513	0.16098997
ENSG00000041357	78541907	GAACT	0.35137466	0.5433094	0.45740524	0.7629584	0.49095565
ENSG00000041357	78541926	AAACA	0.03128041	0.051807977	0.042014707	0.090301774	0.01976416
ENSG00000041357	78542190	TGACT	0.28323427	0.57090074	0.47212106	0.48605895	0.5067667
ENSG00000041357	78542198	GGACC	0.37028807	0.2744721	0.26426238	0.24318404	0.22846666
ENSG00000041357	78542523	GGACA	0.08790833	0.035021175	0.043029297	0.16663094	0.01483165
ENSG00000041357	78542637	AAACT	0.11281274	0.07545121	0.16901648	0.033835627	0.07996404
ENSG00000041357	78544192	GGACA	0.040296722	0.15207836	0.06909554	0.1858191	0.10538614
ENSG00000041357	78544218	TAACT	0.17325768	0.17681137	0.1231253	0.21471901	0.2129875
ENSG00000041357	78544239	TGACT	0.22580604	0.52012986	0.36021313	0.33054948	0.14363047
ENSG00000041357	78544247	GAACT	0.35896993	0.23763509	0.38041574	0.4347036	0.47482434
ENSG00000041357	78544935	AAACA	0.05532161	0.08970511	0.05433942	0.0832694	0.044831492
ENSG00000041357	78545709	TGACC	0.2019299	0.18990612	0.20569548	0.20923784	0.16079178
ENSG00000041357	78546595	AAACA	0.001837945	0.0016373635	0.002564609	0.0037801147	0.003365326
ENSG00000041357	78546600	AGACT	0.51676977	0.36597762	0.35280034	0.5885196	0.508794
ENSG00000041357	78546620	TGACC	0.051319588	0.16616568	0.15609014	0.08751287	0.05553211
ENSG00000041357	78546665	AGACC	0.26486087	0.23195858	0.1952105	0.19861166	0.29740176
ENSG00000041357	78546682	AAACT	0.06745665	0.086463235	0.07358726	0.22835667	0.06772341
ENSG00000041357	78548807	TAACA	0.015460586	0.008330989	0.008289754	0.00849632	0.0062375427
ENSG00000041357	78548825	AGACA	0.12343166	0.23248854	0.17960475	0.25956425	0.106674746
ENSG00000041357	78548845	AAACA	0.021528017	0.032022834	0.03724574	0.06348084	0.03071543
ENSG00000041357	78548875	AAACA	0.02539531	0.061143436	0.1994132	0.06504069	0.11525246
ENSG00000041357	78548923	GAACA	0.28328198	0.15317409	0.1428956	0.16050598	0.21248087
ENSG00000041357	78549033	TAACT	0.3305246	0.3689975	0.49901432	0.3587901	0.28247446
ENSG00000041357	78549055	GGACA	0.5720326	0.63482076	0.5412098	0.50749665	0.17940566
ENSG00000042753	46838185	AAACC	0.025072802	0.2752586	0.1649954	0.07311902	0.009597123
ENSG00000042753	46838239	TAACC	0.0018422365	0.00166627765	0.0017785073	0.0037100674	0.0011783758666666668
ENSG00000042753	46838301	AGACT	0.47936997	0.35079847500000005	0.22943929	0.3136271	0.25248149999999997
ENSG00000042753	46838332	GGACC	0.38678685	0.5542754000000001	0.3770055	0.47372252	0.3465428933333334
ENSG00000042753	46838408	GGACT	0.6116548	0.6079618800000001	0.59338665	0.57344866	0.27476138333333333
ENSG00000042753	46838477	AAACA	0.019269597	0.019078148	0.023062754	0.019146765	0.024116845666666664
ENSG00000042753	46838500	AGACC	0.037851382	0.04320583	0.057576705	0.053402938	0.040333605
ENSG00000042753	46838762	GGACC	0.18261954	0.173632435	0.13419408	0.21818753	0.256676505
ENSG00000042753	46838767	GAACT	0.88579166	0.9379481000000001	0.9661762	0.9241417	0.96043584
ENSG00000042753	46839508	TGACA	0.018139064	0.0383409855	0.016402017	0.010731352	0.088503948
ENSG00000042753	46839571	GAACT	0.5335556	0.419550095	0.50804174	0.5147154	0.3205314
ENSG00000042753	46846011	AAACA	0.08820192	0.15667353	0.12142642	0.11304653	0.07566083
ENSG00000042753	46846062	AAACA	0.032128334	0.097565388	0.056875277	0.03444332	0.036400508
ENSG00000042753	46846120	GAACC	0.41913357	0.508725825	0.5261334	0.5500798	0.44959608
ENSG00000042753	46850799	GGACC	0.4140812	0.30984408	0.29355454	0.34664625	0.3187279
ENSG00000043355	99985629	GGACA	0.1984989	0.42102528	0.48911482	0.36817652	0.18555813
ENSG00000043355	99985918	AAACA	0.0122334715	0.023875212	0.011096537	0.042580307	0.023580562
ENSG00000043355	99985943	AAACC	0.03039794	0.060935996	0.14379828	0.118652984	0.04453484
ENSG00000043355	99985960	GAACC	0.327524	0.4237442	0.33908984	0.54708207	0.36852628
ENSG00000043355	99985965	AAACC	0.02203325	0.04501165	0.079385474	0.049571097	0.038747944
ENSG00000043355	99986021	TGACA	0.12152286	0.15279654	0.29808775	0.083195426	0.103477195
ENSG00000043355	99986025	AAACT	0.66711926	0.70182383	0.4557057	0.36890817	0.36517757
ENSG00000043355	99986041	GGACT	0.9381838	0.8687498	0.51734895	0.6496732	0.6120512
ENSG00000043355	99986109	AAACT	0.26211697	0.54626244	0.36032802	0.46063572	0.27727002
ENSG00000043355	99986285	AAACT	0.0420457	0.31846797	0.29582804	0.17935604	0.08703194
ENSG00000043355	99986295	TAACT	0.08749913	0.06815175	0.019407045	0.037142657	0.06415741
ENSG00000043355	99986302	AGACT	0.78431034	0.68350154	0.4605225	0.21282172	0.16237289
ENSG00000043355	99986355	TGACC	0.16592827	0.29352704	0.060086228	0.25759786	0.06528415
ENSG00000043355	99986526	TAACA	0.019244563	0.039437793	0.025540698	0.024669766	0.027650654
ENSG00000043355	99986590	TAACT	0.024617935	0.030325234	0.021641696	0.14410163	0.036826324
ENSG00000043355	99986606	AAACA	0.008459079	0.008505762	0.009220695	0.010349226	0.0074218633
ENSG00000043355	99986632	TAACT	0.081286706	0.099300876	0.11689483	0.05994594	0.054960094
ENSG00000043355	99986661	AAACT	0.6856055	0.33536497	0.50319064	0.46689302	0.3266204
ENSG00000044574	125236270	TGACA	0.6239411	0.89527404	0.81426513	0.91142064	0.6749317
ENSG00000044574	125236320	TAACA	0.0045170067	0.005724096	0.006591463	0.00578655	0.002846086
ENSG00000044574	125236363	AAACC	0.09123071	0.027056288	0.034951806	0.022033691	0.06078317
ENSG00000044574	125236470	AAACT	0.7196423	0.7728273	0.78786445	0.48212585	0.2455223
ENSG00000044574	125236519	GAACT	0.9950574	0.98661786	0.9908293	0.9211143	0.7194387
ENSG00000044574	125236545	GAACT	0.9513853	0.880219	0.976315	0.8852747	0.76122344
ENSG00000044574	125236553	GGACT	0.9968566	0.9782342	0.99129915	0.955653	0.8438551
ENSG00000044574	125236591	AGACA	0.7224506	0.7912056	0.8454545	0.33116135	0.16904864
ENSG00000044574	125236658	AAACT	0.54412895	0.42808133	0.3749042	0.25063658	0.10630669
ENSG00000044574	125236691	GAACT	0.8321077	0.84918433	0.7931087	0.7451272	0.6405004
ENSG00000044574	125236713	AGACT	0.479062	0.40223426	0.47253376	0.16418508	0.122180834
ENSG00000044574	125236722	TGACA	0.051845837	0.094470546	0.0651782	0.06710769	0.061197113
ENSG00000044574	125236780	AGACC	0.24450314	0.15306178	0.11852483	0.08795792	0.10469975
ENSG00000044574	125236802	AAACT	0.15866393	0.20261672	0.29487625	0.24667244	0.12148438
ENSG00000044574	125236902	AGACA	0.27669466	0.17884217	0.119741715	0.09025735	0.11194364
ENSG00000044574	125236957	TGACA	0.078475736	0.19162412	0.15659013	0.12987301	0.08800224
ENSG00000044574	125236971	TGACC	0.1365594	0.2842692	0.21151237	0.3166004	0.08604878
ENSG00000044574	125236998	GAACA	0.05069671	0.04407543	0.047392298	0.061649144	0.044169746
ENSG00000044574	125237013	AGACA	0.19785592	0.36392686	0.31152138	0.32740697	0.20699492
ENSG00000044574	125237023	TGACA	0.31542832	0.27681983	0.29067817	0.34252605	0.1364713
ENSG00000044574	125237104	TGACT	0.7115248	0.8269237	0.7436756	0.7576938	0.4018177
ENSG00000044574	125237133	AGACA	0.23684135	0.27125636	0.33601707	0.11366151	0.122651204
ENSG00000044574	125237140	TGACA	0.054918922	0.11459808	0.20865512	0.32632926	0.048356604
ENSG00000044574	125237147	AGACC	0.057767846	0.11266042	0.06124506	0.09578041	0.0818152
ENSG00000044574	125238224	GAACA	0.22701344	0.31842417	0.40801463	0.27666742	0.27525538
ENSG00000044574	125238238	AAACT	0.32086498	0.4091134	0.6005691	0.6481403	0.21507248
ENSG00000044574	125238243	TGACC	0.20536637	0.40330783	0.46119156	0.44943905	0.22821732
ENSG00000044574	125238261	AAACT	0.35793608	0.5313233	0.48791355	0.483504	0.34561267
ENSG00000044574	125238305	TGACC	0.11171907	0.2528358	0.14592418	0.2643185	0.174592
ENSG00000044574	125238658	AAACC	0.006705177	0.01868534	0.013291049	0.034444142	0.011028576
ENSG00000044574	125238675	GAACC	0.19160406	0.17840023	0.23381834	0.2736618	0.2641515
ENSG00000044574	125238970	TGACT	0.3883526	0.57182276	0.62671834	0.60942	0.41837454
ENSG00000044574	125238976	AGACC	0.106268786	0.1277982	0.16216442	0.106138304	0.100579426
ENSG00000044574	125238987	AGACT	0.18739977	0.2488397	0.06212945	0.109037	0.09957107
ENSG00000044574	125239076	AAACT	0.09904043	0.12873499	0.11049022	0.05364859	0.03254813
ENSG00000044574	125239095	AGACA	0.20098639	0.2459288	0.26438516	0.04436227	0.086443104
ENSG00000044574	125239133	AAACT	0.7542287	0.70727044	0.6556728	0.5706774	0.38894004
ENSG00000044574	125239145	GAACA	0.33484617	0.38335115	0.5611944	0.43535787	0.26367038
ENSG00000044574	125239161	TGACC	0.1297317	0.19999991	0.26155502	0.25529236	0.12399332
ENSG00000044574	125239167	AGACT	0.2806722	0.29211298	0.25681013	0.050004482	0.14476116
ENSG00000044574	125239224	TGACA	0.026007652	0.07459773	0.15980338	0.19387339	0.09585585
ENSG00000044574	125239252	GAACC	0.16998705	0.271733	0.43427053	0.35301557	0.17950408
ENSG00000044574	125239266	TGACC	0.24002662	0.26390964	0.43084413	0.32554922	0.20343065
ENSG00000044574	125239281	GAACA	0.15003546	0.17982441	0.28083032	0.25419784	0.12435587
ENSG00000044574	125239461	GAACT	0.324927	0.4945143	0.5694599	0.48582372	0.45390072
ENSG00000044574	125240198	AAACC	0.014486683	0.029592622	0.013868523	0.017931724	0.01573286
ENSG00000044574	125240249	AGACA	0.041772414	0.09852578	0.11596217	0.059103955	0.08690175
ENSG00000044574	125240255	AAACA	0.018110443	0.056010593	0.05782211	0.042655505	0.021696663
ENSG00000044574	125240289	AAACC	0.02752763	0.015203166	0.028668582	0.035658944	0.02394352
ENSG00000044574	125240294	AAACT	0.034594476	0.14055265	0.07914984	0.30349794	0.09475094
ENSG00000044574	125240698	GGACA	0.27192044	0.2480946	0.20020895	0.25546256	0.25509888
ENSG00000044574	125240716	TGACC	0.10152234	0.15240231	0.07359747	0.14268294	0.04958911
ENSG00000044574	125240761	GAACA	0.33729354	0.34306547	0.49603328	0.31644616	0.30026382
ENSG00000044574	125240785	GAACC	0.7120808	0.5524246	0.5005208	0.5334792	0.51939666
ENSG00000044574	125241018	GGACC	0.22498512	0.16702512	0.16456583	0.118790284	0.29731542
ENSG00000044574	125241062	GGACA	0.13441035	0.12923107	0.2104413	0.15289734	0.1408071
ENSG00000044574	125241157	GGACT	0.80520976	0.8038019	0.77856076	0.71284944	0.74033225
ENSG00000044574	125241224	TGACC	0.3021923	0.24822125	0.33800092	0.23419337	0.4327301
ENSG00000044574	125241257	AGACC	0.10521598	0.07494153	0.15989605	0.21291184	0.13276455
ENSG00000044574	125241313	TGACC	0.13758692	0.16590013	0.1369606	0.14801702	0.080979146
ENSG00000044574	125241321	AGACA	0.06707492	0.09650618	0.044918574	0.05435004	0.19022512
ENSG00000048162	176384064	GAACT	0.9340857	0.8542393	0.9434781	0.62499464	0.7092908
ENSG00000048162	176384188	GGACC	0.31165868	0.27749133	0.17840819	0.25366548	0.23901434
ENSG00000048162	176384231	TGACT	0.5897391	0.8070501	0.52827144	0.6930841	0.50604343
ENSG00000048162	176384274	AGACT	0.1480836	0.2290957	0.36466774	0.15972754	0.19021568
ENSG00000048162	176385228	GGACT	0.37767428	0.35945636	0.55820274	0.42829865	0.15412302
ENSG00000048162	176385240	GAACC	0.20481484	0.15002969	0.25416312	0.17211184	0.09361972
ENSG00000048162	176385264	TGACT	0.2663319	0.21957377	0.31525508	0.229144	0.13751402
ENSG00000048162	176385273	GGACC	0.40458077	0.47914997	0.4080519	0.1418611	0.17652088
ENSG00000048162	176385327	TGACC	0.12144101	0.25546712	0.26137835	0.16272692	0.13864718
ENSG00000048162	176386890	GGACA	0.1358219	0.053005494	0.18251207	0.10175695	0.1823336
ENSG00000048162	176388269	GGACC	0.4573075	0.26299766	0.2092406	0.16935144	0.14738393
ENSG00000048162	176388296	GAACC	0.8139332	0.8413216	0.55238664	0.71548605	0.77566993
ENSG00000048162	176388320	GGACC	0.17742707	0.11203234	0.07008209	0.07524679	0.11545807
ENSG00000048162	176388472	GAACC	0.29764304	0.34973592	0.6199366	0.4594945	0.40472564
ENSG00000048162	176388518	AAACC	0.0077988626	0.015505719	0.005572772	0.009550368	0.0037073374
ENSG00000049245	7773481	AGACT	0.40836936	0.096310474	0.28772944	0.2649324	0.11127851
ENSG00000049245	7773491	AGACA	0.19295865	0.14571655	0.07418668	0.34472242	0.121233486
ENSG00000049245	7777167	GGACA	0.041468263	0.089440726	0.24698825	0.25878915	0.048742257
ENSG00000049245	7777188	GGACA	0.10245093	0.06458751	0.1293402	0.19202802	0.14833213
ENSG00000049245	7777206	AGACC	0.031439234	0.12142569	0.11794337	0.055380214	0.06016785
ENSG00000049245	7779649	GAACC	0.14838189	0.1483241	0.17279314	0.09999372	0.4460497
ENSG00000049245	7779658	GAACT	0.6379184	0.74596846	0.79453915	0.5731796	0.6924515
ENSG00000049245	7779665	AAACT	0.098480105	0.5407799	0.24970655	0.31081778	0.27424574
ENSG00000049245	7779680	AAACC	0.011567498	0.0081759095	0.018431509	0.014292061	0.0070794225
ENSG00000049245	7779691	AGACT	0.10609944	0.16382171	0.46149835	0.099934064	0.12147163
ENSG00000049245	7779698	TGACT	0.16856718	0.6566928	0.59118307	0.28514567	0.1408194
ENSG00000049245	7779705	GAACC	0.38778377	0.5969057	0.645419	0.48323125	0.25338793
ENSG00000049245	7779987	GAACC	0.37971622	0.4264378	0.09891589	0.601513	0.07955897
ENSG00000049245	7779999	AAACC	0.011167562	0.009048116	0.054033697	0.011875963	0.015763437
ENSG00000049245	7780043	AAACA	0.036581315	0.056461632	0.13963336	0.042618237	0.07746814
ENSG00000049245	7780056	TAACA	0.03804189	0.08863275	0.0656518	0.23942609	0.04276979
ENSG00000049245	7780072	TAACA	0.0019579649	0.027622748	0.011292303	0.001965499	0.012473619
ENSG00000049245	7780121	GAACC	0.2434797	0.36472946	0.41855735	0.27024186	0.26145482
ENSG00000049245	7780148	TGACT	0.119901754	0.2829329	0.38773972	0.47074682	0.4024313
ENSG00000049245	7780268	TAACC	0.0029756546	0.0038017512	0.0056494353	0.004129052	0.0017233968
ENSG00000049245	7780293	GAACT	0.10125258	0.12648754	0.5503715	0.18975942	0.18888159
ENSG00000049245	7780305	TGACC	0.41006064	0.4375823	0.41586772	0.36130056	0.26589575
ENSG00000049245	7780367	TGACA	0.046595074	0.15569672	0.16535155	0.21088786	0.055953346
ENSG00000049245	7780397	GAACT	0.49253416	0.6550144	0.7543229	0.6362901	0.6146297
ENSG00000049245	7780442	GAACC	0.22382888	0.33871007	0.13539515	0.49367303	0.08813758
ENSG00000049245	7780488	AGACA	0.14014284	0.08281811	0.103082076	0.1358068	0.2632231
ENSG00000049245	7780549	AGACT	0.051486276	0.110688105	0.12952758	0.13820681	0.099120036
ENSG00000049245	7780555	TGACC	0.32469997	0.16701391	0.18307717	0.13229081	0.07919294
ENSG00000049245	7780606	GGACT	0.8346718	0.61395586	0.2931327	0.30706844	0.39765948
ENSG00000049245	7780661	AGACC	0.2741546	0.3794559	0.32059294	0.3024478	0.19046184
ENSG00000049245	7780672	GAACT	0.5162668	0.33708376	0.61218727	0.55504525	0.5036167
ENSG00000049245	7780706	AAACT	0.017179787	0.031699907	0.04110167	0.013274717	0.100956514
ENSG00000049245	7780712	TAACT	0.19724308	0.24490038	0.27541006	0.26777506	0.126643
ENSG00000049245	7780837	AGACC	0.28940573	0.39159626	0.21287175	0.24966805	0.20077309
ENSG00000049245	7780898	AAACT	0.08276538	0.19699752	0.060077168	0.043028034	0.043242563
ENSG00000049245	7780915	AAACT	0.6324574	0.40439177	0.54116935	0.05371988	0.031761505
ENSG00000049245	7780935	AGACT	0.3414198	0.4600312	0.2640329	0.33299717	0.35318208
ENSG00000049245	7780987	AAACA	0.09594915	0.019846464	0.068348065	0.09914029	0.03402289
ENSG00000049245	7781015	AGACA	0.1099831	0.15530698	0.14170733	0.06955252	0.06794862
ENSG00000049245	7781021	AGACT	0.1483032	0.12342358	0.13627541	0.031131137	0.01267376
ENSG00000049245	7781063	AAACT	0.6164105	0.349638	0.24994373	0.19964539	0.25158054
ENSG00000049245	7781086	TGACT	0.66285604	0.4639298	0.45935526	0.27523	0.1083812
ENSG00000049245	7781120	GGACA	0.7058235	0.9110977	0.90402967	0.6779517	0.5799756
ENSG00000049245	7781155	TAACA	0.011804581	0.021403681	0.022836745	0.024564493	0.01103431
ENSG00000049245	7781236	GGACA	0.30382663	0.20825258	0.20377287	0.0946189	0.033714782
ENSG00000049245	7781277	TGACT	0.6928118	0.39180917	0.32890064	0.46145257	0.45013255
ENSG00000049245	7781285	AAACC	0.011449551	0.010387957	0.020773863	0.05288248	0.0074867606
ENSG00000049245	7781319	AGACC	0.0927024	0.07109556	0.15435714	0.1569266	0.13346387
ENSG00000049245	7781328	TAACC	0.0008972287	0.0019937516	0.0016582131	0.0041448474	0.00075763464
ENSG00000049245	7781348	TAACC	0.00031027794	0.00055832864	0.0009579778	0.0011406183	0.00050685403
ENSG00000049449	32091399	GGACT	0.61412525	0.45909184	0.422041	0.33082017	0.25023344
ENSG00000049449	32091407	AGACC	0.19057551	0.20673776	0.26664478	0.2702295	0.19758609
ENSG00000049449	32097205	AAACC	0.0050741434	0.018737758	0.020080864	0.026740754	0.036315106
ENSG00000049449	32097278	GGACA	0.06848816	0.18514755	0.14260367	0.1787535	0.15938292
ENSG00000049449	32097312	AAACA	0.01891526	0.026322365	0.042805266	0.029699445	0.046230376
ENSG00000049449	32098437	AGACC	0.29131588	0.34934288	0.11927207	0.22971125	0.1825725
ENSG00000049449	32098449	TGACC	0.15547958	0.21821114	0.12837178	0.17634395	0.075821735
ENSG00000049449	32098454	TGACA	0.05997293	0.032202195	0.03549596	0.1737185	0.020987248
ENSG00000049449	32098504	GAACA	0.31492132	0.32536584	0.43754235	0.34575438	0.26091424
ENSG00000049449	32100551	AAACC	0.017248774	0.02926072	0.08683662	0.023841918	0.011005903
ENSG00000049449	32100561	GGACA	0.13679716	0.09417254	0.087083	0.1243004	0.10758118
ENSG00000049449	32103386	AGACA	0.120756045	0.034182955	0.043053936	0.060566176	0.029867804
ENSG00000049449	32103470	AGACA	0.063017905	0.17463249	0.13023582	0.14003035	0.093372986
ENSG00000049449	32103476	AAACA	0.015711188	0.0076288106	0.019443309	0.023400139	0.01059624
ENSG00000049449	32104377	TAACT	0.01849631	0.041442476	0.043447018	0.028467571	0.035750367
ENSG00000049449	32104399	GAACT	0.5987427	0.6153836	0.49852267	0.6536895	0.536705
ENSG00000049449	32104405	GAACA	0.1968219	0.27141672	0.51348245	0.40455765	0.3296054
ENSG00000049449	32104476	AGACA	0.9561652	0.96359557	0.6322166	0.608383	0.3984461
ENSG00000049449	32104673	AAACA	0.033639215	0.10127524	0.06846286	0.055658687	0.026049186
ENSG00000049449	32104683	AAACC	0.030720294	0.028155673	0.058209337	0.015841246	0.027532017
ENSG00000049449	32104730	TGACT	0.42187747	0.68040097	0.67530274	0.7201823	0.41470298
ENSG00000049449	32104737	AAACT	0.46930608	0.25600865	0.23512776	0.25854924	0.15375672
ENSG00000049449	32104757	AAACT	0.14232895	0.11847453	0.19174398	0.19245651	0.06119448
ENSG00000049449	32104769	GAACA	0.09282924	0.2062141	0.14636338	0.17250453	0.12184082
ENSG00000049449	32104774	AAACT	0.14171445	0.105734125	0.18301277	0.15975873	0.101147875
ENSG00000049449	32104835	TGACT	0.70049536	0.7159964	0.7484027	0.82733977	0.4624316
ENSG00000049449	32104851	TAACT	0.20167287	0.20844722	0.17572692	0.17466871	0.21898445
ENSG00000049449	32104948	GAACA	0.18879324	0.23994415	0.23009372	0.18728276	0.17926614
ENSG00000049449	32105025	AAACC	0.004560125	0.019501913	0.007751167	0.011153614	0.006351447
ENSG00000049449	32105165	AGACA	0.1111421	0.1737598	0.28312624	0.2000461	0.09049533
ENSG00000049449	32105176	GAACT	0.2637809	0.15331832	0.19987704	0.22044773	0.18295704
ENSG00000049449	32105194	AAACA	0.092562616	0.06745217	0.07734684	0.1358931	0.047861896
ENSG00000049449	32105215	AAACT	0.34653744	0.23305476	0.12418703	0.036198415	0.11510159
ENSG00000049449	32105425	GGACA	0.68804365	0.6182813	0.09783004	0.45648187	0.40434402
ENSG00000049449	32105454	GAACT	0.9198783	0.9054512	0.87069654	0.9454365	0.92870843
ENSG00000049541	74231679	AAACT	0.3863594	0.3349524	0.4453226	0.31139857	0.3841365
ENSG00000049541	74231776	GAACC	0.32395896	0.31872553	0.27007413	0.2227718	0.32620496
ENSG00000049541	74231873	AAACC	0.028202582	0.015302491	0.025736678	0.024799515	0.017882299
ENSG00000049541	74231896	AGACC	0.113203906	0.16166815	0.098248556	0.16024324	0.12084961
ENSG00000049541	74231991	AAACT	0.10126494	0.15458892	0.10929443	0.18667608	0.10615261
ENSG00000049541	74232003	TGACT	0.92991334	0.96132565	0.9553043	0.7291701	0.5719614
ENSG00000049541	74232085	TGACT	0.7367638	0.88955146	0.7997449	0.8499978	0.6707504
ENSG00000049541	74232089	TGACT	0.7837542	0.8606723	0.77412903	0.6433798	0.7036526
ENSG00000049541	74232098	AGACT	0.8545329	0.760173	0.67735565	0.5089967	0.5267802
ENSG00000049541	74232129	AGACA	0.02833575	0.028982747	0.009890961	0.04620292	0.057552777
ENSG00000049541	74232176	GAACT	0.38378873	0.49801368	0.4488229	0.46025506	0.30314454
ENSG00000049541	74235547	AAACT	0.22422251	0.15889962	0.17281546	0.24771896	0.09763364
ENSG00000049541	74235573	AAACT	0.30446428	0.19280842	0.149302	0.2932686	0.114230655
ENSG00000049541	74238942	TAACA	0.0033511042	0.0149350045	0.016351497	0.013208938	0.0071137547
ENSG00000049541	74238981	GAACA	0.38549763	0.42190608	0.37626833	0.48985767	0.31649354
ENSG00000049541	74239948	AGACA	0.12401787	0.0756982	0.035157524	0.037691854	0.04008937
ENSG00000049541	74240051	TGACC	0.14001584	0.33544227	0.15526749	0.25142127	0.26614365
ENSG00000049541	74243191	AAACC	0.018073034	0.012489664	0.023203457	0.014243865	0.017741788
ENSG00000049541	74243212	GAACC	0.078236476	0.12822576	0.17824867	0.11349151	0.0635157
ENSG00000049541	74243242	TGACC	0.13496876	0.30847687	0.09869584	0.12662555	0.07287314
ENSG00000049541	74246665	AGACA	0.02718537	0.05402478	0.03359864	0.05300516	0.058416963
ENSG00000049541	74249015	TGACA	0.06384597	0.058462583	0.07384934	0.20686905	0.032294355
ENSG00000049541	74249032	GAACT	0.2695784	0.6135789	0.72938764	0.76706016	0.31490165
ENSG00000049541	74249097	AGACC	0.24181113	0.24327502	0.23365636	0.2925424	0.22617058
ENSG00000049541	74249106	GAACC	0.7234955	0.64982665	0.71820414	0.53505564	0.6635021
ENSG00000049541	74252448	AGACA	0.16997766	0.35787997	0.17816983	0.24344158	0.1668803
ENSG00000049541	74254279	GAACT	0.8796862	0.80688953	0.86839855	0.7293205	0.86382926
ENSG00000049541	74254328	TGACC	0.2640405	0.39183363	0.37813044	0.2702389	0.16856185
ENSG00000049541	74254334	GGACT	0.5038333	0.5936875	0.4610603	0.5671958	0.67362994
ENSG00000049656	1317966	GGACT	0.99714375	0.9940101	0.9763299	0.9779347	0.98338526
ENSG00000049656	1317992	AAACA	0.10400933	0.08261367	0.08195798	0.13323632	0.04725971
ENSG00000049656	1318176	GAACA	0.5612449	0.71482986	0.64840645	0.57177514	0.38150758
ENSG00000049656	1318242	AGACA	0.37562978	0.12677924	0.26652655	0.10230354	0.1762592
ENSG00000049656	1318253	GGACA	0.99404943	0.97249365	0.9701952	0.8674121	0.8711028
ENSG00000049656	1318288	AGACA	0.79914314	0.7156404	0.43536368	0.2514608	0.034437835
ENSG00000049656	1318373	GGACT	0.9644619	0.9085182	0.8954934	0.8233282	0.7345686
ENSG00000049656	1321771	GAACT	0.13916923	0.17403038	0.17250729	0.29296398	0.24850154
ENSG00000049656	1324783	AAACC	0.03635632	0.03175801	0.082482025	0.025659716	0.02272265
ENSG00000049656	1325786	TGACT	0.039677966	0.1289028	0.27269047	0.21879041	0.06682374
ENSG00000049656	1331852	TGACA	0.026924646	0.11797116	0.19116609	0.15838629	0.080867074
ENSG00000049656	1334312	TGACC	0.17817906	0.19914593	0.28696838	0.21616825	0.20482624
ENSG00000049656	1335167	AAACC	0.021520471	0.03016448	0.031014705	0.035628237	0.018341875
ENSG00000049656	1337911	GGACC	0.38241297	0.23880062	0.29074654	0.15556566	0.28510794
ENSG00000049656	1337966	AAACC	0.041693747	0.03732892	0.040276337	0.047834266	0.03323139
ENSG00000049656	1338917	GGACA	0.157792	0.10665504	0.036816347	0.09633899	0.17041332
ENSG00000049656	1341733	TGACC	0.22110419	0.3179595	0.32463402	0.21157642	0.21236634
ENSG00000049656	1341825	AAACA	0.016714597	0.016590143	0.030222809	0.009917319	0.013511896
ENSG00000049656	1341859	GGACA	0.49658975	0.37041956	0.37068084	0.2491301	0.24983445
ENSG00000049656	1344378	AGACT	0.12952058	0.1433979	0.03146602	0.09240488	0.074223675
ENSG00000049656	1344408	GAACA	0.12340306	0.15767425	0.13368917	0.12477181	0.23383836
ENSG00000049860	74715519	AGACC	0.0367017	0.07214813	0.04996469	0.1177092	0.06695588
ENSG00000049860	74715576	AAACC	0.017680014	0.018987764	0.015351939	0.100828156	0.020360684
ENSG00000049860	74716650	AAACT	0.020160686	0.014059889	0.173084	0.020734202	0.028514743
ENSG00000049860	74718831	AGACA	0.04209151	0.09342891	0.1223016	0.050837003	0.1416032
ENSG00000049860	74718850	GAACT	0.30572987	0.5776252	0.2806147	0.6614725	0.565389
ENSG00000049860	74720500	TAACC	0.00088163617	0.0013002276	0.0043788673	0.0016028642	0.0014967441
ENSG00000050426	51056419	AGACT	0.05430453	0.22642179	0.145797795	0.12788881600000002	0.096110275
ENSG00000050426	51058086	GAACT	0.599572	0.6987712	0.7894614	0.7077449250000001	0.427665225
ENSG00000050426	51059436	GAACC	0.11661358	0.21475406	0.341505165	0.2963134	0.207500025
ENSG00000050426	51059488	GAACA	0.1524219	0.1381879	0.19357249	0.121997575	0.105116873
ENSG00000050426	51059492	AAACA	0.16238187	0.07713673	0.14831941999999998	0.120762125	0.10650531199999999
ENSG00000050426	51059591	GAACT	0.94228685	0.8766403	0.7373148300000001	0.79079755	0.719025775
ENSG00000050426	51059598	AGACA	0.023239482	0.186299705	0.041421717	0.0436450245	0.0248471385
ENSG00000050426	51059624	AAACA	0.013526154	0.0132666825	0.010668641	0.009514802650000001	0.010542798150000001
ENSG00000050426	51059628	AAACC	0.023058975	0.023680900999999997	0.015405201	0.014158744	0.0125935615
ENSG00000050426	51059695	GAACT	0.6465185	0.67961884	0.565604215	0.6134501	0.5568223
ENSG00000050426	51059794	GGACT	0.6640261	0.6694108	0.6206652500000001	0.688736645	0.691696815
ENSG00000050426	51059867	AAACA	0.030615915	0.024536967	0.0358512875	0.050841875499999994	0.030658500999999998
ENSG00000050426	51059940	TGACC	0.2949102	0.4696355	0.37343483499999996	0.30921448	0.18319867
ENSG00000050426	51059990	TAACC	0.00011661053	0.00044995545	0.000536501415	0.00060153007	0.0005394160799999999
ENSG00000050426	51060006	AAACC	0.073166505	0.05330684	0.02606872225	0.0381612365	0.019846201
ENSG00000050426	51060015	GAACA	0.18520439	0.55355835	0.5232618800000001	0.5660639999999999	0.47336123499999994
ENSG00000050426	51060035	TAACT	0.241569	0.575487555	0.5445417699999999	0.5059677650000001	0.32910547
ENSG00000050426	51060065	TAACA	0.010831702	0.0070075275	0.00719661085	0.0091741322	0.00329571365
ENSG00000050426	51060088	TGACC	0.040349282	0.0739411425	0.070065798	0.0712847575	0.0681230285
ENSG00000050426	51060204	TAACT	0.456142	0.2856086	0.18102361	0.24703471500000002	0.257452485
ENSG00000050426	51060208	TGACA	0.10191609	0.07050705	0.08970381499999999	0.122280737	0.08889917
ENSG00000050426	51060334	TGACT	0.25246763	0.39550445	0.449108485	0.46591032499999996	0.18117749
ENSG00000050426	51060352	TAACT	0.04494269	0.14715216	0.17765891749999999	0.133846025	0.09910360500000001
ENSG00000051108	56932257	AGACC	0.040910369	0.081491775	0.059038304	0.054544996	0.025058175
ENSG00000051108	56932262	GAACC	0.24390602	0.34013244	0.29475302	0.29231158	0.32020694
ENSG00000051108	56935245	GGACC	0.28818937	0.24502794	0.23532376	0.26522335	0.31074122
ENSG00000051108	56935299	GGACT	0.24820704	0.17816246	0.568507	0.15297	0.1534398
ENSG00000051108	56936728	GGACA	0.244730175	0.199796125	0.41305345	0.22453985	0.16464749
ENSG00000051108	56936784	GAACC	0.21202503499999997	0.15534616499999998	0.11779656	0.10921256	0.12397055
ENSG00000051108	56936808	AAACA	0.015648102	0.0401846225	0.08187608	0.045618095	0.015017295
ENSG00000051108	56940008	AAACC	0.046141505	0.029242218	0.04162215	0.034715284	0.01679952
ENSG00000051108	56940142	GGACC	0.68450475	0.72555987	0.37620908	0.52929336	0.37570772
ENSG00000051108	56942159	AGACC	0.128599305	0.081645605	0.12651001	0.062685266	0.09481255
ENSG00000051108	56942176	GAACT	0.49982649500000004	0.774841	0.69017386	0.6772734	0.669373
ENSG00000051108	56942218	GGACC	0.421626045	0.32044944000000003	0.29145613	0.24914202	0.2767075
ENSG00000051108	56942230	TAACT	0.24712135	0.23509586700000001	0.35067233	0.5083669	0.296415955
ENSG00000051108	56943144	AAACT	0.20476468	0.34664952	0.34436744	0.15954657	0.2632187
ENSG00000051108	56943151	AGACC	0.08685108	0.24845892	0.12941046	0.040192306	0.10253455
ENSG00000051108	56943172	AGACA	0.0108479675	0.0714846165	0.119828425	0.018323516	0.05760317
ENSG00000051108	56943198	AGACC	0.53135665	0.565331185	0.45777363	0.63329816	0.65265214
ENSG00000051108	56943240	AGACT	0.725510125	0.66110807	0.47035995	0.40632343	0.38959488
ENSG00000051108	56943286	AAACT	0.5716346800000001	0.43255232	0.4703361	0.34087068	0.27546838
ENSG00000051108	56943323	TGACA	0.025314872000000002	0.0630399695	0.044460822	0.08176585	0.023335958
ENSG00000051108	56943333	GGACT	0.9864752999999999	0.9752612199999999	0.96670043	0.8363341	0.7592453
ENSG00000051108	56943346	TGACT	0.610539825	0.63735082	0.60907334	0.63305026	0.5028785
ENSG00000051108	56943371	GGACA	0.7313060250000001	0.7403561350000001	0.5328587	0.322368	0.34337294
ENSG00000051108	56943397	AAACA	0.162086165	0.127567915	0.21153681	0.1349945	0.03420031
ENSG00000051108	56943469	GAACA	0.51100025	0.34609793499999997	0.507484	0.4460466	0.4677558
ENSG00000051108	56943588	GAACT	0.6383174433333333	0.62879692	0.55280244	0.526231	0.5863737149999999
ENSG00000051108	56943733	AGACA	0.0868336975	0.10202465	0.14321195	0.1941153	0.054293820000000007
ENSG00000051108	56943748	GGACT	0.5378713233333333	0.55609003	0.4364581	0.40528947	0.458959625
ENSG00000051108	56943763	AGACT	0.257459715	0.108924468	0.21612875	0.11065092	0.056099315
ENSG00000051108	56943806	AAACT	0.0677450165	0.0426918975	0.15423577	0.21791498	0.074700507
ENSG00000051108	56943816	GAACT	0.23801131666666667	0.38766452	0.52013224	0.21714458	0.33497742
ENSG00000051108	56943833	AAACC	0.0119316635	0.0176236985	0.0076245666	0.0074216602	0.020743895
ENSG00000051523	88643341	GGACC	0.5266818	0.49825627	0.6770992	0.79953825	0.5852505
ENSG00000051523	88643353	TGACC	0.19386458	0.48010436	0.40712124	0.6621558	0.2199359
ENSG00000051523	88643370	TGACC	0.42305884	0.44440994	0.24260104	0.49296522	0.24365883
ENSG00000051523	88643407	GGACC	0.3211747	0.2650612	0.3802471	0.24256292	0.24886651
ENSG00000051523	88646154	GGACC	0.24338865	0.27363652	0.28862315	0.39607725	0.31023335
ENSG00000051523	88646822	TGACC	0.04155749	0.06761719	0.12651744	0.15998772	0.102562115
ENSG00000051523	88646835	GGACA	0.113692865	0.15622747	0.16659364	0.09258346	0.115862094
ENSG00000051523	88650978	GAACA	0.6616131	0.24270718	0.3204584	0.34062034	0.6392892
ENSG00000051596	175959652	GGACA	0.30859056	0.6385356	0.63476306	0.48291415	0.23442654
ENSG00000051596	175959678	AGACT	0.36076504	0.2894958	0.55522406	0.37064242	0.23972097
ENSG00000051596	175959713	GGACC	0.2536862	0.15285006	0.37243164	0.25135702	0.2647662
ENSG00000051596	175959737	TGACC	0.2834126	0.25527072	0.36886984	0.4051238	0.21641168
ENSG00000051596	175959757	GGACT	0.9053934	0.7944218	0.61345005	0.624735	0.48954874
ENSG00000051596	175959767	TAACT	0.050630163	0.024205863	0.123774275	0.065934956	0.03276459
ENSG00000051596	175960004	GAACT	0.7123558	0.75442713	0.85632783	0.7974678	0.7263686
ENSG00000051596	175960024	TGACA	0.085388705	0.11490997	0.12795155	0.08971621	0.07205863
ENSG00000051596	175960042	TGACA	0.051305544	0.055223227	0.053029764	0.055516113	0.12928262
ENSG00000051596	175960125	AAACT	0.09087306	0.052705895	0.04783807	0.09097016	0.026565492
ENSG00000051596	175960129	GGACA	0.22115609	0.32063818	0.12366982	0.35700512	0.16821656
ENSG00000051596	175961054	AGACA	0.09084688	0.043054126	0.07994099	0.08814603	0.06848214
ENSG00000051596	175961071	TGACA	0.033656765	0.06049763	0.07295296	0.05056604	0.05298569
ENSG00000051596	175961132	GAACC	0.185715	0.24095134	0.24692173	0.36701334	0.14781031
ENSG00000051596	175961366	TGACC	0.13608144	0.05939374	0.13137741	0.06398356	0.116374984
ENSG00000051596	175961425	GAACT	0.80546266	0.8028067	0.89420813	0.7313651	0.88525295
ENSG00000051596	175964982	TGACA	0.022444952	0.051907945	0.08299915	0.024550831	0.021734405
ENSG00000051596	175965002	TGACA	0.00450685	0.09182267	0.017366052	0.026908135	0.029342283
ENSG00000051596	175965008	GAACA	0.19330586	0.12707846	0.28740948	0.24923854	0.15649326
ENSG00000051596	175965066	AGACA	0.16130123	0.13166684	0.33178514	0.11926864	0.205302
ENSG00000051596	175965084	TGACC	0.13054976	0.14936753	0.15542588	0.18108031	0.054025758
ENSG00000051596	175965117	AGACC	0.026138723	0.029695535	0.01877277	0.025714457	0.031846322
ENSG00000051596	175965149	GAACA	0.479335	0.38472095	0.4940404	0.44554958	0.35901338
ENSG00000051596	175967119	GAACA	0.37142262	0.48510593	0.48048702	0.4141025	0.3250491
ENSG00000051596	175967144	GGACT	0.2789359	0.21146198	0.21101685	0.37094283	0.1681067
ENSG00000051596	175967168	AAACC	0.07048664	0.022030473	0.030242348	0.018807018	0.008639241
ENSG00000051596	175967197	TGACC	0.38362104	0.32242423	0.5260981	0.3779865	0.35075074
ENSG00000051596	175967227	GGACC	0.51054305	0.15009809	0.17489477	0.19180858	0.22843337
ENSG00000051596	175967244	GGACA	0.106942296	0.09779681	0.09969131	0.062590584	0.1550836
ENSG00000051596	175967257	AAACA	0.022979582	0.012281751	0.023739267	0.014275241	0.010228455
ENSG00000051596	175967949	GGACC	0.2923328	0.24578333	0.2159576	0.18678258	0.15282238
ENSG00000051620	138404378	GGACC	0.5846002	0.5086746	0.40934524	0.41607046	0.3428151
ENSG00000051620	138404398	GGACT	0.26304075	0.29075104	0.12829748	0.28483635	0.3187734
ENSG00000051620	138404467	TGACC	0.051502228	0.15653846	0.13363147	0.12798175	0.061772883
ENSG00000051620	138404518	AGACC	0.06311132	0.06251335	0.08072674	0.038314115	0.06340823
ENSG00000051620	138405174	GGACC	0.18165806	0.17122403	0.16352655	0.27111858	0.19089273
ENSG00000051620	138405212	GGACT	0.66116905	0.454154	0.52478635	0.44366598	0.79736435
ENSG00000051620	138405246	AAACT	0.08584549	0.14520045	0.103491366	0.19805564	0.10714407
ENSG00000051620	138405251	GAACA	0.7354638	0.4879079	0.4581768	0.4388823	0.6654237
ENSG00000051620	138405988	TGACA	0.03893579	0.10643643	0.18279618	0.015213883	0.045512866
ENSG00000051620	138406000	TGACA	0.3737988	0.44126883	0.27097535	0.41575846	0.375667
ENSG00000051620	138406074	GAACA	0.54568475	0.35686994	0.47529897	0.43918723	0.58939445
ENSG00000051620	138406138	TGACT	0.20166163	0.4885674	0.65786153	0.50667244	0.27868313
ENSG00000051620	138412919	GAACA	0.105860926	0.2922732	0.21917398	0.12818052	0.1576821
ENSG00000051620	138412929	TGACA	0.08731957	0.13162664	0.1064862	0.10716806	0.04522438
ENSG00000051620	138413057	GAACC	0.7040655	0.71136653	0.799894	0.67040026	0.66486514
ENSG00000051620	138413114	AAACA	0.017323613	0.064732656	0.04110687	0.043551564	0.033210874
ENSG00000053371	19304002	TGACC	0.115495905	0.28555113	0.32502183	0.49415845	0.13739356
ENSG00000053371	19304143	TGACT	0.34361857	0.5119336	0.67323464	0.5590299	0.40568867
ENSG00000053371	19304164	TGACC	0.31095323	0.45617285	0.45244956	0.276882	0.52415204
ENSG00000053371	19304328	GAACT	0.41770726	0.40893954	0.34478658	0.55578536	0.5424641
ENSG00000053371	19306062	TGACC	0.15393077	0.19640413	0.1510401	0.17222327	0.2624387
ENSG00000053371	19307015	AGACC	0.20983934	0.1885234	0.17626537	0.21959715	0.12869936
ENSG00000053371	19307055	AAACA	0.022554135	0.011327231	0.013677513	0.027268767	0.03412789
ENSG00000053371	19307068	GGACA	0.25155202	0.26276153	0.34891003	0.22238795	0.1835598
ENSG00000053371	19307090	TGACT	0.21661544	0.6174782	0.67304265	0.58514404	0.26348752
ENSG00000053371	19307345	GGACT	0.68962824	0.7096288	0.57563764	0.7333946	0.6495665
ENSG00000053371	19308510	TGACC	0.14503476	0.22613783	0.28991264	0.12969759	0.32268015
ENSG00000053371	19308534	GGACC	0.24209023	0.21032393	0.24746189	0.21292873	0.19950673
ENSG00000053371	19308591	TGACA	0.075423	0.11462815	0.11816585	0.11052468	0.072009124
ENSG00000053371	19311875	AGACC	0.19499847	0.19455037	0.12284398	0.17545936	0.2250473
ENSG00000053371	19311910	GGACA	0.23808913	0.13765122	0.13611431	0.14597102	0.07282189
ENSG00000053371	19311915	GAACT	0.9541559	0.77864516	0.94522697	0.8335093	0.8873228
ENSG00000053501	17215821	GGACA	0.20852318	0.27376777	0.1336147	0.22029367	0.18399161
ENSG00000053501	17215995	AAACC	0.029899836	0.08837281	0.07006322	0.05353848	0.07942344
ENSG00000053501	17216169	TGACC	0.3166977	0.37555993	0.4536458	0.6285031	0.35232604
ENSG00000053501	17217454	GGACT	0.0905097	0.27925318	0.121356286	0.07425316	0.26549843
ENSG00000053501	17218390	GAACT	0.7324967	0.48299822	0.37259412	0.77047116	0.7390589
ENSG00000053501	17219266	AGACC	0.061623313	0.052984536	0.26416898	0.035234727	0.03340087
ENSG00000053501	17219290	GAACC	0.22035925	0.31641445	0.22851935	0.24174419	0.26385507
ENSG00000053501	17219324	GGACT	0.66198844	0.7335894	0.5285596	0.6979875	0.6512825
ENSG00000053501	17219343	AGACC	0.042906594	0.111835696	0.06827174	0.08967743	0.052646507
ENSG00000053501	17219380	GGACA	0.35734424	0.3330863	0.5305622	0.27900302	0.6287732
ENSG00000053501	17219631	AGACC	0.02468785	0.12255885	0.024136782	0.09979056	0.057860278
ENSG00000053501	17219659	GGACC	0.22431116	0.10979901	0.16365032	0.34829262	0.08599748
ENSG00000053501	17219665	GAACC	0.47523966	0.69607395	0.64120275	0.7259975	0.57894164
ENSG00000053501	17219675	AAACT	0.12857774	0.19480853	0.13906203	0.20551924	0.1144565
ENSG00000054116	36136700	TGACT	0.68305165	0.76005185	0.7511951	0.84775865	0.539948985
ENSG00000054116	36136706	AAACA	0.04486922	0.039853584	0.034767557	0.016043853	0.03012594
ENSG00000054116	36136750	TGACA	0.30308717	0.5246909	0.56818026	0.5413293	0.40102857000000003
ENSG00000054116	36136886	TGACC	0.08379735	0.17609878	0.12705256	0.28422412	0.054051642999999996
ENSG00000054116	36136896	AAACT	0.36611432	0.22268753	0.30507502	0.16025445	0.249211945
ENSG00000054116	36136934	AAACC	0.045224108	0.1708931	0.045971334	0.05926318	0.043095707999999996
ENSG00000054116	36136950	GGACT	0.97247064	0.92920035	0.9353073	0.6926457	0.538132805
ENSG00000054116	36137050	AGACT	0.8679515	0.879813	0.90348434	0.37697917	0.41645771
ENSG00000054116	36137084	TAACC	0.014012778	0.010060870999999999	0.0054278495	0.013622236	0.0037340998500000003
ENSG00000054116	36137108	GAACA	0.46148977	0.515119	0.40035397	0.4246768	0.360309005
ENSG00000054116	36137116	TGACT	0.9583495	0.8567270300000001	0.8576399	0.82197267	0.638913085
ENSG00000054116	36137124	GAACT	0.92071754	0.76113525	0.86431104	0.92512685	0.59996107
ENSG00000054116	36137203	TAACC	0.0018275976	0.0032153487	0.003159654	0.0062187193	0.00617034475
ENSG00000054116	36137228	GGACA	0.21858554	0.16684791799999998	0.30019516	0.12129551	0.27892951499999996
ENSG00000054116	36137265	TGACA	0.111367665	0.33417541500000003	0.38533765	0.37172696	0.12838176
ENSG00000054116	36137288	GGACA	0.29095393	0.486135915	0.48903862	0.46052894	0.25497265999999996
ENSG00000054116	36137857	TAACC	0.002637708	0.0026266812	0.0044905664	0.0051319124	0.0016882419500000002
ENSG00000054116	36137868	GAACT	0.6353065	0.8170412	0.8449019	0.9007124	0.72496955
ENSG00000054116	36137878	GGACT	0.6834057	0.5866784	0.8210486	0.5569149	0.401485125
ENSG00000054116	36137890	TAACC	0.0039490103	0.002294743	0.006792903	0.0035378456	0.00177763105
ENSG00000054116	36139740	AAACT	0.42164668	0.27795893	0.26938128	0.34425482	0.348557605
ENSG00000054116	36139751	TGACT	0.21651211	0.27829048	0.3460451	0.31426683	0.31451412
ENSG00000054116	36139811	TAACA	0.01636287	0.01936872	0.018657316	0.021442343	0.0149034265
ENSG00000054116	36140075	GGACA	0.8539551	0.9649248	0.9904748	0.98928136	0.553848535
ENSG00000054116	36140083	AAACA	0.024539758	0.070994295	0.044560265	0.020250738	0.026657415
ENSG00000054116	36140111	GGACT	0.08542933	0.16923912	0.45500484	0.2612702	0.267617685
ENSG00000054116	36140145	TGACC	0.3379168	0.59880084	0.6370889	0.4189505	0.29432037499999997
ENSG00000054116	36149362	GAACC	0.5450407	0.5766633999999999	0.5355713	0.45471373	0.437612295
ENSG00000054116	36149416	TAACC	0.0004974127	0.0013349534	0.004143548	0.0026090264	0.002591133035
ENSG00000054148	136849429	GAACA	0.28445251666666665	0.275743935	0.4164205066666667	0.30202928333333334	0.234677015
ENSG00000054148	136849444	GGACC	0.37924193	0.274762832	0.40218684	0.22119292666666668	0.34314609500000004
ENSG00000054148	136849468	GGACA	0.120153921	0.0953443164	0.11802124200000001	0.1534634225	0.100421269
ENSG00000054148	136850016	GGACA	0.16836605	0.12367018399999999	0.08472879566666668	0.06294115333333333	0.1012034205
ENSG00000054148	136850106	GGACA	0.1357979764	0.129414078	0.18354908333333333	0.12498413333333332	0.15042680625
ENSG00000054148	136850984	AGACA	0.0837912268	0.10667960680000002	0.14548399499999998	0.071120215	0.03316918533333333
ENSG00000054598	1611119	GGACA	0.9793766	0.9514071	0.83313847	0.8564724	0.7860801
ENSG00000054598	1611127	AGACC	0.13002439	0.06815144	0.110315904	0.056010626	0.04664006
ENSG00000054598	1611377	GGACA	0.98101485	0.9334232	0.8339661	0.80551136	0.70300573
ENSG00000054598	1611547	AGACC	0.43289232	0.40512887	0.41299024	0.1529692	0.18191668
ENSG00000054598	1611872	GAACC	0.17689921	0.3682708	0.38863435	0.4921859	0.3089308
ENSG00000054598	1611887	AGACC	0.16381341	0.17362301	0.22549722	0.265237	0.12847912
ENSG00000054598	1611953	GAACT	0.9826504	0.98230135	0.9910625	0.9352191	0.8663517
ENSG00000054598	1612001	GAACA	0.37119618	0.45394927	0.4445676	0.32634458	0.27922335
ENSG00000054598	1612107	TGACA	0.115509376	0.13439839	0.15845515	0.13619967	0.07913806
ENSG00000054598	1612125	GAACT	0.91110647	0.7702935	0.69446456	0.6587502	0.77709943
ENSG00000054598	1612135	GAACC	0.67253023	0.49652568	0.4194129	0.29130363	0.35562104
ENSG00000054598	1612161	GAACC	0.4496026	0.4062605	0.495998	0.43247682	0.2803351
ENSG00000054598	1612182	AAACT	0.59805155	0.5850245	0.29163954	0.16564572	0.21220383
ENSG00000054598	1612211	AAACC	0.08912369	0.024310673	0.028354239	0.013960039	0.038097918
ENSG00000054598	1612240	GAACA	0.76300305	0.38161945	0.26496616	0.40289712	0.51438
ENSG00000054598	1612289	AAACT	0.8880256	0.6874321	0.61156243	0.48741597	0.5238484
ENSG00000054598	1612303	TAACC	0.0009763241	0.000683701	0.0008083701	0.0005939364	0.000297153
ENSG00000054598	1612347	AAACA	0.013939011	0.011755061	0.014752078	0.027207589	0.006131542
ENSG00000054598	1612351	AAACC	0.070326164	0.16275868	0.20173807	0.05071324	0.080769815
ENSG00000054598	1612359	AAACT	0.9931836	0.9643089	0.9604397	0.8506935	0.8229041
ENSG00000054598	1612375	AGACA	0.9690811	0.95834506	0.91483486	0.8457718	0.64339685
ENSG00000054598	1612401	GGACA	0.99737585	0.99505675	0.98679763	0.9651583	0.96720153
ENSG00000054598	1612419	TAACA	0.018244278	0.031153131	0.043704856	0.038853787	0.03479557
ENSG00000054598	1612448	AGACC	0.3544137	0.5539604	0.6112088	0.39218986	0.18462783
ENSG00000054598	1612583	GGACT	0.974181	0.8790504	0.84274024	0.743706	0.809817
ENSG00000054598	1612647	GGACC	0.38226372	0.45665202	0.36924553	0.3896715	0.2057203
ENSG00000054598	1612673	AAACC	0.017846847	0.03346462	0.050534975	0.033517756	0.019682407
ENSG00000054598	1612695	AAACT	0.12646188	0.06763093	0.057204783	0.072155476	0.028429557
ENSG00000054598	1612734	AAACT	0.6097003	0.31019455	0.41075173	0.47485504	0.44283247
ENSG00000054598	1612778	GAACA	0.6057188	0.8584399	0.5698222	0.7190088	0.77454495
ENSG00000054598	1612827	AGACC	0.19535387	0.15838107	0.14886612	0.1752043	0.12668492
ENSG00000054598	1612890	AAACA	0.14550197	0.12208869	0.0797361	0.118015304	0.10461096
ENSG00000054598	1612938	AAACC	0.01703825	0.0056916354	0.015204084	0.015149009	0.011652077
ENSG00000054598	1612946	TGACT	0.6831784	0.73308104	0.8352111	0.76917446	0.62358963
ENSG00000054598	1613068	AAACA	0.018161202	0.041792788	0.027187753	0.04150542	0.042467237
ENSG00000054598	1613090	AAACA	0.012216365	0.011739373	0.011689389	0.012706852	0.020039117
ENSG00000054598	1613113	TGACA	0.25761282	0.43188173	0.45202988	0.32995263	0.21275778
ENSG00000054598	1613193	GGACT	0.7390763	0.6879295	0.7696439	0.6304456	0.7355626
ENSG00000054598	1613334	AAACC	0.006644583	0.031207215	0.012885904	0.08258432	0.017391194
ENSG00000054598	1613455	AAACT	0.031809866	0.031507708	0.051553298	0.020560931	0.018048692
ENSG00000054598	1613481	GAACA	0.13956328	0.22980508	0.21682835	0.11283411	0.20775314
ENSG00000054598	1613513	TAACA	0.009253156	0.014547479	0.015971076	0.013458466	0.017730046
ENSG00000054598	1613539	GAACA	0.65001297	0.59327334	0.5253266	0.5130919	0.6879525
ENSG00000054598	1613569	AAACC	0.020612264	0.028874421	0.04170854	0.014132798	0.020010661
ENSG00000054598	1613598	AAACC	0.010837555	0.017987037	0.014854503	0.014517486	0.030991519
ENSG00000054598	1613607	GGACA	0.74848974	0.72833884	0.70563537	0.61865866	0.5399555
ENSG00000054598	1613641	TAACC	0.009449947	0.023469854	0.019049812	0.015373659	0.010486901
ENSG00000054598	1613695	AGACT	0.7984916	0.49451503	0.54966086	0.17368451	0.52180684
ENSG00000055070	16367301	AGACA	0.21170826	0.31109366	0.29379374	0.32536215	0.18825969
ENSG00000055070	16393468	AAACC	0.010622191	0.0036093711	0.0141247865	0.0046416163	0.003978753
ENSG00000055070	16395064	AGACA	0.31269664	0.31245542	0.3576201	0.59359294	0.222899658
ENSG00000055070	16395092	AGACA	0.40419132	0.52216834	0.57846355	0.6947658	0.4887983
ENSG00000055070	16395128	AAACA	0.052233625	0.06045548	0.07689597	0.12284814	0.070090092
ENSG00000055070	16395229	GGACT	0.99241817	0.9710007	0.9487217	0.92064923	0.84051734
ENSG00000055070	16395252	TGACT	0.29831135	0.68917865	0.8832201	0.6742382	0.30059418
ENSG00000055070	16395292	TGACC	0.5824822	0.54711145	0.4803732	0.42975682	0.31492979
ENSG00000055070	16395299	GAACC	0.2672297	0.38910764	0.36654902	0.33547926	0.367398365
ENSG00000055070	16395417	GGACC	0.22423908	0.3620976	0.20506804	0.2757381	0.20855313
ENSG00000055070	16395428	GGACT	0.90642226	0.8731659350000001	0.7725155	0.5148802	0.76233307
ENSG00000055070	16395442	AGACA	0.009084165	0.07101993	0.05431957	0.22955403	0.065335944
ENSG00000055070	16395486	TAACA	0.01070143	0.011100763	0.009919763	0.017576028	0.0123384895
ENSG00000055070	16395521	AAACA	0.025571942	0.078204058	0.0687868	0.07427969	0.0327745625
ENSG00000055070	16395533	AAACT	0.10241143	0.38282862	0.31034163	0.449612	0.44395596
ENSG00000055070	16395759	AAACA	0.019077217	0.030534185	0.033792995	0.044213545	0.02224716
ENSG00000055070	16395765	TAACC	0.0020028711	0.0024278164000000003	0.0013883353	0.00095564127	0.0045178295
ENSG00000055070	16395844	GGACA	0.49788493	0.24748720000000002	0.4637123	0.17720446	0.4884604
ENSG00000055070	16395915	AGACT	0.29754743	0.28327040000000003	0.35767078	0.14911237	0.23861523
ENSG00000055070	16395996	GAACC	0.29632811000000003	0.384015995	0.48001915	0.31062713	0.34039322
ENSG00000055070	16396120	AGACT	0.2240127675	0.117796525	0.3733342	0.26697087	0.048106165
ENSG00000055070	16396154	AAACC	0.013581228	0.012579684850000002	0.11809032	0.028409755	0.0131170273
ENSG00000055070	16396178	GGACT	0.91922697	0.5983255999999999	0.29963154	0.7145173	0.511165095
ENSG00000055070	16396243	GAACT	0.484324935	0.5134561900000001	0.48813906	0.87086356	0.43903114
ENSG00000055070	16396342	GAACA	0.456695585	0.37486671	0.35822782	0.47299567	0.42791619999999997
ENSG00000055070	16397222	GGACT	0.8063415	0.6952497	0.4837199	0.61156523	0.66492677
ENSG00000055070	16397538	AAACC	0.016152596	0.010415691000000001	0.021994209	0.010674429	0.00343645225
ENSG00000055070	16397635	TAACC	0.000685215	0.0035340666	0.0020792603	0.0017171263500000001	0.0007750094
ENSG00000055070	16397674	TAACC	0.012628043	0.00570135735	0.0046584485	0.009938943	0.010483115500000001
ENSG00000055070	16397921	AAACC	0.011112464	0.0385055555	0.0058073876	0.0051159025	0.00609533185
ENSG00000055950	100986302	AAACA	0.031239688	0.48654452	0.23157974	0.30694565	0.06135874
ENSG00000055950	100986377	GAACA	0.07375197	0.096194126	0.08374999	0.116596356	0.039529096
ENSG00000055950	100986432	AAACA	0.06270903	0.025464093	0.14875193	0.052279115	0.05729101
ENSG00000055950	100986493	AGACT	0.8154605	0.7707423	0.72042847	0.27957016	0.30300778
ENSG00000055950	100986509	AAACC	0.03197962	0.046285726	0.016152143	0.048786797	0.02873082
ENSG00000055950	100986542	GAACC	0.2280964	0.4761614	0.266063	0.1326897	0.18777972
ENSG00000055950	100986551	TGACC	0.45833245	0.5234265	0.40283957	0.46313018	0.14973792
ENSG00000055950	100986619	TGACA	0.041871548	0.09029742	0.046655178	0.026057947	0.02480191
ENSG00000055950	100986639	GAACC	0.21689875	0.26225987	0.30594844	0.24884948	0.34976158
ENSG00000055950	100986698	GGACT	0.99388254	0.98292315	0.97626114	0.97522324	0.97540796
ENSG00000055950	100987131	AAACT	0.061098766	0.31845802	0.26617974	0.18316293	0.06367274
ENSG00000055950	100987390	GGACT	0.50593334	0.64659345	0.35983926	0.35837427	0.5527159
ENSG00000055950	100987428	GGACT	0.48118466	0.5630681	0.4024898	0.34135684	0.39195442
ENSG00000057608	5765299	TGACA	0.008624971	0.1078579	0.059387814	0.0691249	0.065291405
ENSG00000057608	5765304	TGACT	0.22435418	0.4385746	0.37490568	0.42654437	0.08267178
ENSG00000057608	5765326	GGACC	0.16513166	0.27847886	0.23804486	0.18570021	0.24729499
ENSG00000057608	5765385	GAACA	0.5268507	0.59020025	0.6335837	0.46162444	0.53688306
ENSG00000057608	5765425	TAACC	0.0010175228	0.0016951322	0.003888619	0.0013878942	0.0005066514
ENSG00000057608	5765467	AGACA	0.099612415	0.24458161	0.059758544	0.17878205	0.027458573
ENSG00000057608	5765474	AAACC	0.012207019	0.032934714	0.03957542	0.022193015	0.01558249
ENSG00000057608	5765479	TAACC	0.00053350924	0.00093489885	0.009083772	0.002227962	0.0005396962
ENSG00000057608	5765565	TGACT	0.33064336	0.4981218	0.44941506	0.469258	0.3150228
ENSG00000057608	5765590	GGACA	0.38961616	0.66311073	0.7578952	0.5649295	0.43518966
ENSG00000057608	5765721	AGACA	0.1148692	0.30345738	0.09646256	0.16527626	0.15701261
ENSG00000057608	5765731	AGACA	0.03656776	0.05754503	0.13689007	0.050938927	0.059112262
ENSG00000057608	5765751	AAACA	0.053132556	0.076935634	0.113646545	0.076471254	0.06943351
ENSG00000057608	5765755	AAACA	0.008555388	0.01342473	0.03636081	0.0060225604	0.0297701
ENSG00000057608	5765785	AAACT	0.4679938	0.31332386	0.3988986	0.36034578	0.24736539
ENSG00000057608	5765790	TAACC	0.0036479472	0.005342531	0.0011461496	0.0012632012	0.000984633
ENSG00000057608	5765848	TAACT	0.06024003	0.06863811	0.036681283	0.033530533	0.045323014
ENSG00000057608	5765977	GGACA	0.9414471	0.87697905	0.7997833	0.4872574	0.49551916
ENSG00000057608	5766006	TAACA	0.055265725	0.08538874	0.11105199	0.073326744	0.057345092
ENSG00000057608	5766010	AGACT	0.25068113	0.12239425	0.14144711	0.0736724	0.045611132
ENSG00000057608	5766025	TGACA	0.07976886	0.042138744	0.14744672	0.043752074	0.030086959
ENSG00000057608	5766055	TGACT	0.14683035	0.5475561	0.46160823	0.4111677	0.13271056
ENSG00000057608	5766071	TGACA	0.038512003	0.06958618	0.21956126	0.115989365	0.047005855
ENSG00000057608	5766088	AAACA	0.0125898	0.034193803	0.06176106	0.040572118	0.011165249
ENSG00000057608	5766097	TGACA	0.03212726	0.027647614	0.034844983	0.10000422	0.10527259
ENSG00000057608	5766110	AGACA	0.06355877	0.046959005	0.053003598	0.032398295	0.050775252
ENSG00000057608	5766252	GAACA	0.2274952	0.31505045	0.30178908	0.33966509	0.3952307
ENSG00000057608	5766260	AGACT	0.0631994	0.08294548	0.24638014	0.033920754	0.023934614
ENSG00000057608	5766278	TGACC	0.3013668	0.31718162	0.54500884	0.50438035	0.36660844
ENSG00000057608	5766499	GAACA	0.38187417	0.31576672	0.304697	0.23883495	0.32214633
ENSG00000057608	5766508	GAACC	0.05237968	0.23859124	0.2929016	0.22477794	0.19202831
ENSG00000057608	5766529	AGACC	0.52373093	0.3290134	0.28839839	0.5266982	0.34486368
ENSG00000057608	5766555	AAACC	0.0019430876	0.012115407	0.011582744	0.0046656253	0.0049675824
ENSG00000057608	5768233	GAACC	0.11525555	0.22376707	0.2809748	0.26946568	0.17627417
ENSG00000057608	5768275	GAACA	0.23997922	0.43385163	0.29432485	0.5188484	0.3407095
ENSG00000057608	5768356	TGACC	0.08756552	0.15424876	0.25898448	0.2072041	0.21038711
ENSG00000057608	5773902	AAACC	0.006606507	0.006058991	0.00858922	0.007227528	0.005600214
ENSG00000057608	5785162	GAACT	0.7344629	0.74455476	0.859369	0.8267075	0.8609519
ENSG00000057608	5785231	AAACT	0.098269545	0.15024178	0.14301695	0.23450908	0.08821014
ENSG00000057608	5785248	AAACC	0.017634105	0.022532498	0.04090626	0.013266468	0.015327823
ENSG00000057608	5785859	GAACT	0.53072965	0.71174383	0.66942006	0.57743406	0.52537924
ENSG00000057608	5785943	AGACC	0.055173814	0.09026146	0.1009689	0.09222098	0.047214426
ENSG00000057608	5785970	GAACT	0.48302168	0.42692786	0.39868122	0.41036803	0.6383772
ENSG00000057608	5794960	TGACT	0.52351415	0.7290486	0.7112647	0.67935467	0.5269207
ENSG00000057608	5794984	TAACT	0.17022967	0.11741744	0.10191955	0.18210807	0.11511724
ENSG00000057608	5796792	TGACT	0.061481345	0.19288346	0.34196606	0.33391637	0.18052152
ENSG00000057608	5796804	AGACT	0.18829975	0.12141576	0.1746474	0.17762874	0.15186419
ENSG00000057608	5800612	TAACA	0.010051763	0.01672169	0.027416635	0.012542081	0.009536862
ENSG00000057608	5800644	AAACC	0.011343849	0.087213375	0.06823919	0.01125381	0.025122976
ENSG00000058262	128052528	GGACC	0.31364617	0.2882212	0.24410209	0.20612893	0.3676179
ENSG00000058262	128055543	GGACC	0.29573697	0.39125744	0.3108022	0.3878089	0.2979186
ENSG00000058262	128055710	TGACC	0.117167495	0.21208665	0.158671	0.21990609	0.1134766
ENSG00000058262	128055746	TAACA	0.028449785	0.04044813	0.035583355	0.035716962	0.01608926
ENSG00000058262	128056799	TGACA	0.4348958	0.5081151	0.5325472	0.4583611	0.3237892
ENSG00000058262	128056811	AGACC	0.055852808	0.076169714	0.050922014	0.051635694	0.058139466
ENSG00000058262	128060149	TGACC	0.13737157	0.20193219	0.17329772	0.13540189	0.13912275
ENSG00000058262	128060165	GGACC	0.17895707	0.26536041	0.17218114	0.24321847	0.22009471
ENSG00000058262	128060546	GAACT	0.52048266	0.6357039	0.81018066	0.7509521	0.66871107
ENSG00000058262	128060602	TAACA	0.049689304	0.039665245	0.054856908	0.061120152	0.033379626
ENSG00000058262	128060613	AAACC	0.004705131	0.018771088	0.014520037	0.007141745	0.012857294
ENSG00000058262	128064934	AGACA	0.022855723	0.026071858	0.06170844	0.089176856	0.03367146
ENSG00000058262	128066967	GGACC	0.18831846	0.25257963	0.29945514	0.2845736	0.2517702
ENSG00000058262	128067422	GGACA	0.20326681	0.2765594	0.2157311	0.3171777	0.22428772
ENSG00000058262	128067515	AGACC	0.155900215	0.1976286	0.24573836	0.23503461	0.09279226
ENSG00000058262	128068034	AGACC	0.25509746499999997	0.24630117	0.31033483	0.35085496	0.2773232
ENSG00000058262	128068051	GAACT	0.8171977500000001	0.8474366	0.7514906	0.9029929	0.80257416
ENSG00000058262	128069538	TGACT	0.300827205	0.37912464	0.36022362	0.44142103	0.34674177
ENSG00000058262	128069564	GAACC	0.361991435	0.43379837	0.5069958	0.35230508	0.39270943
ENSG00000058262	128069676	GGACA	0.655568985	0.8909957	0.87334776	0.655431	0.50312203
ENSG00000058262	128069752	GGACT	0.96468318	0.9381714	0.967029	0.90950584	0.949997415
ENSG00000058262	128069809	AGACA	0.365633015	0.575436925	0.35676083	0.3301638	0.096634785
ENSG00000058262	128069859	GAACT	0.941518065	0.955695215	0.9247615	0.91280234	0.9249071
ENSG00000058262	128069937	TAACT	0.587421985	0.375972955	0.42921624	0.29844433	0.48964408
ENSG00000058262	128069949	TAACC	0.0021752179500000002	0.00480091	0.0011545062	0.0015977621	0.000508624305
ENSG00000058262	128070039	AAACA	0.19393939999999998	0.177569435	0.08353035	0.20824797	0.06254323
ENSG00000058262	128070117	GGACC	0.9509526699999999	0.8355698650000001	0.81353223	0.78682137	0.34624022
ENSG00000058262	128070169	GGACT	0.99547881	0.9795362	0.9733666	0.94162333	0.94841084
ENSG00000058262	128070185	AGACA	0.515749515	0.31101270999999997	0.5599879	0.20780659	0.36173356
ENSG00000058262	128070227	GGACA	0.97368215	0.9581538	0.9236787	0.8464718	0.81939167
ENSG00000058262	128070232	GAACT	0.655813835	0.70362733	0.7413795	0.70484126	0.661758
ENSG00000058262	128070268	AGACA	0.38553856	0.3000677	0.28319556	0.19732107	0.26055789500000004
ENSG00000058262	128070321	TGACT	0.698562025	0.68307455	0.6062157	0.49250126	0.278556775
ENSG00000058262	128070423	GGACA	0.62546338	0.741744535	0.7689785	0.7125894	0.60509542
ENSG00000058262	128070427	AGACC	0.417996965	0.16820823000000001	0.15593505	0.11841111	0.16020011
ENSG00000058262	128070475	GGACA	0.823912275	0.5651353	0.5774706	0.43801045	0.281950445
ENSG00000058262	128070509	AGACA	0.7503389199999999	0.380668455	0.45200253	0.30888176	0.219813275
ENSG00000058262	128070528	AGACA	0.41166751	0.5105153	0.48896104	0.3000825	0.1564367995
ENSG00000058262	128070534	GGACA	0.99592155	0.9944955	0.99408406	0.94522256	0.98579958
ENSG00000058262	128070540	AAACT	0.9899764950000001	0.93809095	0.8026964	0.773038	0.69728795
ENSG00000058262	128070544	TGACT	0.954273225	0.9788581700000001	0.952203	0.94079113	0.78969825
ENSG00000058262	128070623	GGACT	0.991290155	0.9745509699999999	0.9511012	0.9131853	0.82380595
ENSG00000058262	128070642	AGACA	0.22321992499999999	0.18306666500000002	0.18279442	0.186839	0.175707065
ENSG00000058262	128070691	GGACA	0.5658940299999999	0.676713175	0.6592566	0.72258407	0.43513632
ENSG00000058262	128070784	AGACT	0.5629161	0.48926625	0.46122465	0.25773266	0.19135899
ENSG00000058262	128070822	TGACA	0.0693843	0.089899547	0.022634637	0.12389765	0.041601885
ENSG00000058262	128070886	GGACA	0.471646735	0.422433375	0.46240035	0.506148175	0.24287249
ENSG00000058262	128070965	AGACA	0.71429115	0.34685516000000005	0.50637686	0.41760115	0.207767545
ENSG00000058262	128070976	GGACC	0.32187965500000004	0.150289315	0.33356097	0.39001249499999996	0.246482745
ENSG00000058262	128071047	AGACC	0.101661355	0.0834743165	0.05760163	0.094654462	0.113590879
ENSG00000058262	128071058	TGACA	0.071938591	0.15618000999999998	0.14312674	0.1377665825	0.0856016
ENSG00000058262	128071129	AGACC	0.1420090335	0.09739539	0.1456565	0.075335765	0.07191731700000001
ENSG00000058262	128071155	AAACA	0.0334352125	0.0212026235	0.026685035	0.030688023000000002	0.05794906
ENSG00000058262	128071163	TGACC	0.22840474500000002	0.33722073500000005	0.281329245	0.31304721	0.16521728
ENSG00000058262	128071171	GGACA	0.55939953	0.589563385	0.3729686	0.337485525	0.165595988
ENSG00000058262	128071181	GGACT	0.91475135	0.842894495	0.7203069	0.865482665	0.806412635
ENSG00000058262	128071216	GAACC	0.094366089	0.086963455	0.12234666	0.10203271	0.1331497525
ENSG00000058262	128071286	AGACC	0.038364578	0.052958056499999996	0.033090543	0.030580502000000002	0.017599469
ENSG00000058262	128071318	AGACC	0.08813088	0.1288696	0.10729758	0.105131185	0.0812555325
ENSG00000058262	128071515	TAACC	0.0047778308	0.00173172355	0.00179286	0.0023425281	0.0030659916
ENSG00000058262	128071588	TGACC	0.239350175	0.257854775	0.173982448	0.24354086000000003	0.16081877
ENSG00000058262	128071605	GGACT	0.55989665	0.468792	0.40757674	0.43263721	0.31071156
ENSG00000058262	128071634	TAACT	0.381197005	0.401620745	0.4863225	0.504229785	0.469148825
ENSG00000058262	128071656	TGACA	0.23545606	0.425021415	0.3690723	0.366969255	0.23386037499999998
ENSG00000059573	95606137	GAACC	0.15354845	0.33406606	0.2782362	0.24028715	0.11620392
ENSG00000059573	95606235	TGACC	0.15994488	0.19249108	0.3617827	0.21515003	0.16207014
ENSG00000059573	95606383	TAACA	0.0029780031	0.0041061044	0.0029925704	0.0048768283	0.002872801
ENSG00000059573	95606433	TGACT	0.53219277	0.4193777	0.26874033	0.49841872	0.20323062
ENSG00000059573	95606462	AAACC	0.0084974645	0.04309994	0.021139849	0.0063100336	0.019566476
ENSG00000059573	95606529	GGACT	0.6722369	0.6068226	0.628976	0.6786396	0.43955517
ENSG00000059573	95606714	AAACT	0.38345307	0.12475513	0.13936102	0.13187101	0.13102177
ENSG00000059573	95606747	AAACC	0.016065668	0.014051056	0.0139240865	0.066073135	0.027762925
ENSG00000059573	95606772	AAACA	0.044379424	0.0407917	0.20598456	0.22004029	0.06439908
ENSG00000059573	95606793	GAACC	0.49486595	0.34200096	0.7323095	0.4370595	0.4109966
ENSG00000059573	95606847	GGACC	0.13398546	0.51756775	0.103783704	0.28555268	0.22438607
ENSG00000059573	95606882	GGACT	0.94125235	0.8622428	0.73671305	0.50841886	0.45561752
ENSG00000059573	95606891	GGACT	0.59731543	0.6457184	0.63150007	0.44663173	0.35630068
ENSG00000059573	95606900	GGACC	0.49474177	0.37902355	0.29851437	0.36203846	0.13451287
ENSG00000059573	95610201	GGACT	0.85031545	0.60751903	0.7265346	0.7026609	0.7016052
ENSG00000059573	95610259	AGACA	0.031723928	0.14258395	0.11325304	0.033539593	0.025944674
ENSG00000059573	95610289	AAACA	0.06820102	0.14412515	0.10926472	0.0672645	0.046759702
ENSG00000059573	95611309	TGACC	0.19443658	0.2627073	0.21856079	0.17387728	0.14448142
ENSG00000059573	95611330	GGACA	0.23663107	0.31947097	0.27655622	0.36808068	0.15087014
ENSG00000059573	95611357	GGACC	0.2666576	0.23317885	0.5421061	0.25327492	0.31160724
ENSG00000059573	95611370	GAACT	0.85644495	0.8031224	0.8094632	0.8800726	0.80173224
ENSG00000059573	95611403	TGACC	0.2539919	0.38599986	0.4102758	0.27988082	0.18650754
ENSG00000059573	95613745	GAACA	0.273424	0.40379792	0.32222098	0.27596194	0.19792977
ENSG00000059573	95613773	TGACC	0.13405746	0.11444924	0.22366388	0.13878998	0.09098631
ENSG00000059573	95613786	GGACA	0.4240889	0.51961964	0.36203152	0.54550487	0.2501027
ENSG00000059573	95613816	AGACT	0.50809944	0.19721451	0.18853506	0.18041177	0.32752725
ENSG00000059573	95613857	AGACT	0.9770217	0.894512	0.84515226	0.73170877	0.51113665
ENSG00000059573	95614070	AGACA	0.06404547	0.06360453	0.037587475	0.27597436	0.014545989
ENSG00000059573	95614121	AGACA	0.041350484	0.027824461	0.02313801	0.039755512	0.03143803
ENSG00000059573	95616524	TGACC	0.2793954	0.33908516	0.4216227	0.3050465	0.32427302
ENSG00000059573	95621044	TGACT	0.6041178	0.729977	0.61547697	0.6743905	0.48630643
ENSG00000059573	95621090	TGACT	0.7830032	0.9320415	0.914255	0.9693387	0.79370147
ENSG00000059573	95621097	GAACA	0.2676796	0.3002679	0.3103199	0.15306637	0.3777923
ENSG00000059573	95621110	AAACT	0.06535272	0.046789408	0.033920694	0.07219654	0.0448604
ENSG00000059573	95621197	GAACA	0.5407997	0.34118646	0.33916324	0.41275343	0.39699292
ENSG00000059573	95621247	AGACT	0.22064058	0.22115478	0.38432378	0.293499	0.17314158
ENSG00000059573	95627495	AGACA	0.013421583	0.037966143	0.028681612	0.011450684	0.0070802094
ENSG00000059573	95627529	GAACC	0.31619254	0.27125803	0.2972682	0.25824142	0.37299982
ENSG00000059573	95628415	TGACA	0.090197265	0.26049107	0.24358904	0.27664876	0.20657477
ENSG00000059573	95632992	AAACT	0.22247307	0.28715056	0.22330788	0.5556039	0.14390561
ENSG00000059573	95633507	TGACC	0.1045532	0.30464226	0.2056411	0.59121627	0.25074202
ENSG00000059573	95633567	GAACA	0.3757882	0.34762937	0.39047742	0.3910366	0.35814348
ENSG00000059573	95633592	GAACA	0.25300968	0.34109095	0.3947288	0.29337165	0.17560898
ENSG00000059573	95637303	GAACC	0.22691174	0.25575113	0.31738847	0.24332146	0.26207688
ENSG00000060138	10699150	TGACT	0.56153566	0.56367177	0.91736716	0.78022754	0.6589683
ENSG00000060138	10699171	TAACA	0.0019135237	0.0074964045	0.007641482	0.0068650604	0.0029652952
ENSG00000060138	10699246	AAACC	0.094877025	0.18490942999999999	0.18318879500000002	0.197396595	0.1127193575
ENSG00000060138	10699323	GAACC	0.19802173	0.254324185	0.24733229	0.18942856000000002	0.23956609
ENSG00000060138	10699352	AAACA	0.01150238575	0.012865758	0.01480003	0.009101415	0.005639106
ENSG00000060138	10699440	AGACA	0.1071120975	0.082872907	0.12476704000000001	0.09198145499999999	0.222618215
ENSG00000060138	10699463	GAACC	0.13977816	0.47776885	0.353248985	0.314418375	0.186481575
ENSG00000060138	10699510	AAACA	0.065962963	0.052422025	0.024879527499999998	0.033082025	0.024353045
ENSG00000060138	10699542	GGACA	0.97756482	0.9107031999999999	0.9067546	0.712362765	0.278955
ENSG00000060138	10699554	TAACC	0.000632530455	0.000832963	0.00098413225	0.0007493913200000001	0.00063744187
ENSG00000060138	10699558	AGACT	0.164501585	0.22020772	0.22985237000000003	0.144226213	0.1252067925
ENSG00000060138	10699581	AAACA	0.022438323	0.038168913	0.0262834125	0.020865971	0.009929138
ENSG00000060138	10699596	TAACC	0.0010521412	0.0033870579	0.0036931098	0.0012530506000000001	0.003940499015
ENSG00000060138	10699635	TGACC	0.143674055	0.28535126	0.30815422000000003	0.21068003000000002	0.10859123000000001
ENSG00000060138	10699651	TGACC	0.19167842000000002	0.354880215	0.295952185	0.33128486	0.16616376500000002
ENSG00000060138	10701288	TAACA	0.09568436	0.09707256	0.088740347	0.227954155	0.13032649
ENSG00000060138	10701325	GAACC	0.272955985	0.31130004499999997	0.35870727	0.29432976	0.260514055
ENSG00000060138	10702051	AAACC	0.019906521	0.0280243045	0.04269672	0.0380964035	0.0217628775
ENSG00000060138	10702128	GGACC	0.6313054849999999	0.483903375	0.689289	0.5025121	0.545887075
ENSG00000060138	10704092	GGACC	0.492044495	0.33702894	0.403850325	0.468672425	0.51896909
ENSG00000060138	10709948	TGACC	0.027675163	0.06693914	0.051611997	0.14408371	0.052870464
ENSG00000060138	10709955	AGACC	0.10421286	0.14617531	0.08784392	0.06805633	0.1119257
ENSG00000060138	10709959	GGACA	0.765718	0.8277685	0.88106835	0.83014363	0.8723799
ENSG00000060138	10710065	TGACC	0.06988174	0.19797054	0.094705045	0.15363641	0.14850526
ENSG00000060138	10713312	TGACT	0.64804302	0.83498732	0.80588326	0.8488728000000001	0.7247359499999999
ENSG00000060138	10715726	AAACT	0.349895505	0.41627534	0.294022005	0.269071145	0.226303215
ENSG00000060138	10715764	TAACC	0.0030962287999999998	0.0104365165	0.0129146695	0.00362867715	0.00301017765
ENSG00000060138	10715783	AGACT	0.293548275	0.409776885	0.247800335	0.31989080999999997	0.37140888
ENSG00000060138	10718116	TGACA	0.0395192685	0.11712015	0.123757565	0.17508065	0.09732450749999999
ENSG00000060138	10722948	AAACC	0.07410891	0.093776975	0.093340285	0.09984705499999999	0.093923965
ENSG00000060138	10723026	GGACC	0.28313186999999995	0.357028425	0.34444705	0.39131355	0.262913185
ENSG00000060138	10723165	TAACC	0.0014448821999999998	0.0019985855000000004	0.0011628210499999999	0.0016251743	0.001136809535
ENSG00000060688	31259752	TAACT	0.6745301	0.42007786	0.58421624	0.32680517	0.6120805
ENSG00000060688	31259790	TGACA	0.187588	0.35899895	0.23586981	0.2135146	0.4167238
ENSG00000060688	31259845	GGACT	0.8789271	0.7589771	0.8403093	0.81390876	0.50314915
ENSG00000060688	31259866	AAACC	0.022495497	0.023622895	0.019914556	0.012728977	0.0062253
ENSG00000060688	31259896	TGACT	0.124677226	0.24333973	0.14002414	0.08821329	0.15280856
ENSG00000060688	31259924	AAACC	0.0125488285	0.010794306	0.014319574	0.014683914	0.022968328
ENSG00000060688	31259951	AAACA	0.008803451	0.022895467	0.023505235	0.015927922	0.013032722
ENSG00000060688	31259968	TGACC	0.07249353	0.10291058	0.09232738	0.06577492	0.09243597
ENSG00000060688	31260024	AGACT	0.5478946	0.55902874	0.23154473	0.40990773	0.097003415
ENSG00000060688	31260031	AGACC	0.22494301	0.17177537	0.15290149	0.2622171	0.19917363
ENSG00000060688	31260055	AGACT	0.08413098	0.14710163	0.12592456	0.08904872	0.07041614
ENSG00000060688	31260063	GGACT	0.86402017	0.71773237	0.6104911	0.6587576	0.74963534
ENSG00000060688	31260096	AGACT	0.34969512	0.3214805	0.16418047	0.11234119	0.10526874
ENSG00000060688	31260103	TGACA	0.19892126	0.47179928	0.31661248	0.31249025	0.36559668
ENSG00000060688	31267931	GAACC	0.10735538	0.24836779	0.2616155	0.20337324	0.16996625
ENSG00000060688	31271387	GGACA	0.16310108	0.074779	0.36241823	0.07550834	0.049216487
ENSG00000060688	31271439	TGACT	0.5423517	0.8411603	0.8653822	0.7407321	0.5764812
ENSG00000060688	31271472	TAACC	0.00087087153	0.0013824224	0.0013815999	0.0009248018	0.0011086821
ENSG00000060688	31271480	GAACA	0.2216278	0.12573032	0.25308102	0.09599271	0.090389
ENSG00000060688	31271492	GGACC	0.7038104	0.6156984	0.7349478	0.5076176	0.49054757
ENSG00000060688	31281387	AGACA	0.028702807	0.01652962	0.029884016	0.026704932	0.05250158
ENSG00000060688	31281420	TGACA	0.0520949	0.10469256	0.27461573	0.20153701	0.14727208
ENSG00000060688	31281430	TGACC	0.38698912	0.37920672	0.35577005	0.33910888	0.21587881
ENSG00000060688	31281453	GAACA	0.19279703	0.38139263	0.26828128	0.3109067	0.15713698
ENSG00000060688	31281463	AGACA	0.010252166	0.027037203	0.026177157	0.03406005	0.18533541
ENSG00000060688	31281489	GGACA	0.559924	0.6215106	0.6130104	0.671942	0.54846025
ENSG00000060688	31289338	GGACA	0.19532749	0.3483417	0.09439486	0.10818781	0.12664011
ENSG00000060688	31289367	AAACA	0.016633177	0.019305682	0.010691857	0.014912903	0.0075325845
ENSG00000060688	31289391	AAACC	0.018640185	0.023188854	0.034026183	0.03548031	0.015626859
ENSG00000060688	31291957	GGACA	0.249686	0.19635454	0.22124405	0.13222307	0.1385751
ENSG00000060688	31291976	TAACT	0.06657865	0.12381784	0.15962538	0.14054872	0.10534515
ENSG00000060688	31291985	TGACT	0.620017	0.76427853	0.8546492	0.77407235	0.5229815
ENSG00000060688	31293230	TGACC	0.05524292	0.13757119	0.105252326	0.22114043	0.14999166
ENSG00000060688	31293298	GGACA	0.02791525	0.073852204	0.32752877	0.14382623	0.12912846
ENSG00000060688	31293346	GGACC	0.23443088	0.41165766	0.40606156	0.32019395	0.3264931
ENSG00000060688	31296743	GAACA	0.33818167	0.30844074	0.34683317	0.38867193	0.4281493
ENSG00000060762	166364954	TAACT	0.131863905	0.1512774	0.25517225	0.30628243	0.13963092
ENSG00000060762	166365050	AGACA	0.43280968	0.065485515	0.094784126	0.09202665	0.127255075
ENSG00000060762	166365058	TGACC	0.06759014	0.26133335	0.14467397	0.19462839	0.23591362999999999
ENSG00000060762	166365073	TAACA	0.01571843	0.018429827	0.022647798	0.0182469	0.0164574625
ENSG00000060762	166365104	TAACC	0.00212394595	0.002549374	0.0018707871	0.0014639378	0.0024690449
ENSG00000060762	166365116	GAACA	0.248517995	0.12189182	0.14011477	0.14245582	0.062328435
ENSG00000060762	166365126	AAACT	0.359062	0.2420825	0.15805456	0.20426841	0.258594495
ENSG00000060762	166365274	AAACC	0.048425425	0.011134374	0.006229973	0.019962538	0.0213125945
ENSG00000060762	166365312	TAACC	0.0013889670499999999	0.005326235	0.0009510756	0.0012641788	0.00118599535
ENSG00000060762	166365396	GGACA	0.34076676	0.13374296	0.09096613	0.066883326	0.04656756
ENSG00000060762	166365412	GAACA	0.078672364	0.08972792	0.07441293	0.18682177	0.062450643
ENSG00000060762	166365429	TAACA	0.0110599815	0.018665433	0.02570777	0.0126323225	0.020862007000000002
ENSG00000060762	166365449	TGACT	0.15061048	0.22348514	0.13045949	0.22747073	0.22460154
ENSG00000060762	166365979	AAACA	0.021387171	0.05468134	0.037009776	0.09517537	0.047919137
ENSG00000060762	166366049	GAACT	0.519064535	0.6944485	0.6692711	0.664861	0.4502051
ENSG00000060762	166366086	TGACA	0.057587743	0.07569045	0.07306622	0.020825516	0.034266907
ENSG00000060762	166366801	TGACA	0.02830937	0.017218936	0.023197269	0.012012124	0.039102028999999996
ENSG00000060762	166382818	GGACT	0.36709207	0.387745	0.283513	0.18521878	0.114283793
ENSG00000060762	166382845	GGACT	0.29561896	0.19471636	0.061975338	0.12165948	0.151097655
ENSG00000060762	166382905	GGACC	0.22386256	0.22262903	0.22635475	0.3270378	0.18295361
ENSG00000061794	27710895	GGACT	0.29319435	0.24454665	0.44085416	0.531838	0.24804804
ENSG00000061794	27714788	GAACA	0.17964402	0.26936185	0.17051865	0.25931278	0.118499264
ENSG00000061794	27716306	GGACA	0.5950234	0.411352	0.49013528	0.36786819	0.29447797
ENSG00000061794	27716325	TGACC	0.11883577	0.20426127	0.16554631	0.16716658	0.09166273
ENSG00000061794	27716331	GGACT	0.82812196	0.71195185	0.75589144	0.40771985	0.84065115
ENSG00000061794	27716368	AAACC	0.03180021	0.011765587	0.027620483	0.042212307	0.06982074
ENSG00000061794	27716449	GAACT	0.20683031	0.28542107	0.29978758	0.2695635	0.31949306
ENSG00000061794	27719829	TGACT	0.39931202	0.45499882	0.6189131	0.5434538	0.34031123
ENSG00000061794	27724077	GGACA	0.37598	0.111543216	0.17705107	0.21554606	0.09998802
ENSG00000061794	27724119	TGACA	0.045857586	0.09228021	0.135917	0.06957797	0.02231816
ENSG00000061794	27724144	GGACC	0.35969424	0.42103785	0.3221959	0.2167503	0.19800462
ENSG00000061794	27724158	GAACC	0.15062118	0.33559117	0.41554603	0.38491693	0.1883188
ENSG00000061794	27735500	AAACT	0.06799171	0.10511081	0.049078204	0.06436886	0.042658664
ENSG00000061794	27735525	AGACC	0.1429681	0.18224439	0.1500387	0.09707177	0.1659157
ENSG00000061794	27737585	TAACA	0.028597152	0.033334184	0.051458098	0.039845802	0.023820782
ENSG00000061794	27755208	AGACT	0.6041335	0.360295	0.6299041	0.17629579	0.4416259
ENSG00000061794	27755218	AGACA	0.016503716	0.04177518	0.087713495	0.02058562	0.07364126
ENSG00000061794	27755445	TGACA	0.25519663	0.36864087	0.38479468	0.3712209	0.18943104
ENSG00000061794	27755832	GAACC	0.18837427	0.12632506	0.28237745	0.18424325	0.110772416
ENSG00000061794	27755845	TGACT	0.39893648	0.5188563	0.6331759	0.7698011	0.22833315
ENSG00000061794	27755946	TAACC	0.0007457018	0.0004006386	0.0007692814	0.0012078643	0.0010819912
ENSG00000061794	27756155	TGACA	0.24684997	0.36865425	0.5198196	0.5652202	0.18435797
ENSG00000061794	27756179	AAACC	0.019489313	0.015702296	0.13094318	0.012717033	0.042078696
ENSG00000062485	56271749	AGACT	0.55955895	0.43890194000000005	0.52057025	0.52560748	0.5151768166666667
ENSG00000062485	56271769	TAACT	0.560054565	0.41898083999999997	0.564721525	0.390676735	0.5345320866666666
ENSG00000062485	56271780	AAACC	0.00767922385	0.02289377866666667	0.044909189	0.02109083	0.010618965
ENSG00000062485	56271791	GGACA	0.83675608	0.5566866199999999	0.37318494999999996	0.35624472500000004	0.3852200266666667
ENSG00000062485	56271809	GAACC	0.17767302499999998	0.24846305	0.29793976	0.26195857499999997	0.20745087666666664
ENSG00000062485	56271846	AAACT	0.11097844	0.09194551866666667	0.163186535	0.12782034	0.11969322666666665
ENSG00000062485	56272099	GGACA	0.24066112	0.188930099	0.20752049833333333	0.0650397475	0.08437661333333334
ENSG00000062485	56272122	GAACA	0.32163569000000003	0.37914770999999997	0.3422444866666667	0.46744732	0.49134216999999997
ENSG00000062485	56272176	TGACC	0.09664286	0.20843112	0.199861875	0.11726724499999999	0.09489225666666666
ENSG00000062485	56272187	GAACT	0.5662324	0.6749820333333334	0.7881179	0.736325	0.53922956
ENSG00000062485	56272239	TGACC	0.32641604	0.7107180666666667	0.632466435	0.68086365	0.429396045
ENSG00000062485	56272282	GAACT	0.546475775	0.63776691	0.769281765	0.6903046500000001	0.566451775
ENSG00000062485	56272337	AGACC	0.11994960500000001	0.18165069	0.1145990925	0.158019535	0.1275221
ENSG00000062485	56272364	GGACC	0.17524015	0.21649255666666667	0.159907175	0.18070663	0.19761161500000002
ENSG00000062485	56272405	AGACT	0.11929262	0.156750695	0.1543066775	0.20972442000000002	0.109831945
ENSG00000062485	56272474	AAACT	0.057134758499999994	0.05414453566666666	0.079530213	0.0454731465	0.0696818485
ENSG00000062485	56272506	TGACT	0.794120825	0.8588810533333334	0.8952477	0.810042615	0.81430258
ENSG00000062485	56272532	TGACC	0.1280112	0.23715073666666667	0.182765015	0.24128029499999998	0.1195903975
ENSG00000062485	56272566	GGACA	0.179936705	0.34131029	0.22093445	0.277780045	0.17941607999999998
ENSG00000062485	56272583	AGACC	0.127862105	0.13984759466666666	0.18014306	0.19560370500000002	0.12648317
ENSG00000062485	56272598	AAACA	0.14272796	0.11290692533333334	0.134559615	0.13248829	0.07499812
ENSG00000062485	56272679	GGACT	0.6122707700000001	0.6511066933333334	0.45571591	0.39272922499999996	0.51060231
ENSG00000062485	56272685	AAACC	0.035561597	0.031686639	0.050257222000000004	0.0651938735	0.056686396
ENSG00000062485	56272836	GGACT	0.403656985	0.5448574533333334	0.263342335	0.393201275	0.443976965
ENSG00000062485	56272842	TGACC	0.077159755	0.15062862166666666	0.111431425	0.09384187499999999	0.0672278285
ENSG00000062485	56272937	AGACT	0.45864605	0.30654688999999996	0.264485285	0.301325735	0.188338305
ENSG00000062485	56272999	AGACT	0.386173535	0.47569313333333335	0.25595422	0.19845052	0.23641284
ENSG00000062485	56273061	TGACT	0.36331026	0.52177197	0.36852184	0.49025918999999996	0.19284009000000002
ENSG00000062485	56273075	AGACT	0.702959535	0.5560449366666667	0.371372955	0.5272467350000001	0.53292805
ENSG00000062485	56273082	AAACT	0.353613335	0.28498867	0.35107703	0.28417901	0.187068985
ENSG00000062485	56273100	GGACT	0.953508375	0.9013557333333333	0.9087671500000001	0.75698042	0.6270739000000001
ENSG00000062485	56273705	TGACC	0.22496094700000002	0.14408115	0.08116254	0.129420005	0.108060515
ENSG00000062485	56273719	AAACA	0.0218997955	0.0273556175	0.0459975415	0.089451132	0.013957208
ENSG00000062485	56273760	AGACT	0.489983945	0.455865485	0.59073082	0.497906275	0.43551502
ENSG00000062485	56274796	GAACA	0.26170166499999997	0.39471205	0.368359895	0.44932653499999997	0.30075766000000004
ENSG00000062485	56274808	AGACT	0.31424375	0.22774966000000002	0.27179414	0.18254651	0.21289077
ENSG00000062485	56274860	TAACA	0.056759882	0.0582123775	0.038406758	0.0648821125	0.051392972499999995
ENSG00000062485	56275014	GGACT	0.78211323	0.73619115	0.6957376500000001	0.65892315	0.8027878500000001
ENSG00000062485	56275129	TGACC	0.22947822	0.307411195	0.324900355	0.428202175	0.29750766
ENSG00000062485	56276080	GGACT	0.6777173	0.7065274500000001	0.5353128	0.689544665	0.59254205
ENSG00000062485	56276086	TAACC	0.00315645925	0.0017477630999999999	0.0029306352999999997	0.00495227	0.0012222469
ENSG00000062485	56276092	TGACT	0.32049218	0.49408425	0.5482329	0.59748567	0.22126001499999998
ENSG00000062485	56276182	AGACT	0.061883592	0.191649165	0.25276612	0.149749325	0.061770889999999995
ENSG00000062485	56282434	GAACC	0.18884333	0.47310443	0.316298215	0.34964916	0.38600576
ENSG00000062485	56282469	TAACT	0.234692065	0.175229325	0.21200407500000001	0.261864475	0.26753821499999997
ENSG00000062485	56282541	GGACA	0.132707665	0.3067549	0.236926115	0.17781945	0.141051945
ENSG00000062485	56282863	GAACA	0.42891994	0.356692345	0.592337295	0.5294486	0.49889995
ENSG00000062485	56282881	GGACA	0.055046845	0.284537825	0.216600415	0.275432605	0.1243594115
ENSG00000062485	56282886	TAACT	0.27718379000000004	0.207110465	0.260858185	0.19547137	0.333563875
ENSG00000062485	56282920	GAACC	0.0586529165	0.196578405	0.21712304999999998	0.22470823	0.093226721
ENSG00000062485	56282950	AAACT	0.1736164	0.17892953	0.171865895	0.21403099	0.1085349725
ENSG00000062485	56283815	AAACA	0.078434843	0.0293958895	0.029536759	0.0492727965	0.020950602500000002
ENSG00000062485	56285920	GGACA	0.082453096	0.15491066	0.16659631	0.179330355	0.11226422200000001
ENSG00000062485	56285969	AGACT	0.75233515	0.7392636	0.69153737	0.670857545	0.61877027
ENSG00000062485	56286001	TGACC	0.25180517	0.294990125	0.34474253	0.34032985000000004	0.251551405
ENSG00000062485	56286013	AGACA	0.156377	0.05378663	0.287597332	0.084895995	0.0607719015
ENSG00000062485	56300165	GAACC	0.15316151	0.136769615	0.2030674	0.170918265	0.065964255
ENSG00000062582	43866570	AGACC	0.163946825	0.08532590500000001	0.0870273875	0.15943005500000001	0.122945065
ENSG00000062582	43866606	GGACT	0.8893147450000001	0.89827767	0.7402091500000001	0.739462165	0.48129535
ENSG00000062582	43866697	GAACA	0.137900645	0.23282920499999998	0.228256975	0.168743335	0.123474465
ENSG00000062582	43866734	AAACT	0.469429115	0.383148565	0.270583285	0.23162641	0.1407336375
ENSG00000062582	43866782	AAACT	0.1127557	0.09493216	0.142426585	0.060079408	0.026327407
ENSG00000062582	43866859	TAACC	0.0013644695999999999	0.0013086855000000001	0.0013878762999999998	0.00200863485	0.0011965096
ENSG00000062582	43866886	TGACC	0.15974384	0.227669505	0.232879505	0.206252575	0.10796542249999999
ENSG00000062582	43866964	GGACC	0.36229029	0.390717565	0.45720909499999995	0.45518917999999997	0.37514966
ENSG00000062582	43866979	TAACC	0.00156281585	0.0024511575500000002	0.0009431481249999999	0.0015212476	0.00069744587
ENSG00000062582	43869029	TGACC	0.102275545	0.21490345	0.311319365	0.16767015	0.08227205
ENSG00000062582	43869040	GGACA	0.5450334800000001	0.66162253	0.417102015	0.50873189	0.341805655
ENSG00000062582	43869073	GAACC	0.30162397	0.45002443999999997	0.5877432300000001	0.50311417	0.33510567
ENSG00000062716	59839775	AAACT	0.23858614	0.24180818	0.55933094	0.30139503	0.39524943
ENSG00000062716	59839844	TAACT	0.36962977	0.11958297	0.2994601	0.19956589	0.09449023
ENSG00000062716	59839889	GAACT	0.54013383	0.3821876	0.7193382	0.41752872	0.46592456
ENSG00000062716	59839903	AAACT	0.021729255	0.059999548	0.20583443	0.14004795	0.094072565
ENSG00000062716	59839928	AAACT	0.4969774	0.5457588	0.4658187	0.3600348	0.2745331
ENSG00000062716	59840343	TAACA	0.011228586	0.009353494	0.004502547	0.0075682164	0.008474815
ENSG00000062822	50408885	GGACT	0.7204646	0.64432315	0.53671473	0.73011684	0.6936356
ENSG00000062822	50409126	TGACT	0.70280313	0.91225395	0.8079394	0.85518456	0.8789204
ENSG00000062822	50409147	GGACC	0.15004227	0.161899245	0.24809523	0.082575284	0.34608775
ENSG00000062822	50409214	GAACC	0.6675047	0.409439675	0.2565778	0.5025408	0.38729995
ENSG00000062822	50409544	AGACA	0.12930879	0.06911368	0.09198879	0.1028647	0.10643289
ENSG00000062822	50413462	AAACC	0.010185361	0.012464279	0.048458982	0.016494405	0.09384809
ENSG00000062822	50413755	TGACA	0.17533593	0.3714619	0.2078723	0.26283717	0.2538112
ENSG00000062822	50413761	TGACT	0.43367195	0.38180489500000003	0.3912405	0.59218603	0.27116853
ENSG00000062822	50413830	GGACT	0.50047743	0.49344613000000004	0.6082128	0.48365536	0.48848343
ENSG00000062822	50414930	GGACA	0.2011373	0.25174372	0.6568691	0.2305861	0.40221372
ENSG00000062822	50415440	AGACC	0.10844646	0.161570085	0.08160166	0.14063211	0.15215643
ENSG00000062822	50415535	TGACC	0.37925938	0.35253303	0.06625549	0.18790095	0.16401638
ENSG00000062822	50416397	GGACC	0.11524588	0.130336075	0.30683097	0.17670125	0.19872046
ENSG00000062822	50416433	TGACA	0.040291196	0.065815957	0.19467366	0.1750329	0.08197174
ENSG00000062822	50416616	GGACC	0.20221671	0.25752289500000003	0.2770644	0.09654677	0.3976256
ENSG00000062822	50417847	GGACT	0.700992	0.570844575	0.8604287	0.6957581	0.88187855
ENSG00000062822	50417886	GGACC	0.33013994	0.3014966433333333	0.503932	0.42073146	0.428809
ENSG00000062822	50417923	GGACC	0.4845354	0.238568055	0.6662787	0.11002765	0.29556283
ENSG00000062822	50417947	TGACC	0.13762918	0.18362707	0.2367255	0.12176523	0.13190272
ENSG00000063046	53016499	AGACT	0.04342649	0.07488575	0.099374354	0.09908847	0.04055203
ENSG00000063046	53016511	TAACA	0.020818423	0.012913776	0.010916853	0.015342915	0.01426096
ENSG00000063046	53016515	AGACT	0.02539711	0.16193661	0.036299597	0.09783417	0.02437818
ENSG00000063046	53016567	AAACC	0.037292182	0.034689583	0.028559184	0.10928228	0.02788285
ENSG00000063046	53016596	TGACC	0.25683466	0.2637125	0.25710505	0.36145657	0.22903958
ENSG00000063046	53018852	TGACC	0.04330232	0.16430679	0.4584326	0.4764921	0.051560294
ENSG00000063046	53018892	GAACC	0.17856386	0.26457033	0.46266443	0.30170622	0.13847928
ENSG00000063046	53018951	AAACC	0.047189664	0.05623282	0.1671519	0.23643652	0.15778804
ENSG00000063046	53019936	GAACC	0.39652112	0.42159343	0.42933258	0.36067137	0.32652974
ENSG00000063046	53019986	GGACC	0.1444442	0.223947	0.2563369	0.16836625	0.27457437
ENSG00000063046	53021816	TAACA	0.07452319	0.038269185	0.06787574	0.04207785	0.030232012
ENSG00000063046	53022493	AGACA	0.026249696	0.049839415	0.019978046	0.13468999	0.13171254
ENSG00000063046	53022538	TGACA	0.030636657	0.04376936	0.058313332	0.11900703	0.017724454
ENSG00000063046	53022543	AAACA	0.029365575	0.055886947	0.047804583	0.05395391	0.03248044
ENSG00000063046	53022553	AGACT	0.12112151	0.17768636	0.1962538	0.18931508	0.118545875
ENSG00000063046	53022577	AGACA	0.18437883	0.1387738	0.17119016	0.22565706	0.14539579
ENSG00000063046	53022589	TGACT	0.41722164	0.33463678	0.5930379	0.3281687	0.40000826
ENSG00000063046	53022625	AGACA	0.118580386	0.052582514	0.037895106	0.07263963	0.063148156
ENSG00000063046	53027806	AGACC	0.067735754	0.051506363	0.06678101	0.12363143	0.07613258
ENSG00000063046	53027893	TGACC	0.18855232	0.14095113	0.1558577	0.18317936	0.13202766
ENSG00000063046	53027908	AGACT	0.11506858	0.10601238	0.03677665	0.08415385	0.054681264
ENSG00000063046	53028078	TGACT	0.059404038	0.16900344	0.10529162	0.22653441	0.07474627
ENSG00000063046	53028096	GGACC	0.23611042	0.28538203	0.22380957	0.32728902	0.334688
ENSG00000063046	53028108	AGACC	0.020055521	0.020910526	0.042331576	0.020590127	0.013310063
ENSG00000063046	53028117	TGACA	0.052488577	0.09017459	0.10435192	0.12411753	0.026037622
ENSG00000063046	53033819	AGACC	0.1344965	0.15488498	0.13195917	0.08064674	0.05970037
ENSG00000063046	53033825	AAACT	0.27609408	0.17083357	0.32895535	0.33422083	0.18313724
ENSG00000063046	53033929	TGACA	0.06255621	0.1373789	0.15135244	0.134886	0.061095
ENSG00000063046	53033975	GAACA	0.16251734	0.11699422	0.11363913	0.09234077	0.14916284
ENSG00000063046	53034011	AAACT	0.030283093	0.056332372	0.041871786	0.051649917	0.061060965
ENSG00000063046	53034612	AGACA	0.23167877	0.12170658	0.27240354	0.18740281	0.1662844
ENSG00000063046	53034637	AAACT	0.1752208	0.100176014	0.1332921	0.12092862	0.14825496
ENSG00000063046	53034661	GGACA	0.17822926	0.5149869	0.3594278	0.23654743	0.4270009
ENSG00000063046	53034682	AAACT	0.1566247	0.121982835	0.13976274	0.24685426	0.22501035
ENSG00000063046	53034688	GGACC	0.62941194	0.47395557	0.60805815	0.6174201	0.7862936
ENSG00000063046	53037450	AAACA	0.088193275	0.022689486	0.06714481	0.02383219	0.030359637
ENSG00000063046	53037491	AAACC	0.043996263	0.046295345	0.07433611	0.053826176	0.059743248
ENSG00000063046	53037500	AAACC	0.04140991	0.048890103	0.14949313	0.039874338	0.121734515
ENSG00000063046	53037571	TAACC	0.00065071584	0.0009373069	0.0005631804	0.0012173414	0.000535750375
ENSG00000063046	53037598	AGACA	0.108715296	0.16700779	0.052725114	0.1307693	0.13722715
ENSG00000063046	53038398	GGACC	0.08929012	0.21619813	0.103429034	0.20008226	0.15097688
ENSG00000063046	53039279	AAACT	0.18447627	0.2543389	0.33416802	0.33796614	0.3244521
ENSG00000063046	53039286	GAACT	0.59179246	0.5971337	0.49464718	0.47154522	0.4529147
ENSG00000063046	53039316	GAACA	0.19174851	0.19084707	0.27644715	0.16347459	0.191563105
ENSG00000063046	53039322	AGACC	0.077650055	0.05833117	0.07648085	0.052078605	0.0567977615
ENSG00000063046	53039653	AGACT	0.3420896	0.39296436	0.39803734	0.30479383	0.27011895
ENSG00000063046	53039681	AAACC	0.013797653	0.019453561	0.023853267	0.011542296	0.008345711
ENSG00000063046	53040224	AGACC	0.033303536	0.124803506	0.067510344	0.057136238	0.03911085
ENSG00000063046	53040269	GAACA	0.33292556	0.33115894	0.49170622	0.30433235	0.30816287
ENSG00000063046	53040289	AAACC	0.022844946	0.01823697	0.044814847	0.047179602	0.016428638
ENSG00000063046	53040301	AGACA	0.42176723	0.3278441	0.12955806	0.16614954	0.05857891
ENSG00000063046	53040306	AGACA	0.111573145	0.09054874	0.12324057	0.049380004	0.03582753
ENSG00000063046	53040316	AAACT	0.6518692	0.79914343	0.6111614	0.38468632	0.38616896
ENSG00000063046	53040334	AGACC	0.15125299	0.27607432	0.1320324	0.088508114	0.08531652
ENSG00000063046	53040357	AAACA	0.041274764	0.021964896	0.02771591	0.064366296	0.0154645685
ENSG00000063046	53040410	TAACT	0.6321538	0.5076084	0.44536886	0.34756702	0.5964549
ENSG00000063046	53040445	GGACT	0.566119	0.55115765	0.26754245	0.24253187	0.26102582
ENSG00000063046	53040545	TGACA	0.08777281	0.06348784	0.07485576	0.10557214	0.065891504
ENSG00000063046	53040565	GAACC	0.28696904	0.52969277	0.224478	0.39515924	0.5338434
ENSG00000063046	53040659	AAACA	0.07044369	0.06322391	0.071984366	0.085153386	0.05790224
ENSG00000063046	53040802	TAACC	0.0010456443	0.00038496256	0.0007863402	0.0006579518	0.00012580157
ENSG00000063046	53040830	AGACT	0.52524644	0.6190342	0.44178852	0.54019654	0.5584588
ENSG00000063046	53040852	GGACT	0.88392246	0.71967447	0.632897	0.6732767	0.49287096
ENSG00000063046	53040862	GGACC	0.6079298	0.37588817	0.4252141	0.32302642	0.48964804
ENSG00000063046	53040952	TGACC	0.14046007	0.36274964	0.3796982	0.38864082	0.32346863
ENSG00000063046	53040963	AAACA	0.069052555	0.07285754	0.102208175	0.09391086	0.0992475
ENSG00000063046	53041053	AAACA	0.038844645	0.020332586	0.023021782	0.052720822	0.01868676
ENSG00000063046	53041099	AAACC	0.013190257	0.047968827	0.019998014	0.0110793235	0.035475254
ENSG00000063046	53041107	AAACT	0.03247913	0.05915252	0.10802076	0.017534208	0.012896299
ENSG00000063046	53041120	AGACT	0.4471551	0.30904743	0.34805366	0.39574927	0.3070299
ENSG00000063046	53041158	TAACC	0.0018497705	0.0022668361	0.006479478	0.0021884919	0.0072312714
ENSG00000063046	53041223	GAACT	0.32504216	0.43101645	0.4058763	0.40816617	0.50283134
ENSG00000063046	53041309	GGACC	0.1464958	0.2549613	0.43618482	0.3871894	0.26043844
ENSG00000063046	53041372	GGACA	0.09754709	0.2464672	0.11670552	0.12678584	0.082884565
ENSG00000063046	53041378	GGACA	0.4405333	0.49563557	0.3482234	0.5680443	0.41928712
ENSG00000063046	53041487	AGACC	0.13309088	0.12868232	0.17315055	0.23920706	0.060521137
ENSG00000063046	53041553	GAACT	0.34168074	0.33586746	0.43448916	0.33309582	0.26319528
ENSG00000063046	53041561	TAACA	0.0013175368	0.0035912753	0.0047308444	0.004864049	0.0025926114
ENSG00000063046	53041597	AAACT	0.28623265	0.32885474	0.52321196	0.40281495	0.19694066
ENSG00000063046	53041642	AGACA	0.2074956	0.24427304	0.18407336	0.15655747	0.17459823
ENSG00000063046	53041659	AAACA	0.011690199	0.09092301	0.056617044	0.07165178	0.009763205
ENSG00000063046	53041785	GGACA	0.606259	0.4847589	0.53157073	0.38996726	0.47661486
ENSG00000063046	53041905	AAACA	0.025664996	0.026349306	0.020191168	0.022091007	0.016634453
ENSG00000063046	53041909	AAACT	0.08882527	0.099566475	0.13177615	0.07969644	0.038350653
ENSG00000063046	53041986	AAACT	0.51926625	0.39846188	0.4651721	0.28731975	0.2119
ENSG00000063046	53042032	AAACA	0.076347396	0.08892827	0.16683313	0.044649612	0.036547102
ENSG00000063046	53042117	AGACT	0.13332307	0.3884309	0.3106727	0.17475986	0.06804909
ENSG00000063177	48615333	TGACA	0.05326121	0.20169382	0.41138786	0.33860677	0.05052953
ENSG00000063177	48615372	TAACC	0.00226907972	0.0026129722399999998	0.0019521474333333334	0.0023946325	0.0022858579833333332
ENSG00000063177	48615376	AAACT	0.080108998	0.1112441805	0.09704328466666667	0.060343794000000006	0.07852446016666666
ENSG00000063177	48615447	AAACC	0.026931574399999998	0.0175617596	0.027300440999999998	0.033777479	0.01881360974
ENSG00000063177	48615896	GAACC	0.1711591933333333	0.23237972333333334	0.23560115399999998	0.28417107	0.18991671000000002
ENSG00000063177	48616114	GGACT	0.25172929	0.30359557666666664	0.1931992672	0.2882403375	0.17761002166666665
ENSG00000063177	48616184	TGACC	0.19926585666666666	0.5228030539999999	0.4635642975	0.46063288750000003	0.2704549766666667
ENSG00000063177	48616732	AAACT	0.353201235	0.305363048	0.36365184666666667	0.3005320375	0.352088225
ENSG00000063177	48616764	TAACT	0.25567111200000003	0.2741963800000001	0.30578124333333334	0.25895659	0.28063638500000004
ENSG00000063177	48616770	GGACC	0.14063811720000002	0.16326450720000002	0.15177809333333334	0.14660562000000002	0.10841794716666668
ENSG00000063177	48616793	AAACA	0.05437137200000001	0.0298707324	0.014184590000000002	0.01793000425	0.044703777833333326
ENSG00000063177	48617399	GAACC	0.28033544666666665	0.23454837	0.20159383666666666	0.1832311533333333	0.16547127320000002
ENSG00000063177	48617852	GGACC	0.25076056666666663	0.24438222	0.20141027	0.27542077000000004	0.22710496666666669
ENSG00000063177	48617858	TAACA	0.009873147666666667	0.01187193675	0.04257766766666667	0.023974438666666667	0.010376000625000001
ENSG00000063177	48617870	GGACA	0.28815367000000003	0.2424415075	0.20294002	0.25331629	0.16302728133333333
ENSG00000063177	48619168	GGACC	0.2963058	0.14276694	0.20272736	0.15539761	0.29815856
ENSG00000063241	55453014	GGACT	0.94944847	0.87573004	0.81683874	0.7127422	0.35705557
ENSG00000063241	55453020	GGACA	0.36382475	0.7769269	0.7692763	0.810516	0.46162525
ENSG00000063241	55453028	AGACT	0.66639835	0.7883355	0.7247132	0.66945064	0.47311717
ENSG00000063241	55453120	AAACT	0.73307645	0.45298928	0.3060592	0.3614323	0.32730976
ENSG00000063241	55453130	AGACT	0.9931253	0.9895463	0.9798148	0.89538825	0.88306296
ENSG00000063241	55453157	GGACA	0.8956251	0.88685685	0.84180546	0.7647404	0.49980888
ENSG00000063241	55453263	GGACC	0.49136353	0.55964595	0.4649686	0.42105603	0.45480904
ENSG00000063241	55453283	AGACC	0.08723118	0.14856264	0.119720556	0.10795015	0.14151417
ENSG00000063241	55453307	GAACT	0.6962425	0.77977675	0.8288773	0.73655313	0.62279403
ENSG00000063241	55453324	GAACT	0.79861575	0.9518918	0.7818335	0.9265024	0.90209377
ENSG00000063241	55453350	GGACT	0.67169523	0.55905426	0.5542992	0.667246	0.47649735
ENSG00000063241	55453357	AGACA	0.338058	0.4197387	0.30505583	0.31300074	0.33916235
ENSG00000063241	55453380	AAACT	0.093278304	0.062470295	0.10424127	0.19611868	0.04023484
ENSG00000063241	55455070	AGACA	0.23026927	0.1997985	0.12051837	0.27469435	0.15075058
ENSG00000063241	55455098	GGACC	0.24914634	0.1510634	0.1979907	0.15962972	0.24472551
ENSG00000063241	55455308	AGACC	0.011370217	0.008359802	0.010466373	0.009416652	0.010868013
ENSG00000063241	55455317	GGACC	0.4674879	0.35877806	0.38856447	0.41296124	0.4708566
ENSG00000063241	55455697	GGACA	0.23781185	0.35757774	0.36215624	0.31012183	0.19321725
ENSG00000063241	55455737	AGACC	0.27623782	0.15913115	0.19516805	0.30942616	0.15827993
ENSG00000063241	55455764	GGACT	0.8089984	0.87312716	0.9026004	0.8892112	0.8673008
ENSG00000063241	55456422	TGACA	0.09722296	0.29060972	0.4271842	0.2680025	0.116133176
ENSG00000063241	55461527	GAACC	0.34919745	0.4286332	0.4682784	0.395963	0.4497518
ENSG00000063244	55655112	GGACT	0.40600428	0.38652074	0.46364135	0.4214902	0.3492013
ENSG00000063244	55655149	AAACA	0.010371518	0.025449395	0.0144093875	0.0236575	0.013471949
ENSG00000063244	55659216	GGACA	0.17528957	0.12614362	0.20781374	0.20306583	0.2583755
ENSG00000063244	55659225	GAACC	0.29553586	0.2637388	0.23167364	0.32205874	0.17372242
ENSG00000063244	55659267	GGACC	0.44615325	0.37648556	0.43398094	0.38382137	0.39930692
ENSG00000063244	55659309	GGACC	0.14059684	0.18560463	0.13377003	0.13431671	0.10172751
ENSG00000063244	55659330	GGACA	0.25461763	0.52254623	0.67104757	0.56759965	0.5158572
ENSG00000063244	55660180	AAACC	0.006302595	0.007869208	0.037432622	0.017527115	0.0072853444
ENSG00000063244	55660187	TGACC	0.07482245	0.14871767	0.18306094	0.16143945	0.10677125
ENSG00000063244	55660216	GGACT	0.7026678	0.7597869	0.521516	0.7308515	0.6006926
ENSG00000063244	55661079	TGACC	0.10563394	0.10973457	0.124898314	0.113372825	0.07375202
ENSG00000063244	55661100	TGACC	0.27929902	0.18245997	0.15316018	0.24229464	0.25496507
ENSG00000063244	55661136	TGACC	0.1624468	0.20836642	0.14596951	0.13051638	0.14010799
ENSG00000063244	55661141	AGACA	0.06698884	0.20747527	0.09296985	0.04673029	0.06179738
ENSG00000063244	55662550	TGACC	0.24083981	0.35386878	0.48291993	0.3597384	0.1910245
ENSG00000063244	55662590	TAACC	0.0013391853	0.0029353737	0.0020542026	0.0022734045	0.0015119195
ENSG00000063244	55662596	GGACA	0.17614664	0.28261	0.24885646	0.2787254	0.21658167
ENSG00000063244	55663624	AGACT	0.18556814	0.31051812	0.09013921	0.3577946	0.20301199
ENSG00000063244	55663724	GAACC	0.071422145	0.20748708	0.16377166	0.11280662	0.0827893
ENSG00000063244	55668582	TGACC	0.3367651	0.5320357	0.5178987	0.3652999	0.33400327
ENSG00000063244	55668685	TGACA	0.07229482	0.11741616	0.08943953	0.08494164	0.035761155
ENSG00000063244	55668725	GGACA	0.22017014	0.27223974	0.36648363	0.18304135	0.36043066
ENSG00000063244	55668773	GGACA	0.08246895	0.12896696	0.26185822	0.08642012	0.29986635
ENSG00000063244	55669468	TGACC	0.26242638	0.26932126	0.35639742	0.2469751	0.31702283
ENSG00000063244	55669544	GAACA	0.3545604	0.44723067	0.41136932	0.277454	0.26555973
ENSG00000063244	55673962	TGACT	0.7768523	0.6118981	0.6878121	0.6455469	0.40818453
ENSG00000063244	55674034	TGACC	0.22329712	0.38368428	0.3498728	0.38200387	0.2051185
ENSG00000063244	55674058	GGACT	0.9798857	0.85201585	0.74273455	0.7035487	0.46243936
ENSG00000063244	55674166	TGACA	0.21030326	0.40448633	0.47654518	0.49391517	0.3372751
ENSG00000063244	55674176	AGACA	0.28774124	0.43278813	0.28933167	0.2540709	0.27085885
ENSG00000063244	55674264	GGACT	0.33963123	0.48946103	0.58242565	0.37749594	0.32327265
ENSG00000063244	55674294	AGACA	0.08353394	0.06347529	0.0206532	0.05900718	0.05144887
ENSG00000063244	55674313	AGACA	0.12044352	0.19265524	0.15928498	0.26523575	0.03167095
ENSG00000063244	55674340	GGACA	0.19978705	0.30418164	0.12226371	0.203368	0.11312239
ENSG00000063244	55674367	GGACC	0.14802334	0.4086589	0.34307316	0.25269744	0.56629217
ENSG00000063244	55674385	AAACA	0.107058026	0.12436489	0.1086544	0.12318363	0.16142245
ENSG00000063244	55674407	AGACC	0.10090393	0.103743576	0.18952204	0.06705026	0.05847639
ENSG00000063244	55674439	GAACA	0.27565688	0.4234403	0.5354813	0.5027667	0.31925935
ENSG00000063244	55674467	AAACT	0.17182685	0.12834218	0.11270436	0.26849875	0.13547172
ENSG00000063244	55674522	GGACC	0.4094202	0.4480659	0.48979363	0.28114095	0.31862232
ENSG00000063244	55674694	AAACA	0.019940745	0.02467612	0.029351091	0.23045525	0.016788458
ENSG00000063245	55692996	TGACC	0.11012556	0.110383	0.097571805	0.12183474	0.041407086
ENSG00000063245	55694780	TGACA	0.022171235	0.06443401	0.031503238	0.03850595	0.019559467
ENSG00000063245	55694915	GGACT	0.7637197	0.8608821	0.7138085	0.6353602	0.7152445
ENSG00000063245	55695217	GAACC	0.19679719	0.4412323	0.5070814	0.5827233	0.3789634
ENSG00000063245	55695530	AAACT	0.27339652	0.35031602	0.2622079	0.37403947	0.2665945
ENSG00000063245	55695571	GGACC	0.13133186	0.28887957	0.06154709	0.26281372	0.16462003
ENSG00000063245	55695639	AAACT	0.20577352	0.13089111	0.09694809	0.21812244	0.1263908
ENSG00000063854	1809189	TAACC	0.00059386494	0.00105481745	0.0013442397	0.0011548817000000002	0.00053504707
ENSG00000063854	1809234	TAACT	0.81418115	0.78353502	0.71933824	0.53259827	0.7914707999999999
ENSG00000063854	1809287	GGACT	0.68863785	0.71949478	0.5343926	0.60674849	0.6619965
ENSG00000063854	1809308	GGACC	0.3013957	0.21244014	0.3555091	0.28623776	0.334288515
ENSG00000063854	1809339	TGACC	0.10381278	0.22336653	0.18647085	0.218595655	0.21406462999999998
ENSG00000063854	1809347	GGACC	0.25030607	0.324864025	0.15809715	0.17039095999999998	0.2330546625
ENSG00000063854	1817172	GGACA	0.0972417	0.092268585	0.27879825	0.084487563	0.137213023
ENSG00000063854	1817227	GGACT	0.5242131	0.49375625	0.4740765	0.52353972	0.57127255
ENSG00000063854	1817268	TGACA	0.2199585	0.507767875	0.31059486	0.543003285	0.23153374999999998
ENSG00000063854	1819173	GGACA	0.64665884	0.36018437000000003	0.40184927	0.551166215	0.40716114999999997
ENSG00000063854	1819929	TGACT	0.4465844	0.5558970000000001	0.4118592	0.52571573	0.39753659
ENSG00000063854	1819969	GGACT	0.80012244	0.739825	0.72166204	0.7883852	0.7905072200000001
ENSG00000063854	1819990	AAACT	0.3424968	0.48818265000000005	0.20909992	0.28171979	0.342610255
ENSG00000063854	1820012	GGACC	0.1531525	0.226396955	0.24246617	0.159271325	0.18103285
ENSG00000063854	1822328	TGACC	0.27140394	0.203710735	0.18467364	0.290655375	0.25706406
ENSG00000063854	1822332	AAACT	0.65776855	0.31751751500000003	0.595623	0.42503322	0.58778809
ENSG00000063854	1822906	AGACC	0.15400185	0.09274310250000001	0.14619124	0.10506336	0.11522484799999999
ENSG00000063854	1822942	TGACC	0.27190647	0.288592725	0.20310912	0.351577205	0.25890194
ENSG00000063854	1822987	TGACC	0.09286381	0.22468863500000003	0.18297794	0.19970498	0.12037571
ENSG00000063854	1822992	GAACC	0.32523498	0.291255535	0.42282286	0.40288198	0.196518225
ENSG00000064545	19119750	GAACT	0.87895954	0.8726653	0.5007867	0.7475748	0.8796749
ENSG00000064545	19119789	TGACC	0.37337202	0.52116156	0.544	0.5547935	0.56036186
ENSG00000064545	19119821	GGACT	0.9128367	0.48168594	0.8445345	0.57886314	0.43550825
ENSG00000064545	19119879	GGACA	0.8580429	0.86743367	0.6649605	0.46505803	0.33807
ENSG00000064545	19119919	AGACC	0.28085318	0.09725608	0.42073792	0.06081309	0.07703233
ENSG00000064545	19120082	AGACT	0.11570766	0.22094631	0.014878345	0.15827563	0.054230917
ENSG00000064545	19120837	TGACC	0.22532825	0.20169742	0.20283243	0.36952186	0.26344618
ENSG00000064545	19121093	TGACC	0.25919175	0.40159106	0.4984219	0.35855812	0.29585293
ENSG00000064545	19121350	GGACT	0.55620253	0.4740848	0.30302224	0.42885265	0.34183288
ENSG00000064545	19121369	GGACA	0.08690803	0.11857333	0.07851046	0.29153264	0.13898258
ENSG00000064545	19121536	AGACC	0.22440931	0.32956758	0.25065064	0.21741934	0.25763077
ENSG00000064545	19121540	GGACA	0.17382841	0.40697855	0.15631278	0.30780908	0.3966861
ENSG00000064545	19121553	TGACC	0.06966816	0.108176604	0.115941666	0.16615851	0.13780008
ENSG00000064545	19121571	AGACC	0.30717796	0.31311965	0.13194756	0.25426927	0.0879547
ENSG00000064545	19121635	GGACT	0.46660647	0.5060841	0.43279734	0.3613536	0.4704524
ENSG00000064545	19121765	GGACT	0.5808549	0.4439745	0.37616062	0.5954505	0.24178624
ENSG00000064545	19121798	GAACT	0.6983429	0.87148124	0.63109446	0.6472552	0.67996573
ENSG00000064545	19121805	TGACC	0.13431048	0.1939889	0.3083127	0.048693992	0.029541802
ENSG00000064545	19130180	AGACC	0.075314306	0.06538904	0.066671625	0.04619031	0.14881575
ENSG00000064545	19130288	TGACA	0.22038487	0.6112313	0.4838574	0.45699582	0.38882774
ENSG00000064545	19130294	TGACA	0.026426543	0.06224265	0.052763592	0.058580376	0.053346016
ENSG00000064545	19132362	TGACC	0.23254819	0.23629701	0.12684502	0.33613795	0.22222488
ENSG00000064545	19132394	TAACA	0.022356916	0.036818553	0.03160987	0.04775847	0.05012548
ENSG00000064545	19132398	AGACT	0.2122663	0.1911238	0.18341507	0.22432141	0.0989458
ENSG00000064545	19132411	GGACC	0.7100428	0.7576591	0.9302155	0.6727236	0.7599778
ENSG00000064545	19132472	GGACT	0.2614511	0.21178088	0.341263	0.35055676	0.31487876
ENSG00000064545	19132687	AGACC	0.24657746	0.49656183	0.43436003	0.5430608	0.3834366
ENSG00000064545	19134860	TGACC	0.18271732	0.36077204	0.34453353	0.305469	0.37999633
ENSG00000064961	3573738	TGACT	0.40821743	0.5528835	0.43539542	0.57326907	0.47557694
ENSG00000064961	3576264	AGACT	0.17543522	0.19269122	0.15804382	0.27576843	0.293712645
ENSG00000064961	3576285	GAACA	0.57904065	0.5735879	0.48301238	0.56658834	0.51085304
ENSG00000064961	3576301	GGACA	0.47655424	0.2711411	0.13812688	0.32595032	0.22272924
ENSG00000064961	3576560	GGACT	0.54574025	0.4280777	0.5261961	0.33440465	0.246810005
ENSG00000064961	3576614	GGACC	0.24434653	0.16730554	0.25938424	0.43952823	0.16752599499999998
ENSG00000064961	3576620	AAACA	0.007869494	0.054246806	0.012528944	0.029424	0.015818923
ENSG00000064961	3578014	GGACT	0.66718787	0.49813095	0.49041206	0.5319296	0.316723365
ENSG00000064961	3578710	GAACC	0.1865094	0.28052996	0.21533029	0.2110719	0.20227399000000001
ENSG00000064961	3578749	GAACC	0.35971656	0.47518483	0.22164282	0.298551505	0.27460225
ENSG00000064961	3578781	GGACA	0.8548066	0.7909946	0.83444834	0.8348085	0.6747578000000001
ENSG00000064961	3578821	GGACA	0.72615904	0.83378667	0.85142833	0.68419474	0.8010635
ENSG00000064961	3578837	AAACC	0.003249657	0.021214622199999998	0.0070885895	0.01365473875	0.005575126499999999
ENSG00000064961	3578860	GGACC	0.27377692	0.27945881499999997	0.4989775	0.36402154	0.354964285
ENSG00000064961	3578924	GGACT	0.056859326	0.3596073	0.5258002	0.114064954	0.14132214999999998
ENSG00000064961	3579008	GGACC	0.7498652	0.53817433	0.55528367	0.5947801	0.36578551000000004
ENSG00000064961	3579047	GGACT	0.50537455	0.22053106	0.46381587	0.28160423	0.29672113
ENSG00000065057	2039998	AGACC	0.0456614	0.07322341	0.035526574	0.21160443	0.055849254
ENSG00000065057	2040023	GGACT	0.9772773	0.9623035	0.9348615	0.9072916	0.87515414
ENSG00000065057	2040164	AGACC	0.043753766	0.102234975	0.045901548	0.15058276	0.059516847
ENSG00000065057	2040194	GGACC	0.16206385	0.18333629	0.11504582	0.11803304	0.15760246
ENSG00000065057	2040232	GGACA	0.29134715	0.2876142	0.32208204	0.20492092	0.25855646
ENSG00000065057	2043668	GGACA	0.09129783	0.19246247	0.14619991	0.1894637	0.13424717
ENSG00000065057	2043702	AGACC	0.1117633	0.09917359	0.09558034	0.065162085	0.066950366
ENSG00000065057	2044680	AGACA	0.010692823	0.030235672	0.033382703	0.09467937	0.031873118
ENSG00000065057	2044694	GGACA	0.58126414	0.45683232	0.6364935	0.6450826	0.79712296
ENSG00000065057	2044748	AGACC	0.31309205	0.275314	0.27511314	0.30203164	0.2802774
ENSG00000065057	2044755	AAACC	0.010548604	0.012782777	0.02473073	0.020865727	0.011525405
ENSG00000065057	2046147	TGACT	0.4622693	0.4724391	0.35012892	0.33205995	0.33512664
ENSG00000065057	2046163	GGACT	0.52506804	0.5843767	0.24304509	0.43680316	0.4017732
ENSG00000065057	2046174	GGACC	0.6637541	0.3315348	0.2212371	0.26207283	0.227489
ENSG00000065057	2046195	GAACA	0.19860743	0.13376574	0.22306839	0.13530277	0.16268307
ENSG00000065057	2046234	GGACT	0.5518662	0.62773836	0.5801166	0.5806638	0.4612441
ENSG00000065057	2046291	GGACA	0.7798749	0.47188893	0.69353116	0.32049927	0.17664166
ENSG00000065057	2046317	AGACT	0.6061607	0.32143432	0.6240985	0.30272835	0.1709482
ENSG00000065057	2047776	GGACC	0.33603057	0.43824187	0.45988196	0.36827677	0.36056527
ENSG00000065057	2047796	TGACC	0.13100502	0.2092113	0.20330334	0.2446892	0.28222147
ENSG00000065135	109579258	TGACT	0.2845347	0.6691801	0.660817	0.50755423	0.27456313
ENSG00000065135	109582472	TAACT	0.099989966	0.108581945	0.06789543	0.09541205	0.03790289
ENSG00000065135	109582516	AGACC	0.042657245	0.06625553	0.08533318	0.0650423	0.10989566
ENSG00000065135	109582534	AAACA	0.011928069	0.021441292	0.07214743	0.0136945965	0.013606298
ENSG00000065135	109586280	TGACA	0.24721093	0.11495827	0.2930634	0.28572148	0.10513894
ENSG00000065135	109586317	TGACC	0.13658825	0.19978876	0.20106706	0.27184957	0.10436952
ENSG00000065135	109586730	GAACC	0.45251808	0.18886903	0.36385784	0.25970978	0.31834012
ENSG00000065135	109586752	AAACT	0.2905571	0.21922898	0.32876334	0.17993784	0.07736798
ENSG00000065135	109586775	TAACA	0.013409996	0.0038030385	0.008989846	0.016884375	0.011722135
ENSG00000065135	109586792	AAACT	0.029729199	0.03040415	0.046535898	0.06252001	0.03042699
ENSG00000065135	109586814	TAACA	0.0059659006	0.003187108	0.012185526	0.0058722137	0.0015277505
ENSG00000065135	109586858	TAACT	0.033494044	0.014826858	0.018388664	0.04193618	0.076520525
ENSG00000065135	109592100	GAACA	0.54912686	0.27108198	0.30493322	0.4404114	0.50257146
ENSG00000065135	109592205	AAACA	0.022508621	0.075998865	0.0247975	0.039337516	0.005760312
ENSG00000065135	109592224	GGACT	0.3600567	0.68953454	0.4785033	0.612437	0.49425048
ENSG00000065135	109592373	AGACA	0.032680176	0.036815535	0.028510809	0.11569448	0.04410044
ENSG00000065135	109592480	GAACT	0.9934915	0.94685996	0.8661367	0.64139575	0.47924566
ENSG00000065135	109592491	TGACA	0.13215825	0.10487989	0.16702516	0.06512068	0.043498874
ENSG00000065135	109592511	AGACA	0.8605722	0.53086793	0.56097746	0.25852004	0.06133058
ENSG00000065135	109592528	GAACT	0.5841099	0.5866209	0.6161664	0.14098866	0.43339953
ENSG00000065135	109592622	GAACT	0.9352137	0.9638764	0.9757169	0.97007287	0.8911457
ENSG00000065135	109592709	TAACT	0.5812933	0.52073914	0.12732202	0.13732341	0.18712299
ENSG00000065150	98010109	AGACA	0.009973526	0.028747808	0.058730233	0.015484786	0.01156007
ENSG00000065150	98010151	GAACC	0.42672247	0.08584988	0.08762254	0.2770583	0.083070576
ENSG00000065150	98010183	AAACT	0.37071294	0.50367486	0.43919754	0.4611353	0.27557033
ENSG00000065150	98010191	GGACT	0.27424532	0.46542183	0.09094699	0.2659877	0.30842137
ENSG00000065150	98012305	AAACT	0.39225084	0.3305919	0.31854492	0.28664166	0.26930052
ENSG00000065150	98014169	GAACC	0.35640213	0.21514244	0.25056407	0.21074095	0.24159892
ENSG00000065150	98015568	GAACA	0.5189467	0.6696459	0.5662378	0.5683486	0.61613715
ENSG00000065150	98015580	GAACT	0.48210517	0.31139404	0.26866812	0.4535432	0.35480005
ENSG00000065150	98015733	AGACA	0.05195539	0.04479462	0.05506339	0.023447895	0.09411211
ENSG00000065150	98015744	AGACT	0.026786065	0.23935509	0.2112379	0.0345551	0.080210224
ENSG00000065150	98015754	GAACA	0.61191446	0.5545368	0.64862615	0.76328576	0.5052625
ENSG00000065150	98016753	TGACC	0.3972554	0.27261037	0.47709504	0.27746105	0.2637678
ENSG00000065150	98016821	GAACA	0.32550505	0.3543915	0.357042	0.34355953	0.43402982
ENSG00000065150	98018507	AGACA	0.025734615	0.101468325	0.17884618	0.11220422	0.055991985
ENSG00000065150	98018547	GAACA	0.15454812	0.43861246	0.57325554	0.38609523	0.2268434
ENSG00000065150	98018592	AGACC	0.15292183	0.12558259	0.1382214	0.20059256	0.12046796
ENSG00000065150	98018615	TGACA	0.19842489	0.63993055	0.29070273	0.19648786	0.33321294
ENSG00000065150	98019628	AGACC	0.2209743	0.17441292	0.11659161	0.10421558	0.14459048
ENSG00000065150	98019656	GAACT	0.5308844	0.7827051	0.4711264	0.6697742	0.29019505
ENSG00000065150	98019698	TGACT	0.7484706	0.7097025	0.8150908	0.7059329	0.56420076
ENSG00000065150	98019778	AGACT	0.22090459	0.12879601	0.08686123	0.05844321	0.15857299
ENSG00000065150	98019797	TGACC	0.15955307	0.34320313	0.34563106	0.46468845	0.20378134
ENSG00000065150	98021018	AAACA	0.04102025	0.06759161	0.033116855	0.023996985	0.026757825
ENSG00000065150	98021082	AAACA	0.03296138	0.05575948	0.06971319	0.030825615	0.036801495
ENSG00000065150	98021736	AGACT	0.22037025	0.033317078	0.023212422	0.023666024	0.011449647
ENSG00000065150	98021747	GGACT	0.862165	0.79982316	0.6088708	0.65918267	0.628304
ENSG00000065150	98021754	GGACT	0.6543039	0.8442726	0.806143	0.7070829	0.61633086
ENSG00000065150	98021812	GAACT	0.19637601	0.5008555	0.37430215	0.20751047	0.26342028
ENSG00000065150	98021849	AAACT	0.4018855	0.13144183	0.16987899	0.1790331	0.03192227
ENSG00000065150	98021853	TAACT	0.05846684	0.12553057	0.25527605	0.09888109	0.08965284
ENSG00000065150	98022010	AGACC	0.117086306	0.052220296	0.11088107	0.110119686	0.060572825
ENSG00000065150	98022056	AGACT	0.8857363	0.80268	0.3276536	0.516616	0.18876263
ENSG00000065150	98022076	TAACC	0.005439949	0.007521284	0.014251029	0.012450576	0.021307599
ENSG00000065150	98022126	AGACA	0.56926364	0.11757318	0.023741757	0.1618433	0.05877223
ENSG00000065150	98022148	AAACA	0.029586565	0.122610174	0.09908637	0.06703432	0.02584355
ENSG00000065150	98022160	GAACA	0.6632306	0.48578748	0.35515442	0.322074	0.3223948
ENSG00000065150	98022273	AAACC	0.035750926	0.020489072	0.028493296	0.021260774	0.013487792
ENSG00000065150	98022281	AGACC	0.15464373	0.24345216	0.2965806	0.36167747	0.24864593
ENSG00000065150	98022299	AAACT	0.9755379	0.6069043	0.6866785	0.3489828	0.16568294
ENSG00000065150	98022306	TGACA	0.24705854	0.1365408	0.042832695	0.065583564	0.018254424
ENSG00000065150	98022310	AGACA	0.23777017	0.07059304	0.11830379	0.08555265	0.03554807
ENSG00000065150	98022377	TGACT	0.847613	0.48273975	0.64112556	0.5673009	0.41198063
ENSG00000065150	98022467	AAACA	0.0070310114	0.015206516	0.015288675	0.008535897	0.01018157
ENSG00000065150	98022500	AAACT	0.25546044	0.15920419	0.48191205	0.13847831	0.052618813
ENSG00000065150	98022827	GAACT	0.6523844	0.8279012	0.7165295	0.7560945	0.66479677
ENSG00000065150	98022906	TAACC	0.0006821275	0.0006966591	0.0007331252	0.0006721139	0.0008019924
ENSG00000065150	98022924	TGACT	0.2585456	0.3176899	0.44439235	0.40221232	0.2834441
ENSG00000065150	98022962	AGACT	0.44435176	0.3375464	0.2753644	0.18750273	0.26542148
ENSG00000065150	98022975	AAACT	0.13089766	0.14300822	0.05824895	0.055246674	0.040761124
ENSG00000065150	98022987	TAACA	0.0049939035	0.010755515	0.013037419	0.0070832493	0.006664467
ENSG00000065150	98023014	TAACC	0.001449728	0.0005385995	0.000780046	0.0019138933	0.00091457367
ENSG00000065154	124397753	TAACT	0.06883677	0.043240655	0.0940191	0.049395837	0.06341889
ENSG00000065154	124397777	GAACC	0.5114666	0.6494417	0.6721363	0.55717766	0.5574727
ENSG00000065154	124397790	GAACA	0.093542114	0.27830672	0.43821278	0.14889808	0.25979537
ENSG00000065154	124397833	AAACT	0.4936308	0.55959296	0.69099224	0.44686913	0.075956106
ENSG00000065154	124397898	AGACA	0.04904771	0.03885107	0.11148824	0.07366325	0.054620694
ENSG00000065154	124397959	AGACC	0.20376757	0.16256402	0.1927177	0.11265051	0.18176436
ENSG00000065154	124397964	TAACA	0.009580577	0.008896327	0.01204629	0.006239605	0.0038847565
ENSG00000065154	124400846	AAACC	0.0101667885	0.002922535	0.008061588	0.017037785	0.007701516
ENSG00000065154	124400950	AGACA	0.09631963	0.11275254	0.061080992	0.07497944	0.15113324
ENSG00000065154	124400968	AAACC	0.018455887	0.022992253	0.023304487	0.0387189	0.027078295
ENSG00000065154	124401803	TGACC	0.082876004	0.097222544	0.26611894	0.13555622	0.031975508
ENSG00000065154	124401814	TGACA	0.02740481	0.02941153	0.110005654	0.059209216	0.052520763
ENSG00000065154	124402975	AGACC	0.065851405	0.108343944	0.044765733	0.051412165	0.09043024
ENSG00000065154	124403013	GAACT	0.65421546	0.4049879	0.61339086	0.70505035	0.49870077
ENSG00000065154	124403879	GAACC	0.19145541	0.33710274	0.3681534	0.12810493	0.085733995
ENSG00000065154	124405490	GGACC	0.2894955	0.45725712	0.48256475	0.35217196	0.357614
ENSG00000065154	124408620	AGACT	0.095874324	0.055676807	0.060946666	0.06174413	0.11775564
ENSG00000065154	124408778	AAACT	0.08407611	0.20048833	0.22713327	0.12740195	0.12505646
ENSG00000065154	124408834	TAACA	0.0066952826	0.017854035	0.015755426	0.011641299	0.009070074
ENSG00000065268	984388	GGACT	0.6888568	0.54429615	0.5773636	0.51931554	0.57283974
ENSG00000065268	984425	GAACT	0.34754595	0.5115636	0.7033774	0.51474965	0.37678203
ENSG00000065268	984473	GGACC	0.39522257	0.27698246	0.23868343	0.1652043	0.32097393
ENSG00000065268	985866	GGACC	0.18123452	0.26229563	0.12534462	0.29839462	0.13960995
ENSG00000065268	985913	TGACT	0.3889322	0.54288447	0.7580952	0.80933	0.4338367
ENSG00000065268	989775	GAACC	0.059406556	0.1407969	0.2418395	0.4103616	0.1018578
ENSG00000065268	989835	GGACA	0.13743573	0.18118747	0.08985017	0.27475023	0.036861897
ENSG00000065268	989865	GGACT	0.70561236	0.3902498	0.4645942	0.4602883	0.4646303
ENSG00000065268	990297	GGACC	0.4431483	0.29318285	0.63009536	0.35934934	0.23006992
ENSG00000065268	990351	GGACC	0.35749716	0.3220634	0.3535058	0.12492516	0.32740706
ENSG00000065268	990918	TGACC	0.1093483	0.160198	0.09850118	0.14590646	0.06936659
ENSG00000065268	990925	GGACC	0.54687536	0.5626664	0.4785475	0.67736316	0.36454263
ENSG00000065268	991086	GGACA	0.1543254	0.115219675	0.08346329	0.10413929	0.25002134
ENSG00000065268	991229	GAACC	0.6275287	0.54775363	0.36255035	0.51060605	0.42363715
ENSG00000065268	991237	TGACT	0.35321307	0.40182066	0.5039481	0.55797386	0.39349282
ENSG00000065268	991294	AGACC	0.03205607	0.036561333	0.042908706	0.034771703	0.035667576
ENSG00000065268	992009	AGACT	0.1454302	0.15092807	0.29049787	0.22107697	0.09954071
ENSG00000065268	994042	GGACC	0.17711098	0.29636532	0.26651856	0.18378894	0.24318643
ENSG00000065268	994232	GGACC	0.3748056	0.4214925	0.44117603	0.41128826	0.5371122
ENSG00000065268	994298	GGACC	0.1665652	0.21159844	0.23489079	0.20239644	0.16481742
ENSG00000065268	994354	AGACC	0.08938964	0.11705136	0.05807334	0.10284327	0.12630764
ENSG00000065268	994440	GGACT	0.98904675	0.9729644	0.9732682	0.9467573	0.6338147
ENSG00000065268	994482	TGACT	0.65825146	0.7768987	0.8494562	0.7446021	0.6960793
ENSG00000065268	994538	TAACA	0.0009876371	0.0024745702	0.0023226975	0.0015481592	0.0014529586
ENSG00000065427	75627870	TAACT	0.17500400500000002	0.36603518	0.075642337	0.27756774500000003	0.15744312
ENSG00000065427	75627959	AGACA	0.0769132485	0.070085305	0.06245009	0.127429815	0.0688377805
ENSG00000065427	75627967	AAACC	0.011445218	0.0138086145	0.015931273	0.02846880625	0.013797373
ENSG00000065427	75628585	GGACT	0.4841806	0.36870729999999996	0.4090977	0.282164085	0.469724125
ENSG00000065427	75628669	AAACT	0.42117401	0.54025153	0.44831965	0.21384282500000001	0.33164275
ENSG00000065427	75629424	GAACA	0.183510915	0.152580125	0.27995886999999997	0.162822618	0.155385735
ENSG00000065427	75629519	TGACT	0.657176235	0.7545031	0.8277342000000001	0.624213675	0.567745885
ENSG00000065427	75630484	TGACT	0.29942491	0.500048825	0.358637855	0.778930095	0.26917627
ENSG00000065427	75631172	TGACA	0.07631132	0.13989753500000002	0.219305785	0.10337549850000001	0.077746538
ENSG00000065427	75631251	AAACT	0.0407083325	0.069186043	0.055926312	0.052227873	0.067722255
ENSG00000065427	75631422	AAACT	0.22668629	0.18937741000000002	0.196520785	0.22632804	0.250240565
ENSG00000065427	75631433	GAACC	0.40662166	0.41632668	0.545204175	0.46407845999999997	0.50672016
ENSG00000065427	75631734	AGACT	0.10271486	0.2204489	0.14707823	0.297453505	0.1015106315
ENSG00000065427	75634185	GAACT	0.6393609149999999	0.665653885	0.599578625	0.599684195	0.62627682
ENSG00000065427	75634210	GAACT	0.3106696	0.6141247750000001	0.727756	0.76735727	0.45987526999999995
ENSG00000065427	75634216	GGACA	0.024946082	0.14654576	0.041938055	0.10279632	0.039840194
ENSG00000065427	75634273	GAACA	0.302406155	0.275422575	0.27057022	0.49144679999999996	0.342791275
ENSG00000065427	75634286	AAACT	0.31037325	0.300199515	0.4548091	0.30499523500000003	0.27036703
ENSG00000065427	75635762	TGACT	0.22670745	0.261144905	0.460004165	0.37113976	0.20573046
ENSG00000065427	75635777	GGACT	0.25862086	0.284199735	0.26546165	0.4882241	0.33768376
ENSG00000065427	75635802	AAACA	0.006862223	0.019801777	0.039880758	0.00776535265	0.00507728475
ENSG00000065427	75635916	AGACA	0.043913282	0.0167077365	0.0062574744	0.014096231	0.043619424000000004
ENSG00000065427	75636010	AAACC	0.016994393150000002	0.0094137305	0.053239167	0.08625276	0.0061402500500000005
ENSG00000065427	75636042	AGACA	0.03300804	0.065566971	0.023320008	0.0197834315	0.0232655895
ENSG00000065427	75636056	AAACT	0.1861981	0.44331341999999996	0.2153987	0.39416832	0.15577456499999998
ENSG00000065427	75636060	TAACA	0.00904672715	0.033683367	0.04610759	0.0264582875	0.009762245499999999
ENSG00000065427	75640204	TGACA	0.09425511	0.074682531	0.0687857345	0.0681154735	0.0382077205
ENSG00000065427	75640208	TGACT	0.62423766	0.759825255	0.83491594	0.68587378	0.50384065
ENSG00000065427	75640252	TGACT	0.5668581	0.6960487	0.91902125	0.901274525	0.66813422
ENSG00000065427	75640267	AGACA	0.028321315	0.0830090675	0.059348654	0.0372783415	0.027890170000000002
ENSG00000065427	75640294	AGACC	0.07481214	0.1583871225	0.13506195	0.33893332	0.19177291000000002
ENSG00000065427	75641648	AAACA	0.07839397	0.0544872	0.058749985	0.06776027999999999	0.0532930135
ENSG00000065427	75641669	AAACA	0.018620646	0.028118128	0.0254218765	0.046638834000000004	0.0487671865
ENSG00000065427	75647589	AAACT	0.36223775	0.16667068000000002	0.2821104	0.33004047000000003	0.323050215
ENSG00000065518	120596408	AGACC	0.06734981500000001	0.071539861	0.11103274	0.09477741	0.0758094975
ENSG00000065518	120596444	AAACC	0.046417447	0.088928592	0.09976943	0.045945359500000005	0.0595555965
ENSG00000065518	120601147	GAACA	0.110204265	0.13286971	0.17748176999999998	0.14944852	0.116109145
ENSG00000065518	120601173	AGACC	0.44352846	0.34554164	0.238510155	0.260439475	0.5102975949999999
ENSG00000065518	120601187	AAACT	0.30448233999999996	0.253413175	0.11818542	0.207177205	0.1977839485
ENSG00000065518	120601249	AAACT	0.26520512500000004	0.307930675	0.40808100999999997	0.42330315	0.29190809500000003
ENSG00000065518	120602222	AAACT	0.0310352445	0.080184942	0.100727495	0.10245598	0.0346949575
ENSG00000065518	120602250	GAACA	0.34149617	0.273003785	0.357159095	0.32518112	0.35246687
ENSG00000065518	120602285	TGACT	0.20819677	0.5239002500000001	0.87097853	0.44281115000000004	0.073876935
ENSG00000065911	74205735	AAACT	0.43963957	0.4296957	0.4529504	0.3561197	0.3906768
ENSG00000065911	74205868	AAACC	0.019563878	0.022373628	0.0143314125	0.015663182	0.006666541
ENSG00000065911	74207718	AGACA	0.041255068	0.07074956	0.027499389	0.03235972	0.0482805
ENSG00000065911	74207729	AAACC	0.010039866	0.025701594	0.037186764	0.024907207	0.016365325
ENSG00000065911	74207774	AAACT	0.16788961	0.15647162	0.25057283	0.19417056	0.14945355
ENSG00000065911	74208611	AGACA	0.024564993	0.036568724	0.046127655	0.10203222	0.023382843
ENSG00000065911	74208718	GAACT	0.75147074	0.74067104	0.65001124	0.7468662	0.70268095
ENSG00000065911	74211254	AAACA	0.046395242	0.06936419	0.09949523	0.09902686	0.04740473
ENSG00000065911	74211827	TAACT	0.25755116	0.23565479	0.25578403	0.20205078	0.32640052
ENSG00000065911	74211835	AAACC	0.0620628	0.10366528	0.13400517	0.074143276	0.0542276
ENSG00000065911	74214086	AGACA	0.012696671	0.028655816	0.04578768	0.019527758	0.04106698
ENSG00000065911	74214135	TGACA	0.01813581	0.20147999	0.091005005	0.17268436	0.06481876
ENSG00000065911	74214242	TAACT	0.032231856	0.02795062	0.054245938	0.06919291	0.030674195
ENSG00000065911	74214266	AAACA	0.06944881	0.06451229	0.07507392	0.12039946	0.037835848
ENSG00000065911	74214474	TAACC	0.0009994626	0.0029649734	0.004025745	0.0021499514	0.00088840723
ENSG00000065911	74214495	AGACA	0.15983716	0.11893763	0.11650654	0.06536982	0.12232611
ENSG00000065911	74214592	TAACA	0.011988556	0.013820755	0.016988289	0.009125138	0.0075142146
ENSG00000065911	74214619	AAACC	0.018240487	0.095384285	0.07367469	0.06743258	0.016788423
ENSG00000065911	74214642	AAACC	0.02535739	0.01825868	0.036392786	0.017874515	0.035333097
ENSG00000065911	74214766	GAACT	0.6953719	0.8257435	0.88740176	0.7572187	0.6352270550000001
ENSG00000065911	74214792	AAACT	0.2949558	0.22156748	0.47677356	0.29054177	0.23596105500000003
ENSG00000065911	74214935	GGACT	0.69063807	0.3933137	0.34534916	0.39781612	0.5072319
ENSG00000065911	74215001	TAACT	0.1869515	0.2135729	0.18462199	0.25218603	0.23401507500000002
ENSG00000065911	74215051	AAACC	0.024850965	0.03557105	0.028635334	0.030809164	0.045567589
ENSG00000065911	74215066	AAACA	0.00786674	0.011708891	0.019048821	0.010978389	0.008865129999999999
ENSG00000065911	74215070	AAACT	0.06769298	0.120929025	0.24331026	0.100841925	0.09128537
ENSG00000065911	74215132	GAACT	0.7018424	0.577804	0.8344013	0.7775728	0.6262371
ENSG00000065911	74215177	TGACT	0.14880455	0.33899683	0.41562906	0.40239978	0.16989455
ENSG00000065911	74215227	AGACT	0.2817554	0.3408506	0.5187534	0.15968212	0.11816659
ENSG00000065911	74215265	AAACA	0.07118813	0.10124843	0.16068843	0.23719922	0.10616757
ENSG00000065978	42682457	GGACC	0.23284754	0.25836015	0.18158278	0.2725563	0.24332401
ENSG00000065978	42682584	AGACC	0.10000241	0.093136825	0.17923018	0.055877198	0.07070841
ENSG00000065978	42682717	GGACA	0.28098127	0.23786037	0.26615748	0.2821034	0.10606612
ENSG00000065978	42683420	GAACA	0.18265511	0.22988796	0.27320856	0.31295753	0.1942974
ENSG00000065978	42693495	TGACA	0.032889675	0.516919075	0.2592051	0.16964985	0.059005786
ENSG00000065978	42696199	AGACT	0.2193811	0.51264403	0.56415194	0.48363036	0.3721114
ENSG00000065978	42696218	TAACC	0.0077940943	0.0384129525	0.022447908	0.044183444	0.017913615
ENSG00000065978	42696256	AGACT	0.3588494	0.264174015	0.34874266	0.37852758	0.42370358499999994
ENSG00000065978	42696709	AGACC	0.13627928	0.088341108	0.06752123	0.06286837	0.0879362425
ENSG00000065978	42696715	TAACC	0.0009245038	0.00138859745	0.0013456463	0.0016726255	0.0016891241
ENSG00000065978	42696887	AGACC	0.07277942500000001	0.104112198	0.17562398	0.06961999	0.0715600715
ENSG00000065978	42697187	TGACA	0.102013233	0.12924178	0.096615445	0.13803559	0.06634565049999999
ENSG00000065978	42697206	GAACA	0.0134009065	0.052012795	0.027974677500000003	0.073500381	0.016578901
ENSG00000065978	42697215	AGACC	0.049620167500000006	0.046322233	0.020497793	0.03425691	0.039998068
ENSG00000065978	42697248	AGACC	0.109630845	0.080091725	0.096934635	0.07150655	0.088679218
ENSG00000065978	42700799	AGACA	0.15421645	0.21098759	0.303254885	0.14794258	0.15094174
ENSG00000065978	42700851	AGACC	0.075391494	0.083743972	0.0485023805	0.1171143385	0.06040314
ENSG00000065978	42700921	AAACC	0.031347864	0.032287328000000004	0.061104141	0.042500317499999996	0.030033314
ENSG00000065978	42700928	AAACC	0.053963886499999995	0.0199828685	0.014463918999999999	0.01019946365	0.015390174999999999
ENSG00000065978	42700947	AGACA	0.12688112000000001	0.08291367499999999	0.10089964000000001	0.072395931	0.0826025825
ENSG00000065978	42702030	GAACA	0.345453145	0.29362268999999996	0.283168705	0.25404029	0.29081241999999996
ENSG00000065978	42702050	AGACC	0.19895232499999999	0.17727061	0.17778085999999999	0.16705688000000002	0.11096713
ENSG00000065978	42702078	TGACC	0.07367088349999999	0.177599025	0.15533868	0.073990132	0.102907918
ENSG00000065978	42702092	GAACT	0.6219167299999999	0.6239706	0.6100341300000001	0.469286085	0.42037917
ENSG00000065978	42702162	TAACA	0.022050745	0.023289167	0.03310436	0.021250724999999998	0.015286200500000001
ENSG00000065978	42702256	GAACT	0.33231336499999997	0.246449	0.5281822300000001	0.198873745	0.1680276275
ENSG00000065978	42702315	AAACT	0.08384201499999999	0.177148535	0.24405121	0.110177915	0.087779122
ENSG00000066044	7962302	AGACC	0.08585969	0.13884808	0.11368549	0.2024289	0.10233796
ENSG00000066044	7962380	TGACA	0.040442027	0.088741586	0.06430008	0.16596541	0.061889492
ENSG00000066044	7962389	TAACT	0.6279043	0.4590386	0.39254516	0.5691727	0.4605259
ENSG00000066044	7962410	TAACC	0.0009124756	0.0015507222	0.0012842298	0.0020058514	0.004933262
ENSG00000066044	7962437	AAACC	0.011957228	0.04862418	0.021556448	0.050274216	0.015094399
ENSG00000066044	7962443	TAACC	0.0016001702	0.0008641601	0.0020795346	0.000805223	0.001121974
ENSG00000066044	7962486	GAACA	0.32637328	0.5339782	0.49647728	0.5915266	0.41449398
ENSG00000066044	7962537	AGACC	0.03964863	0.014698029	0.03495146	0.017093336	0.029807162
ENSG00000066044	7962583	AAACA	0.025341105	0.03706349	0.039369203	0.0206712	0.04761833
ENSG00000066044	7962591	TAACA	0.022248436	0.034424163	0.12307167	0.056987	0.03574475
ENSG00000066044	7962630	TAACA	0.02200898	0.045349706	0.04341606	0.026440144	0.018294549
ENSG00000066044	7962725	TGACA	0.15336168	0.4318123	0.20742735	0.278927	0.42188865
ENSG00000066044	7962789	AAACT	0.13173328	0.069059625	0.12475383	0.13641575	0.1540463
ENSG00000066044	7962808	GGACC	0.5573378	0.51171124	0.49900857	0.42457572	0.37202734
ENSG00000066044	7962849	GGACA	0.43166867	0.34431338	0.6842163	0.31112978	0.27195254
ENSG00000066044	7963011	TGACA	0.03950534	0.028059006	0.029759288	0.018149067	0.010443985
ENSG00000066044	7963074	AGACA	0.11413379	0.06754557	0.051992953	0.21271491	0.024748242
ENSG00000066044	7963157	TAACA	0.016481316	0.020056378	0.01920427	0.039063286	0.010881496
ENSG00000066044	7963165	AGACT	0.85634965	0.8307411	0.60754335	0.5956752	0.46733087
ENSG00000066044	7963174	TAACC	0.0008216977	0.0009920478	0.001335895	0.0014961719	0.0005957484
ENSG00000066044	7963191	GAACC	0.52947044	0.5379895	0.6040507	0.5801109	0.42014748
ENSG00000066044	7963215	TAACC	0.0009632826	0.001486063	0.0019740225	0.0027222156	0.00090944767
ENSG00000066044	7963219	TGACT	0.078672394	0.1613769	0.30256748	0.36735004	0.11251553
ENSG00000066044	7963228	GAACT	0.6027132	0.68956345	0.7875434	0.70175654	0.5381547
ENSG00000066044	7963245	AAACA	0.024837315	0.026950276	0.05392909	0.053882457	0.0204607
ENSG00000066044	7963428	AAACT	0.7026002	0.07527131	0.23399448	0.08196781	0.025799394
ENSG00000066044	7963483	TAACT	0.67952454	0.5558481	0.28051096	0.23278125	0.26618016
ENSG00000066044	7963503	AAACC	0.029437065	0.030609285	0.25961125	0.022906875	0.06539078
ENSG00000066044	7963529	GGACA	0.8809124	0.7203878	0.6328443	0.4687522	0.37655044
ENSG00000066044	7963583	AAACT	0.38926739	0.45466995	0.14104654	0.026134407	0.10073964
ENSG00000066044	7963587	TGACA	0.13948442	0.09539803	0.26765847	0.11459037	0.049834
ENSG00000066044	7963593	TGACC	0.33859375	0.28253752	0.34935904	0.2780694	0.22110882
ENSG00000066044	7967652	GAACA	0.12019231	0.15219428	0.07943437	0.08071748	0.063548826
ENSG00000066044	7967708	AAACC	0.016815448	0.056815278	0.054888763	0.040986918	0.013912762
ENSG00000066044	7967757	TGACA	0.08136757	0.19592562	0.10191746	0.068736054	0.1084495
ENSG00000066044	7973731	AGACT	0.14407715	0.1404627	0.056880154	0.041579735	0.16704497
ENSG00000066044	7973784	AGACA	0.007101369	0.0125346305	0.05497689	0.044814695	0.02602017
ENSG00000066044	7973803	TGACC	0.18951151	0.1779466	0.27172452	0.32035702	0.04348923
ENSG00000066044	7973809	GGACC	0.17258206	0.20893402	0.13137689	0.18165153	0.15110393
ENSG00000066044	7981091	AAACC	0.009031439	0.026935231	0.036803685	0.027916204	0.019466888
ENSG00000066044	7981151	TGACC	0.2561263	0.3947862	0.2018487	0.32735538	0.27931875
ENSG00000066044	7981159	GAACT	0.42723593	0.44054526	0.40238968	0.644966	0.4127492
ENSG00000066044	7981185	GGACA	0.48259622	0.71258515	0.89389294	0.8832816	0.8739699
ENSG00000066044	7991666	AAACT	0.0992771	0.15169054	0.16100103	0.0921343	0.053374898
ENSG00000066044	7991722	TGACC	0.08679776	0.17439684	0.19889313	0.105573714	0.16012801
ENSG00000066044	7991727	GAACA	0.39084277	0.60056096	0.6691215	0.5421854	0.34280443
ENSG00000066044	7991769	TGACA	0.019858146	0.13795467	0.06281167	0.11705009	0.10773432
ENSG00000066044	7991781	AGACT	0.2713924	0.3201716	0.40603194	0.4096133	0.1518155
ENSG00000066044	7991796	AGACC	0.12982757	0.14932325	0.119356476	0.18138918	0.08895556
ENSG00000066117	50085466	GAACT	0.15843159	0.27663845	0.6410827	0.16009352	0.3966557
ENSG00000066117	50086163	AGACC	0.16528094	0.16922723	0.1983001	0.13090825	0.108723745
ENSG00000066117	50086191	TGACA	0.052656066	0.15684561	0.06960565	0.15206663	0.03652947
ENSG00000066117	50086202	GGACC	0.42932558	0.45868006	0.48809266	0.43361297	0.46725845
ENSG00000066117	50086214	GGACC	0.5341275	0.24846411	0.32693005	0.39370888	0.4454338
ENSG00000066117	50086234	GAACC	0.14232199	0.4322707	0.63828105	0.28140408	0.20870647
ENSG00000066117	50086342	AAACC	0.008315444	0.008133722	0.0132204415	0.036002077	0.0070533156
ENSG00000066117	50086644	TGACA	0.097755454	0.1536151	0.09062368	0.05141767	0.065337144
ENSG00000066117	50086764	GAACT	0.6655513	0.7839408	0.83610106	0.7566861	0.55357635
ENSG00000066117	50086820	GGACC	0.2453349	0.24634008	0.33651024	0.18009536	0.22958982
ENSG00000066117	50086825	AGACT	0.1688308	0.47727388	0.052977107	0.30393943	0.18209986
ENSG00000066117	50087394	TAACA	0.08407503	0.07495066	0.020812357	0.03183397	0.016342187
ENSG00000066117	50088550	AAACA	0.008895397	0.007144153	0.009707058	0.007848417	0.010892009
ENSG00000066117	50088595	GAACT	0.84087926	0.750662	0.88064575	0.7405818	0.8253001
ENSG00000066117	50088600	GGACA	0.17483154	0.24414456	0.2025836	0.20947985	0.08381303
ENSG00000066117	50088606	AGACC	0.21966906	0.14022483	0.17218342	0.2701993	0.15031935
ENSG00000066117	50089893	GGACC	0.58866656	0.42427164	0.2754238	0.60214996	0.37555578
ENSG00000066117	50089911	AGACC	0.02590022	0.0263337	0.048759688	0.032420766	0.021802735
ENSG00000066117	50090260	AGACC	0.012015497	0.07499216	0.04268775	0.030699885	0.038429342
ENSG00000066117	50090298	AGACT	0.06987657	0.16598336	0.15505691	0.26318416	0.10285213
ENSG00000066117	50090340	AGACA	0.323124	0.35478672	0.09508338	0.27939343	0.3213378
ENSG00000066117	50090356	GGACC	0.4865386	0.35637695	0.54617244	0.3091237	0.4350031
ENSG00000066117	50090386	TGACA	0.302856	0.4498908	0.53455657	0.4352227	0.3202661
ENSG00000066117	50090564	GAACC	0.39380264	0.49116856	0.3641282	0.553609	0.30269927
ENSG00000066117	50094442	TGACC	0.18578342	0.17406778	0.18090495	0.11132409	0.19674191
ENSG00000066117	50094462	AGACA	0.38711134	0.27342087	0.38371453	0.30783597	0.21568231
ENSG00000066117	50094475	TGACA	0.12844409	0.2918047	0.20244727	0.18850082	0.059715845
ENSG00000066117	50094496	TGACA	0.045083117	0.26611787	0.2679864	0.12467257	0.12910372
ENSG00000066117	50094507	AGACC	0.053325154	0.05914829	0.06576018	0.06929813	0.04267646
ENSG00000066117	50094565	AGACA	0.123361096	0.16100314	0.14709501	0.30095404	0.12453737
ENSG00000066117	50096859	AGACA	0.08945628	0.04541123	0.21433878	0.34608722	0.059694838
ENSG00000066117	50096868	AAACC	0.0045131803	0.014360726	0.021876346	0.004879737	0.0037961365
ENSG00000066117	50096886	AGACT	0.2553516	0.2879575	0.21249779	0.2681223	0.18990922
ENSG00000066117	50096920	AGACC	0.29375178	0.23469415	0.28539285	0.20153812	0.15537389
ENSG00000066117	50096941	TGACT	0.35273033	0.2688488	0.3585616	0.6918902	0.520311
ENSG00000066117	50096965	GGACC	0.17853245	0.3005444	0.23774758	0.28854576	0.32348996
ENSG00000066117	50098714	AGACA	0.03341496	0.036775183	0.019451212	0.0266927	0.025763202
ENSG00000066117	50098720	TGACT	0.38081205	0.21324682	0.5394882	0.28695294	0.21247311
ENSG00000066117	50098736	TAACC	0.0016679883	0.0022833943	0.001979816	0.0060075643	0.0015372634
ENSG00000066117	50099122	GGACA	0.12924555	0.38237518	0.14741601	0.060200345	0.12694964
ENSG00000066117	50099152	AGACA	0.04140369	0.13021739	0.079573944	0.06856288	0.055574764
ENSG00000066117	50099254	GGACC	0.38616276	0.38499424	0.6726165	0.37962842	0.29315752
ENSG00000066117	50099279	GAACA	0.4839314	0.4121135	0.59256953	0.6019422	0.5069274
ENSG00000066117	50099341	GGACC	0.42110676	0.25677642	0.39689025	0.17359369	0.3596794
ENSG00000066117	50099349	TAACT	0.20302472	0.26342562	0.114916205	0.35655874	0.10162139
ENSG00000066117	50099404	AGACT	0.50465524	0.3049101	0.34598672	0.13539198	0.066495344
ENSG00000066117	50099455	TAACA	0.0016600371	0.0062080263	0.008072424	0.0054577114	0.0031447648
ENSG00000066117	50099494	GAACA	0.22270584	0.19973356	0.16040696	0.119233645	0.091415
ENSG00000066117	50099498	AAACT	0.075092986	0.08136125	0.08369253	0.1069324	0.04318409
ENSG00000066117	50099535	AAACC	0.09924422	0.14036019	0.06591173	0.11071154	0.264336
ENSG00000066117	50099671	AGACA	0.113679424	0.2139612	0.437301	0.34406397	0.1370283
ENSG00000066117	50099783	GAACT	0.71610934	0.63216674	0.5764281	0.5243044	0.46372992
ENSG00000066117	50099831	TGACT	0.6679356	0.65946525	0.68332756	0.5706786	0.6560551
ENSG00000066117	50099892	AAACC	0.004778969	0.051375307	0.052348338	0.037153803	0.0119356755
ENSG00000066117	50099952	TGACA	0.10638417	0.085634366	0.061759353	0.18403947	0.08913009
ENSG00000066117	50099965	TGACT	0.42573714	0.38997677	0.48241782	0.5966315	0.45739412
ENSG00000066117	50100029	TGACT	0.3347748	0.61939967	0.78184074	0.69385046	0.47301787
ENSG00000066117	50100061	TGACT	0.6038386	0.83297634	0.79500544	0.6860674	0.75186455
ENSG00000066117	50100091	AGACC	0.13086079	0.14810802	0.11196903	0.06732784	0.10283861
ENSG00000066117	50100111	GGACC	0.45805854	0.3759264	0.4424985	0.34892535	0.3786872
ENSG00000066117	50100225	AGACT	0.2250838	0.13154638	0.3757099	0.33680022	0.14139304
ENSG00000066117	50100248	AGACA	0.5881604	0.22754963	0.19836421	0.17391652	0.1603451
ENSG00000066117	50100292	AAACC	0.04823493	0.13172373	0.063531555	0.10040747	0.07845093
ENSG00000066117	50100301	GAACT	0.89216596	0.8155805	0.93802774	0.89653665	0.80416363
ENSG00000066117	50100305	TGACA	0.6580148	0.81746686	0.4177712	0.33137673	0.57945454
ENSG00000066117	50100389	GGACA	0.5793363	0.851534	0.7531152	0.63939697	0.6872057
ENSG00000066117	50100448	TGACA	0.03958893	0.081839465	0.03567612	0.07412915	0.053334497
ENSG00000066117	50100455	GGACA	0.08218465	0.05245764	0.3031728	0.22168788	0.01432153
ENSG00000066117	50100497	GAACC	0.046731163	0.22583969	0.12562105	0.23176245	0.22509861
ENSG00000066117	50100543	TAACT	0.15957692	0.21005991	0.1472086	0.3256262	0.17514288
ENSG00000066117	50100556	TAACT	0.32587495	0.63606197	0.32170027	0.5967276	0.2138793
ENSG00000066117	50100577	GGACC	0.66881293	0.4425823	0.58332694	0.29075295	0.50661623
ENSG00000066117	50100582	AAACT	0.1269708	0.2932865	0.35059077	0.35777107	0.14071293
ENSG00000066322	43363540	GGACC	0.8031696	0.90876377	0.6020616	0.60234874	0.36926302
ENSG00000066322	43363631	AAACT	0.15296066	0.12456901	0.155766	0.29169908	0.083518125
ENSG00000066322	43363757	GGACC	0.3443199	0.33388296	0.39309096	0.26425415	0.14048997
ENSG00000066322	43363792	GGACT	0.739982	0.74951637	0.67129767	0.6055261	0.7360911
ENSG00000066322	43363825	TGACC	0.30918068	0.42011556	0.38194886	0.3643914	0.27706718
ENSG00000066322	43364079	TAACT	0.06264661	0.13143198	0.060410928	0.12904337	0.11493554
ENSG00000066322	43364611	TGACC	0.42642397	0.22430281	0.4351986	0.2879691	0.11994392
ENSG00000066322	43364956	GGACT	0.48068467	0.13420123	0.21070878	0.28203613	0.2685084
ENSG00000066322	43364965	TGACC	0.24662538	0.343017	0.4092308	0.25248477	0.43596497
ENSG00000066322	43365593	GAACT	0.26726198	0.23314095	0.25638828	0.24984546	0.17821844
ENSG00000066583	129105229	GAACA	0.06343539	0.10070194	0.14481041	0.06037227	0.24210767
ENSG00000066583	129105275	TAACA	0.054075994	0.020093346	0.009873557	0.022075677	0.011898339
ENSG00000066583	129106946	AAACT	0.12429897	0.11551733	0.29278797	0.069752336	0.11908259
ENSG00000066583	129112867	GAACC	0.32197684	0.43193135	0.416423	0.32220942	0.269205
ENSG00000066583	129112925	GGACC	0.83664036	0.7005812	0.14370528	0.7438915	0.43456426
ENSG00000066583	129113014	GAACT	0.62433153	0.7711123	0.8299813	0.8694027	0.52429247
ENSG00000066583	129113055	GGACT	0.99477273	0.9624466	0.9421154	0.89967394	0.74633676
ENSG00000066583	129113147	TAACC	0.00061503646	0.0015121102	0.0012053966	0.0013409734	0.00071630476
ENSG00000066583	129113156	AGACC	0.025941467	0.060651146	0.0658949	0.038977064	0.021328628
ENSG00000066583	129113480	GGACT	0.79770017	0.88310575	0.9472786	0.35409194	0.66943365
ENSG00000066583	129113583	TGACT	0.10596651	0.28990608	0.23042694	0.27659115	0.2768039
ENSG00000066583	129113644	TAACT	0.42830038	0.40567556	0.49569148	0.45729962	0.39573365
ENSG00000066583	129113705	TAACA	0.0028231025	0.0063777803	0.005813718	0.004439759	0.0027085901
ENSG00000067057	3120031	GAACA	0.13225612	0.30847365	0.2632795	0.33015093	0.3494399
ENSG00000067057	3129852	GAACC	0.3121787	0.17509839	0.38817483	0.1328982	0.10339801
ENSG00000067057	3129879	AGACC	0.106018804	0.15294	0.13905136	0.16531831	0.15952305
ENSG00000067057	3132413	AGACC	0.053907715	0.07563694	0.07898774	0.06527506	0.039004635
ENSG00000067057	3133223	AAACT	0.11196743	0.24643628	0.3946001	0.15017048	0.15083651
ENSG00000067057	3133280	TGACT	0.5103682	0.4517942	0.6614169	0.59362423	0.22831821
ENSG00000067057	3134519	GAACC	0.25367284	0.390578	0.14911379	0.116974294	0.15731713
ENSG00000067057	3134560	AAACT	0.08659507	0.22415622	0.17612249	0.09292342	0.12077974
ENSG00000067057	3136468	GAACA	0.16809861	0.22360548	0.25531903	0.1735965	0.23311083
ENSG00000067057	3136555	GAACA	0.50499773	0.5507348	0.5939308	0.5159314	0.46957713
ENSG00000067057	3136579	TGACC	0.21137938	0.45688343	0.49063548	0.19659738	0.2959401
ENSG00000067057	3136632	TAACA	0.051528346	0.09095111	0.04639983	0.07919785	0.052289523
ENSG00000067167	70573488	GAACT	0.76553595	0.8350714	0.79356146	0.51677054	0.83744215
ENSG00000067167	70573504	AAACT	0.15113083	0.19231689	0.35517305	0.13395834	0.30501294
ENSG00000067167	70573525	GAACC	0.5494374	0.52636635	0.2658516	0.36816725	0.5377019
ENSG00000067167	70573580	TAACC	0.003430748	0.002369058	0.0035744428	0.0037350536	0.0039875866
ENSG00000067167	70573647	AGACC	0.09696486	0.19176693	0.06270324	0.113415025	0.10795100500000002
ENSG00000067167	70573889	AAACA	0.047771763	0.017975938	0.06368593	0.03199948	0.019509792499999998
ENSG00000067167	70573906	AAACA	0.047037948	0.06494697	0.10420787	0.031602204	0.043742407
ENSG00000067167	70573958	AGACA	0.065654	0.102122046	0.06936344	0.07288815	0.057632923
ENSG00000067167	70574005	TAACT	0.084868036	0.23213351	0.16934684	0.10103822	0.13792884
ENSG00000067167	70574020	AAACA	0.03449173	0.05134505	0.06272064	0.050915636	0.039136577
ENSG00000067167	70574041	TGACA	0.04062438	0.11576562	0.16923025	0.07203841	0.09114897
ENSG00000067167	70574045	AGACT	0.25028226	0.24464984	0.46895367	0.2113508	0.12742883
ENSG00000067167	70574079	AAACA	0.048706792	0.0335534	0.04987471	0.0314193	0.026782488
ENSG00000067167	70574090	AAACA	0.09161953	0.122436784	0.14423278	0.13186832	0.087124564
ENSG00000067167	70574098	TAACC	0.00076608657	0.0025121332	0.0006831527	0.0019797683	0.0015082478
ENSG00000067167	70574188	TGACA	0.08843869	0.116476774	0.12464025	0.10004523	0.036768805
ENSG00000067167	70574201	GAACA	0.35963067	0.37690896	0.64121455	0.38017756	0.3880086
ENSG00000067167	70574229	AAACT	0.32685152	0.47197866	0.45195922	0.62536514	0.18843122
ENSG00000067167	70574308	TAACA	0.03643168	0.02008915	0.04443101	0.0443918	0.034948625
ENSG00000067167	70574343	AAACA	0.072365895	0.11478245	0.08622827	0.100839175	0.13431129
ENSG00000067167	70574349	AAACA	0.011061395	0.014787054	0.010305298	0.008306384	0.012650251
ENSG00000067167	70574408	GAACA	0.10455008	0.10339409	0.11710737	0.11225869	0.05854591
ENSG00000067167	70574447	AGACT	0.20970556	0.13618298	0.1995727	0.23666815	0.13844118
ENSG00000067167	70574494	AAACT	0.230865	0.41350517	0.5136231	0.4096542	0.24028298
ENSG00000067167	70574524	TAACA	0.06437588	0.043565165	0.1299201	0.09688628	0.04004549
ENSG00000067167	70574641	AAACT	0.05622356	0.11679281	0.2140996	0.13478194	0.10281508
ENSG00000067167	70574668	GAACA	0.3277544	0.45920524	0.4281196	0.56336594	0.51416075
ENSG00000067167	70574703	GGACC	0.25865316	0.33808857	0.10223819	0.25960526	0.27943212
ENSG00000067167	70574735	AGACT	0.09167047	0.09268133	0.024702191	0.19436908	0.08283599
ENSG00000067167	70574921	AAACT	0.060936905	0.089916684	0.20026517	0.06208942	0.034798957
ENSG00000067167	70574966	AGACT	0.21157113	0.2937998	0.27841285	0.1712589	0.35229826
ENSG00000067167	70574982	TAACT	0.09562273	0.058350265	0.079107925	0.19971727	0.048673905
ENSG00000067167	70574988	GAACA	0.29582062	0.35173252	0.37851208	0.48700777	0.26555103
ENSG00000067167	70583167	GAACA	0.32858637	0.28059435	0.46782008	0.20698968	0.32567868
ENSG00000067167	70583194	TAACT	0.06647532	0.039816417	0.08246658	0.10144764	0.07747247
ENSG00000067167	70583204	AAACC	0.008342671	0.008640086	0.008166504	0.014837528	0.007878852
ENSG00000067167	70583240	GAACA	0.29334587	0.39351532	0.4694859	0.38731116	0.23048706
ENSG00000067167	70583671	AAACT	0.034670137	0.078741096	0.08023214	0.06613616	0.04103134
ENSG00000067167	70583729	TGACT	0.52104557	0.8562654	0.6472258	0.7803432	0.64056754
ENSG00000067167	70583750	TGACT	0.4941101	0.5649184	0.57013106	0.73138815	0.6049543
ENSG00000067167	70583757	AGACT	0.056978285	0.10620512	0.014273405	0.13629822	0.07922109
ENSG00000067167	70586984	GGACT	0.5190643	0.48770952	0.60003936	0.36245713	0.38724104
ENSG00000067167	70587106	GAACT	0.44114313	0.39031467	0.5721693	0.49615055	0.38096958
ENSG00000067167	70594514	AAACC	0.006242752	0.022107411	0.024206972	0.048323892	0.01553148
ENSG00000067167	70594530	GAACT	0.50261855	0.46279845	0.6701294	0.73474836	0.43320513
ENSG00000067167	70596264	TGACA	0.09948631	0.08111666	0.092168495	0.021069538	0.062250126
ENSG00000067167	70596272	TAACC	0.004925835	0.00833081	0.010292244	0.0046422007	0.006160462
ENSG00000067167	70596305	AGACC	0.07983963	0.043272994	0.06886295	0.10974611	0.16875476
ENSG00000067167	70596317	AAACT	0.05474038	0.12623838	0.06577717	0.12500724	0.16405246
ENSG00000067167	70597976	AAACA	0.10878827	0.22512007	0.13027534	0.11975978	0.06855478
ENSG00000067167	70597981	AAACA	0.012752366	0.022538817	0.011290848	0.011424923	0.009534836
ENSG00000067167	70598004	TAACA	0.0047269342	0.0069520115	0.0072943447	0.016335834	0.0068715094
ENSG00000067167	70598251	GAACA	0.12386416	0.13475998	0.27895617	0.12513188	0.17150238
ENSG00000067167	70608126	GGACA	0.29684958	0.0280604	0.03303069	0.1302691	0.08610103
ENSG00000067167	70608240	GAACC	0.35793304	0.61618966	0.38768387	0.3403688	0.43340498
ENSG00000067225	72199045	AAACA	0.039849893799999994	0.06808052966666665	0.039076544	0.048102813	0.0307778364
ENSG00000067225	72199130	AAACA	0.09674017879999999	0.07955520866666665	0.08351347166666666	0.120188165	0.10293968
ENSG00000067225	72199278	AAACA	0.020565271200000002	0.016210631333333333	0.026133402666666666	0.030960194666666666	0.020053113
ENSG00000067225	72199306	GGACT	0.7554758720000001	0.64982739	0.5905496466666666	0.48901130000000004	0.3696153320000001
ENSG00000067225	72199367	TGACA	0.08707320259999998	0.22328840666666663	0.14096964466666667	0.25983366333333335	0.0687354528
ENSG00000067225	72199402	GGACT	0.88846965	0.8214136133333333	0.8066068833333334	0.8243231566666668	0.748024622
ENSG00000067225	72199468	GGACA	0.281345426	0.5870410366666666	0.37148762	0.538163885	0.30748462
ENSG00000067225	72199500	AAACA	0.0120359634	0.03504267133333334	0.04068775066666667	0.040022355333333336	0.0148197936
ENSG00000067225	72199532	GGACA	0.41298713	0.4564824633333333	0.601614675	0.4817013466666667	0.22439209250000003
ENSG00000067225	72199570	GAACT	0.778343888	0.7927145666666666	0.88339933	0.8088827333333333	0.6215413
ENSG00000067225	72199646	GGACC	0.4677564424999999	0.30033779	0.5115129	0.413660495	0.39073935000000004
ENSG00000067225	72199709	TGACC	0.0856778528	0.15494402	0.19814935299999997	0.11974587333333335	0.07078588400000001
ENSG00000067225	72200491	GAACT	0.41755182999999996	0.35394111666666667	0.263913825	0.31161627333333336	0.3832727466666667
ENSG00000067225	72200503	GGACC	0.33322907	0.33157976333333333	0.27257782	0.35612738	0.35898489000000006
ENSG00000067225	72200536	GGACC	0.307759985	0.36007627333333336	0.26569343	0.2563626	0.18640455666666667
ENSG00000067225	72200588	AGACA	0.11032556674999999	0.18086650333333332	0.07568706	0.11478024333333332	0.08922586733333333
ENSG00000067225	72200603	TGACC	0.21462157999999998	0.24539733666666666	0.13116627	0.26379054333333335	0.18343762666666666
ENSG00000067225	72202570	GAACT	0.45383526	0.5285468733333333	0.47085288000000003	0.56537388	0.4104749833333334
ENSG00000067225	72206762	GGACT	0.2816056986666667	0.3776179233333334	0.4043544	0.33296202	0.33878070666666665
ENSG00000067225	72206775	AAACA	0.12105554833333333	0.08237203166666666	0.16041057	0.14160345866666668	0.09116389566666666
ENSG00000067225	72208666	GAACA	0.28607017333333334	0.5289025	0.58400667	0.4871996	0.31212292999999997
ENSG00000067225	72208783	GGACA	0.16517019833333332	0.196023905	0.37844533	0.16784523	0.12988689
ENSG00000067225	72208807	GGACT	0.7299287133333333	0.754081025	0.669876	0.5507888	0.6570900150000001
ENSG00000067225	72208828	GAACC	0.29357537	0.27283187000000003	0.4715433	0.2895071	0.302610525
ENSG00000067225	72209750	GAACA	0.33715838	0.409227605	0.4727996	0.6117927	0.24729468500000001
ENSG00000067225	72209759	GGACT	0.44995594	0.3772293	0.41513452	0.27675295	0.19707695
ENSG00000067225	72209774	GAACA	0.28027052	0.3688317	0.34713683	0.4420882	0.18736687
ENSG00000067225	72210364	GAACT	0.7501092	0.78619176	0.7270953	0.8045932	0.806011
ENSG00000067225	72210377	GGACC	0.50252414	0.33157927	0.42679968	0.34718427	0.33945262
ENSG00000067225	72210387	AGACA	0.24514532	0.12572117	0.25985226	0.22740097	0.2802984
ENSG00000067225	72210423	TGACC	0.108776465	0.29507893	0.14249103	0.15792428	0.104634106
ENSG00000067225	72210466	AGACC	0.08591014	0.099118575	0.10752992	0.07638605	0.109588824
ENSG00000067225	72217417	GAACT	0.57897794	0.7085694	0.6313335	0.71705115	0.6201629
ENSG00000067225	72217431	GAACT	0.5151327	0.54520094	0.7638264	0.535876	0.4030219
ENSG00000067225	72218967	GAACA	0.3751429	0.3965096	0.46649504	0.40195113	0.30792734
ENSG00000067225	72218997	GGACA	0.10537068	0.1231548	0.20967169	0.1861216	0.16326687
ENSG00000067225	72219027	TGACA	0.08746813	0.14296319	0.2224813	0.28105983	0.117242955
ENSG00000067225	72219055	AGACC	0.29157785	0.12772265	0.17944127	0.16330177	0.24782029
ENSG00000067225	72219070	GGACT	0.45265356	0.5061372	0.56134105	0.42807063	0.4227361
ENSG00000067225	72219109	GGACC	0.45171204	0.3946995	0.30701727	0.28221545	0.3597045
ENSG00000067560	49359205	AAACT	0.1383951	0.13509867	0.1818705	0.10851443	0.07163645
ENSG00000067560	49359210	TGACT	0.2227836	0.31534934	0.3399705	0.43145284	0.18302748
ENSG00000067560	49359326	GGACT	0.5254531	0.4093434	0.38532	0.51597416	0.15096243
ENSG00000067560	49359341	TAACC	0.0029185414	0.006412911	0.006849134	0.00552125	0.0041128276
ENSG00000067560	49359361	AGACA	0.019471873	0.2827049	0.11761089	0.11085609	0.019866955
ENSG00000067560	49359612	AGACT	0.17106605	0.13654323	0.1937215	0.21243136	0.17080428
ENSG00000067560	49359796	TAACA	0.008886087	0.010773087	0.010379362	0.014270628	0.010021305
ENSG00000067560	49359867	TAACA	0.052526318	0.09074458	0.091141716	0.09249262	0.048919715
ENSG00000067560	49359871	TAACT	0.11811857	0.11293335	0.1808359	0.18352681	0.14467265
ENSG00000067560	49359882	TAACT	0.12302786	0.098747596	0.059732877	0.05935545	0.08252345
ENSG00000067560	49359903	TAACT	0.30999032	0.23321232	0.3918608	0.1928676	0.2375607
ENSG00000067560	49359913	AAACA	0.04921744	0.030421317	0.044431426	0.038995683	0.05142951
ENSG00000067560	49359940	TAACT	0.031917702	0.06665547	0.062347315	0.069661394	0.04689213
ENSG00000067560	49359972	TGACA	0.33336332	0.34248957	0.50586736	0.4723138	0.3197897
ENSG00000067560	49359998	TAACA	0.06333419	0.085781455	0.069852784	0.062760375	0.058917247
ENSG00000067560	49360009	TGACA	0.08990399	0.11144827	0.08612528	0.12457492	0.049854197
ENSG00000067560	49360207	AAACC	0.035622954	0.037149955	0.030810177	0.017380942	0.020050192
ENSG00000067560	49360304	AGACC	0.1403187	0.109855555	0.124208495	0.16611786	0.06910844
ENSG00000067560	49360345	AAACA	0.03297	0.031192148	0.043830145	0.05790199	0.03485302
ENSG00000067560	49360371	AAACC	0.0054002167	0.012077963	0.013448703	0.017085588	0.0042741178
ENSG00000067560	49362606	GGACC	0.31991476	0.35360238	0.31598067	0.22301319	0.38789278
ENSG00000067560	49362623	AAACA	0.043773197	0.063258156	0.05971203	0.037105657	0.03353224
ENSG00000067560	49368529	GGACA	0.13769361	0.24432378	0.4438842	0.34174806	0.20858602
ENSG00000067560	49375468	GAACT	0.30349064	0.27173305	0.2078304	0.30111927	0.23260288
ENSG00000067560	49375507	GGACC	0.29036897	0.22323081	0.19081825	0.23187253	0.17260909
ENSG00000067560	49375535	AGACA	0.18594113	0.19481489	0.15899925	0.15719457	0.16681966
ENSG00000067560	49375569	AAACT	0.15339933	0.20312914	0.28541493	0.15481028	0.13791558
ENSG00000067560	49411839	GGACT	0.45726985	0.37039798	0.42434573	0.37630814	0.36010322
ENSG00000067560	49411867	GGACC	0.3129179	0.17819427	0.1498753	0.19572505	0.20693097
ENSG00000067704	220103544	AGACT	0.09765055	0.22654076	0.12171694	0.08623161	0.15409657
ENSG00000067704	220107111	GAACT	0.5826478	0.81973237	0.61450946	0.6698715	0.62145674
ENSG00000067704	220110871	AAACC	0.01574186	0.0064276694	0.0072442293	0.008971083	0.008429194
ENSG00000067704	220110909	AAACA	0.008059645	0.039645623	0.06695066	0.035775434	0.012746465
ENSG00000067704	220114449	AGACC	0.19154924	0.1888266	0.2771451	0.065875605	0.118404254
ENSG00000067704	220125241	AAACC	0.032251846	0.019149054	0.02507546	0.009052718	0.013612223
ENSG00000067704	220125261	AAACT	0.0468212	0.032501973	0.056267608	0.027405942	0.036692835
ENSG00000067704	220125295	GGACT	0.36669427	0.39535993	0.22652444	0.40781093	0.2441543
ENSG00000067704	220125309	GAACA	0.77152205	0.63775384	0.533756	0.5290594	0.7083026
ENSG00000067704	220126799	GGACA	0.09995176	0.073576346	0.08015758	0.02634567	0.09380392
ENSG00000067704	220126819	GAACT	0.6363799	0.9133612	0.7401265	0.64309907	0.6551204
ENSG00000067704	220134408	TGACC	0.1470994	0.2824481	0.17560658	0.3124156	0.17860335
ENSG00000067704	220134441	AGACC	0.14246854	0.06274714	0.0603768	0.09365241	0.077282
ENSG00000067704	220134476	TAACA	0.0030753135	0.0050545097	0.0039058565	0.0022352934	0.004076147
ENSG00000067704	220136810	AGACA	0.39572936	0.21390946	0.22807479	0.19512337	0.4410693
ENSG00000067704	220136908	GGACA	0.44400054	0.46280175	0.22415543	0.115153536	0.4536356
ENSG00000067704	220139062	AAACA	0.007881224	0.01342566	0.03129114	0.025090719	0.010264981
ENSG00000067704	220139099	AGACC	0.03562106	0.2005537	0.0732934	0.1254357	0.1359224
ENSG00000067704	220139135	AAACA	0.022406053	0.0154530285	0.08165926	0.027546454	0.007658911
ENSG00000067704	220140200	AAACA	0.04180173	0.054675043	0.04026542	0.042880643	0.032308005
ENSG00000067704	220140262	TAACT	0.09086224	0.17177615	0.1254867	0.15955883	0.101389505
ENSG00000067704	220141826	TGACC	0.12030717	0.079557754	0.18070269	0.18819465	0.113563955
ENSG00000067704	220141849	AGACT	0.49259663	0.45837054	0.5959943	0.60501164	0.47671914
ENSG00000067704	220143043	AGACT	0.2953267	0.34904286	0.28032956	0.3611524	0.27459735
ENSG00000067704	220143107	GAACC	0.07701117	0.27882108	0.2143691	0.12582642	0.06635884
ENSG00000067704	220143113	GGACT	0.78907734	0.83372897	0.74112254	0.54084456	0.6553508
ENSG00000067704	220145527	AGACT	0.1627421	0.17172065	0.28265554	0.1971396	0.2616694
ENSG00000067704	220145592	GAACC	0.1289166	0.22964	0.21092999	0.24147634	0.20001617
ENSG00000067704	220147641	TAACA	0.01190536	0.00932132	0.0041351197	0.007686329	0.0054241894
ENSG00000067704	220147660	GAACC	0.6182753	0.5390092	0.5092685	0.36889854	0.37706175
ENSG00000067704	220147669	TGACA	0.1406418	0.15766019	0.12213309	0.10984795	0.10365214
ENSG00000067704	220147802	TAACT	0.13915999	0.16408901	0.08279773	0.101793304	0.112112775
ENSG00000067704	220147904	GGACT	0.63535035	0.72008944	0.7540041	0.28389844	0.2760798
ENSG00000067704	220147915	GAACA	0.6393586	0.5962338	0.5421246	0.41779208	0.5100361
ENSG00000067704	220147990	TGACT	0.23853555	0.6210467	0.54446816	0.4706046	0.18504676
ENSG00000067829	153785859	GGACC	0.360664225	0.5868300433333333	0.36034507	0.29135436	0.41010449
ENSG00000067829	153785960	GGACA	0.059690513	0.21503206666666666	0.4812963	0.27587694	0.07557314
ENSG00000067829	153786222	GGACA	0.71964025	0.42984931666666665	0.13125888	0.30029178	0.17913719333333336
ENSG00000067829	153786364	GGACC	0.40167642	0.36475667333333334	0.28892365	0.42237443	0.22686109333333335
ENSG00000067829	153786412	GAACA	0.48257595	0.4445372466666666	0.33166718	0.4401659	0.3400883333333333
ENSG00000067829	153786439	GAACA	0.16907682	0.31204381666666664	0.2639638	0.49689418	0.1853154733333333
ENSG00000067829	153786803	AAACA	0.022334337	0.029706522000000003	0.02732421	0.030342614	0.023956716333333333
ENSG00000067829	153786867	GGACT	0.6386341	0.6990568	0.741752	0.84151334	0.7103624133333333
ENSG00000067829	153787064	TAACA	0.045281053	0.07926985766666667	0.076161586	0.09773538	0.033459103000000004
ENSG00000067829	153787079	GAACA	0.3490181	0.3925281233333333	0.45723733	0.40351313	0.3366302566666666
ENSG00000067829	153787150	AAACT	0.53121436	0.28040631666666666	0.28210917	0.3184318	0.34155394666666666
ENSG00000067829	153787857	GAACA	0.274321	0.34345654000000003	0.3597954	0.2797113	0.26178281666666664
ENSG00000067829	153787878	AGACA	0.0735168	0.11879038666666668	0.07127255	0.036392737	0.078698205
ENSG00000067829	153787884	GGACA	0.2876727	0.09913259666666667	0.032615185	0.11139647	0.11413782666666668
ENSG00000067829	153787897	TGACC	0.2626233	0.30605865	0.41951832	0.3892659	0.31500918333333333
ENSG00000067829	153787944	GGACC	0.21080971	0.17438357666666668	0.1659902	0.30433136	0.25095502000000003
ENSG00000067829	153788087	AAACA	0.025057804	0.012341491333333334	0.010327077	0.014345539	0.009796389
ENSG00000067829	153788114	TAACC	0.0070874454	0.012548283333333334	0.012787605	0.008942246	0.009868479000000001
ENSG00000067829	153788124	AAACC	0.0045770286	0.01619238816666667	0.01003437	0.06708481	0.0061569531
ENSG00000067829	153789729	GAACC	0.21813908	0.36729507333333333	0.42934102	0.2994967	0.30564756666666665
ENSG00000067829	153789762	GGACA	0.09686172	0.19681246	0.20704551	0.15559874	0.14848116666666666
ENSG00000067829	153789804	GGACT	0.66751176	0.48643027	0.5627035	0.50104654	0.57978632
ENSG00000067829	153790256	TGACC	0.13661139	0.30832532	0.33422548	0.40766025	0.20895144
ENSG00000067829	153790569	AAACA	0.0576422	0.05959272866666667	0.050421666	0.12354628	0.07256959
ENSG00000067829	153790573	GAACA	0.2598497	0.2985625566666666	0.30115843	0.25175595	0.46494898
ENSG00000067829	153790820	GAACA	0.3483144	0.35102738666666666	0.46094614	0.3595531	0.31047096
ENSG00000068120	42562968	TGACA	0.037243772	0.114671014	0.052179158	0.034850907	0.02926662
ENSG00000068120	42562980	AGACC	0.3076635	0.15949121	0.06598433	0.20781186	0.08988868
ENSG00000068120	42563012	AAACA	0.084528245	0.09030597	0.11388586	0.054453146	0.07440553
ENSG00000068120	42563224	TGACC	0.020248616	0.036966313	0.03787906	0.03572129	0.03361299
ENSG00000068120	42563305	AGACA	0.006466436	0.07240351	0.0054127933	0.024153983	0.012506056
ENSG00000068120	42564030	GGACA	0.18529767	0.46772546	0.39304608	0.44209346	0.06729828
ENSG00000068120	42564047	TGACT	0.39399558	0.67460054	0.6613696	0.73262584	0.3227327
ENSG00000068120	42564131	AGACC	0.13172022	0.2477539	0.18737257	0.3735481	0.16294156
ENSG00000068120	42564447	TGACC	0.11193229	0.17059419	0.19489533	0.28856993	0.2109488
ENSG00000068120	42564457	GAACT	0.16991442	0.50898457	0.5189663	0.6104601	0.2016794
ENSG00000068120	42564489	GGACC	0.1670164	0.22829084	0.13179336	0.33062774	0.25300908
ENSG00000068120	42564516	GGACA	0.3841312	0.4544286	0.44124088	0.22074366	0.34829086
ENSG00000068120	42564558	GAACC	0.41735324	0.26279354	0.17613626	0.43643102	0.2310739
ENSG00000068120	42564751	TGACT	0.42893314	0.7291681	0.6891011	0.65788543	0.32305163
ENSG00000068120	42564827	TGACC	0.47523183	0.40439972	0.17334111	0.26676333	0.22107086
ENSG00000068120	42564895	GAACA	0.16365501	0.16875628	0.21504211	0.16146736	0.15887053
ENSG00000068120	42565249	GGACA	0.18317613	0.11815299	0.0429477	0.16069421	0.13103293
ENSG00000068120	42565525	GAACC	0.1013353	0.24960628	0.32178426	0.6935476	0.19984093
ENSG00000068120	42565545	GGACT	0.6917039	0.5657776	0.58672	0.61434567	0.652421
ENSG00000068120	42565563	AGACT	0.2767577	0.39026976	0.17964257	0.35234147	0.27494842
ENSG00000068120	42565751	GAACA	0.16320114	0.21226433	0.18284215	0.18607268	0.17338176
ENSG00000068120	42565948	AGACT	0.23576581	0.17864223	0.0973619	0.4182282	0.18747222
ENSG00000068120	42565989	AGACT	0.07765118	0.23986197	0.22989127	0.13438305	0.04916904
ENSG00000068120	42566006	TGACA	0.18300736	0.18537071	0.077261426	0.15085137	0.0749201
ENSG00000068120	42566090	GGACA	0.7528212	0.5175141	0.10900873	0.3939671	0.07514764
ENSG00000068120	42566109	GGACA	0.9145571	0.8651451	0.8677707	0.7159036	0.41209227
ENSG00000068120	42566203	TGACT	0.366565	0.5082281	0.20418039	0.61928415	0.17812867
ENSG00000068120	42566220	TGACT	0.38555217	0.7218205	0.48495188	0.59399897	0.06995772
ENSG00000068120	42566244	GAACC	0.2281657	0.3458406	0.3295807	0.29683012	0.26466435
ENSG00000068120	42566251	TAACA	0.014933074	0.062469386	0.12404679	0.006576705	0.010858536
ENSG00000068438	48478013	GGACT	0.78158003	0.71403036	0.3847484	0.4655347	0.8768889
ENSG00000068438	48478067	GGACA	0.35307646	0.24036407	0.21760659	0.23297338	0.16339846
ENSG00000068438	48478131	AAACT	0.17990625	0.19568553	0.18174736	0.23569874	0.17819306
ENSG00000068438	48478649	GGACC	0.138087	0.32213523499999996	0.1293338	0.43974638	0.13942789
ENSG00000068438	48481153	TAACC	0.0014086962	0.0017922282	0.0021814345	0.00206213	0.0026546954
ENSG00000068438	48481296	GAACA	0.29147652	0.34912338499999995	0.30845088	0.39875335	0.24495756500000002
ENSG00000068438	48481517	GAACT	0.36663717	0.5565144200000001	0.30789074	0.41754848	0.315178915
ENSG00000068438	48481659	TGACC	0.08261131	0.26655753000000004	0.20557866	0.1630639	0.2594379
ENSG00000068438	48481693	AAACC	0.010976231	0.011767459000000001	0.043012034	0.029737104	0.0140093085
ENSG00000068438	48482456	TGACC	0.20746401	0.33567592	0.32775348	0.4548017	0.24071197
ENSG00000068438	48482466	GGACC	0.100425325	0.277577315	0.22697859	0.20220757	0.22424042
ENSG00000068438	48482739	GGACA	0.3405551	0.632694325	0.34179315	0.071037605	0.12106912
ENSG00000068697	20032738	TGACT	0.29976925	0.52200514	0.77263224	0.5126637	0.43084532
ENSG00000068697	20032743	TGACT	0.29072246	0.6044193	0.6168041	0.45667237	0.31652302
ENSG00000068697	20032751	TGACA	0.054469906	0.10659908	0.1485571	0.096793786	0.05093362
ENSG00000068697	20032784	GAACT	0.5218891	0.67276204	0.7537038	0.7246631	0.47480392
ENSG00000068697	20032828	TGACT	0.4208787	0.61325634	0.46798292	0.69345677	0.39733154
ENSG00000068697	20032832	AGACT	0.23623426	0.22561388	0.054619573	0.15043655	0.07855825
ENSG00000068697	20032896	TAACT	0.516345	0.5384115	0.6413516	0.41516715	0.31574637
ENSG00000068697	20032991	AGACA	0.09112002	0.12428838	0.13807665	0.09212929	0.057765055
ENSG00000068697	20033053	TGACA	0.05363953	0.087585725	0.08905053	0.09060843	0.08651908
ENSG00000068697	20033071	AAACA	0.056476437	0.09756146	0.08966114	0.07633164	0.06989018
ENSG00000068697	20033121	AAACT	0.17336294	0.14995614	0.08174459	0.08629247	0.05900718
ENSG00000068697	20033188	TGACA	0.021953905	0.16201821	0.1899609	0.16832794	0.05118358
ENSG00000068697	20033232	GAACC	0.3181053	0.13610369	0.19988433	0.20154643	0.25406447
ENSG00000068697	20034390	GAACT	0.61875105	0.62210447	0.6450261	0.6843504	0.62750065
ENSG00000068697	20034402	TAACT	0.4640081	0.679554	0.6272681	0.733432	0.42159158
ENSG00000068697	20035025	GGACT	0.26268202	0.488614	0.54448634	0.49481696	0.41359663
ENSG00000068697	20035040	TGACC	0.19767581	0.4802174	0.24896953	0.2938776	0.21645632
ENSG00000068697	20037392	TGACT	0.08951845	0.324946	0.3457164	0.41804156	0.2251802
ENSG00000068697	20040959	AAACT	0.08146693	0.12451991	0.19675909	0.22078295	0.18652767
ENSG00000068697	20040969	TGACT	0.26723418	0.48184475	0.50946534	0.7421676	0.38726717
ENSG00000068697	20040981	TGACT	0.42557192	0.67644024	0.78347194	0.7630679	0.47455588
ENSG00000068697	20041004	AAACC	0.009118831	0.018964386	0.028790975	0.028791834	0.009907854
ENSG00000068697	20051421	GGACC	0.1827269	0.10488534	0.17417529	0.10523884	0.22901782
ENSG00000068697	20051486	TGACC	0.30807924	0.30782142	0.24645285	0.4012746	0.20133014
ENSG00000068697	20051495	GAACC	0.30714837	0.40992993	0.31565768	0.42828673	0.43994325
ENSG00000068697	20051595	AAACA	0.07151606	0.031016935	0.043950807	0.026378524	0.057570063
ENSG00000069011	135027805	TGACT	0.55898094	0.7676302	0.79100794	0.9218653	0.64205825
ENSG00000069011	135027809	GGACT	0.81448114	0.8733119	0.8115039	0.6261525	0.5399292
ENSG00000069011	135027945	GAACA	0.78287494	0.7188083	0.5369133	0.23804517	0.65650094
ENSG00000069011	135028026	GAACA	0.19537425	0.4754343	0.39953893	0.19104473	0.27222595
ENSG00000069011	135028277	AAACC	0.015862834	0.023461128	0.008824075	0.005428457	0.0053676367
ENSG00000069011	135028327	GGACT	0.99954003	0.99945796	0.98958695	0.98715246	0.93196726
ENSG00000069011	135028348	GGACT	0.9978739	0.9884637	0.9762306	0.79468995	0.8894466
ENSG00000069011	135028598	GGACC	0.9992506	0.9942484	0.93862265	0.8235148	0.71147835
ENSG00000069011	135028779	TGACC	0.38633448	0.4861756	0.4934805	0.5015686	0.634223
ENSG00000069011	135028854	AAACA	0.06221045	0.072543606	0.03597895	0.1562071	0.03438113
ENSG00000069011	135028897	GGACA	0.998541	0.99286824	0.9491852	0.8293446	0.770578
ENSG00000069011	135029054	TGACC	0.2694854	0.49514857	0.49591866	0.21342221	0.23886189
ENSG00000069011	135029275	TAACC	0.006233275	0.00057884457	0.0007805467	0.0016892434	0.004592252
ENSG00000069011	135029308	GAACC	0.44611996	0.5787172	0.4909029	0.54466164	0.35501084
ENSG00000069011	135031346	GAACC	0.48153105	0.49590978	0.6266558	0.6804789	0.52613306
ENSG00000069011	135031472	GGACA	0.65578246	0.37160045	0.5466882	0.9507761	0.28554866
ENSG00000069011	135031489	GAACC	0.40351063	0.66691124	0.70937216	0.43065634	0.40585217
ENSG00000069275	205713246	AAACT	0.06973789	0.119249776	0.049940873	0.14096181	0.073222935
ENSG00000069275	205713294	GGACA	0.23240916	0.17191294	0.072149016	0.28358993	0.103432715
ENSG00000069275	205713430	GGACT	0.4475813	0.503449	0.47333065	0.2835004	0.376444
ENSG00000069275	205713464	AAACT	0.10779202	0.062351596	0.03963691	0.0870779	0.098106585
ENSG00000069275	205713468	AAACA	0.009037817	0.0052539827	0.010237026	0.013078237	0.02017107
ENSG00000069275	205713479	AGACA	0.064504884	0.052684247	0.076724604	0.15158004	0.06810906
ENSG00000069275	205713585	TGACC	0.08920159	0.14346808	0.17159548	0.15099339	0.09171233
ENSG00000069275	205713599	GAACA	0.26370835	0.35044262	0.24317293	0.51028717	0.2021101
ENSG00000069275	205713655	TAACC	0.0014427066	0.002353084	0.0010057926	0.0025683045	0.0008891582
ENSG00000069275	205713706	TAACA	0.010796344	0.012165606	0.02382524	0.013775324	0.0105286
ENSG00000069275	205713740	AGACA	0.07543224	0.061852336	0.051198043	0.084085524	0.035728812
ENSG00000069275	205713791	AGACC	0.09589608	0.15740368	0.13255587	0.07951738	0.22739415
ENSG00000069275	205713809	TAACT	0.10703069	0.062610805	0.06961082	0.077342965	0.017019236
ENSG00000069275	205713827	GAACC	0.29288417	0.407309	0.63365006	0.37085503	0.4597021
ENSG00000069275	205713833	AGACA	0.10304414	0.16691175	0.11772506	0.10363723	0.19528766
ENSG00000069275	205713895	AAACT	0.494541	0.3996842	0.5029403	0.22086315	0.38801995
ENSG00000069275	205713917	AGACT	0.4444558	0.30574116	0.2981276	0.39783585	0.3739783
ENSG00000069275	205713978	AGACT	0.22240472	0.25380912	0.28372422	0.20616937	0.14941968
ENSG00000069275	205714022	AAACC	0.013511205	0.011076475	0.011012459	0.040295623	0.017911494
ENSG00000069275	205714036	GAACA	0.34968105	0.3384206	0.5532197	0.41139483	0.32367694
ENSG00000069275	205714123	GAACT	0.45483676	0.6862101	0.7970893	0.61806977	0.61457425
ENSG00000069275	205714202	AAACC	0.028409874	0.13771702	0.15026292	0.091972314	0.048369657
ENSG00000069275	205714214	TAACA	0.018171107	0.06956635	0.049533892	0.026822293	0.05289037
ENSG00000069275	205714394	TGACA	0.045821894	0.16377595	0.1408411	0.19506186	0.07143706
ENSG00000069275	205714401	GAACT	0.66184425	0.73702073	0.7677808	0.6497892	0.5920032
ENSG00000069275	205714406	TGACT	0.28755704	0.6732706	0.5075065	0.55805767	0.45603642
ENSG00000069275	205714434	AAACC	0.010939384	0.023888493	0.058242165	0.061880756	0.011101055
ENSG00000069275	205714445	AAACA	0.0061803223	0.009142781	0.014660644	0.016578162	0.00743196
ENSG00000069275	205714459	TAACC	6.408691e-05	0.0017676711	0.0030736686	0.0013057351	0.0006567955
ENSG00000069275	205714470	TGACT	0.5190509	0.6075301	0.7606963	0.83428115	0.34814152
ENSG00000069275	205714616	GGACA	0.36428934	0.2773096	0.58404577	0.09965676	0.45369554
ENSG00000069275	205714717	TAACA	0.0072733043	0.00923295	0.011706149	0.010571063	0.005133462
ENSG00000069275	205714761	GAACA	0.17649168	0.2133852	0.23631413	0.2442458	0.18873523
ENSG00000069275	205714766	AAACA	0.01627649	0.020037424	0.025943434	0.0136931185	0.012078881
ENSG00000069275	205714780	AGACT	0.16298662	0.03611449	0.13965932	0.07982793	0.11500635
ENSG00000069275	205714809	AAACC	0.007399821	0.0072177052	0.009656441	0.0074768304	0.008094907
ENSG00000069275	205714840	AAACT	0.43496832	0.20763293	0.3180317	0.08583923	0.13390519
ENSG00000069275	205714885	GAACA	0.27093685	0.33596897	0.5550053	0.52203465	0.27258652
ENSG00000069275	205715014	AAACT	0.06062772	0.056924976	0.0429701	0.13459335	0.10468109
ENSG00000069275	205715074	GAACA	0.5477942	0.47213116	0.55202943	0.46260196	0.43051767
ENSG00000069275	205715106	TGACT	0.29688105	0.5715734	0.6314061	0.686397	0.26409334
ENSG00000069275	205715111	AAACT	0.08566612	0.2552175	0.3295731	0.39775032	0.110540845
ENSG00000069275	205715116	AGACT	0.0360929	0.059415005	0.050815165	0.0712052	0.02772138
ENSG00000069275	205715140	TAACA	0.039977897	0.023079049	0.042265713	0.07102618	0.06180481
ENSG00000069275	205715186	TAACA	0.008304322	0.004130864	0.0055333376	0.0081210015	0.0070905564
ENSG00000069275	205715261	TAACC	0.0023798347	0.011581254	0.015392542	0.02219366	0.00359236
ENSG00000069275	205715276	TGACT	0.37111533	0.6507553	0.6623867	0.8192237	0.31054077
ENSG00000069275	205715313	GAACA	0.14256597	0.17440978	0.22131446	0.1518744	0.22482713
ENSG00000069275	205715333	GGACA	0.04506569	0.40845984	0.13539156	0.10273627	0.103668176
ENSG00000069275	205715428	AAACA	0.028061295	0.07129673	0.07406895	0.12631837	0.021730196
ENSG00000069275	205715538	TAACC	0.0018357396	0.001670599	0.002914405	0.001631093	0.0012977719
ENSG00000069275	205715578	AGACA	0.056679524	0.054298185	0.10050203	0.07385866	0.1079553
ENSG00000069275	205715633	TGACA	0.32813567	0.33194327	0.43651357	0.4804758	0.17007306
ENSG00000069275	205715637	TGACT	0.6846429	0.8240307	0.89503324	0.80590534	0.7135787
ENSG00000069275	205715709	TAACT	0.031190563	0.052233864	0.08618398	0.03890873	0.042741656
ENSG00000069275	205715797	TAACC	0.0004617095	0.00085161923	0.0024590134	0.0016450882	0.00057029724
ENSG00000069275	205715801	TGACT	0.4347446	0.47727108	0.8592696	0.6214641	0.49917
ENSG00000069275	205715824	TGACT	0.50077266	0.64435256	0.65230143	0.80806226	0.48114347
ENSG00000069275	205715902	TGACT	0.3666063	0.50330037	0.7156156	0.7080735	0.3047165
ENSG00000069275	205715914	GGACA	0.29835063	0.68627757	0.81173027	0.20826471	0.6384266
ENSG00000069275	205715956	AAACA	0.12594327	0.08443169	0.12911694	0.16212174	0.053569317
ENSG00000069275	205715992	TAACC	0.0013048291	0.0024549724	0.0025651932	0.0030031323	0.0045190332
ENSG00000069275	205716006	AGACA	0.25160342	0.14180194	0.23424987	0.11300762	0.21780944
ENSG00000069275	205716033	GGACA	0.19584009	0.0656682	0.4018337	0.19879231	0.14818518
ENSG00000069275	205716038	AGACT	0.3235666	0.06847973	0.060906995	0.101905085	0.08087846
ENSG00000069275	205716179	TAACA	0.027765965	0.034619987	0.035472322	0.069427595	0.031143975
ENSG00000069275	205716209	TAACA	0.09694586	0.046168257	0.039930332	0.050499164	0.032453932
ENSG00000069275	205716229	AAACT	0.047382284	0.05281371	0.068336405	0.14478673	0.045283865
ENSG00000069275	205716288	TAACA	0.04178506	0.062839285	0.048224617	0.052498497	0.05509875
ENSG00000069275	205716359	AGACC	0.583513	0.3621994	0.5186003	0.23771076	0.7305773
ENSG00000069275	205716389	TAACA	0.020296132	0.0022154213	0.0020617961	0.0026355386	0.0024409294
ENSG00000069275	205716457	GAACT	0.33770972	0.52723396	0.63057613	0.3649362	0.44427904
ENSG00000069275	205716512	GAACA	0.72275066	0.7495543	0.84035957	0.7801881	0.6459797
ENSG00000069275	205716518	GGACT	0.6156781	0.3741973	0.51082546	0.37446156	0.36662212
ENSG00000069275	205716604	AAACA	0.3019933	0.4206029	0.33897492	0.17176677	0.14912158
ENSG00000069275	205716633	GAACA	0.18204585	0.5307371	0.49105564	0.26077372	0.19854549
ENSG00000069275	205716705	AAACT	0.08191647	0.07225982	0.16060925	0.11380998	0.0411636
ENSG00000069275	205716760	GAACA	0.044003822	0.32870346	0.073548675	0.0989895	0.06951483
ENSG00000069275	205716846	AAACC	0.009838712	0.010751486	0.017742455	0.045407403	0.015509391
ENSG00000069275	205716881	AAACA	0.003193271	0.0022760034	0.020451283	0.032511197	0.031983055
ENSG00000069275	205716890	GGACT	0.33963308	0.32566828	0.2846532	0.14046517	0.27078035
ENSG00000069275	205716994	TGACT	0.4255696	0.48246843	0.58823884	0.63685	0.18618727
ENSG00000069275	205717043	GGACA	0.2406106	0.4801411	0.6437393	0.37920442	0.43244156
ENSG00000069275	205717177	GAACA	0.31891474	0.46824878	0.43174276	0.51250565	0.3709735
ENSG00000069275	205717206	TAACC	0.0003008604	0.00093796256	0.0046409965	0.0006808758	0.00040191412
ENSG00000069275	205717246	TGACA	0.02048043	0.064178005	0.10701215	0.12234082	0.05486071
ENSG00000069275	205717292	AAACT	0.077500984	0.20232363	0.24293275	0.4378019	0.07956473
ENSG00000069275	205717336	TGACA	0.17727825	0.21494035	0.62620574	0.5855748	0.20293263
ENSG00000069275	205717340	AAACT	0.4705308	0.44820738	0.45020992	0.5936925	0.29358745
ENSG00000069275	205717396	AAACC	0.021615172	0.02800833	0.032579076	0.014564967	0.018196952
ENSG00000069275	205717481	AAACT	0.13571154	0.14539008	0.23943365	0.091989756	0.04815594
ENSG00000069275	205717558	AGACT	0.16439423	0.29721484	0.048217654	0.03673611	0.07597023
ENSG00000069275	205717615	TGACC	0.4416481	0.5011818	0.47962552	0.49542814	0.41798726
ENSG00000069275	205717675	GAACT	0.9268302	0.8065203	0.82261086	0.8542101	0.8317726
ENSG00000069275	205717718	AAACT	0.102524504	0.09528871	0.11871918	0.15373653	0.08306873
ENSG00000069275	205717725	TGACT	0.29796883	0.46962166	0.6158662	0.60226643	0.37199435
ENSG00000069275	205717804	GGACT	0.909001	0.68674034	0.6589836	0.5401553	0.4575759
ENSG00000069275	205717851	AAACA	0.020812511	0.080743216	0.025113273	0.04973924	0.04954629
ENSG00000069275	205717897	AAACT	0.024805177	0.02086153	0.010379231	0.011809158	0.012644231
ENSG00000069275	205717908	GAACA	0.52839124	0.58654475	0.52366763	0.5431694	0.39852783
ENSG00000069275	205718078	AAACC	0.018400311	0.0336699	0.16040197	0.023355687	0.014075195
ENSG00000069275	205718123	TAACA	0.07974335	0.10082612	0.08711038	0.082284436	0.06543566
ENSG00000069275	205718164	TGACT	0.40098342	0.6495806	0.39453354	0.36240858	0.18018608
ENSG00000069275	205718186	GAACA	0.3384421	0.4534192	0.35599738	0.36168057	0.22366269
ENSG00000069275	205718202	GAACC	0.3080729	0.4199423	0.5701186	0.5328789	0.43878546
ENSG00000069275	205718354	AAACA	0.055764627	0.069921695	0.04705546	0.09611459	0.05288341
ENSG00000069275	205718379	GAACC	0.42635807	0.46922368	0.49503225	0.35664186	0.49738628
ENSG00000069275	205718408	AGACT	0.5502394	0.5530158	0.34722668	0.29176503	0.26388058
ENSG00000069275	205719540	AGACT	0.03138542	0.2032907	0.07991302	0.112736925	0.050275207
ENSG00000069275	205719546	AAACC	0.014424836	0.040474225	0.052832663	0.019470418	0.009012282
ENSG00000069275	205719576	AAACC	0.0084941145	0.021020591	0.012387574	0.030861031	0.013099849
ENSG00000069275	205719601	AAACA	0.0065426948	0.009597147	0.034343015	0.020095741	0.01072601
ENSG00000069275	205719625	TGACT	0.26505303	0.5201386	0.39957085	0.5787161	0.19106458
ENSG00000069275	205720535	GAACA	0.09005672	0.04946475	0.10495011	0.13387385	0.09449758
ENSG00000069275	205720577	AAACA	0.029015685	0.069540046	0.11042633	0.09816657	0.046630345
ENSG00000069275	205723953	AGACC	0.07433959	0.06677929	0.07540236	0.08073477	0.055570222
ENSG00000069275	205723967	AGACA	0.04823786	0.054388367	0.038929246	0.08306309	0.042860948
ENSG00000069275	205723976	GGACT	0.29728195	0.3198932	0.329289	0.09180333	0.24516726
ENSG00000069275	205749975	GAACA	0.6275215	0.5508243	0.5862179	0.8208637	0.5744046
ENSG00000069275	205750128	GAACC	0.1459506	0.18483922	0.1825479	0.28297183	0.20829853
ENSG00000069345	46956859	TAACC	0.0005138993	0.00070197583	0.0030752658	0.0016961098	0.0017795444
ENSG00000069345	46956905	TAACT	0.2767387	0.38641205	0.6471658	0.34318122	0.12853336
ENSG00000069345	46957019	AAACA	0.021268357	0.057302307	0.019927252	0.014488732	0.055708207
ENSG00000069345	46957028	AAACT	0.44108373	0.22396202	0.08945908	0.182147	0.061151277
ENSG00000069345	46957180	TAACA	0.023788918	0.042421807	0.04974232	0.04459245	0.017786194
ENSG00000069345	46957218	GAACT	0.4457348	0.37169653	0.40723792	0.70820975	0.5448911
ENSG00000069345	46959031	AAACA	0.010317445	0.0864046	0.006986809	0.025462806	0.01654743
ENSG00000069482	68684570	GGACC	0.30424187	0.54387605	0.4903615	0.4276422	0.27782577
ENSG00000069482	68684663	GGACC	0.79673064	0.95939934	0.91528493	0.9833986	0.5001032
ENSG00000069482	68684676	AGACC	0.082158804	0.042777408	0.15668437	0.028747927	0.09907819
ENSG00000069482	68684694	GGACC	0.27100715	0.40430832	0.14386666	0.1823298	0.29675108
ENSG00000069482	68684709	GAACC	0.20108004	0.182093	0.15837726	0.2109917	0.17960578
ENSG00000069482	68685615	GGACC	0.26147622	0.14849518	0.17557529	0.15917614	0.28801066
ENSG00000069482	68685622	GAACA	0.23242784	0.3712407	0.46685034	0.3679126	0.29467553
ENSG00000069482	68688089	TGACA	0.04660199	0.026650036	0.028862393	0.052329324	0.019424116
ENSG00000069482	68688096	AAACC	0.008503795	0.0204131	0.02045933	0.056222044	0.017191207
ENSG00000069482	68688858	TGACA	0.045294106	0.09073943	0.12784445	0.11528585	0.034310065
ENSG00000069482	68688876	AAACA	0.014768767	0.037427414	0.042373847	0.038086522	0.019342924
ENSG00000069482	68690971	AGACA	0.028486144	0.06684921	0.03428309	0.108611524	0.054816484
ENSG00000069482	68691021	TAACC	0.0021791577	0.0009626746	0.0016111493	0.001617229	0.0012884975
ENSG00000069482	68691033	AAACC	0.01881988	0.010806764	0.0106701255	0.015392279	0.014469182
ENSG00000069849	141903700	AGACT	0.16315815	0.18066205	0.18884182	0.36576706	0.14739689
ENSG00000069849	141903731	TGACC	0.09738072	0.33941376	0.1959329	0.17972547	0.1492909
ENSG00000069849	141907168	GGACT	0.5602001	0.36177295	0.35336787	0.33569938	0.4961423
ENSG00000069849	141907186	AAACC	0.0034365891	0.007060754	0.017171657	0.0057983757	0.0068509458
ENSG00000069849	141907193	TGACC	0.32392922	0.3610116	0.59244347	0.45148534	0.27093154
ENSG00000069849	141907254	AGACC	0.129142	0.07553029	0.113542244	0.120587505	0.0524817
ENSG00000069849	141907273	AAACC	0.0060389875	0.011277258	0.051918983	0.013192559	0.011700666
ENSG00000069849	141913668	GAACA	0.15028481	0.19469824	0.21918221	0.14194442	0.15578498
ENSG00000069849	141913676	GAACC	0.17048532	0.19887584	0.17489955	0.13882358	0.11932789
ENSG00000069849	141913710	GAACA	0.2128745	0.25820106	0.5108463	0.41940898	0.34172195
ENSG00000069849	141913808	AAACC	0.011531532	0.027446222	0.012867522	0.010303366	0.014901733
ENSG00000069849	141913832	GAACA	0.32370576	0.28845194	0.29165384	0.3664723	0.36800748
ENSG00000069849	141922026	AGACT	0.036581457	0.037970327	0.44191575	0.014594257	0.02910019
ENSG00000069849	141922057	AAACT	0.16770938	0.23331764	0.33482376	0.2784078	0.19648851
ENSG00000069849	141925580	TAACA	0.0073820828	0.011033761	0.020047437	0.008298921	0.0111007633
ENSG00000069849	141925600	TAACA	0.025856484	0.025723446	0.023465108	0.030558515	0.016725075
ENSG00000069849	141925655	TGACA	0.083260916	0.28399825	0.56244874	0.25857702	0.20400442000000002
ENSG00000069849	141925757	TAACA	0.02175951	0.029443812	0.03529483	0.028273284	0.0400748435
ENSG00000069849	141925788	AGACC	0.067922935	0.0450773	0.12893085	0.061810374	0.1105991
ENSG00000069849	141925818	TGACA	0.25485316	0.15899728	0.24970546	0.10002985	0.069053105
ENSG00000069849	141925876	TAACT	0.40756807	0.33985656	0.6176425	0.22741313	0.38866426
ENSG00000069849	141925904	GAACC	0.13702111	0.35173947	0.30688414	0.42611712	0.40413853499999997
ENSG00000069849	141925929	GGACC	0.6353267	0.5754956	0.47987786	0.423484	0.28048273
ENSG00000069849	141925937	GAACA	0.36090258	0.3311087	0.46426502	0.42980862	0.296198925
ENSG00000069849	141925951	AAACA	0.04232676	0.07784368	0.08578296	0.06018163	0.040625285
ENSG00000069849	141926048	TAACA	0.031220317	0.037135422	0.029688	0.03888168	0.018610907
ENSG00000069849	141926114	TGACT	0.44163448	0.47668773	0.570807	0.41812927	0.41477197
ENSG00000069998	17137618	TAACA	0.009815156	0.01894765	0.019770587	0.024971759	0.009844331133333334
ENSG00000069998	17137715	GGACT	0.6462948	0.5820559	0.33590618	0.5591947	0.24066326999999998
ENSG00000069998	17137771	TAACC	0.0009356618	0.0006111264	0.00044374465	0.00082838535	0.0006520787699999999
ENSG00000069998	17137857	TGACT	0.8366121	0.80212116	0.6763358	0.7799663	0.3562873633333334
ENSG00000069998	17137863	AGACA	0.17834814	0.25100327	0.17578402	0.30827147	0.1108349385
ENSG00000069998	17137986	GGACC	0.74294716	0.7356537	0.5255895	0.39851943	0.26793931666666665
ENSG00000069998	17138124	AGACT	0.83294404	0.7714964	0.7443017	0.38752407	0.23673232
ENSG00000069998	17138184	GAACC	0.36453682	0.5679366	0.53434193	0.46659976	0.3812913
ENSG00000069998	17138276	GAACT	0.5015527	0.29897022	0.26318488	0.5329359	0.51842747
ENSG00000069998	17138352	TAACC	0.0014335632	0.0015461922	0.002610004	0.027208293	0.00139099956
ENSG00000069998	17138616	GGACC	0.53036344	0.24166326	0.1783935	0.3677857	0.47878134
ENSG00000069998	17138648	AAACC	0.01742531	0.024646461	0.064628884	0.017041087	0.04209403
ENSG00000069998	17138704	AAACC	0.014194262	0.031706117	0.07403109	0.046405744	0.011462349
ENSG00000069998	17138732	GGACA	0.026167417	0.13797662	0.16205147	0.11716523	0.15252742
ENSG00000069998	17141198	AGACC	0.2935307	0.23866272	0.22669601	0.38153988	0.22458775
ENSG00000069998	17143115	TGACT	0.20533034	0.43519792	0.41900307	0.6534214	0.29087478
ENSG00000069998	17145029	AGACC	0.10139699	0.059179235	0.05140654	0.10041523	0.11224411
ENSG00000069998	17145049	GGACC	0.09560327	0.3282365	0.13238272	0.34435016	0.14805418
ENSG00000069998	17145058	TGACA	0.027707482	0.101553455	0.07948233	0.055651583	0.033478033
ENSG00000069998	17145117	GGACT	0.67528117	0.6677195	0.5167367	0.71025527	0.56778723
ENSG00000069998	17148477	GGACA	0.08520512	0.30859837	0.04232323	0.0737044	0.14215848
ENSG00000069998	17148550	AGACC	0.10280959	0.06442411	0.022126138	0.13680069	0.040782116
ENSG00000069998	17149594	GAACA	0.27045992	0.41943273	0.26013875	0.23435473	0.17629239
ENSG00000069998	17149645	GAACT	0.35352355	0.3977211	0.3737122	0.38330045	0.24464206
ENSG00000069998	17149717	GGACA	0.09716574	0.2531101	0.16027081	0.15738326	0.4702744
ENSG00000070010	19450663	GGACT	0.6312725	0.55564135	0.90832484	0.5058006	0.31258494
ENSG00000070010	19450703	GGACA	0.55323017	0.4882742	0.44299918	0.48318902	0.7283436
ENSG00000070010	19454793	TAACT	0.06389519	0.17385203	0.17334636	0.16129696	0.074596986
ENSG00000070010	19454806	AAACT	0.063888945	0.112100326	0.06614375	0.13309734	0.084601596
ENSG00000070010	19455745	AGACT	0.04677087	0.054994117	0.037577927	0.018690359	0.051868618
ENSG00000070010	19456877	AGACA	0.107352816	0.122237876	0.07506792	0.054091036	0.08347346
ENSG00000070010	19456886	GAACC	0.28822938	0.4962468	0.19194745	0.32840094	0.25760883
ENSG00000070010	19456914	GGACT	0.5305804	0.34194708	0.45350808	0.36774597	0.5403495
ENSG00000070010	19458078	TGACA	0.5057314	0.32756948	0.18348452	0.3776055	0.34983858
ENSG00000070010	19458110	AAACC	0.026658118	0.086719394	0.017021919	0.02029183	0.03641492
ENSG00000070010	19458115	AGACC	0.043638993	0.10477482	0.07627338	0.081016324	0.124467194
ENSG00000070010	19458131	GAACT	0.9351465	0.9202073	0.8766845	0.82275426	0.76587117
ENSG00000070010	19465240	TGACC	0.2583658	0.20851746	0.24641219	0.26528814	0.16402532
ENSG00000070010	19465254	GAACT	0.27719536	0.557709	0.4586599	0.6198369	0.3869829
ENSG00000070010	19467894	GGACA	0.044760346	0.10687993	0.08553048	0.087284185	0.13039793
ENSG00000070010	19467903	TGACT	0.5513667	0.7309145	0.8409317	0.8334819	0.6631675
ENSG00000070010	19467993	GAACT	0.48242864	0.6231214	0.63429797	0.7082859	0.44507378
ENSG00000070010	19471754	GGACC	0.42520308	0.35465568	0.24043074	0.20949678	0.2101697
ENSG00000070010	19471770	TGACC	0.35323006	0.38827732	0.32564464	0.32816276	0.26896507
ENSG00000070010	19471774	AAACT	0.31548306	0.34011942	0.3118953	0.14324059	0.3096088
ENSG00000070010	19471799	TAACA	0.026244532	0.0218899	0.0094588995	0.025668502	0.01850704
ENSG00000070010	19475076	GGACC	0.13573094	0.21331294	0.24079585	0.30532318	0.46903038
ENSG00000070010	19475499	TGACA	0.05308516	0.066221	0.059239484	0.09179936	0.15501833
ENSG00000070010	19475556	AAACC	0.005404794	0.0065024616	0.0076295016	0.012421727	0.014757586
ENSG00000070087	149964932	AGACA	0.18638195	0.160271843	0.3164974	0.29744714	0.19458975
ENSG00000070087	149964947	AAACA	0.07553126	0.17278453500000002	0.12121932	0.11005245	0.05391407
ENSG00000070087	149964955	TAACT	0.14693262	0.201440535	0.25285494	0.29688668	0.19060776
ENSG00000070087	149964993	TAACT	0.07518183	0.08428849	0.10283023	0.11879754	0.074200474
ENSG00000070087	149965058	AAACA	0.008055222	0.016315805500000002	0.010240281	0.015361428	0.014473641
ENSG00000070087	149965115	GGACA	0.37540776	0.23655805	0.5844366	0.2608139	0.06995033
ENSG00000070087	149965154	TGACC	0.29239202	0.7451878350000001	0.8327497	0.69633234	0.3106955
ENSG00000070087	149965158	TAACT	0.44909915	0.5948937000000001	0.8315851	0.66509134	0.5669509
ENSG00000070087	149965185	GAACT	0.9154339	0.89983076	0.97864485	0.8600944	0.9376874
ENSG00000070087	149965248	GGACT	0.65339094	0.56978811	0.5301434	0.4504335	0.3990001
ENSG00000070087	149965299	GGACC	0.561376	0.4691523	0.58236206	0.5200943	0.51633054
ENSG00000070087	149965334	TAACC	0.0036993145	0.009143453499999999	0.0049868585	0.008016479	0.005071449
ENSG00000070087	149965354	GGACA	0.7199246	0.394887895	0.6188537	0.2825792	0.13404354
ENSG00000070087	149965448	GGACA	0.60864985	0.35046501999999996	0.27199516	0.11299461	0.15100825
ENSG00000070087	149965472	TAACC	0.00070871116	0.0005784452	0.0007877946	0.00084661244	0.0005907893
ENSG00000070087	149965483	TGACC	0.09154673	0.18703817	0.30000162	0.36393228	0.09521707
ENSG00000070087	149965511	AAACA	0.013147557	0.0050433335	0.0058559775	0.016707564	0.0044919015
ENSG00000070087	149965535	GGACA	0.1747997	0.08768350999999999	0.016502857	0.09236556	0.179253
ENSG00000070087	149965559	AAACC	0.020917451	0.0077125844999999995	0.0060959696	0.008057261	0.0071806433
ENSG00000070087	149965563	AGACA	0.02370571	0.025562733	0.013531459	0.052285455	0.026694596
ENSG00000070087	149965645	TAACC	0.00038203	0.00112838745	0.00043555498	0.0002956152	0.0007669449
ENSG00000070087	149966003	TAACC	0.0041027903	0.0048023223	0.0018244982	0.0016090274	0.00603683
ENSG00000070087	149966016	TAACC	0.0011917114	0.0007235109850000001	0.00063542125	0.0017328144	0.0007938862
ENSG00000070087	149966097	AAACT	0.6318577	0.6680983300000001	0.77744025	0.65422046	0.5643342
ENSG00000070087	149966200	GAACT	0.9085032	0.752985445	0.48153147	0.716537	0.5433217
ENSG00000070087	149966216	TAACA	0.0019003391	0.0033458829	0.0031631826	0.004349196	0.001430726
ENSG00000070087	149968415	GGACA	0.085398674	0.12813349500000001	0.09489785	0.05948012	0.13892561
ENSG00000070087	149968423	GGACA	0.031208813	0.09798942499999999	0.27075306	0.17690153	0.03701967
ENSG00000070087	149968435	TGACT	0.37651214	0.50805744	0.71684104	0.52399814	0.3840067
ENSG00000070087	149968490	TGACT	0.19550346	0.21083319499999997	0.23631234	0.45849293	0.19412169
ENSG00000070087	149968519	AGACC	0.08551828	0.13442669499999998	0.061403193	0.12735964	0.095145285
ENSG00000070087	149970828	TAACC	0.0014596224	0.0050858558499999994	0.0060824514	0.0059521794	0.0017164111
ENSG00000070423	647895	TAACC	0.0026627005000000002	0.00271406175	0.0023254692	0.0041903018	0.002425909
ENSG00000070423	647987	GGACC	0.41498007000000003	0.35137774	0.2273355	0.28622195	0.351132455
ENSG00000070423	648054	AGACT	0.807251245	0.6915962849999999	0.34133172	0.5456401200000001	0.046394869500000005
ENSG00000070423	648222	GAACC	0.2007578	0.39686365	0.33248654	0.304796235	0.391919365
ENSG00000070423	648234	GAACA	0.4293822	0.57023775	0.39386925	0.6450831749999999	0.391065895
ENSG00000070423	648239	GGACA	0.228282235	0.32334975	0.16107044	0.202973855	0.30285123
ENSG00000070423	648956	AAACA	0.029169887499999998	0.0507773765	0.11408321	0.056716525	0.046579425
ENSG00000070423	649722	GGACT	0.27445355	0.20050873	0.047569595	0.185270003	0.32681143
ENSG00000070423	649731	AAACC	0.020009971	0.0513538235	0.0664225	0.0422984365	0.041887489
ENSG00000070423	651710	AGACC	0.059295226000000006	0.063910593	0.04629781	0.07033639	0.07901878
ENSG00000070423	651734	GGACC	0.632062175	0.5198238500000001	0.547354	0.39655288	0.505752085
ENSG00000070423	651788	TGACA	0.086901609	0.086339188	0.16974393	0.09831285000000001	0.053392156999999996
ENSG00000070423	651814	GGACA	0.426296965	0.206859015	0.13582069	0.087919322	0.1381437475
ENSG00000070423	651848	GGACC	0.16980755	0.260381845	0.21497986	0.12525945	0.25097131
ENSG00000070423	652255	AGACC	0.0324325745	0.0560037695	0.011130047	0.33509105	0.0834322795
ENSG00000070423	652830	AGACC	0.073905031	0.06454017000000001	0.0467643315	0.056133084	0.036936365
ENSG00000070669	97852164	TAACT	0.130242955	0.14951717666666667	0.116694614	0.20386884	0.10115421799999999
ENSG00000070669	97852187	GAACA	0.15263331	0.22919303666666666	0.191689975	0.18284061	0.256758405
ENSG00000070669	97852206	GGACT	0.77942012	0.66254052	0.629259645	0.5178285149999999	0.47693748
ENSG00000070669	97852288	TGACC	0.18669196500000002	0.23302615	0.11415348	0.277972585	0.0922868075
ENSG00000070669	97852308	TGACC	0.127490275	0.21511263466666666	0.2771772	0.209124535	0.12928256
ENSG00000070669	97852353	TGACT	0.33778686	0.5029229333333333	0.39100025000000005	0.49055349	0.248663925
ENSG00000070669	97852411	AAACC	0.0154552455	0.024165475000000002	0.0607478675	0.06793285	0.028781224
ENSG00000070669	97853066	GAACA	0.36760561	0.46869841	0.45727074	0.4714535	0.34791644
ENSG00000070669	97853113	TAACT	0.46614301999999996	0.264640235	0.31871817	0.16403758	0.249723745
ENSG00000070669	97853201	AAACA	0.01305106275	0.036078687000000005	0.019822073	0.020246279	0.0107574045
ENSG00000070669	97853380	GAACT	0.80875505	0.7742631	0.8284796999999999	0.833443315	0.8406959700000001
ENSG00000070669	97854596	GAACT	0.49550912	0.53279119	0.655314835	0.5602445899999999	0.4274893
ENSG00000070669	97854630	GAACT	0.345679525	0.43992706000000004	0.4055271	0.307879895	0.34543872
ENSG00000070669	97855383	GAACT	0.59409418	0.502946465	0.6403504	0.79604891	0.67651668
ENSG00000070669	97855426	GAACA	0.30861253	0.487954275	0.3338156	0.366933335	0.254572855
ENSG00000070669	97856716	TGACA	0.045177745000000005	0.0920697025	0.0638027675	0.066152512	0.050664310000000004
ENSG00000070669	97856723	AAACT	0.055925615	0.12860792	0.08296672	0.050860023000000004	0.053489405500000003
ENSG00000070669	97856773	TAACT	0.042833529	0.0840292475	0.086780948	0.047905035	0.059742926
ENSG00000070669	97856793	GAACA	0.290599065	0.31059454	0.31248133	0.395935655	0.36160448
ENSG00000070669	97858306	AGACA	0.7217875499999999	0.81155813	0.754374435	0.77745732	0.755440295
ENSG00000070669	97858328	AGACA	0.05104695150000001	0.054169568	0.06434091	0.058257885	0.029890299500000002
ENSG00000070669	97858396	GGACT	0.44616318	0.51495512	0.338738355	0.32152079	0.44256439000000003
ENSG00000070669	97858880	AGACA	0.023706072	0.0374767965	0.14131947	0.1256856825	0.117576307
ENSG00000070669	97858884	TGACA	0.0354727635	0.10875154000000001	0.08363898	0.068452393	0.030128175
ENSG00000070669	97858931	GAACA	0.088543213	0.32333371	0.27858696000000005	0.23256247000000002	0.10729935
ENSG00000070669	97858941	AAACT	0.24295317	0.15830701000000003	0.16359837	0.326578795	0.34017325
ENSG00000070669	97859223	AAACT	0.0431786255	0.108479367	0.09115897	0.15731812	0.079062145
ENSG00000070669	97859236	TGACA	0.011088526	0.0299010805	0.054027714	0.10044085	0.074849941
ENSG00000070669	97859337	GGACA	0.61165994	0.5250906	0.57308465	0.2286748	0.20377212
ENSG00000070669	97864298	TGACA	0.0077223535	0.0873897975	0.16733104	0.075484	0.09085107
ENSG00000070669	97864317	AGACC	0.2823193	0.11533367750000001	0.111437105	0.105358936	0.090865603
ENSG00000070669	97864409	AAACA	0.0606308865	0.026338429	0.0320117	0.040390515	0.0369316695
ENSG00000070669	97864429	TGACA	0.083656976	0.069115782	0.04539728	0.04638959	0.0418563085
ENSG00000070669	97864466	AGACC	0.13606021000000001	0.14487548	0.06935044	0.2429462	0.066290105
ENSG00000070669	97868996	TGACC	0.08712616000000001	0.20203645	0.11954798	0.13805386	0.11790695000000001
ENSG00000070669	97872366	TGACC	0.3412642	0.398555935	0.68806714	0.5812305	0.3571478
ENSG00000070756	100702921	AAACA	0.044471167	0.101656556	0.16513541	0.18545637199999998	0.05820905
ENSG00000070756	100702980	TAACT	0.32140914	0.2425595	0.41054997	0.30788766	0.34023743
ENSG00000070756	100702992	TAACA	0.028919263	0.031029165999999997	0.035854865	0.0476780785	0.0291549925
ENSG00000070756	100703103	AGACC	0.0986438375	0.0360722675	0.018470287	0.0370415505	0.0085492134
ENSG00000070756	100703122	AAACA	0.042936585	0.01015348475	0.016135752	0.00975307235	0.0095997575
ENSG00000070756	100703148	AAACA	0.124431315	0.251374365	0.25088695	0.17367062500000002	0.08962113499999999
ENSG00000070756	100703156	AAACA	0.012590152	0.0309422855	0.03028388	0.025954324	0.014976911999999998
ENSG00000070756	100703193	AAACA	0.120860317	0.14395952	0.12936115	0.157505455	0.108557122
ENSG00000070756	100703227	GAACC	0.093171722	0.186060345	0.13061395	0.154021725	0.0849737
ENSG00000070756	100703234	AAACT	0.0825596	0.059822981	0.07291125	0.17136428999999997	0.047920304999999996
ENSG00000070756	100703273	AAACA	0.042996205499999995	0.046347152	0.05481603	0.0644544775	0.024902696000000002
ENSG00000070756	100703295	AAACT	0.1242049275	0.18864735500000002	0.14685693	0.31046042500000004	0.056263243000000004
ENSG00000070756	100703305	AAACA	0.012231058	0.030864184500000003	0.029598128	0.0241590495	0.027311146
ENSG00000070756	100703335	AAACT	0.148341622	0.0769412775	0.08814965	0.10484405999999999	0.061238344
ENSG00000070756	100703348	GGACC	0.1489475	0.14613013	0.28867966	0.11237248799999999	0.1641853075
ENSG00000070756	100704326	TAACA	0.069153674	0.052529227	0.046832394	0.035052479	0.1076060385
ENSG00000070756	100704968	GAACT	0.4220964	0.49853523	0.58783305	0.47707787	0.39191119500000005
ENSG00000070756	100705640	TGACT	0.16461569	0.40537232	0.5373415	0.37477952	0.2525484
ENSG00000070756	100705647	GAACC	0.25069004	0.26677945	0.5706161	0.38171524	0.2595577
ENSG00000070756	100706788	AGACA	0.015841663	0.020061636	0.08817379	0.04912894	0.011023497
ENSG00000070756	100706802	TAACA	0.040139377	0.055296756	0.06762165	0.059024252	0.047321986
ENSG00000070756	100706933	AGACC	0.098321475	0.087341204	0.09520464	0.10171298	0.10531044
ENSG00000070756	100706954	AGACC	0.1206404	0.09914969	0.08632978	0.118097685	0.10302856
ENSG00000070756	100709140	AGACC	0.11610727	0.16679649	0.14885122	0.114360586	0.11084671
ENSG00000070756	100709157	GGACT	0.61936533	0.75641686	0.69953525	0.6532324	0.56548274
ENSG00000070756	100709173	AGACC	0.07459818	0.086841956	0.05382351	0.07118461	0.06825384
ENSG00000070756	100709216	GAACC	0.3732825	0.34794515	0.4945498	0.4187457	0.38911957
ENSG00000070756	100709223	AGACT	0.09130138	0.088809684	0.1347017	0.073101975	0.0945282
ENSG00000070756	100709565	TAACC	0.0013482332	0.0029455305	0.008955049	0.002123654	0.0019600391
ENSG00000070756	100712676	AAACA	0.0028804063	0.004572928	0.0028160333	0.0033375858	0.0046882154
ENSG00000070756	100712685	GAACA	0.29504904	0.16888489	0.19596243	0.18593208	0.20369236
ENSG00000070756	100712703	GAACT	0.55083	0.7554361	0.6592646	0.77896595	0.42459708
ENSG00000070756	100712751	AAACA	0.023127425	0.024851669	0.01579634	0.02391398	0.01016221
ENSG00000070756	100713155	TGACT	0.35263377	0.31835312	0.44471923	0.2792483	0.22195311
ENSG00000070756	100715503	AGACA	0.04198117	0.14610307	0.11264249	0.13430259	0.10756588
ENSG00000070756	100715559	GAACT	0.39813375	0.45785123	0.52204275	0.5433837	0.4761672
ENSG00000070756	100718103	TAACA	0.027000915	0.04555093	0.07345848	0.043822955	0.02361467
ENSG00000070756	100718154	GGACA	0.58366615	0.49329105	0.6294979	0.4277997	0.27482134
ENSG00000070756	100718265	GGACA	0.26741493	0.25659156	0.47870564	0.46988446	0.1820021
ENSG00000070756	100721411	GAACT	0.5672058	0.50043654	0.52473307	0.65979147	0.47765547
ENSG00000070756	100721450	GGACA	0.10332638	0.2205009	0.20897469	0.05856488	0.08714706
ENSG00000070756	100721517	TGACC	0.25461364	0.2775548	0.3068844	0.33179116	0.2079576
ENSG00000070756	100721534	GGACC	0.47577208	0.3633477	0.41349745	0.39264095	0.30464855
ENSG00000070756	100721579	GAACC	0.35988495	0.26354587	0.3585114	0.3127103	0.2531572
ENSG00000070756	100721807	GGACC	0.36526063	0.3340281	0.3248352	0.37962866	0.391951
ENSG00000070756	100721830	AGACC	0.065189205	0.123124704	0.12057026	0.07049532	0.13654056
ENSG00000070756	100721838	GAACC	0.0829646	0.21733193	0.20410553	0.25948852	0.097370386
ENSG00000070756	100721881	AGACC	0.09092975	0.09424949	0.038776863	0.05705893	0.0578926
ENSG00000070756	100721900	TAACC	0.0016299009	0.004852605	0.0070922496	0.006740868	0.002503705
ENSG00000070756	100721934	AGACT	0.20391043	0.18695807	0.17931175	0.17752865	0.13149865
ENSG00000070756	100721978	AAACC	0.040887963	0.021262337	0.02954408	0.022764051	0.02822243
ENSG00000070756	100722032	GAACA	0.54929876	0.6478432	0.54887307	0.5941097	0.5783242
ENSG00000070761	58113708	AGACC	0.018718291	0.021148156	0.024091672	0.013483989	0.011335838
ENSG00000070761	58113745	GAACT	0.9440786	0.91557616	0.92052066	0.849345	0.71902335
ENSG00000070761	58113852	TGACT	0.705317	0.64146656	0.84773016	0.58557683	0.63875514
ENSG00000070761	58113860	TAACT	0.18478563	0.11087062	0.0368526	0.0711249	0.086371146
ENSG00000070761	58113870	GAACA	0.30088136	0.40549913	0.24308714	0.29686707	0.7144262
ENSG00000070761	58113880	GGACA	0.48598027	0.6650081	0.7556778	0.3563886	0.25250992
ENSG00000070761	58113944	AAACA	0.043478034	0.052639544	0.04164804	0.05291308	0.03867072
ENSG00000070761	58113967	AAACT	0.116244696	0.117363825	0.11508341	0.014166581	0.1084342
ENSG00000070761	58113987	TGACT	0.520126	0.47225505	0.7168982	0.65979403	0.40270108
ENSG00000070761	58114000	AGACC	0.043376707	0.031912364	0.03128921	0.035986315	0.11768655
ENSG00000070761	58114013	TGACT	0.44831973	0.5999013	0.5548598	0.68527704	0.6046735
ENSG00000070761	58114025	TAACT	0.13821581	0.11644546	0.14252879	0.15714145	0.21544743
ENSG00000070761	58114820	GAACA	0.042192437	0.14101024	0.14012529	0.12900175	0.21781969
ENSG00000070761	58114840	AAACT	0.23044272	0.4291594	0.2709723	0.43000945	0.29370958
ENSG00000070761	58114876	AGACT	0.23997827	0.09028325	0.012149918	0.10532717	0.12034736
ENSG00000070761	58114880	AGACA	0.050715875	0.23735924	0.30522895	0.0859411	0.121416055
ENSG00000070761	58115283	AGACC	0.040377915	0.0618351	0.097818375	0.028625656	0.044146407
ENSG00000070761	58115321	AGACT	0.2381297	0.2580716	0.12718669	0.10950228	0.07080176
ENSG00000070761	58115345	GAACC	0.15164259	0.10164915	0.21543884	0.22318685	0.10234658
ENSG00000070761	58115389	AAACC	0.009626806	0.051565897	0.10204633	0.03016826	0.010483873
ENSG00000070761	58115414	TAACT	0.023112725	0.02430749	0.040922165	0.049518622	0.0626917
ENSG00000070761	58115447	TGACA	0.09541671	0.06392197	0.049910046	0.042701352	0.13243487
ENSG00000070761	58116072	AAACC	0.012100851	0.02412107	0.05213021	0.025762547	0.015550435
ENSG00000070761	58116101	AAACT	0.083067074	0.15464129	0.40731573	0.3067914	0.07849865
ENSG00000070761	58116126	AGACC	0.04125061	0.060916293	0.05621897	0.027844572	0.10396223
ENSG00000070761	58116882	GGACA	0.21536326	0.22433634	0.06347463	0.15007481	0.29399723
ENSG00000070761	58116914	TGACA	0.07857974	0.22230557	0.04260192	0.28708535	0.14201887
ENSG00000070761	58129039	GGACA	0.6664632	0.6164459	0.4567232	0.5310152	0.4831736
ENSG00000070761	58129105	AAACA	0.37646776	0.22348747	0.2778957	0.23477507	0.32108176
ENSG00000070761	58129216	GAACA	0.18313247	0.25624004	0.38225293	0.3259495	0.16216832
ENSG00000070761	58129295	GGACT	0.29716045	0.16799238	0.27026004	0.16669175	0.28202233
ENSG00000070831	22078467	AAACT	0.028411781	0.07131026	0.047927715	0.09878991	0.0635251
ENSG00000070831	22078527	AAACA	0.03879112	0.08635987	0.12777033	0.08407837	0.043605674
ENSG00000070831	22078555	AAACA	0.01792854	0.013773227	0.034620035	0.025007319	0.011806762
ENSG00000070831	22081729	TGACA	0.022182595	0.046969425	0.06718226	0.10445374	0.0783145
ENSG00000070831	22081763	GAACC	0.091838345	0.17522086	0.085679054	0.24605107	0.12392877
ENSG00000070831	22081778	GGACT	0.37866703	0.39635774	0.5555812	0.36505502	0.4919029
ENSG00000070831	22086454	TGACA	0.013931429	0.056271862	0.13880512	0.09926306	0.014919996
ENSG00000070831	22086483	AAACA	0.01979829	0.08742832	0.050867118	0.035556197	0.028942
ENSG00000070831	22086684	TAACT	0.32103878	0.33440423	0.40306386	0.30979592	0.27768144
ENSG00000070831	22086702	AGACT	0.16333246	0.54057896	0.05325613	0.3467663	0.20899454
ENSG00000070831	22086723	GGACT	0.7921889	0.5258954	0.6208817	0.445985	0.3256177
ENSG00000070831	22086745	TGACC	0.20263489	0.30061087	0.32520905	0.36130142	0.26347527
ENSG00000070831	22086764	AAACT	0.049233757	0.03342594	0.04848977	0.07403414	0.05571412
ENSG00000070831	22086775	GAACA	0.15341267	0.08707543	0.18922395	0.10453425	0.10414158
ENSG00000070831	22086779	AAACA	0.027121186	0.054499887	0.035645626	0.016807843	0.057476033
ENSG00000070831	22086801	AGACT	0.09177039	0.26075667	0.06504478	0.09208902	0.13228707
ENSG00000070831	22086823	TGACC	0.11448926	0.34894672	0.33877048	0.23069294	0.25962645
ENSG00000070831	22091484	GAACC	0.3273962	0.52341324	0.53174937	0.4905711	0.36220065
ENSG00000070831	22091518	GAACA	0.33888176	0.50382835	0.40118924	0.43583044	0.45307365
ENSG00000070831	22091585	AAACT	0.16633669	0.14960192	0.09530665	0.06596552	0.0712594
ENSG00000070831	22091624	TGACA	0.057510186	0.021129394	0.036189795	0.032680728	0.003532684
ENSG00000070831	22091662	AGACA	0.2892398	0.3022809	0.34169054	0.26202488	0.15936466
ENSG00000070831	22091845	TGACT	0.07093328	0.24621797	0.25280166	0.35446128	0.049274694
ENSG00000070831	22091853	TAACA	0.022476207	0.01623801	0.011490738	0.012775302	0.016189564
ENSG00000070831	22091857	AGACT	0.05021714	0.16076228	0.30131322	0.054011095	0.12986085
ENSG00000070831	22091912	GGACA	0.37125954	0.22378495	0.25924405	0.26754588	0.08044784
ENSG00000070831	22092009	TAACC	0.0010508418	0.0017216206	0.0014015436	0.0017486572	0.0014534115
ENSG00000070831	22092081	AAACA	0.06044971	0.13231936	0.11990575	0.07948178	0.14908926
ENSG00000070831	22092137	TAACA	0.030880272	0.027392626	0.053362213	0.05495123	0.0340379
ENSG00000070831	22092200	AAACT	0.29050565	0.3755586	0.30476314	0.466611	0.23642163
ENSG00000070831	22092261	TGACT	0.797764	0.7679715	0.6793828	0.69256496	0.5020663
ENSG00000070831	22092267	TGACT	0.40800563	0.5408492	0.5017417	0.36685866	0.38541466
ENSG00000070831	22092277	GGACA	0.60884905	0.2896758	0.34916773	0.20784578	0.16952327
ENSG00000070831	22092322	TAACT	0.13378201	0.23576221	0.29009715	0.19778076	0.13400692
ENSG00000070831	22092486	AGACC	0.14478023	0.19670942	0.15574461	0.14010265	0.16389433
ENSG00000070831	22092526	AGACA	0.029112529	0.10740055	0.114504136	0.08817017	0.04465264
ENSG00000070831	22092530	AGACA	0.26024443	0.079680085	0.028944682	0.02170595	0.03588152
ENSG00000070831	22092619	GAACA	0.56625503	0.3941788	0.44695172	0.27392125	0.46083203
ENSG00000070831	22092626	TAACA	0.003204453	0.0073556304	0.0055033443	0.006340766	0.0027286052
ENSG00000070831	22092637	GGACC	0.094571054	0.16942337	0.2434524	0.1836386	0.1063481
ENSG00000070831	22092680	GAACC	0.19639336	0.31737512	0.39473152	0.32831034	0.28210086
ENSG00000070831	22092731	AGACT	0.15665045	0.27275103	0.039384734	0.26394835	0.08564613
ENSG00000070831	22092744	AGACT	0.40672883	0.3686809	0.35594016	0.28969747	0.20752378
ENSG00000070831	22092839	AAACC	0.014764929	0.010056913	0.020493722	0.046776462	0.00860473
ENSG00000070831	22092869	GAACC	0.33897585	0.3206129	0.16127148	0.19744757	0.14828537
ENSG00000070831	22092926	AAACA	0.003358841	0.0058390736	0.024661208	0.020262206	0.004756355
ENSG00000070831	22092930	AAACA	0.017693972	0.111676656	0.038535703	0.18883303	0.12381848
ENSG00000071082	101002765	TAACC	0.0006673884580000001	0.00300966254	0.0018119613333333333	0.0024368191000000003	0.0019742536279999997
ENSG00000071082	101004225	GAACT	0.529767926	0.464201044	0.41942745	0.46304084	0.49786566600000004
ENSG00000071082	101004244	TGACA	0.0483331504	0.1032589912	0.1061276512	0.12991648320000002	0.053323907399999995
ENSG00000071082	101006358	AGACA	0.8944307325	0.9040754475	0.8549240100000001	0.8932688375	0.9152509025
ENSG00000071082	101006377	GAACT	0.29902201500000003	0.31430548750000004	0.4790014825	0.324758525	0.2337868025
ENSG00000071462	73683661	GGACC	0.30181557	0.27965754	0.4543783	0.13498743	0.17771955
ENSG00000071462	73683779	AGACA	0.120773	0.08855076	0.07644316	0.2906053	0.24297187
ENSG00000071462	73686658	AGACC	0.023847556	0.036041774	0.022984887	0.02135855	0.018993199
ENSG00000071462	73687011	GGACC	0.32815325	0.3057372	0.17012385	0.30387482	0.25359565
ENSG00000071462	73687029	AGACC	0.25732455	0.29103857	0.18188688	0.19367322	0.14878419
ENSG00000071462	73690948	TAACA	0.0078430055	0.009359342	0.0058071255	0.008221209	0.010851872
ENSG00000071462	73690963	AAACC	0.01589266	0.0137127285	0.02837168	0.00970695	0.010802162
ENSG00000071462	73692636	GAACT	0.55348074	0.5064638	0.566651	0.4494652	0.40903816
ENSG00000071462	73693387	AGACT	0.15499583	0.28551757	0.40375057	0.2350171	0.2264555
ENSG00000071462	73693396	TAACA	0.018916596	0.030876946000000002	0.09514123	0.060373068	0.02619375
ENSG00000071462	73694021	GAACC	0.16767338	0.21505966999999998	0.17863515	0.19312683	0.194545755
ENSG00000071462	73697841	AGACC	0.0312391765	0.031907988	0.016875887	0.1127725	0.020881777999999997
ENSG00000071462	73697846	TGACA	0.037152134	0.08130229	0.093146525	0.14575008	0.11907129849999999
ENSG00000071462	73697945	TGACA	0.13595837	0.2011129	0.0792924	0.08744472	0.093639836
ENSG00000071462	73698097	AGACC	0.09023672499999999	0.15118308	0.09606024	0.11325745	0.0644742285
ENSG00000071462	73698120	AAACT	0.0848137	0.11067244	0.09889136	0.047070574	0.057600785499999994
ENSG00000071553	154428850	TGACC	0.16686319	0.2248168	0.38069287	0.2878589	0.20193323
ENSG00000071553	154429050	GGACT	0.61187184	0.6247374	0.5138725	0.58080196	0.23135266
ENSG00000071553	154429170	GGACA	0.24415746	0.4047181	0.39980763	0.35330558	0.146438
ENSG00000071553	154431873	AAACA	0.003978491	0.0072909473	0.0060075046	0.01358298	0.0028059005
ENSG00000071553	154431882	GGACA	0.3732757	0.4406423	0.43564224	0.5832411	0.4275791
ENSG00000071553	154431897	TAACC	0.0011875272	0.0012465477	0.0010899067	0.001204884	0.0006052971
ENSG00000071553	154432276	GGACC	0.18259798	0.2199912	0.16313992	0.29676658	0.21280761
ENSG00000071553	154432335	TGACC	0.26859444	0.29125732	0.36415696	0.41635925	0.23768969
ENSG00000071553	154432381	GGACC	0.37563905	0.38401297	0.16230372	0.2883311	0.29203278
ENSG00000071553	154434264	AAACA	0.064752504	0.16261356	0.08940667	0.15314272	0.059758626
ENSG00000071553	154434308	TGACA	0.036921013	0.12325374	0.24219242	0.15053897	0.041715562
ENSG00000071553	154434341	AAACT	0.09435654	0.23376608	0.20349915	0.36768493	0.2147294
ENSG00000071553	154434362	GGACC	0.443139	0.43605742	0.35977563	0.22099948	0.31477562
ENSG00000071553	154434374	GGACC	0.22675852	0.23332143	0.22441825	0.33939165	0.30320206
ENSG00000071553	154434379	TGACT	0.40357536	0.531154	0.40442187	0.3885481	0.26050276
ENSG00000071553	154434405	GAACT	0.30150145	0.55349606	0.5547421	0.53986806	0.3948682
ENSG00000071553	154434415	TGACT	0.7949947	0.8872143	0.9431492	0.9506575	0.92773926
ENSG00000071553	154434434	TGACT	0.20938344	0.118542634	0.3427055	0.25643206	0.12041336
ENSG00000071553	154435149	TGACC	0.30143014	0.30346155	0.26180044	0.331836	0.23117146
ENSG00000071553	154435179	TGACA	0.02695607	0.1835141	0.15594049	0.23042116	0.09354694
ENSG00000071553	154435498	GGACT	0.6712864	0.6498642	0.6521171	0.5771531	0.68734086
ENSG00000071553	154435832	AGACC	0.105631635	0.124311805	0.14276002	0.14052665	0.10246606
ENSG00000071553	154435851	TGACC	0.086406924	0.27419478	0.18664071	0.31000382	0.30749756
ENSG00000071553	154435877	TGACC	0.18505202	0.16826743	0.2579902	0.18656181	0.16882469
ENSG00000071553	154435891	TGACC	0.3737802	0.41900754	0.38168007	0.29526442	0.30176806
ENSG00000071553	154435964	GGACT	0.95272714	0.8688351	0.8106365	0.7101727	0.7214938
ENSG00000071553	154435998	GAACT	0.87953246	0.9233759	0.8524424	0.88980234	0.8541604
ENSG00000071553	154436108	AGACC	0.050153684	0.09431565	0.069142595	0.0711543	0.055715643
ENSG00000071553	154436150	GGACA	0.62808067	0.64815915	0.26861924	0.04729246	0.088103786
ENSG00000071553	154436293	TAACT	0.3475821	0.38657185	0.5190271	0.43002835	0.34919643
ENSG00000071553	154436344	TAACA	0.017375994	0.011588955	0.014584839	0.014168871	0.015587086
ENSG00000071553	154436391	GGACC	0.18727861	0.3576929	0.2710085	0.2824909	0.3373034
ENSG00000071626	1407710	TGACC	0.14704117	0.23313544	0.3901356	0.45261374	0.10605134
ENSG00000071626	1407778	GAACA	0.19858074	0.33850210999999997	0.33094758	0.28092948	0.06041988
ENSG00000071626	1417523	TGACT	0.2533702	0.414634275	0.2939791	0.36593482	0.148799
ENSG00000071626	1418206	AGACT	0.073868394	0.282248615	0.11772166	0.10198347	0.053396035
ENSG00000071626	1418269	AAACC	0.059237182	0.044828278	0.038087714	0.0326084	0.11171267
ENSG00000071626	1418312	AGACC	0.22058181	0.15632943	0.10043744	0.08686914	0.252752
ENSG00000071626	1418318	AAACT	0.19381884	0.496595055	0.5393899	0.24870603	0.24062113
ENSG00000071626	1418346	AGACC	0.047332466	0.08945033299999999	0.13475028	0.14518392	0.060442664
ENSG00000071626	1418369	AAACA	0.008862078	0.0088121235	0.012134182	0.0485817945	0.007433629
ENSG00000071626	1418711	GAACA	0.17821051	0.19604781500000001	0.3536078	0.17003968	0.18094479
ENSG00000071626	1421156	GGACC	0.4167598	0.15726169499999998	0.40137917	0.38662440500000006	0.14137428
ENSG00000071626	1421170	TAACA	0.002909577	0.0028318822	0.00239985	0.00439183715	0.0022569417
ENSG00000071626	1421223	AGACA	0.07209112	0.12447805499999999	0.060993005	0.056833543	0.13079421
ENSG00000071626	1425906	GAACA	0.38725635	0.369413115	0.23137088	0.3985695	0.14772224
ENSG00000071626	1425917	GGACC	0.26225027	0.29601307	0.3725233	0.3624096	0.3282508
ENSG00000071626	1428870	GGACA	0.38934237	0.17603121500000002	0.29339895	0.11470999	0.17181578
ENSG00000071626	1428892	GGACA	0.66026133	0.68397872	0.58257663	0.515070825	0.67317235
ENSG00000071626	1429986	GGACA	0.41004676	0.302924145	0.46629682	0.31487942999999996	0.451115175
ENSG00000071626	1430232	GGACC	0.49839145	0.43966991	0.4749276	0.55981705	0.452350315
ENSG00000071626	1432640	GGACA	0.04879105	0.0656687825	0.049384534	0.078817653	0.023212022
ENSG00000071626	1432670	AGACT	0.15931116	0.333873065	0.25287253	0.3234381	0.174460652
ENSG00000071626	1434752	GGACT	0.649495	0.558953375	0.57640937	0.6194544	0.5025904649999999
ENSG00000071626	1434768	GGACA	0.41085616	0.24825939000000002	0.1350852	0.465484475	0.185749115
ENSG00000071626	1434782	AGACC	0.03252573	0.0655388835	0.033522844	0.042588073500000004	0.022618723
ENSG00000071626	1434875	GAACC	0.22120075	0.22263323000000002	0.23002066000000002	0.298543165	0.09944651
ENSG00000071626	1434944	AGACC	0.090907976	0.139468327	0.1296691075	0.25121741	0.102587418
ENSG00000071626	1434958	AAACT	0.051366936	0.0995324575	0.29603106	0.088165742	0.111534048
ENSG00000071626	1434966	GAACT	0.8975153	0.851414985	0.9398478	0.8483338	0.75881355
ENSG00000071626	1434973	TGACA	0.4269661	0.37308925000000004	0.348501	0.397175775	0.25402408
ENSG00000071626	1434983	AAACT	0.9259896	0.52451516	0.6588311	0.40846994999999997	0.0665497615
ENSG00000071626	1435070	GGACT	0.97451935	0.96890187	0.90832806	0.9598186	0.897211325
ENSG00000071626	1435099	TAACC	0.0039169907	0.0013043880499999999	0.004560721	0.00240846875	0.0015301048999999999
ENSG00000071626	1435175	AAACT	0.427910185	0.09145935499999999	0.31307626	0.135757575	0.07945242
ENSG00000071626	1435248	AAACT	0.115205425	0.116431203	0.06042751	0.04404338000000001	0.07892629
ENSG00000071626	1435429	AAACT	0.26473	0.226028135	0.13438179	0.16579321	0.0880509
ENSG00000071626	1435528	GAACT	0.78392327	0.78284742	0.85252064	0.5831709	0.7048303
ENSG00000071626	1435577	GAACC	0.5881645	0.45377441	0.57759595	0.51655674	0.30316424
ENSG00000071626	1435582	GAACC	0.28346163	0.325839835	0.56447774	0.4104651	0.25135618
ENSG00000071655	1576712	TGACT	0.8909126999999999	0.8792065	0.8242847	0.90637282	0.5475583075
ENSG00000071655	1576779	GGACC	0.9048434000000001	0.7429557600000001	0.6300187233333333	0.57039797	0.44014453
ENSG00000071655	1576815	GGACC	0.3776762375	0.42086650666666664	0.32817087500000003	0.21469791666666668	0.22883904
ENSG00000071655	1576929	GGACC	0.8567881425	0.8223640466666667	0.64290279	0.43629359	0.47747654749999996
ENSG00000071655	1576975	TGACC	0.1213486775	0.20831066333333334	0.25018827	0.27957842	0.11901355500000001
ENSG00000071655	1576995	TGACC	0.11401723999999999	0.3040808566666667	0.28329414999999997	0.24522233000000002	0.13665100349999998
ENSG00000071655	1577001	GGACT	0.991535965	0.9851929666666667	0.94806341	0.93309875	0.9231184775
ENSG00000071655	1577031	GGACT	0.9871937175000001	0.9234014233333333	0.8826053000000001	0.8606257433333333	0.6059693175
ENSG00000071655	1577100	TGACC	0.29661605750000003	0.44421454666666665	0.367736505	0.3060731933333333	0.11729625249999999
ENSG00000071655	1577202	GGACT	0.9960550625	0.9929233533333334	0.99232495	0.977534055	0.96105724
ENSG00000071655	1577259	TAACC	0.0005867391999999999	0.0032376727333333333	0.002965239766666667	0.0005432645266666667	0.000608578335
ENSG00000071655	1577346	GGACA	0.9389820925	0.94138052	0.909508285	0.8116537666666667	0.6508628350000001
ENSG00000071655	1577484	GGACT	0.9816956425000001	0.9278270266666667	0.92172235	0.6446733499999999	0.7080348375000001
ENSG00000071655	1577506	AAACT	0.34898070999999997	0.3004956833333334	0.136176815	0.270128015	0.1894029325
ENSG00000071655	1577511	AAACC	0.017525514625	0.06351304033333334	0.031940478	0.0303585285	0.026191531849999998
ENSG00000071655	1577576	TAACA	0.0386127565	0.038233152	0.0307865265	0.033539277	0.036665928875
ENSG00000071655	1577705	GGACT	0.9971088925	0.9941124566666667	0.99074426	0.98899353	0.9899823000000001
ENSG00000071655	1577739	AAACT	0.9517691333333334	0.92597129	0.82188835	0.58306943	0.31985942
ENSG00000071655	1577780	TGACA	0.23326503666666665	0.16485831666666667	0.2105148	0.08483431799999999	0.040844962
ENSG00000071655	1577830	AGACT	0.9990187	0.9980276899999999	0.9586006499999999	0.91719912	0.7638042500000001
ENSG00000071655	1577961	AGACC	0.6045662	0.5450197666666666	0.46367383	0.266043935	0.30624736333333336
ENSG00000071655	1578059	AGACA	0.24035255	0.2716930833333333	0.23226122500000002	0.21121774	0.2356055
ENSG00000071655	1578091	GAACC	0.124546285	0.24214560333333335	0.19259168999999998	0.36569229999999997	0.13898069333333332
ENSG00000071655	1578362	GGACC	0.3182987	0.3887865133333333	0.512666675	0.43283841	0.130414503
ENSG00000071655	1578428	GGACA	0.095859865	0.23815166333333335	0.3048841	0.26544255	0.067485675
ENSG00000071655	1581098	GGACA	0.7291078	0.32891881	0.36982757	0.120420427	0.198326225
ENSG00000071655	1581108	TGACC	0.25983015	0.35034146666666666	0.27661532	0.37704326	0.32200559
ENSG00000071655	1581161	GAACC	0.3727187	0.26964530000000003	0.3412666	0.58751506	0.21466331
ENSG00000071655	1581187	GGACA	0.17420402	0.394292785	0.42179045	0.28915796	0.41928807
ENSG00000071655	1581262	GGACC	0.32463264	0.36558445	0.43626422	0.400968	0.23457125
ENSG00000071655	1582642	GGACC	0.57040435	0.38941497	0.3966106	0.38477647	0.4476989
ENSG00000071655	1582649	AGACC	0.2827483	0.302823	0.44076505	0.40050602	0.25489837
ENSG00000071655	1584553	GGACC	0.31383333	0.229602925	0.20806098	0.13458036	0.11840745
ENSG00000071655	1584611	TGACC	0.15524308	0.381786405	0.40096226	0.21140651	0.28231305
ENSG00000071655	1584661	GAACA	0.2964071	0.15363964	0.1787937	0.24946909	0.16728278
ENSG00000071655	1585101	GAACA	0.20329913	0.19543365499999998	0.24401131	0.07809196	0.2375758
ENSG00000071655	1585152	GGACC	0.3207468	0.380675715	0.49270192	0.44154024	0.4595496
ENSG00000071859	154448506	AAACT	0.1853239	0.265608385	0.19624749	0.188225515	0.1865281
ENSG00000071859	154448517	GAACC	0.31361967	0.336801855	0.34010228499999995	0.38788432500000003	0.27545327
ENSG00000071859	154448529	TGACA	0.05496367	0.103719967	0.13407634000000002	0.18322178	0.025652384
ENSG00000071859	154448553	AGACC	0.022409474	0.0389768535	0.028275889499999998	0.03856436	0.0369969
ENSG00000071859	154448946	GGACA	0.74686515	0.69243502	0.71053665	0.51412827	0.76214135
ENSG00000071859	154449282	AGACT	0.42078614	0.271134175	0.47272086	0.26434077	0.27641425
ENSG00000071859	154449719	GGACT	0.38741556	0.30557377500000005	0.23663875	0.34064121	0.3520898
ENSG00000071859	154450030	GGACC	0.17571032	0.15818927	0.266617555	0.22759052	0.16350941
ENSG00000071859	154450252	GAACA	0.09166871	0.18993274	0.153696955	0.080976872	0.16509554
ENSG00000071859	154450283	GAACC	0.25978667	0.37768904999999997	0.400458835	0.23317664500000002	0.32705247
ENSG00000071859	154450309	GGACA	0.19885573	0.23893548999999997	0.43720427	0.345240815	0.17185141
ENSG00000071859	154450498	GGACT	0.5770221	0.52573696	0.33001535	0.46976121000000004	0.26105386
ENSG00000071859	154450586	TGACT	0.7005262	0.65417799	0.7337531	0.7153833199999999	0.44628143
ENSG00000071889	154506319	TGACT	0.72940254	0.68057483	0.7898758	0.48445606	0.511137
ENSG00000071889	154506566	TAACA	0.051546335	0.0304257815	0.03827872	0.037238993	0.0207257325
ENSG00000071889	154506667	TGACC	0.3296602	0.147137252	0.3466405	0.26348776	0.094471945
ENSG00000071889	154506896	GAACA	0.17135826	0.23022099499999998	0.2840647	0.30066323	0.25326252
ENSG00000071889	154507222	GAACA	0.006410456	0.025992643	0.054300737	0.07729145	0.0131338835
ENSG00000071894	144393245	AAACA	0.10965051	0.09611221	0.38909024	0.06903607	0.045423448
ENSG00000071894	144393257	AAACA	0.071209885	0.14031237	0.3733672	0.1780744	0.1080303
ENSG00000071894	144393285	GAACT	0.3673587	0.3118039	0.55897003	0.4593299	0.6348097
ENSG00000071894	144393340	GGACC	0.0636415	0.21754666	0.096754655	0.3140646	0.14658357
ENSG00000071894	144393456	AGACA	0.047788393	0.23049743	0.06880059	0.07526664	0.028873693
ENSG00000071894	144393576	GGACC	0.2693941	0.6413866	0.18964875	0.3371008	0.42649612
ENSG00000071894	144393713	TGACC	0.29236525	0.411904	0.19902484	0.31976524	0.16140153
ENSG00000071894	144393749	AGACC	0.20297226	0.37483972	0.26840693	0.15775472	0.22643808
ENSG00000071894	144393972	GAACA	0.3920261	0.55978346	0.3178842	0.44907722	0.40818015
ENSG00000071894	144393996	AGACT	0.04657322	0.07671456	0.04611541	0.024351954	0.027297473
ENSG00000071894	144394154	TGACC	0.21203892	0.16231224	0.19891939	0.15444458	0.1402827
ENSG00000071894	144394257	GGACA	0.20386715	0.028090548	0.2160153	0.19173752	0.037206866
ENSG00000071894	144394269	GGACT	0.47660598	0.41433054	0.45845097	0.41071758	0.26345593
ENSG00000071894	144394464	GAACT	0.7685111	0.7161989	0.7279755	0.5438727	0.35559595
ENSG00000071894	144394694	TGACC	0.3387691	0.5454947	0.3006847	0.42063504	0.31367233
ENSG00000071894	144394738	GAACA	0.3725508	0.15524656	0.23587926	0.12689528	0.05944674
ENSG00000071894	144394745	TGACC	0.1488547	0.3875205	0.28632274	0.32263288	0.28629547
ENSG00000071894	144394923	GGACC	0.34881324	0.47942966	0.39573184	0.30499834	0.34637657
ENSG00000071894	144394959	AGACC	0.026589036	0.021466017	0.045460485	0.01837126	0.01966269
ENSG00000071894	144394983	AGACA	0.08487997	0.12844189	0.03310262	0.06275769	0.21292362
ENSG00000071894	144394995	TGACC	0.20568475	0.47268718	0.52229965	0.48855743	0.3494701
ENSG00000071894	144395277	AGACC	0.086662926	0.15660134	0.10361606	0.16608718	0.10143006
ENSG00000071894	144395301	TGACT	0.42179984	0.6641302	0.8065861	0.4215806	0.57422113
ENSG00000071894	144396351	AGACA	0.014377058	0.023630524	0.01920849	0.18438955	0.08842683
ENSG00000071894	144396461	TGACC	0.3120336	0.29521298	0.4232118	0.41531387	0.2592919
ENSG00000071894	144397327	GGACA	0.36408585	0.44816965	0.4167551	0.24165449	0.73230416
ENSG00000071894	144397370	GAACT	0.28877583	0.5059908	0.52192366	0.57905835	0.16531049
ENSG00000071894	144397554	GGACC	0.15834735	0.33864284	0.19508454	0.22536893	0.27568215
ENSG00000071994	170577193	TAACT	0.06239133	0.040181935	0.013057518	0.06465624	0.013587559
ENSG00000071994	170577197	GGACT	0.4373247	0.39270055	0.77646124	0.38127598	0.3462561
ENSG00000071994	170577220	GAACT	0.67454875	0.8195812	0.8081457	0.8271886	0.7891388
ENSG00000071994	170577322	TGACA	0.065534376	0.09764197	0.01310656	0.0604514	0.0040544034
ENSG00000071994	170577334	TAACA	0.004702592	0.01589961	0.012386727	0.008723533	0.006419158
ENSG00000071994	170577394	TGACA	0.18326879	0.3512765	0.37352288	0.35105687	0.18489143
ENSG00000071994	170577410	AAACA	0.003831017	0.0068156123	0.01867045	0.024368023	0.006375468
ENSG00000071994	170577445	TGACA	0.017180692	0.044985186	0.007297492	0.035474885	0.017058754
ENSG00000071994	170577573	TAACA	0.015241802	0.021564055	0.023453856	0.015444565	0.020736337
ENSG00000071994	170577662	TGACT	0.4042974	0.47694358	0.40259632	0.48628226	0.27087456
ENSG00000071994	170577679	AGACT	0.043043494	0.2471849	0.20900282	0.17035809	0.13208663
ENSG00000071994	170577683	TGACA	0.03222177	0.04150058	0.098085605	0.04256034	0.017880607
ENSG00000071994	170577698	AAACT	0.18464328	0.21691644	0.11501157	0.15778705	0.2109993
ENSG00000071994	170580005	GAACA	0.297291125	0.2706541	0.20287547	0.22864033	0.200968
ENSG00000071994	170580011	GAACC	0.28718297	0.3928757	0.29253468	0.36912371	0.3524437
ENSG00000071994	170580028	AAACT	0.41691619	0.33650860000000005	0.25107664	0.350513585	0.187595755
ENSG00000071994	170580068	AAACA	0.025481748	0.06815976	0.047715534	0.135254485	0.036938137
ENSG00000071994	170580086	GAACT	0.417035865	0.570587	0.6149851	0.5476086	0.323792195
ENSG00000071994	170583123	AAACA	0.0451856385	0.03991876	0.060123622	0.02909447	0.07189119
ENSG00000071994	170583164	AGACC	0.26247806500000004	0.23595951333333334	0.19635741	0.16058746133333332	0.18387077666666665
ENSG00000071994	170583179	GGACC	0.23446716	0.22742216333333332	0.25173527	0.16209588	0.2807706833333334
ENSG00000071994	170583530	GGACA	0.30592880499999997	0.3798337133333334	0.29809767	0.5377379666666666	0.16859432666666666
ENSG00000071994	170583543	AGACT	0.15404499	0.10691830333333334	0.17344067	0.23690205	0.24960024333333333
ENSG00000071994	170583550	AGACC	0.08341372	0.05181814866666667	0.0632972	0.057711425666666656	0.058933915
ENSG00000071994	170583673	AAACA	0.074299503	0.06660282000000001	0.05552603	0.079610398	0.03459251766666667
ENSG00000072506	53431309	TAACT	0.33806187	0.33633083	0.2737226	0.30783162	0.29099452
ENSG00000072506	53431385	AAACA	0.05894842	0.098542824	0.07215983	0.09291657	0.038408875
ENSG00000072506	53431462	GAACC	0.23308592	0.25863457	0.17047857	0.1771139	0.12213372
ENSG00000072506	53431504	TGACC	0.20147625	0.17133419	0.4093451	0.33076853	0.16297543
ENSG00000072506	53431571	TGACC	0.14674896	0.30337423	0.31385016	0.26834065	0.10875057
ENSG00000072506	53431810	TGACC	0.070238575	0.22106186	0.19124727	0.092826165	0.06364195
ENSG00000072506	53431858	TGACA	0.10824765	0.16715899	0.1698903	0.21229549	0.05241363
ENSG00000072506	53431901	GGACA	0.17644079	0.14319792	0.017603505	0.07729684	0.10826842
ENSG00000072506	53432049	AGACC	0.042727232	0.051885117	0.05143193	0.025845874	0.023579812
ENSG00000072506	53432054	GAACC	0.29804558	0.3449933	0.2885645	0.23710737	0.19378549
ENSG00000072506	53432266	AGACT	0.18445958	0.3866694	0.16829842	0.20526166	0.1608614
ENSG00000072506	53432282	AGACC	0.11797589	0.17426765	0.11000327	0.117363736	0.16397136
ENSG00000072506	53432387	AAACA	0.08767263	0.045166194	0.10212401	0.066627696	0.078830406
ENSG00000072506	53432408	TGACC	0.25330105	0.31621224	0.2611397	0.33689848	0.21691084
ENSG00000072506	53433747	AAACA	0.006080353	0.014741969	0.02509197	0.03370569	0.012411034
ENSG00000072506	53433792	GGACC	0.3215719	0.17114392	0.19326475	0.23830009	0.17759551
ENSG00000072506	53433868	TAACC	0.014493322	0.014450312	0.013635564	0.011691201	0.022818422
ENSG00000072849	5474425	TAACA	0.010671961	0.019885052	0.011293936	0.037274145	0.0069391727
ENSG00000072849	5474446	AAACA	0.0062842728	0.010449517	0.0126387	0.004393971	0.006941748
ENSG00000072849	5474539	TGACT	0.37557644	0.6179906	0.59434587	0.33340067	0.35270536
ENSG00000072849	5474571	TAACT	0.024975503	0.037374593	0.12850839	0.036370527	0.060026396
ENSG00000072849	5474589	TGACA	0.013172984	0.07240236	0.07460735	0.09685515	0.018286098
ENSG00000072849	5474598	GGACA	0.99785364	0.9736228	0.8959597	0.87913483	0.8742487
ENSG00000072849	5474647	GGACT	0.9917878	0.94794005	0.9233979	0.8967163	0.82051134
ENSG00000072849	5480067	AAACA	0.01867826	0.08421594	0.08039894	0.054754414	0.044286907
ENSG00000072849	5480395	GGACC	0.22376242	0.23455456	0.25435382	0.28494507	0.4279608
ENSG00000072849	5480410	GAACT	0.21703415	0.22135505	0.42570287	0.407876	0.3087063
ENSG00000072958	16234564	GGACC	0.8287513849999999	0.588727235	0.49607033	0.44201538500000004	0.49864316
ENSG00000072958	16234887	GAACT	0.6923438500000001	0.69330035	0.6915661	0.564975	0.2727239
ENSG00000072958	16235096	GGACT	0.91368397	0.90514925	0.8850726	0.71293403	0.7037696
ENSG00000072958	16235175	TGACC	0.119995425	0.13718261	0.12435891	0.07136954499999999	0.06698523
ENSG00000072958	16235219	AGACT	0.5992900299999999	0.46661181	0.44916886	0.5356913	0.35291058
ENSG00000073111	127599445	TGACC	0.291008	0.4441864	0.6749463	0.37511712	0.2929159
ENSG00000073111	127604610	GGACT	0.7207762	0.54637897	0.6342152	0.5397239	0.64768124
ENSG00000073111	127604653	GGACT	0.6643022	0.6044711	0.7123455	0.60652906	0.46730742
ENSG00000073111	127604733	TGACC	0.2010242	0.4039957	0.4080778	0.1773079	0.15229833
ENSG00000073111	127604896	TGACA	0.12279586	0.13620082	0.12695065	0.13588804	0.057993293
ENSG00000073111	127605001	GAACC	0.45193896	0.6123334	0.48844773	0.5687715	0.32942683
ENSG00000073111	127605085	GAACT	0.28585285	0.5625216	0.63168955	0.3980434	0.41444343
ENSG00000073111	127606121	GAACC	0.34766442	0.4167107	0.4470153	0.37986335	0.39067584
ENSG00000073111	127606142	GAACT	0.38035864	0.44071445	0.42038125	0.4647177	0.40108952
ENSG00000073111	127606151	GGACT	0.26854625	0.618762	0.25899625	0.53706706	0.56063163
ENSG00000073111	127606624	GAACC	0.12643912	0.32198	0.1728348	0.30290097	0.15948059
ENSG00000073111	127606653	TGACC	0.040967904	0.068750106	0.133776	0.1804029	0.037849534
ENSG00000073111	127606747	GAACC	0.47453094	0.38480818	0.5846508	0.55757755	0.5078109
ENSG00000073111	127606760	AAACC	0.023444582	0.02721635	0.022651112	0.05125636	0.018456172
ENSG00000073111	127608382	AGACC	0.08276411	0.12763192	0.113388814	0.12430298	0.049128342
ENSG00000073111	127608395	GAACT	0.918491	0.69041204	0.75017136	0.826965	0.86781394
ENSG00000073111	127608491	GGACA	0.23549977	0.21227308	0.2406445	0.4307703	0.3530572
ENSG00000073111	127608838	TGACT	0.31315657	0.42686376	0.6284555	0.6157864	0.4579958
ENSG00000073111	127608938	GGACA	0.13811556	0.296798	0.29010826	0.22756138	0.11687583
ENSG00000073111	127608960	GAACT	0.6022773	0.7157904	0.88423	0.8251044	0.82322705
ENSG00000073111	127608964	TGACC	0.08854443	0.16594094	0.15061185	0.15647557	0.066990495
ENSG00000073111	127615902	AGACA	0.067951396	0.10236772	0.020711005	0.03195963	0.098605335
ENSG00000073111	127615950	AAACC	0.059288036	0.18310185	0.16381283	0.15179868	0.10434536
ENSG00000073111	127616916	AGACC	0.06444696	0.060563385	0.036033332	0.09966203	0.04094118
ENSG00000073111	127617053	GGACC	0.31265274	0.26837423	0.24807887	0.15954158	0.17979956
ENSG00000073111	127617084	TGACC	0.16781466	0.2178466	0.11931565	0.1325308	0.14937134
ENSG00000073111	127617114	TGACA	0.03800267	0.06596474	0.066730596	0.06837221	0.06876769
ENSG00000073111	127617286	TGACC	0.07139792	0.15628007	0.46089125	0.1777871	0.12206551
ENSG00000073111	127617292	GGACA	0.41791964	0.33649006	0.24205558	0.15667811	0.37179774
ENSG00000073111	127617297	GAACC	0.17423436	0.16250402	0.21873565	0.23054652	0.11816082
ENSG00000073111	127617992	TGACT	0.22250037	0.43018597	0.3896389	0.4772491	0.25462463
ENSG00000073111	127618011	GGACC	0.4855656	0.41900688	0.44853488	0.388524	0.5282776
ENSG00000073111	127618041	TGACA	0.036110044	0.09585714	0.091918156	0.14822629	0.026842808
ENSG00000073111	127618062	GGACA	0.21244483	0.21735728	0.28291577	0.16434714	0.35783154
ENSG00000073111	127618071	GGACC	0.23096836	0.24929743	0.2212706	0.15613995	0.1821799
ENSG00000073111	127619068	AGACA	0.06292049	0.09975107	0.10548667	0.20315734	0.11619747
ENSG00000073111	127619229	GGACC	0.37148973	0.29540545	0.2292519	0.31555742	0.43836498
ENSG00000073111	127619235	GGACA	0.20342831	0.42952338	0.49998817	0.22602406	0.28879225
ENSG00000073111	127619259	TGACC	0.15098354	0.2869913	0.25989228	0.30813283	0.13826476
ENSG00000073111	127620783	GGACT	0.39701134	0.37610584	0.3366692	0.61438775	0.3636583
ENSG00000073111	127620843	AGACA	0.10305409	0.10529198	0.116988756	0.036461018	0.066304125
ENSG00000073111	127621073	AGACT	0.0504315	0.19107097	0.06623131	0.097357176	0.07005012
ENSG00000073111	127621104	TGACA	0.12083888	0.3469986	0.32012647	0.28306165	0.23130164
ENSG00000073111	127621157	TGACA	0.15583648	0.29537615	0.29853445	0.25042328	0.2151685
ENSG00000073111	127621191	GGACA	0.4141243	0.4875632	0.50963247	0.607076	0.55221504
ENSG00000073111	127621215	GGACT	0.31401968	0.38361537	0.20896938	0.30473658	0.27079356
ENSG00000073111	127621703	TGACA	0.05874654	0.09993468	0.1516362	0.102951564	0.14361052
ENSG00000073111	127621724	GAACA	0.3318553	0.46993273	0.39711207	0.34137473	0.24288502
ENSG00000073111	127621845	GGACA	0.9919652	0.99202716	0.9597227	0.87015265	0.86889553
ENSG00000073111	127621852	AAACC	0.009415162	0.06561719	0.036156487	0.042182732	0.006203306
ENSG00000073111	127621869	GAACT	0.8656257	0.8242256	0.8287548	0.67870253	0.8274765
ENSG00000073111	127621924	TGACT	0.9232124	0.95530474	0.7181222	0.69545066	0.7285465
ENSG00000073111	127622005	GAACA	0.73365974	0.7135863	0.77101356	0.7381951	0.6302404
ENSG00000073536	35132205	GAACT	0.8137609	0.671816565	0.8494293	0.63774806	0.34521851000000003
ENSG00000073536	35132288	AGACC	0.007316363	0.0799146125	0.0024127006	0.023377012	0.0037439466
ENSG00000073536	35132323	GGACC	0.54754436	0.39322714999999997	0.41281748	0.31077394	0.34672356
ENSG00000073536	35132368	GAACA	0.19324094	0.237896575	0.21012707	0.14285564	0.07056551
ENSG00000073536	35132415	TGACC	0.22375584	0.165315945	0.14248605	0.16415298	0.140318975
ENSG00000073536	35133186	GGACA	0.040682245	0.087407985	0.11016542	0.20710346	0.18795887
ENSG00000073536	35133228	TGACT	0.19817585	0.35539626999999996	0.5042402	0.3570567	0.31842694
ENSG00000073536	35133409	TGACA	0.35779643	0.257721945	0.5517882	0.61489457	0.271799
ENSG00000073536	35133439	TGACA	0.14606753	0.0724027045	0.24349573	0.17699611	0.064562485
ENSG00000073536	35135285	TGACA	0.007965231	0.0227486915	0.045098256	0.041526414	0.022955751
ENSG00000073536	35136376	AGACC	0.34207058	0.266330345	0.17317179	0.21102324	0.35607252
ENSG00000073536	35136405	GAACC	0.14697814	0.337578205	0.3915882	0.35389033	0.22223482
ENSG00000073578	218354	AGACA	0.010370219	0.012699937	0.009891594	0.03380668	0.01749586
ENSG00000073578	223500	AAACA	0.037711572	0.057854164	0.036945295	0.030314827	0.26687098
ENSG00000073578	223506	GAACC	0.5045787	0.47232485	0.4752265	0.4518196	0.31424928
ENSG00000073578	223537	GAACA	0.0658596	0.07793273	0.119719364	0.066780984	0.11308938
ENSG00000073578	225444	GAACA	0.21292305	0.3349991	0.36612242	0.3642411	0.24350491
ENSG00000073578	225456	GGACA	0.35192737	0.37743503	0.44708776	0.23033333	0.5596094
ENSG00000073578	225510	GGACC	0.070588425	0.12412299	0.22769637	0.42617935	0.0284073
ENSG00000073578	225913	GAACT	0.8174979	0.9186943	0.89961326	0.89271814	0.7808676
ENSG00000073578	225951	GGACA	0.15468988	0.3348152	0.23012486	0.31484932	0.17731683
ENSG00000073578	226012	GGACT	0.6901709	0.6104287	0.6918713	0.51709807	0.5877682
ENSG00000073578	228315	GAACA	0.3653527	0.44731188	0.67233944	0.6125038	0.53153837
ENSG00000073578	230971	GGACC	0.3266561	0.21649417	0.23686686	0.35060382	0.31362152
ENSG00000073578	233540	TAACA	0.030154085	0.06672789	0.019717872	0.031808984	0.0196126
ENSG00000073578	233588	GGACC	0.32375544	0.33257678	0.3854496	0.306423	0.3430989
ENSG00000073578	233623	TGACT	0.18765992	0.17687698	0.18272157	0.2829702	0.1987294
ENSG00000073578	235235	AGACA	0.090065196	0.19960369	0.3592111	0.06847457	0.13823237
ENSG00000073578	235305	TAACA	0.012739313	0.029143762	0.032318793	0.033116866	0.01599406
ENSG00000073578	236531	AAACT	0.031875264	0.12904139	0.2287651	0.25976443	0.14897057
ENSG00000073578	236543	GGACC	0.40411434	0.22586092	0.30233216	0.23703268	0.2689527
ENSG00000073578	240380	AAACC	0.08642705	0.048436426	0.08941152	0.054986488	0.04061575
ENSG00000073578	240415	TGACA	0.0134880785	0.052390564	0.041810226	0.13712013	0.024352908
ENSG00000073578	240447	GAACA	0.21471807	0.4461568	0.5334184	0.3128198	0.22797441
ENSG00000073578	240455	GAACT	0.397345	0.7196327	0.67034274	0.7482198	0.4348897
ENSG00000073578	251074	AGACC	0.13486633	0.22940198	0.13936277	0.16887629	0.14927481
ENSG00000073578	251350	GAACA	0.28556275	0.50187415	0.48782748	0.59735024	0.42015123
ENSG00000073578	251356	GGACC	0.052999865	0.30071843	0.36617208	0.23704891	0.14132461
ENSG00000073578	251367	AGACC	0.06919626	0.080471024	0.034116197	0.08330921	0.098125674
ENSG00000073578	251383	GAACC	0.20072493	0.31670016	0.35745463	0.31087852	0.12852868
ENSG00000073578	251406	AGACC	0.07527302	0.089437306	0.19004387	0.22529194	0.109242044
ENSG00000073578	251461	AGACT	0.1134792	0.1049764	0.10730855	0.11189184	0.19034472
ENSG00000073578	256351	AGACC	0.03014177	0.13147397	0.021608675	0.017582452	0.02707063
ENSG00000073578	256367	AAACT	0.34750754	0.24239257	0.28819078	0.123298466	0.20406488
ENSG00000073578	256383	TGACT	0.27843046	0.5688549	0.54515946	0.64511186	0.35037857
ENSG00000073578	256425	AGACA	0.14344303	0.04092578	0.02997166	0.04086561	0.09967248
ENSG00000073578	256441	TGACA	0.026094258	0.04541886	0.0898049	0.10538737	0.007413304
ENSG00000073578	256496	TAACT	0.24302486	0.32011643	0.2935571	0.34489912	0.16208738
ENSG00000073578	256581	GAACC	0.53832483	0.5933984	0.7452217	0.56039	0.4744537
ENSG00000073578	256645	AAACT	0.45109448	0.45871347	0.7168961	0.67968094	0.37813312
ENSG00000074071	1772156	AAACC	0.091271583	0.0607693975	0.035492461	0.036747855	0.026824593666666664
ENSG00000074071	1772174	GGACC	0.95819902	0.9324428199999999	0.86354089	0.5387639200000001	0.32380923333333334
ENSG00000074071	1772211	GAACC	0.28700085	0.40216625	0.35170918500000004	0.36053397499999995	0.3029245366666667
ENSG00000074071	1772252	AGACA	0.302336465	0.12516105	0.0901346435	0.060403799999999994	0.08203622666666667
ENSG00000074071	1772260	AAACA	0.074690095	0.0533312205	0.075600383	0.06565315699999999	0.051852859333333334
ENSG00000074071	1772281	GAACC	0.763105925	0.388806565	0.47290716499999996	0.3344301	0.2810187066666667
ENSG00000074071	1772330	AGACA	0.13365884	0.0714604275	0.08156081	0.1275118025	0.07498938666666667
ENSG00000074071	1772402	AGACA	0.22007221500000002	0.169607915	0.106790155	0.119949065	0.05098311566666667
ENSG00000074071	1772465	TGACT	0.46604373	0.5845404	0.7300027	0.5441681700000001	0.28086595666666664
ENSG00000074071	1772482	GAACA	0.453911155	0.46055975	0.54798033	0.44828194499999996	0.4356735
ENSG00000074071	1772508	AGACT	0.20505805	0.27998763000000004	0.33105799999999996	0.11011195	0.11734021333333333
ENSG00000074071	1772613	TGACC	0.13015259	0.179220602	0.22723221	0.15831939	0.09854483666666665
ENSG00000074071	1772639	GGACC	0.41501481500000004	0.37249960000000004	0.46904035	0.32985576	0.29642506333333335
ENSG00000074071	1772645	GAACT	0.338333175	0.48574617499999995	0.37860747	0.478225665	0.38343007333333334
ENSG00000074071	1773002	AGACC	0.18614271999999998	0.19472707	0.15205042000000002	0.17587752	0.197128115
ENSG00000074071	1773010	GGACT	0.406239495	0.25918068	0.185724375	0.195071935	0.215397665
ENSG00000074071	1773043	GAACA	0.36205756499999997	0.529872935	0.59830905	0.30844508	0.32944403
ENSG00000074071	1773126	GGACC	0.4270009	0.24138395	0.31841835	0.5521611	0.25566944999999996
ENSG00000074201	77616177	TAACA	0.0034535169	0.00951041	0.017381202	0.008541787	0.00537287
ENSG00000074201	77616246	GAACA	0.48177814	0.2949571	0.25912905	0.14733918	0.27452946
ENSG00000074201	77616251	TAACA	0.012808537	0.058692027	0.023039818	0.01384294	0.027734077
ENSG00000074201	77616302	TAACC	0.005957186	0.0061128377	0.009946788	0.0063484786	0.0046675922
ENSG00000074201	77616357	AGACT	0.53661335	0.44456577	0.5804912	0.33587253	0.24637267
ENSG00000074201	77616419	TGACT	0.47781768	0.798351	0.90109587	0.81023866	0.3927423
ENSG00000074201	77616468	AAACT	0.13868216	0.06514011	0.42131644	0.14473084	0.054135334
ENSG00000074201	77616505	TAACC	0.0005460739	0.0008196354	0.0014169931	0.0010033011	0.00052113534
ENSG00000074201	77616510	TAACT	0.26497403	0.1711333	0.22014026	0.11967275	0.09876505
ENSG00000074201	77616523	TAACT	0.094524875	0.08161999	0.092219666	0.096657336	0.047164857
ENSG00000074201	77616533	TGACC	0.22966072	0.24080715	0.38403326	0.24405666	0.22935805
ENSG00000074201	77616569	AGACA	0.16353993	0.22251543	0.104871556	0.25157505	0.27147266
ENSG00000074201	77616580	AGACT	0.20150372	0.112386204	0.09836833	0.04352895	0.0067697642
ENSG00000074201	77616584	AGACA	0.112316705	0.30913317	0.13949661	0.08508857	0.15584688
ENSG00000074201	77616601	GAACC	0.37760568	0.35986865	0.56366205	0.40340424	0.35123324
ENSG00000074201	77616612	AAACC	0.021886706	0.042091012	0.04423245	0.034496866	0.017989744
ENSG00000074201	77616670	GAACT	0.2982611	0.5105964	0.18346895	0.5027445	0.36565334
ENSG00000074201	77619658	GGACA	0.4945653	0.3335316	0.104670085	0.3939394	0.25528723
ENSG00000074201	77622527	GGACA	0.24524808	0.51287663	0.7500349	0.31914368	0.2584679
ENSG00000074201	77622614	TAACA	0.028590381	0.032380592	0.04377247	0.07393179	0.034569453
ENSG00000074201	77622658	GGACA	0.13982889	0.42288575	0.10271467	0.3155447	0.22781114
ENSG00000074201	77622666	GGACA	0.046008576	0.07103083	0.05340712	0.2714646	0.20638101
ENSG00000074201	77622672	GAACA	0.015128052	0.030316006	0.08273812	0.050547123	0.02597872
ENSG00000074201	77624998	TGACT	0.22680025	0.29383904	0.33871216	0.35463673	0.20296864
ENSG00000074201	77625760	GAACC	0.27493685	0.39709008	0.4917446	0.5442376	0.17655522
ENSG00000074201	77625779	AGACA	0.122990325	0.094302095	0.060390927	0.20569067	0.23174822
ENSG00000074201	77625805	GAACC	0.15597454	0.32399625	0.41563717	0.26153246	0.13898626
ENSG00000074201	77629810	TGACT	0.5880178	0.71819866	0.7470945	0.6565482	0.6236304
ENSG00000074201	77629819	GGACC	0.48107105	0.44258147	0.47625643	0.41831094	0.4048358
ENSG00000074201	77637650	AGACA	0.025962472	0.16490035	0.07424233	0.023270572	0.04372443
ENSG00000074319	18480358	AAACT	0.04722605	0.07771422	0.08983263	0.061217416	0.045712758
ENSG00000074319	18480394	AGACT	0.44042525	0.5467013	0.7041047	0.42279872	0.46298176
ENSG00000074319	18480546	TGACT	0.32723126	0.7163428	0.57767147	0.778152	0.52721834
ENSG00000074319	18480556	TGACC	0.29906094	0.52946347	0.46560174	0.37106937	0.17205611
ENSG00000074319	18480572	AGACT	0.5074889	0.60201144	0.10064542	0.25378186	0.10594489
ENSG00000074319	18480612	AAACA	0.046971142	0.034097183	0.021456862	0.019133698	0.025483036
ENSG00000074319	18481649	AGACC	0.027088393	0.05212841	0.037727833	0.02336632	0.026160026
ENSG00000074319	18481694	AGACA	0.14371803	0.13174462	0.14985773	0.110391065	0.2847073
ENSG00000074319	18481735	AAACA	0.025357187	0.025218308	0.024163092	0.079136446	0.06481979
ENSG00000074319	18481781	AAACA	0.023094486	0.0057283165	0.009039199	0.010794019	0.013433111
ENSG00000074319	18481822	GAACT	0.70827436	0.6538475	0.88131845	0.8794919	0.66544765
ENSG00000074319	18481846	GAACT	0.78770655	0.7124321	0.6290356	0.7364384	0.4628229
ENSG00000074319	18481853	AAACA	0.028872956	0.02282914	0.031603694	0.0665015	0.045825623
ENSG00000074319	18483906	AAACT	0.11829946	0.2027543	0.09770528	0.05732753	0.21154776
ENSG00000074319	18483928	AGACC	0.11227296	0.14804223	0.15473993	0.14571244	0.18312816
ENSG00000074319	18483938	GAACA	0.20249243	0.18631378	0.19989848	0.27192158	0.33716312
ENSG00000074319	18484002	AAACT	0.11608557	0.13836697	0.334809	0.21911147	0.21908888
ENSG00000074319	18484006	TGACA	0.12447021	0.2640337	0.388335	0.44207877	0.2453914
ENSG00000074319	18484042	GGACA	0.21147244	0.3952871	0.4977146	0.38924766	0.35940748
ENSG00000074319	18502495	TGACC	0.3833365	0.3794097	0.24440399	0.3901317	0.35255343
ENSG00000074319	18509609	GAACC	0.46939486	0.58694124	0.62202215	0.72107303	0.69449276
ENSG00000074319	18509655	AGACT	0.0057065366	0.07803621	0.0053223134	0.013865948	0.0066067935
ENSG00000074319	18514681	AAACA	0.02170496	0.10578562	0.080250695	0.08974401	0.37810522
ENSG00000074319	18514740	AAACA	0.01758716	0.020989668	0.063846946	0.026190614	0.020262336
ENSG00000074319	18514749	TGACT	0.028524065	0.120134786	0.07389712	0.13152394	0.058198214
ENSG00000074319	18516120	GAACA	0.17441967	0.07575758	0.17091303	0.12604704	0.024821663
ENSG00000074319	18516131	GAACC	0.17069034	0.27900532	0.33564788	0.19817719	0.3497196
ENSG00000074319	18516139	GAACT	0.046532832	0.21059176	0.16522653	0.24561372	0.28962532
ENSG00000074319	18519538	AAACC	0.016399335	0.07605773	0.05225148	0.06280824	0.130154
ENSG00000074319	18519573	AAACT	0.39134654	0.33650112	0.30977315	0.5712036	0.4993824
ENSG00000074319	18519585	TAACT	0.29648277	0.5264808	0.27980265	0.62677336	0.44862118
ENSG00000074696	65551677	GAACC	0.37492234	0.31127748	0.17486133	0.4425087	0.2708934
ENSG00000074696	65554894	GGACA	0.054812323	0.14268997	0.1135062	0.13960537	0.084796146
ENSG00000074696	65554911	AGACA	0.120234594	0.09126888	0.06795806	0.068017825	0.09805731
ENSG00000074696	65554944	AGACC	0.04928702	0.009779763	0.004991031	0.018867934	0.010567283
ENSG00000074696	65554954	AAACC	0.010520637	0.01534096	0.011349726	0.006331682	0.0034419417
ENSG00000074696	65556750	AAACT	0.8224126	0.84027004	0.8824708	0.72106636	0.679163
ENSG00000074696	65556754	TGACC	0.24748635	0.48287773	0.63619816	0.6880576	0.12208362
ENSG00000074696	65556770	AAACA	0.0232422	0.05336535	0.028584253	0.021942746	0.020621097
ENSG00000074696	65556810	AGACT	0.23928627	0.2157528	0.1557441	0.14709981	0.21619615
ENSG00000074696	65556851	TGACT	0.67673475	0.7517904	0.8225173	0.8417343	0.47188753
ENSG00000074696	65558700	AAACT	0.010664916	0.020919824	0.046325337	0.022125984	0.0074210763
ENSG00000074696	65558731	AAACT	0.043159734	0.05703484	0.055524766	0.04702852	0.025118077
ENSG00000074696	65562857	TGACT	0.5858969	0.64741385	0.85497016	0.7605707	0.70487356
ENSG00000074696	65564227	TGACA	0.06414968	0.1201769	0.2980867	0.3953475	0.16984612
ENSG00000074696	65564286	AAACT	0.031579148	0.035303988	0.03944255	0.07151587	0.14664504
ENSG00000074696	65570149	GAACA	0.13554019	0.34470657	0.310501	0.17897493	0.1751802
ENSG00000074696	65571577	TGACA	0.011605275	0.027155662	0.07820336	0.068687215	0.019786155
ENSG00000074696	65572273	AGACC	0.16948879	0.13734153	0.10205863	0.13801879	0.16669741
ENSG00000074696	65576334	AAACA	0.018777084	0.023332452	0.1406508	0.124279544	0.009318662
ENSG00000074696	65576355	GGACA	0.41267887	0.18616323	0.25173768	0.23369947	0.06966479
ENSG00000074696	65576448	GAACC	0.17524102	0.21408896	0.18830116	0.25746608	0.12581843
ENSG00000074696	65576560	TGACA	0.025076186	0.0983801	0.039360404	0.08054777	0.01765573
ENSG00000074696	65576613	TGACA	0.046648957	0.16262424	0.17619485	0.12514977	0.05966594
ENSG00000074696	65576717	TGACA	0.026610076	0.12232437	0.10108541	0.07509917	0.06826905
ENSG00000074696	65576929	GAACA	0.32249108	0.3684376	0.19785067	0.38668904	0.3193232
ENSG00000074696	65576960	TAACA	0.011638773	0.018343806	0.025083184	0.015456152	0.012469733
ENSG00000074696	65577044	GAACA	0.36423102	0.44565654	0.395035	0.5067217	0.3491026
ENSG00000074696	65577104	AAACA	0.016159046	0.029143691	0.043649197	0.025276804	0.017287374
ENSG00000074696	65577118	AAACA	0.017897833	0.057838727	0.021534454	0.011603212	0.021318292
ENSG00000074696	65577140	AAACT	0.078712426	0.13461229	0.059292316	0.17077716	0.31624255
ENSG00000074696	65577186	GGACA	0.8406588	0.17683467	0.22463408	0.4870963	0.6115582
ENSG00000074696	65577226	AGACC	0.12131707	0.06875531	0.0904281	0.05706072	0.08846222
ENSG00000074696	65577249	AGACC	0.101867735	0.08117364	0.079767905	0.121838726	0.03151959
ENSG00000074696	65577404	TGACA	0.079953596	0.173839	0.21788092	0.35839057	0.26300558
ENSG00000074696	65577414	AGACC	0.27228293	0.26431265	0.30115908	0.2647387	0.13275759
ENSG00000074696	65577426	AAACC	0.07204805	0.07180239	0.05710169	0.08846029	0.10338171
ENSG00000074696	65577431	AAACC	0.023897052	0.06913505	0.039157055	0.036745142	0.03130517
ENSG00000074696	65577507	GAACA	0.18724519	0.27465338	0.3824317	0.21326716	0.105832145
ENSG00000074696	65577525	AAACT	0.19810273	0.38638258	0.28872743	0.19427429	0.1961931
ENSG00000074696	65577535	TAACA	0.032476306	0.019097865	0.025222385	0.015896654	0.017112816
ENSG00000074696	65577552	TGACA	0.08867866	0.17006838	0.20097704	0.29486567	0.084174
ENSG00000074696	65577556	AAACT	0.015630329	0.026941705	0.019078756	0.012601542	0.01322447
ENSG00000074696	65577592	AAACT	0.16429421	0.26430678	0.18051104	0.31009245	0.17468329
ENSG00000074696	65577611	AAACA	0.04637289	0.05630207	0.068454064	0.076310396	0.023582077
ENSG00000074696	65577689	GGACT	0.57333887	0.52197504	0.7099773	0.5816584	0.7632529
ENSG00000074696	65577708	AGACC	0.022000885	0.035807036	0.08336779	0.032981634	0.023859834
ENSG00000074696	65577753	AAACC	0.008505499	0.14629799	0.16981536	0.035728693	0.0103405
ENSG00000074696	65577769	GGACA	0.19745888	0.6033194	0.48765984	0.5429505	0.29298252
ENSG00000074696	65577778	AAACA	0.031165589	0.04861307	0.034694027	0.026976574	0.028983211
ENSG00000074696	65577787	GAACT	0.31081185	0.69324577	0.34219414	0.4101995	0.698563
ENSG00000074696	65577799	GAACA	0.17563243	0.5088856	0.29803294	0.31116062	0.28584605
ENSG00000074696	65577817	TAACA	0.037228335	0.0036879778	0.0016229987	0.0059931874	0.0065274714
ENSG00000074696	65577837	AAACT	0.34055156	0.14706789	0.4463521	0.16148266	0.14425978
ENSG00000074696	65577853	GAACT	0.8953231	0.81487215	0.8372531	0.8103439	0.8154942
ENSG00000074696	65577866	AGACA	0.32099295	0.33812916	0.41622454	0.32344288	0.388877
ENSG00000074696	65577890	AAACA	0.09286593	0.11243459	0.10021982	0.04567442	0.082217775
ENSG00000074696	65577921	AAACC	0.020168245	0.028927397	0.011674809	0.014310503	0.012959731
ENSG00000074696	65577946	TAACA	0.055307735	0.048963428	0.064562276	0.050437175	0.030636799
ENSG00000074696	65578021	AGACT	0.13067234	0.15295044	0.09975666	0.30390432	0.16288021
ENSG00000074696	65578062	AAACT	0.042387832	0.0670287	0.24492082	0.10324274	0.090591565
ENSG00000074696	65578072	TGACC	0.09519966	0.32204953	0.36737543	0.37191382	0.21216628
ENSG00000074696	65578079	AAACA	0.07672198	0.127561	0.15342112	0.18454327	0.015390622
ENSG00000074696	65578150	TAACA	0.019190501	0.03102299	0.031167483	0.03406409	0.016896795
ENSG00000074696	65578198	TGACT	0.22319195	0.29170293	0.30848116	0.38707405	0.20376058
ENSG00000074696	65578284	AAACC	0.01029594	0.026506435	0.024040114	0.027541399	0.013178229
ENSG00000074800	8861012	TGACC	0.27766177000000003	0.49527390000000004	0.4770812	0.37864885	0.315053325
ENSG00000074800	8861207	GAACT	0.6650738700000001	0.83048057	0.743482035	0.66963455	0.58031443
ENSG00000074800	8861316	AGACC	0.0900407225	0.08610322000000001	0.068839279	0.044524748	0.04711522
ENSG00000074800	8861376	AAACC	0.00562296515	0.012028223250000001	0.0359449925	0.012627511999999999	0.0058789848
ENSG00000074800	8861385	GAACT	0.5135113	0.64483152	0.63588305	0.46769705000000006	0.498261865
ENSG00000074800	8862939	AGACT	0.22510543500000002	0.19506753500000001	0.13480854	0.27339447	0.18277084999999998
ENSG00000074800	8863263	TGACC	0.273661585	0.38231077999999996	0.427791875	0.49083729	0.24989951500000002
ENSG00000074800	8863285	AGACT	0.18782305500000002	0.252001195	0.21989817	0.20830189999999998	0.19374692500000001
ENSG00000074800	8863907	TGACC	0.27610632	0.32592408500000003	0.27392817	0.28867539000000003	0.238640255
ENSG00000074800	8863991	TGACC	0.19190023	0.260693385	0.322981135	0.400292635	0.17014587
ENSG00000074800	8864059	TGACT	0.18110230500000002	0.26316891	0.304078705	0.33849083	0.23339505
ENSG00000074800	8864068	TGACC	0.16602849	0.20389071	0.17881936999999998	0.190998855	0.15859720300000002
ENSG00000074800	8865293	GGACT	0.481397725	0.39092867	0.520967025	0.6056442	0.342533705
ENSG00000074800	8865317	TGACC	0.21806226	0.23775248999999998	0.40618162	0.367013615	0.21271377
ENSG00000074800	8865329	TGACC	0.32218286	0.4047986	0.3601698	0.37327367	0.284184555
ENSG00000074800	8865353	TGACC	0.41371093999999997	0.36859262	0.334981965	0.30559261000000004	0.32577943499999995
ENSG00000074800	8865371	GGACT	0.41643428	0.42951316	0.31075804	0.310397785	0.45354154999999996
ENSG00000074800	8865377	TGACC	0.25239284500000003	0.28312267	0.252716315	0.23511888000000003	0.07768187500000001
ENSG00000074800	8865465	AGACT	0.5041081000000001	0.412881565	0.389755725	0.365320475	0.33304528499999997
ENSG00000074800	8866416	AAACT	0.146861197	0.0619155925	0.13134085	0.0781943865	0.1123575
ENSG00000074800	8867154	TGACT	0.27674178	0.46979013	0.35880622	0.48614487	0.36264563499999997
ENSG00000074800	8868000	GAACA	0.12024270249999999	0.15783192	0.14618549	0.12602198	0.15607704
ENSG00000074800	8868022	AAACT	0.252612585	0.33999482	0.3057561	0.4114545	0.24106427
ENSG00000074800	8868026	TGACA	0.0229180865	0.0124987485	0.04934467	0.13862945	0.029170353
ENSG00000074800	8868040	GAACA	0.20386466	0.17832038	0.17289963	0.19611517	0.162565805
ENSG00000074800	8868055	AAACT	0.32109636	0.2465462	0.2371889	0.28353631	0.25072107
ENSG00000074800	8870478	AAACT	0.108567595	0.046899807	0.06631861	0.05937282	0.057070483
ENSG00000074800	8871909	AGACT	0.5054158	0.31373224	0.340489	0.37969738	0.39754483
ENSG00000074800	8871920	GGACA	0.18956788	0.29164577	0.31457758	0.101500556	0.16779193
ENSG00000074800	8874871	TGACT	0.39104214	0.47973022	0.5370535	0.5003877	0.3909958
ENSG00000074800	8878592	AGACC	0.17989686	0.28908363	0.19133428	0.10503725	0.114737734
ENSG00000074842	4657558	GAACA	0.35055807	0.2706892	0.37427863	0.2685617	0.26255202
ENSG00000074842	4657602	GAACT	0.7719618	0.75039077	0.7686961	0.64702165	0.5372319
ENSG00000074842	4657618	GGACC	0.72833836	0.6415008	0.5592051	0.7058915	0.69202125
ENSG00000074842	4657644	GAACT	0.6666994	0.73435897	0.8917092	0.75629264	0.7590922
ENSG00000074842	4657719	GAACA	0.41821402	0.6019786	0.47953382	0.44593573	0.4463337
ENSG00000074842	4657758	GGACT	0.98420125	0.9373597	0.88982517	0.8486291	0.8269299
ENSG00000074842	4657827	GAACA	0.45695528	0.39220315	0.37870976	0.36360985	0.36650497
ENSG00000074842	4657905	GGACT	0.99067605	0.97025853	0.88334215	0.6497712	0.68688
ENSG00000074842	4658005	TGACC	0.11639476	0.25595027	0.24665418	0.41082606	0.30533513
ENSG00000074842	4659937	AAACA	0.02029792	0.032960214	0.031682633	0.034751903	0.0244874
ENSG00000074842	4659943	TGACC	0.11256804	0.1550491	0.11681215	0.19143471	0.117094204
ENSG00000074842	4659961	AAACT	0.31145427	0.2067503	0.3316524	0.19113246	0.17289838
ENSG00000074842	4664906	AGACC	0.09801362	0.23917064	0.17101881	0.21527481	0.13144079
ENSG00000074842	4664916	GGACC	0.116203226	0.19148684	0.18204261	0.16869079	0.13382484
ENSG00000074842	4668603	GGACC	0.17576277	0.13882406	0.17122722	0.1967721	0.16110426
ENSG00000074842	4668644	GGACA	0.16056025	0.21770331	0.29625207	0.20792475	0.16353364
ENSG00000075142	88206368	TAACA	0.031832397	0.008213746	0.010884618	0.014021242	0.005604446
ENSG00000075142	88206391	AAACT	0.10879892	0.21763006	0.3525435	0.18244953	0.18987936
ENSG00000075142	88208565	AGACA	0.0074614524	0.028944874	0.009941101	0.11631123	0.01802205
ENSG00000075142	88209355	AAACT	0.26729578	0.24716768	0.16726986	0.18896593	0.32994658
ENSG00000075142	88209992	TGACA	0.18476883	0.108245336	0.13714781	0.22146992	0.10383962
ENSG00000075142	88210018	AGACC	0.09363228	0.0662788	0.16338323	0.028726924	0.029514741
ENSG00000075142	88210025	GAACA	0.23348224	0.37209398	0.249047	0.27842316	0.18724199
ENSG00000075142	88210036	TGACA	0.11056997	0.17869045	0.38052613	0.2361455	0.07314448
ENSG00000075142	88210042	TGACA	0.077134274	0.08634366	0.08131455	0.16828544	0.060802184
ENSG00000075142	88210062	AGACA	0.11577727	0.12528925	0.06579814	0.076281264	0.073098496
ENSG00000075142	88210089	GAACT	0.4802684	0.22096595	0.51260483	0.15063263	0.6632303
ENSG00000075142	88210911	AGACT	0.27399343	0.2083579	0.18122458	0.1387482	0.3590583
ENSG00000075142	88210919	TAACC	0.0005070567	0.0023839711	0.0015968799	0.0007753968	0.0004405141
ENSG00000075142	88217123	AAACC	0.0054661273	0.009786117	0.008814955	0.008149636	0.0074640154
ENSG00000075142	88217152	TGACA	0.13466501	0.122088335	0.21361856	0.19754618	0.09899006
ENSG00000075142	88218862	GGACA	0.02981832	0.17655517	0.031031061	0.038930893	0.046658706
ENSG00000075142	88218903	AAACT	0.07287343	0.07520213	0.037579227	0.026135122	0.056766093
ENSG00000075142	88218907	GGACA	0.087180115	0.123222806	0.07017007	0.10358715	0.023299336
ENSG00000075239	108144005	GAACC	0.16016056	0.21150942	0.38402534	0.33664876	0.20326653
ENSG00000075239	108147301	TGACT	0.13988565	0.4580947	0.46120644	0.39922923	0.09197543
ENSG00000075239	108147391	AGACA	0.12921208	0.08404739	0.059571754	0.04202317	0.046902478
ENSG00000075239	108147413	AGACA	0.17303005	0.11379496	0.0394158	0.028918898	0.12579913
ENSG00000075239	108147426	TGACC	0.133932	0.33014435	0.5441941	0.5699967	0.3079276
ENSG00000075415	98593929	TAACC	0.00053937436	0.0004734993	0.00028545858	0.0005213857	0.00036187173
ENSG00000075415	98593952	TAACC	0.00050162076	0.001102364	0.001758802	0.0023937463	0.00064156053
ENSG00000075415	98594013	GAACC	0.21785253999999998	0.2648004333333333	0.232338475	0.2617186833333333	0.21874297
ENSG00000075415	98594061	GGACC	0.32909569333333333	0.25730248666666666	0.208575935	0.19797352666666668	0.3047684766666667
ENSG00000075415	98595801	TGACA	0.059416273333333325	0.18328088666666667	0.13022154	0.11090200833333334	0.06212470666666667
ENSG00000075415	98597860	GGACC	0.4381920766666667	0.29492725333333336	0.33659107666666666	0.30749493333333333	0.3984059766666667
ENSG00000075415	98597975	GGACT	0.5682565566666667	0.5963471533333333	0.5625065033333333	0.5832068533333333	0.5978931200000001
ENSG00000075415	98598589	TGACA	0.032106623	0.09112881333333334	0.04501496266666666	0.04457745966666667	0.025597314
ENSG00000075415	98598633	AAACC	0.030915085666666665	0.037872953	0.08070754000000001	0.077674458	0.038730324000000003
ENSG00000075415	98599988	AGACA	0.04256531066666667	0.037560391666666665	0.06297400333333333	0.059404005333333336	0.06559453233333333
ENSG00000075415	98600106	TAACA	0.035059615333333335	0.04002129633333334	0.039516429	0.04352211066666667	0.032844527000000005
ENSG00000075415	98601268	AGACT	0.10257079933333334	0.18553842666666664	0.08429331833333335	0.08242585666666667	0.10346106166666667
ENSG00000075415	98601381	GGACT	0.5431329866666667	0.5221257233333333	0.4883602866666667	0.49597420000000003	0.51672254
ENSG00000075415	98601415	TGACT	0.6156247766666666	0.7859783400000001	0.8589131566666666	0.7621417666666667	0.6397859033333333
ENSG00000075415	98601440	TGACT	0.23904979	0.38519884	0.38665062999999994	0.3996175933333333	0.21698358333333334
ENSG00000075415	98601462	AGACT	0.080394811	0.1714781333333333	0.07197574933333334	0.09676592633333332	0.047393627
ENSG00000075415	98601520	TAACT	0.03574613266666667	0.06566269533333334	0.091956145	0.054926139000000006	0.055881239000000006
ENSG00000075415	98601549	GGACT	0.9753635333333334	0.94152199	0.8782730733333333	0.8313514366666667	0.6942614833333334
ENSG00000075415	98601593	GAACT	0.49695081333333335	0.4898615933333334	0.4915184133333333	0.43687821999999993	0.3057041866666667
ENSG00000075415	98601608	TGACA	0.04687869866666667	0.105126643	0.12699692833333334	0.06563551633333332	0.03357082233333333
ENSG00000075415	98601693	AAACC	0.15562260800000002	0.17974468666666665	0.120438625	0.13914096	0.114731325
ENSG00000075624	5527181	AGACC	0.21219063666666668	0.1864629733333333	0.18637527666666667	0.17207082666666665	0.17217512666666668
ENSG00000075624	5527188	TGACT	0.50450702	0.83342638	0.79300358	0.8523805699999999	0.48737574666666666
ENSG00000075624	5527533	GGACT	0.9603841333333333	0.8790595666666666	0.8204462433333334	0.6807753333333334	0.5410007833333333
ENSG00000075624	5527584	TGACA	0.1606369666666667	0.2655818066666667	0.2497441433333333	0.23486805666666666	0.18224618333333334
ENSG00000075624	5527602	AAACT	0.6787940266666667	0.49601697000000006	0.4360343933333333	0.47512572999999997	0.33800493666666664
ENSG00000075624	5527617	TGACT	0.28299008	0.4281604966666667	0.4205371633333333	0.41355785666666667	0.2616222833333333
ENSG00000075624	5527688	AAACA	0.0121633132	0.016317272833333334	0.010769041166666667	0.048812002666666666	0.008826295666666666
ENSG00000075624	5527701	TAACT	0.19635754333333333	0.21669178333333336	0.21959079333333334	0.21954521666666668	0.18126229000000002
ENSG00000075624	5527706	AAACC	0.05211885666666666	0.06347591066666668	0.19772424000000002	0.06281574933333332	0.03177561733333333
ENSG00000075624	5527711	TGACA	0.04712200166666666	0.08749991866666668	0.08427969333333334	0.09108302166666667	0.05409764066666667
ENSG00000075624	5527737	TGACT	0.5644041799999999	0.7139187466666667	0.5196662166666667	0.5408198766666668	0.40179420000000005
ENSG00000075624	5527743	GGACT	0.9618268833333333	0.8740500400000001	0.8770641866666665	0.6364459566666666	0.4300490666666667
ENSG00000075624	5528113	AGACC	0.19714090333333334	0.17141793333333333	0.11770704333333332	0.12411401333333334	0.11985335000000001
ENSG00000075624	5528125	GGACA	0.21416518333333334	0.31845272333333335	0.2968195433333333	0.22188583333333334	0.23306951666666667
ENSG00000075624	5528159	AAACT	0.050498433333333335	0.03880035833333333	0.05833745966666667	0.04463727633333333	0.05349299999999999
ENSG00000075624	5528418	GGACT	0.49646312000000004	0.42972508666666664	0.41007528000000004	0.3721691866666667	0.48406336666666666
ENSG00000075624	5528451	TGACA	0.09531782666666666	0.24673067333333334	0.20085579333333334	0.18445983	0.12052241166666666
ENSG00000075624	5528523	TGACT	0.15704166666666666	0.19788436666666667	0.1907701066666667	0.19165443666666668	0.232774555
ENSG00000075624	5528527	TGACT	0.5249229999999999	0.79636153	0.7451591666666667	0.8247651333333333	0.52973798
ENSG00000075624	5528532	GGACC	0.20833729	0.21366633000000002	0.28713274666666666	0.25510149666666665	0.15462132
ENSG00000075624	5528547	GGACC	0.28457858	0.28753646666666666	0.2890586433333333	0.2961808833333333	0.37439836
ENSG00000075624	5528622	GGACT	0.9737591	0.9022330666666666	0.7981115333333334	0.7939721666666667	0.9104140799999999
ENSG00000075624	5528707	AGACC	0.21713711	0.24388841666666664	0.20249914666666666	0.19957424	0.1566429
ENSG00000075624	5529166	TGACC	0.28436561	0.5828447366666667	0.6155592133333333	0.4909309866666667	0.3918607166666666
ENSG00000075624	5529192	GAACC	0.106724975	0.1510548416666667	0.13958756333333333	0.18452967333333334	0.15468456333333333
ENSG00000075624	5529208	TGACC	0.18762249333333333	0.39915436666666665	0.3053573333333333	0.31119117	0.16629434
ENSG00000075785	128726258	GAACC	0.057109118	0.16435842	0.17843917	0.1309003	0.097346306
ENSG00000075785	128726264	GAACT	0.43631577	0.8925315	0.8984445	0.76712173	0.79457146
ENSG00000075785	128726270	GGACC	0.26514333	0.2363356	0.29497778	0.19548455	0.2839283
ENSG00000075785	128795371	TGACC	0.15100588	0.28889257	0.23001952	0.13455813	0.19901088
ENSG00000075785	128797953	AGACA	0.04733322	0.09888127	0.03153052	0.13406594	0.07396599
ENSG00000075785	128797966	GAACC	0.27391297	0.35574192	0.3264896	0.35833257	0.20323817
ENSG00000075785	128798020	TGACT	0.35693476	0.6228057	0.5126375	0.44006175	0.31588626
ENSG00000075785	128798028	TGACC	0.19584142	0.26303345	0.22936387	0.3784669	0.17832927
ENSG00000075785	128798050	TGACA	0.057841003	0.13071138	0.120339595	0.050520767	0.069442675
ENSG00000075785	128806379	GGACA	0.42089278	0.46100897	0.7356088	0.31834644	0.26803127
ENSG00000075785	128806389	GGACA	0.33335572	0.37366265	0.39914602	0.25872856	0.283187
ENSG00000075785	128806436	AGACT	0.042249225	0.30026132	0.2560832	0.051488817	0.02619934
ENSG00000075785	128806462	TGACT	0.95218086	0.88748753	0.9238621	0.911033	0.9080883
ENSG00000075785	128806483	AAACC	0.010872757	0.06281408	0.07111504	0.07377044	0.03396218
ENSG00000075785	128806541	AAACT	0.052767836	0.06392761	0.25193533	0.057868265	0.06540792
ENSG00000075785	128806565	AAACA	0.016655434	0.005860674	0.029560303	0.0056221127	0.020705808
ENSG00000075785	128806574	TGACC	0.10682528	0.11432453	0.094997	0.22522554	0.05755969
ENSG00000075785	128806583	AAACA	0.062297713	0.072779894	0.020355891	0.031989288	0.0525501
ENSG00000075785	128806587	AGACA	0.016050447	0.015897226	0.007465613	0.042948198	0.016547585
ENSG00000075785	128807583	AAACA	0.011132407	0.046730887	0.06531887	0.037938368	0.07477151
ENSG00000075785	128807603	AGACC	0.1364445	0.135956	0.11145197	0.077575445	0.17166838
ENSG00000075785	128813362	GAACC	0.3879556	0.4671209	0.7917156	0.70795614	0.4123773
ENSG00000075785	128813371	AAACT	0.2936419	0.19021054	0.3144972	0.22691675	0.26151916
ENSG00000075785	128813376	GGACA	0.1306386	0.15898466	0.06371789	0.23996869	0.08581688
ENSG00000075785	128813385	TGACC	0.07561656	0.05866456	0.045195617	0.034501314	0.020064032
ENSG00000075785	128813459	AAACC	0.016500795	0.011951136	0.046312798	0.055416323	0.011445272
ENSG00000075785	128813466	GAACA	0.59464324	0.80434036	0.7399286	0.69885796	0.6633229
ENSG00000075785	128813508	AAACA	0.041072976	0.039614927	0.045261227	0.11881991	0.042057943
ENSG00000075785	128813513	AAACA	0.11892489	0.11559067	0.11303475	0.12554435	0.03186641
ENSG00000075785	128813551	AAACC	0.036474574	0.037554406	0.06150986	0.032206584	0.017049849
ENSG00000075785	128813561	AAACA	0.08983803	0.1560022	0.09894081	0.22953792	0.11375628
ENSG00000075785	128813636	AAACT	0.090576194	0.062391568	0.18699424	0.14012995	0.10619048
ENSG00000075785	128813711	GGACA	0.7014885	0.702511	0.55647016	0.7028242	0.5235381
ENSG00000075785	128813790	GAACT	0.96439725	0.9294531	0.73643154	0.83982307	0.5971714
ENSG00000075785	128813986	TAACT	0.07973679	0.12991546	0.12741666	0.102987014	0.0756793
ENSG00000075785	128814155	GAACC	0.16489048	0.14268625	0.16601126	0.15899466	0.150914
ENSG00000075785	128814225	AGACA	0.061299026	0.187658	0.3293231	0.085975036	0.10920731
ENSG00000075785	128814256	AGACT	0.28177541	0.16321906	0.076964654	0.1844553	0.19912153
ENSG00000075785	128814296	AAACT	0.2634086	0.3027938	0.17360124	0.29595298	0.20069256
ENSG00000075785	128814442	AAACT	0.2869082	0.22064729	0.29127136	0.17807218	0.19295497
ENSG00000075785	128814484	AAACC	0.010646689	0.013070822	0.041333698	0.008460927	0.0065074684
ENSG00000075785	128814490	TAACA	0.005954051	0.010635376	0.00842377	0.004802549	0.004509783
ENSG00000075785	128814619	TAACC	0.00081676245	0.0014194131	0.004111767	0.0012183308	0.00092819927
ENSG00000075785	128814638	GAACC	0.21078435	0.21286468	0.14707378	0.33971006	0.1267585
ENSG00000075914	44989144	AGACC	0.16997924	0.2653926	0.12060459	0.27770668	0.071113564
ENSG00000075914	44989174	GGACT	0.51160395	0.34332442	0.31739467	0.44538617	0.26187047
ENSG00000075914	44989609	AAACC	0.0027459145	0.007861912	0.0094362255	0.009896815	0.0044445754
ENSG00000075914	44997131	TGACC	0.06525608	0.0728855	0.25379497	0.22415876	0.06485008
ENSG00000075914	44997152	TAACA	0.025940657	0.035254717	0.03148036	0.06846098	0.019135177
ENSG00000075914	44997173	TAACA	0.0016187072	0.0077084303	0.0059098243	0.0034867288	0.0041323067
ENSG00000075914	45005335	GGACA	0.083196715	0.14253385	0.30885345	0.07154049	0.113294385
ENSG00000075914	45005362	TGACT	0.5905485	0.8082228	0.29095596	0.6910791	0.315785
ENSG00000075914	45007495	TGACC	0.17382637	0.50585204	0.37531218	0.30529928	0.24872641
ENSG00000075914	45007547	GGACC	0.10404018	0.12435092	0.08524661	0.39128128	0.12205825
ENSG00000075914	45011315	AGACA	0.02016064	0.06606499	0.015535939	0.020170366	0.17824954
ENSG00000076003	135840576	TAACC	0.0076195123	0.025199223	0.008132028	0.008550907	0.008300734
ENSG00000076003	135840600	GAACC	0.22492342	0.23469014	0.21712303	0.11494174	0.07518153
ENSG00000076003	135840706	AAACA	0.0071113706	0.01630808	0.019388307	0.027764833	0.014164388
ENSG00000076003	135840803	GAACT	0.9196436	0.90405864	0.8317877	0.80659354	0.4924783
ENSG00000076003	135840817	TGACC	0.26237547	0.35333094	0.28347915	0.36762956	0.35638672
ENSG00000076003	135840821	TAACT	0.39760512	0.35497302	0.23561025	0.09265523	0.31002587
ENSG00000076003	135840854	TAACT	0.09394497	0.13202062	0.105719425	0.08965019	0.14943501
ENSG00000076003	135840860	TAACC	0.0005858898	0.0014766693	0.0021811605	0.0010999084	0.00078638794
ENSG00000076003	135844612	AGACT	0.11433548	0.030257452	0.3850134	0.12660952	0.06417574
ENSG00000076003	135844645	TAACT	0.50597537	0.5169045	0.33052135	0.48572508	0.5335714
ENSG00000076003	135846272	TAACC	0.00092624425	0.0016196131	0.0010856271	0.003673172	0.0019622922
ENSG00000076003	135846383	TGACA	0.061813068	0.1633318	0.0983841	0.12358972	0.09591393
ENSG00000076003	135848177	AAACA	0.04628054	0.0313136	0.016360592	0.015415204	0.08996086
ENSG00000076003	135851491	TGACC	0.1027595	0.19432883	0.17389591	0.22208515	0.046704017
ENSG00000076003	135851522	AAACA	0.008984911	0.03744322	0.03218762	0.05089947	0.021186877
ENSG00000076003	135851544	GGACT	0.13095689	0.46931395	0.51852477	0.25636545	0.3878662
ENSG00000076003	135852793	AAACC	0.0074263574	0.016129792	0.011042404	0.012204993	0.00945394
ENSG00000076003	135856830	GGACA	0.7348291	0.6913058	0.56969607	0.65541446	0.6321124
ENSG00000076248	109097770	GGACC	0.28584778	0.49442506	0.32853508	0.37191242	0.41400498
ENSG00000076248	109098514	GGACC	0.22822285	0.19717905	0.20379682	0.36071658	0.38598427
ENSG00000076248	109098529	GAACA	0.023281097	0.06672516	0.045179915	0.06418757	0.05130626
ENSG00000076248	109098551	AGACT	0.061141323	0.19092616	0.17451331	0.2141358	0.16323192
ENSG00000076248	109098623	AAACC	0.007065475	0.040581584	0.014538598	0.058313705	0.007258296
ENSG00000076248	109099261	GGACC	0.6480204	0.4216717	0.54686755	0.5398539	0.4531116
ENSG00000076248	109099274	TGACA	0.09597913	0.22296755	0.20191622	0.2653221	0.10364952
ENSG00000076248	109101922	GGACA	0.13827696	0.27533	0.45907536	0.14410856	0.1681146
ENSG00000076248	109101940	GGACC	0.30789766	0.29756945	0.2604119	0.15168983	0.13294858
ENSG00000076248	109102847	GAACA	0.22660306	0.3961423	0.43197137	0.371347	0.4039677
ENSG00000076248	109102871	AGACA	0.016684925	0.025163257	0.008184242	0.01938423	0.013947177
ENSG00000076248	109103544	GAACT	0.37314326	0.5847613	0.4205212	0.5093546	0.38263202
ENSG00000076248	109109900	AGACA	0.27942538	0.30615133	0.6205138	0.20571601	0.13342556
ENSG00000076248	109109913	AGACC	0.13138974	0.187416	0.12217458	0.070962	0.07042308
ENSG00000076248	109109953	TGACT	0.45445904	0.7722118	0.7500259	0.81781024	0.4011821
ENSG00000076248	109110103	GAACC	0.08788166	0.32545525	0.18149132	0.35178965	0.15880625
ENSG00000076248	109110142	AAACA	0.081421375	0.06920924	0.06334815	0.047516085	0.033269357
ENSG00000076248	109110162	TGACC	0.20594788	0.28562227	0.2632255	0.23064299	0.19898573
ENSG00000076248	109110211	AGACA	0.1319928	0.20485076	0.06648417	0.13628581	0.09648971
ENSG00000076248	109110268	AAACA	0.02561289	0.024560321	0.01773026	0.064161025	0.02678541
ENSG00000076248	109110340	AGACT	0.15966898	0.13904311	0.2344726	0.04354173	0.35987115
ENSG00000076248	109110350	TGACA	0.080149844	0.2296174	0.17419432	0.20527706	0.17640075
ENSG00000076248	109110578	AGACC	0.060013853	0.06969358	0.23212667	0.064644575	0.07089503
ENSG00000076248	109110643	GAACA	0.22394244	0.17747904	0.30281752	0.30362573	0.18256107
ENSG00000076248	109110736	AGACT	0.10277559	0.08634938	0.22369131	0.14543535	0.032896973
ENSG00000076248	109110759	TAACC	0.0008433342	0.00086773635	0.0015064955	0.0007603288	0.000804317
ENSG00000076604	28749402	AAACT	0.72708386	0.4672018	0.42072043	0.3639409	0.4404173
ENSG00000076604	28749510	AAACT	0.39323848	0.3099199	0.41698146	0.15815295	0.07945915
ENSG00000076604	28749639	GAACT	0.21394715	0.05897529	0.16445038	0.04192742	0.45320684
ENSG00000076604	28749767	GAACA	0.21708243	0.09584041	0.28252238	0.23434584	0.10285933
ENSG00000076604	28749803	TGACC	0.23346396	0.2622077	0.14510493	0.26645276	0.1959411
ENSG00000076924	7619590	AGACT	0.29203334	0.4659463	0.35683393	0.7013682	0.84547424
ENSG00000076924	7619985	TGACC	0.2704997	0.72685814	0.77231336	0.47640958	0.5362745
ENSG00000076924	7620023	GAACA	0.46086568	0.26629233	0.40173626	0.41514832	0.569825
ENSG00000076924	7620388	GGACA	0.2170196	0.25874972	0.58523667	0.34498617	0.16351715
ENSG00000076924	7620415	GGACT	0.03863294	0.268689	0.16535601	0.18870394	0.19989377
ENSG00000076924	7620554	TGACC	0.11090467	0.18236795	0.25990754	0.2699049	0.11524491
ENSG00000076924	7620596	TGACC	0.008633864	0.038534332	0.047935367	0.027843546	0.013066268
ENSG00000076924	7620928	TGACA	0.020716513	0.077764496	0.053685762	0.13529071	0.034878183
ENSG00000076924	7621135	AGACC	0.19896598	0.2571642	0.18857433	0.28137127	0.26148093
ENSG00000076924	7621172	GAACA	0.43107852	0.55671024	0.80734956	0.64798033	0.50946504
ENSG00000076924	7621182	GGACC	0.3549953	0.3825541	0.17109342	0.40062934	0.31612307
ENSG00000076924	7621231	TGACC	0.082934655	0.17068739	0.17160586	0.19756663	0.07912228
ENSG00000076924	7622600	GAACC	0.25456882	0.46318617	0.7768509	0.31285363	0.4279694
ENSG00000076924	7622790	GAACT	0.09742238	0.17929617	0.2530284	0.52416146	0.3067829
ENSG00000076924	7622841	TGACC	0.051279128	0.20290525	0.34184965	0.100967586	0.061186515
ENSG00000076924	7622859	GAACT	0.7800768	0.7099339	0.58057564	0.4741273	0.71594733
ENSG00000076924	7623873	GGACC	0.3802895	0.27861014	0.1305715	0.25711435	0.2885539
ENSG00000077147	96521036	TAACA	0.035509586	0.08755021	0.032776307	0.06575414	0.027069975
ENSG00000077147	96521184	AAACA	0.031368244	0.04688879	0.1337752	0.050097108	0.035729896
ENSG00000077147	96521327	TAACA	0.009014547	0.013585615	0.015515387	0.012276721	0.026067913
ENSG00000077147	96521356	AAACA	0.0063699605	0.020595336	0.06361576	0.07778619	0.006965518
ENSG00000077147	96521449	TAACT	0.604383	0.40802914	0.27909917	0.4332026	0.36150825
ENSG00000077147	96521460	AAACT	0.058612	0.028593874	0.024662148	0.0387537	0.035386086
ENSG00000077147	96521480	AAACA	0.013717401	0.05796212	0.021667862	0.022192502	0.014842546
ENSG00000077147	96521563	AGACA	0.03135345	0.2792566	0.053331364	0.025682747	0.13493234
ENSG00000077147	96521611	AAACT	0.17779292	0.39050755	0.22383156	0.029803371	0.12796415
ENSG00000077147	96521975	AGACC	0.014424777	0.016571784	0.017735433	0.07637523	0.25964385
ENSG00000077147	96521999	AAACT	0.07344912	0.02684536	0.2986247	0.23065877	0.08416637
ENSG00000077147	96522115	TAACA	0.05530578	0.0461511	0.06165446	0.044746768	0.036973737
ENSG00000077147	96522163	TAACA	0.029982734	0.047956407	0.062310945	0.046542536	0.020255899
ENSG00000077147	96522195	AAACA	0.01356101	0.016277682	0.032843042	0.018401062	0.010267293
ENSG00000077147	96522243	GAACT	0.5349102	0.5222045	0.714064	0.7841064	0.68240136
ENSG00000077147	96522310	GAACA	0.04431192	0.2928146	0.07033636	0.19105276	0.05820937
ENSG00000077152	202331687	AAACC	0.015041661	0.06103436	0.19752142	0.11005018	0.011983966
ENSG00000077152	202331743	TGACA	0.21333964	0.31427425	0.24846992	0.12910883	0.19825639
ENSG00000077152	202331831	GGACT	0.21880595	0.46559143	0.3895805	0.40936756	0.20666459
ENSG00000077152	202331917	TGACT	0.41941136	0.36223596	0.38277143	0.32793817	0.27210554
ENSG00000077152	202333016	AAACA	0.0091833	0.01304177	0.011291683	0.013940227	0.008638466
ENSG00000077152	202333022	AGACA	0.10775898	0.032628845	0.08312458	0.23988588	0.16516496
ENSG00000077152	202333039	GGACA	0.21238616	0.178754	0.0930238	0.15814663	0.3428332
ENSG00000077152	202333046	AGACA	0.108172	0.1778714	0.085102335	0.23635915	0.090666674
ENSG00000077152	202333241	TGACA	0.054138817	0.124315456	0.089194596	0.05112002	0.15727277
ENSG00000077152	202333256	TGACC	0.4910829	0.31487393	0.20638509	0.2433177	0.46122986
ENSG00000077152	202333270	GAACC	0.41406745	0.43239897	0.39081272	0.55882394	0.3412798
ENSG00000077152	202333296	TGACC	0.07522724	0.21043448	0.09216849	0.11689322	0.09527228
ENSG00000077152	202333324	AGACC	0.07800864	0.10556998	0.125191	0.08480458	0.15883094
ENSG00000077152	202333502	AAACA	0.1151457	0.111381814	0.083885595	0.11995188	0.10546603
ENSG00000077152	202333543	GAACC	0.4548007	0.6802853	0.6103287	0.6957409	0.5128791
ENSG00000077152	202335657	TGACC	0.3545343	0.31171384	0.33068728	0.18431668	0.25258613
ENSG00000077152	202335669	AGACC	0.15170114	0.1102774	0.18557	0.12859157	0.17221683
ENSG00000077152	202335784	GAACT	0.70112514	0.6832777	0.6671135	0.70836914	0.7614443
ENSG00000077312	40751293	TGACT	0.4935557	0.7095865	0.6389586	0.79055727	0.45342445
ENSG00000077312	40751335	GGACA	0.46955672	0.5140501	0.42940253	0.19691327	0.19000614
ENSG00000077312	40751352	AAACC	0.012426019	0.008384836	0.013463711	0.00973711	0.0071046352
ENSG00000077312	40751387	AGACT	0.36046356	0.47701937	0.5333357	0.36224645	0.21224041
ENSG00000077312	40751424	AGACC	0.11028354	0.18250637	0.25840944	0.30599603	0.16121988
ENSG00000077312	40751434	TAACC	0.0006576419	0.00078134536	0.0009922504	0.00067721604	0.0009774566
ENSG00000077312	40757494	TGACA	0.01654904	0.048009384	0.0562871	0.04878204	0.049654175
ENSG00000077312	40757498	AAACC	0.010001445	0.022027707	0.02946354	0.033897556	0.016943181
ENSG00000077312	40759449	AGACC	0.06408566	0.03967167	0.022682238	0.04020672	0.018524159
ENSG00000077312	40759498	GGACC	0.4526092	0.3812937	0.45942634	0.439711	0.4608119
ENSG00000077312	40759536	AGACC	0.070684746	0.043295156	0.05888028	0.074015655	0.0784504
ENSG00000077312	40762916	TGACT	0.12574166	0.22971539	0.13926902	0.24322948	0.10523851
ENSG00000077312	40763053	GGACA	0.3283054	0.36073944	0.507157	0.25882298	0.32180563
ENSG00000077312	40763641	AGACC	0.11590332	0.079852976	0.08427348	0.05859387	0.07351822
ENSG00000077312	40765052	TGACA	0.19091778	0.16676646	0.13373938	0.18993977	0.16416088
ENSG00000077312	40765073	TGACA	0.03008623	0.024747515	0.039692093	0.0649847	0.015167964
ENSG00000077312	40765133	GAACA	0.15140703	0.23375404	0.14752892	0.18945523	0.07408895
ENSG00000077312	40765327	AGACA	0.14296183	0.30921206	0.109570384	0.28753287	0.104744315
ENSG00000077348	41386431	TAACA	0.0074391128	0.0061574103	0.011907697	0.015052974	0.009756565
ENSG00000077348	41386474	TGACA	0.27790108	0.32717958	0.35452667	0.34922928	0.30603993
ENSG00000077348	41386509	TAACC	0.0021019937	0.0010520339	0.0030910491	0.00096799136	0.0014729381
ENSG00000077348	41386541	TGACC	0.10408902	0.1494676	0.4797913	0.21183236	0.17023563
ENSG00000077348	41386567	AAACC	0.029996395	0.028829563	0.093282774	0.10441204	0.078254476
ENSG00000077348	41387521	AGACA	0.02753886	0.071821034	0.042310096	0.11935051	0.09752531
ENSG00000077348	41387572	GGACA	0.29786673	0.24836612	0.1302956	0.2125185	0.25800252
ENSG00000077348	41387585	TGACC	0.13983329	0.20117514	0.15379961	0.13174786	0.19411732
ENSG00000077348	41389800	GGACC	0.29835898	0.31217557	0.15067895	0.13732135	0.4206841
ENSG00000077348	41389811	GGACT	0.5236054	0.6937195	0.63201064	0.74199337	0.555199
ENSG00000077348	41391926	GAACA	0.19955608	0.2669151	0.21536021	0.27553	0.25309032
ENSG00000077348	41392977	TGACA	0.2985682	0.49670133	0.35666847	0.4670486	0.28075328
ENSG00000077348	41397222	GAACC	0.26445508	0.5343811	0.64440024	0.5240841	0.33806723
ENSG00000077348	41397227	GAACA	0.2735689	0.20614672	0.27648503	0.20177785	0.2552459
ENSG00000077348	41397280	GAACA	0.16045377	0.19204614	0.33473748	0.2758382	0.22566287
ENSG00000077549	19339007	AGACT	0.0285070415	0.09323735	0.18428484	0.23933077	0.025994968
ENSG00000077549	19339058	GGACA	0.18032243	0.11631021799999999	0.06264515	0.1030907475	0.034418296
ENSG00000077549	19339115	AAACT	0.31757652000000003	0.335197025	0.283760585	0.328656495	0.22196741
ENSG00000077549	19339143	TAACT	0.58410523	0.74052915	0.6901789199999999	0.6425758	0.5609269
ENSG00000077549	19339147	GAACT	0.8158108	0.8224233999999999	0.87491402	0.86760353	0.5494312
ENSG00000077549	19339164	AAACA	0.0088443755	0.017835117	0.023678583	0.0170312885	0.010785604
ENSG00000077549	19339294	AGACC	0.0493986355	0.15992989	0.203669145	0.11276133	0.059958886
ENSG00000077549	19339404	TGACC	0.0214719945	0.07917734900000001	0.21527415	0.11379175999999999	0.0152658345
ENSG00000077549	19339419	TAACA	0.0066143155000000006	0.009822524	0.008774805	0.0082618715	0.005673206
ENSG00000077549	19339471	AAACT	0.12058680499999999	0.10219808	0.333634015	0.235719285	0.45327657
ENSG00000077549	19339507	AGACA	0.208896238	0.40033018	0.52185869	0.267585415	0.21419609
ENSG00000077549	19339512	TAACC	0.000400799515	0.000881588425	0.0011279701500000001	0.00042267441	0.0008402228
ENSG00000077549	19339529	AAACC	0.013761282	0.0090995605	0.0203358655	0.01554328825	0.02617308
ENSG00000077549	19339567	TGACC	0.080563795	0.18245403	0.16150039500000002	0.195012915	0.1142144
ENSG00000077549	19339587	AAACA	0.0056794106	0.0101583425	0.024636901000000003	0.015117258	0.011209488
ENSG00000077549	19339597	AGACA	0.0712895875	0.0236030585	0.06003185815	0.04121052	0.0074095847
ENSG00000077549	19339607	AGACT	0.1332075215	0.10911042	0.066832543	0.09544795499999999	0.10748948
ENSG00000077549	19344383	AAACA	0.016935563	0.015540892	0.01997891685	0.047924197	0.04203557
ENSG00000077549	19344433	GGACA	0.125841845	0.133795135	0.329858027	0.081093179	0.09455429
ENSG00000077549	19345227	TGACT	0.63137055	0.738084645	0.743026045	0.8696014000000001	0.5044657
ENSG00000077549	19345237	AAACT	0.23759541	0.241106745	0.35017154	0.288783	0.23808327
ENSG00000077549	19356638	AGACA	0.22523798500000003	0.349153595	0.23668307	0.182222073	0.10693842
ENSG00000077549	19356660	GAACC	0.22157461	0.27593444	0.17196503	0.40589735	0.6403748
ENSG00000077549	19356688	AGACC	0.0569110345	0.097332533	0.083071725	0.1385348825	0.1788834
ENSG00000077549	19356715	TGACC	0.11514752	0.172796143	0.22605185500000002	0.283687075	0.19822219
ENSG00000077549	19378543	AGACC	0.2222405	0.158953585	0.22049926	0.29729349	0.10771316
ENSG00000077549	19378555	TGACC	0.204609245	0.34505989	0.42665978	0.434519755	0.26128882
ENSG00000077549	19378630	TGACC	0.18185982499999997	0.20736112499999998	0.184013035	0.060138784	0.050313305
ENSG00000077549	19378639	TAACA	0.0369563875	0.032381995	0.0208605875	0.021791125	0.029175973
ENSG00000077549	19385514	GGACT	0.286552425	0.54098997	0.37274866	0.26285252000000003	0.32030025
ENSG00000077549	19385532	TGACT	0.0799953005	0.33958106	0.275574235	0.22723487	0.16751339
ENSG00000077549	19385565	AGACA	0.11308452	0.0986522725	0.06529855	0.06633943	0.095872164
ENSG00000077549	19385589	TGACC	0.22833992	0.23392357000000003	0.27810055	0.17696841	0.22843257
ENSG00000077549	19419683	AAACC	0.010010588	0.027233147	0.024766933499999998	0.0260404955	0.011796248
ENSG00000077549	19419722	GGACC	0.09938474	0.163084755	0.083773896	0.10903134	0.10726398
ENSG00000077549	19419734	GGACT	0.6897949	0.5835004699999999	0.5497931	0.7009266	0.46454182
ENSG00000077549	19485459	GGACC	0.27211568	0.2517833	0.1982594	0.29647076	0.26410395
ENSG00000077549	19485465	GGACC	0.2185018	0.27798924	0.20271674	0.11552565	0.34143057
ENSG00000077721	119574667	GAACC	0.23734295	0.3080641	0.4024356	0.2883479	0.2353205
ENSG00000077721	119574674	AGACC	0.024090707	0.10853225	0.018997848	0.05541421	0.040067233
ENSG00000077721	119574698	TGACC	0.16732374	0.32324013	0.31552276	0.45686227	0.24210115
ENSG00000077721	119574746	GGACT	0.23638955	0.23115778	0.20340034	0.3515308	0.07519386
ENSG00000077721	119574948	GAACA	0.10136934	0.24350119	0.24579683	0.24674205	0.15165044
ENSG00000077721	119575385	GGACC	0.27211553	0.20627157	0.19802174	0.14392558	0.44316173
ENSG00000077721	119581509	GAACA	0.29628545	0.35265177	0.31319183	0.30122274	0.2383554
ENSG00000077721	119581517	AAACT	0.19961426	0.65305287	0.61317927	0.30138904	0.22419772
ENSG00000077721	119581553	AAACC	0.019389534	0.02071396	0.03235849	0.048963763	0.06040411
ENSG00000077721	119582615	GGACA	0.14286835	0.05685606	0.47280318	0.043078613	0.11620331
ENSG00000077721	119582627	GAACC	0.30671492	0.42461586	0.3454098	0.4329091	0.33038265
ENSG00000077721	119582665	TAACA	0.048596274	0.050903976	0.041657973	0.0406935	0.015983593
ENSG00000077721	119583141	GAACC	0.37772623	0.34358925	0.28966627	0.23944266	0.49936873
ENSG00000077721	119583164	AAACA	0.19648191	0.09319757	0.065495625	0.061668254	0.2466772
ENSG00000077721	119583194	GAACA	0.2901082	0.1860932	0.42876673	0.23382163	0.4124852
ENSG00000077721	119583234	GAACA	0.16123727	0.14563754	0.17035344	0.1699652	0.20100892
ENSG00000077721	119583255	TGACC	0.083630525	0.10775449	0.15163681	0.15462074	0.13653146
ENSG00000077721	119583421	AAACA	0.013902092	0.03775785	0.15686753	0.049346067	0.028758358
ENSG00000077721	119583620	TAACA	0.0037789107	0.009213853	0.014520144	0.0033132196	0.0067792414
ENSG00000077721	119583717	AAACA	0.0058499696	0.0047345283	0.002764356	0.0062015774	0.0028473258
ENSG00000077721	119583731	AAACA	0.011397267	0.011384356	0.009599698	0.007747364	0.007550597
ENSG00000077721	119583835	GGACT	0.52837837	0.5396124	0.29459333	0.40293226	0.29121557
ENSG00000077721	119583866	TAACT	0.4717354	0.43238807	0.1228323	0.38354355	0.42795485
ENSG00000077721	119583982	AAACA	0.0041660666	0.010929537	0.00921067	0.027181875	0.011122763
ENSG00000077721	119584199	GAACC	0.055881202	0.1486943	0.13407442	0.16718017	0.18249181
ENSG00000077721	119584278	GGACA	0.10903253	0.17377211	0.16329005	0.18258846	0.111501075
ENSG00000078369	1785331	AAACT	0.44233948	0.6909937	0.77872276	0.65189636	0.42351627
ENSG00000078369	1785462	AAACC	0.008068919	0.015082943	0.014026034	0.020839393	0.011506701
ENSG00000078369	1785505	TGACC	0.1630372	0.24518993	0.23243132	0.15515992	0.13488968
ENSG00000078369	1785516	AAACT	0.44406977	0.35207635	0.2745518	0.25968322	0.18113965
ENSG00000078369	1785597	GGACC	0.5896152	0.30660972	0.433136	0.18813933	0.23238595
ENSG00000078369	1785932	TAACC	0.0013770461	0.0051110745	0.0021223067	0.0010332108	0.0014512778
ENSG00000078369	1785948	TAACC	0.021085048	0.016465127	0.012963509	0.00942049	0.010848736
ENSG00000078369	1785985	GGACT	0.16217394	0.60222805	0.4956922	0.23421249	0.3078584
ENSG00000078369	1786085	AGACT	0.23307642	0.28657755	0.33818418	0.41073132	0.1976594
ENSG00000078369	1786124	AAACA	0.011917221	0.01748327	0.052045226	0.016604638	0.007452977
ENSG00000078369	1786189	GAACC	0.124639526	0.22128601	0.23653927	0.2659134	0.1860577
ENSG00000078369	1786216	TAACA	0.01992315	0.017791022	0.019055307	0.026634037	0.01516732
ENSG00000078369	1786301	TGACC	0.4752751	0.43931064	0.2674538	0.45178705	0.3338055
ENSG00000078369	1786416	GAACA	0.3152761	0.5782832	0.47966224	0.54838735	0.41606647
ENSG00000078369	1786660	AAACA	0.024163436	0.04473417	0.115093514	0.045488216	0.050461866
ENSG00000078369	1786686	TGACC	0.15982805	0.3692791	0.4070785	0.25937277	0.1532529
ENSG00000078369	1786693	AGACC	0.08535047	0.079276845	0.045552634	0.09344989	0.074096
ENSG00000078369	1786730	AGACA	0.5997108	0.7305027	0.60874975	0.7178701	0.5444914
ENSG00000078369	1786749	AAACT	0.03470961	0.08595987	0.060117684	0.05660077	0.040831376
ENSG00000078369	1786761	TAACC	0.0012121678	0.0025808453	0.0004499197	0.0010502816	0.00085867645
ENSG00000078369	1786851	AAACA	0.014424312	0.0132126745	0.02079432	0.013106895	0.009913814
ENSG00000078369	1786857	AAACT	0.1344137	0.035971475	0.056052305	0.07119809	0.041128885
ENSG00000078369	1786902	AAACC	0.01735456	0.020700205	0.047233723	0.031711437	0.01984508
ENSG00000078369	1786945	GAACT	0.8893415	0.82583958	0.9006235	0.91614324	0.83662283
ENSG00000078369	1786967	GGACA	0.7113483	0.5625768	0.24133864	0.5016736	0.20776632
ENSG00000078369	1787027	AGACC	0.15116066	0.101398945	0.06976185	0.118435755	0.03987851
ENSG00000078369	1787035	AGACT	0.42747712	0.48053685	0.2696236	0.1823462	0.3406287
ENSG00000078369	1787335	GAACT	0.69289076	0.54459005	0.5232782	0.71454656	0.28545156
ENSG00000078369	1787393	TGACT	0.5533706	0.6581499	0.5486389	0.70959806	0.61109936
ENSG00000078369	1787419	TGACA	0.008809996	0.06759509	0.020864677	0.022945594	0.025857246
ENSG00000078369	1789169	TGACA	0.04212903	0.087484	0.046537317	0.11607097	0.016495358
ENSG00000078369	1789182	TGACT	0.28010496	0.69789606	0.74671775	0.7342084	0.25081128
ENSG00000078369	1789196	TGACC	0.115486324	0.16373448	0.18097283	0.1866194	0.09480318
ENSG00000078369	1789208	TGACC	0.09819965	0.15891778	0.23474951	0.29193938	0.07453201
ENSG00000078369	1790411	TGACA	0.10423286	0.2530964	0.27413684	0.19138059	0.10560898
ENSG00000078369	1790433	AGACC	0.02797246	0.059909593	0.06040101	0.063259386	0.05362152
ENSG00000078369	1790467	AAACT	0.1280572	0.0896742	0.15241453	0.15812176	0.13071959
ENSG00000078369	1790503	AGACT	0.2596205	0.42640954	0.28564876	0.279903	0.20147228
ENSG00000078369	1790510	TGACA	0.14374715	0.22989702	0.15705833	0.33288985	0.15903668
ENSG00000078369	1790548	GGACA	0.508121	0.54919577	0.6287669	0.4597911	0.40719265
ENSG00000078369	1790577	AGACC	0.03476596	0.085524715	0.042902697	0.12359307	0.020504761
ENSG00000078369	1790585	GGACA	0.037396252	0.22099352	0.20437987	0.22713074	0.074632205
ENSG00000078369	1793254	AGACA	0.15481602	0.11822909	0.29450208	0.18839474	0.24260636
ENSG00000078369	1793281	TGACA	0.13944973	0.08285998	0.06811689	0.13352616	0.06105701
ENSG00000078369	1804426	GGACA	0.469122	0.70267045	0.4078609	0.4658123	0.42514855
ENSG00000078369	1804467	AAACT	0.24520946	0.64694375	0.45717436	0.31489295	0.47354382
ENSG00000078369	1804493	TAACA	0.007617152	0.0054470897	0.0114308	0.00878855	0.0027702928
ENSG00000078369	1804520	GAACT	0.119717196	0.091225564	0.23339315	0.4119772	0.12963977
ENSG00000078369	1804545	TGACC	0.13591337	0.11021547	0.20184787	0.22187606	0.18028927
ENSG00000078369	1806494	GGACA	0.21984811	0.38770553	0.3365574	0.39697728	0.37052715
ENSG00000078369	1806508	AAACT	0.12965558	0.18288639	0.3245592	0.36094868	0.17375913
ENSG00000078369	1815762	AGACT	0.08266395	0.0348099	0.1435458	0.13798457	0.06567862
ENSG00000078369	1815811	GGACA	0.32142082	0.36713305	0.3089617	0.16071215	0.36020434
ENSG00000078369	1815855	AAACA	0.043999325	0.062218986	0.047361054	0.059431516	0.06505793
ENSG00000078369	1825407	GAACC	0.19738694	0.15140621	0.2359418	0.18072745	0.21935098
ENSG00000078369	1825440	TGACC	0.16102818	0.14905135	0.25044063	0.1589095	0.16817972
ENSG00000078369	1839212	AGACC	0.08278656	0.1220388	0.0856325	0.13019875	0.025935268
ENSG00000078369	1839217	AGACC	0.07383883	0.19348711	0.24091598	0.06398983	0.046878837
ENSG00000078369	1839238	AGACA	0.042587876	0.030225575	0.032233976	0.07718359	0.17751238
ENSG00000078369	1890949	GGACC	0.5313505	0.50505054	0.16906705	0.24048579	0.44149846
ENSG00000078369	1890954	GGACT	0.40856886	0.5194024	0.499924	0.5347669	0.3438519
ENSG00000078399	27162740	GAACA	0.42529756	0.4308811	0.3703409	0.33979973	0.29983062
ENSG00000078399	27162772	AGACA	0.02434733	0.062416267	0.019756842	0.07249173	0.024062812
ENSG00000078399	27162967	TAACC	0.0010097146	0.0019873858	0.0013797164	0.0027671575	0.001172328
ENSG00000078399	27162979	TAACT	0.18271366	0.36971527	0.38032717	0.24790692	0.16513015
ENSG00000078399	27163026	AAACA	0.004717052	0.028618205	0.025288403	0.018489754	0.007823479
ENSG00000078399	27163053	GAACT	0.6799924	0.51100653	0.6267135	0.5423656	0.48835593
ENSG00000078399	27163111	AAACT	0.2600704	0.4616267	0.20825894	0.20439346	0.4721439
ENSG00000078399	27163151	GAACA	0.27082664	0.4347313	0.2982815	0.49565682	0.2651725
ENSG00000078399	27163261	AAACT	0.08249893	0.012003398	0.11445387	0.017390788	0.02705785
ENSG00000078399	27163275	AAACA	0.013221204	0.009657669	0.023717439	0.016043603	0.00970149
ENSG00000078399	27163282	TGACT	0.5284686	0.83009684	0.77182794	0.7350542	0.7532219
ENSG00000078399	27163443	AAACC	0.048570633	0.1182396	0.0034081102	0.026597261	0.021254182
ENSG00000078399	27163471	AAACC	0.040253162	0.018114364	0.010480106	0.1842033	0.028714657
ENSG00000078399	27163550	GAACT	0.9580752	0.9455422	0.9545204	0.92464703	0.8622829
ENSG00000078399	27163622	AGACC	0.03447038	0.26623115	0.04908657	0.08084233	0.05349771
ENSG00000078399	27163655	GAACC	0.5091015	0.58558595	0.6722795	0.5234149	0.5003549
ENSG00000078399	27163721	GGACC	0.8028277	0.64703643	0.77798146	0.34922498	0.49438888
ENSG00000078399	27163762	GAACT	0.7920412	0.96013594	0.85657847	0.86898786	0.70079
ENSG00000078399	27163770	AGACC	0.4222785	0.18406491	0.043582298	0.22163491	0.15023848
ENSG00000078399	27163777	AAACA	0.025389826	0.038410377	0.14567117	0.032533385	0.024755906
ENSG00000078399	27163838	TAACC	0.0020249723	0.0053410768	0.004976964	0.040287483	0.00980041
ENSG00000078399	27164898	AGACA	0.22134824	0.28700897	0.18672147	0.16595013	0.30371848
ENSG00000078399	27164925	AAACA	0.025058448	0.019369304	0.029835869	0.016306926	0.026787411
ENSG00000078399	27164954	AAACA	0.0040474893	0.027122105	0.039410315	0.033418905	0.015772665
ENSG00000078668	42391910	AGACA	0.009737981	0.023727667	0.07535775	0.031105423	0.0064677
ENSG00000078668	42394219	TAACA	0.024237001	0.022288192	0.03318993	0.047721922	0.033389032
ENSG00000078668	42394237	TGACC	0.30854654	0.43752608	0.46000585	0.19551902	0.3093775
ENSG00000078668	42395105	AGACC	0.02976265	0.032309674	0.025433516	0.06393214	0.014836013
ENSG00000078668	42395113	AAACC	0.052173078	0.060016014	0.04197513	0.026198471	0.057173908
ENSG00000078668	42398772	AAACC	0.0046069263	0.0018947839	0.0018580199	0.0026492595	0.0029496432
ENSG00000078668	42398791	TAACT	0.08885665	0.040813603	0.030074287	0.053964436	0.06953697
ENSG00000078668	42398798	GGACT	0.34590292	0.29632804	0.31180257	0.15791039	0.32853708
ENSG00000078668	42398821	GAACA	0.3365857	0.28757104	0.33543712	0.4446331	0.23320088
ENSG00000078668	42398827	AGACA	0.071061864	0.028041447	0.015737617	0.1337377	0.03414469
ENSG00000078668	42398841	GGACA	0.11322335	0.23423831	0.09261112	0.23195593	0.14557508
ENSG00000078668	42399668	AAACT	0.14883202	0.3063439	0.48605067	0.33658725	0.419352
ENSG00000078668	42399672	TGACT	0.4482029	0.53827256	0.70901734	0.57582015	0.3160569
ENSG00000078668	42399697	GAACA	0.6289201	0.546963	0.70026827	0.59002274	0.7923805
ENSG00000078668	42401869	GGACC	0.35545197	0.22882879	0.23710938	0.26989797	0.24239592
ENSG00000078668	42401937	TGACA	0.11101194	0.11458559	0.12599078	0.13946521	0.070135854
ENSG00000078668	42401953	AAACT	0.19782777	0.25573197	0.1280466	0.25307742	0.29376447
ENSG00000078668	42401994	GGACT	0.43829447	0.40935737	0.5557183	0.28786594	0.3751426
ENSG00000078668	42403369	AAACA	0.009615028	0.011539876	0.010472417	0.018393993	0.007732439
ENSG00000078668	42403379	AAACC	0.005812323	0.005818653	0.010594833	0.008390534	0.012933314
ENSG00000078668	42403390	GGACA	0.3852047	0.2323823	0.5144744	0.5002573	0.34321755
ENSG00000078668	42403403	TAACA	0.027757024	0.02956394	0.054947067	0.024820745	0.02362578
ENSG00000078668	42403450	GAACT	0.7666719	0.81409264	0.9502686	0.9326211	0.67363054
ENSG00000078668	42404896	GGACT	0.6608466	0.72798455	0.5467843	0.6578719	0.5372798
ENSG00000078668	42404912	AGACC	0.10266348	0.07567314	0.14949343	0.07612803	0.09612324
ENSG00000078668	42405382	TGACT	0.31516626	0.5456376	0.7689194	0.45749602	0.25124493
ENSG00000078668	42405410	GAACT	0.34836155	0.39781064	0.3201654	0.35629657	0.4096729
ENSG00000078668	42405450	GAACT	0.8084053	0.8705395	0.9182159	0.82647496	0.71718645
ENSG00000078668	42405513	GAACC	0.5145915	0.45991597	0.49831277	0.49759293	0.46573988
ENSG00000078668	42405564	GAACT	0.9700154	0.92431146	0.7214829	0.7968055	0.6664106
ENSG00000078668	42405756	TGACC	0.34600258	0.6049081	0.7008838	0.72858095	0.4777525
ENSG00000078668	42405807	TGACC	0.09548654	0.3037595	0.23513508	0.43312234	0.32103962
ENSG00000078808	1217083	AAACT	0.207812385	0.33319366666666667	0.22832982	0.20922147	0.06850029933333333
ENSG00000078808	1217110	AAACT	0.9973185499999999	0.9516388666666667	0.824342975	0.8409342799999999	0.40621166666666664
ENSG00000078808	1217133	AAACA	0.1907975135	0.23380594333333335	0.20412093999999997	0.29077450000000005	0.17954040000000002
ENSG00000078808	1217179	GAACC	0.8275131	0.8929213666666668	0.7672398466666667	0.9112539	0.82298625
ENSG00000078808	1217429	GGACC	0.53347474	0.7627010333333334	0.6449157799999999	0.6894439466666666	0.36231948
ENSG00000078808	1217454	TGACT	0.61322348	0.5104816333333333	0.48883075	0.36262420666666667	0.16423536333333333
ENSG00000078808	1217543	GGACT	0.91567135	0.9315426333333333	0.8328348999999999	0.730759285	0.5121506466666667
ENSG00000078808	1217609	GAACC	0.6360087	0.5404151866666667	0.25575733333333334	0.391438285	0.19859823666666665
ENSG00000078808	1217615	GAACC	0.12276121	0.10690126666666666	0.1603160125	0.254232385	0.16977615833333334
ENSG00000079459	11809723	TGACA	0.0093598245	0.13911252799999999	0.017758131	0.029698122	0.018123185
ENSG00000079459	11821789	AAACA	0.03078382	0.03880442	0.029936397	0.055277564	0.03804471
ENSG00000079459	11821855	TGACC	0.29459506	0.33071621	0.18618293	0.39641866	0.19701223
ENSG00000079459	11821863	GAACA	0.44789496	0.47168756333333334	0.69869107	0.5643638	0.21134142499999997
ENSG00000079459	11826157	AAACA	0.036349855	0.133579265	0.07115853	0.10216614	0.06302305899999999
ENSG00000079459	11826169	TGACT	0.33052275	0.4604637933333333	0.782788	0.500496	0.26294035666666665
ENSG00000079459	11831555	TAACC	0.0017212629	0.005788894466666666	0.008565903	0.006911874	0.0034101327333333335
ENSG00000079459	11831605	TGACC	0.14003542	0.27815697333333333	0.3165899	0.43780223	0.2003498933333333
ENSG00000079459	11838413	AGACC	0.17896746	0.13599119125	0.1542505	0.21469478	0.194866785
ENSG00000079459	11838559	TGACC	0.12597756	0.276941945	0.36016506	0.31155157	0.2257901
ENSG00000079462	42297118	AGACC	0.24919744	0.25401775	0.24580637	0.30149516	0.2243003
ENSG00000079462	42297208	TGACA	0.1345303425	0.25473098	0.25126112	0.0807992235	0.18155796000000002
ENSG00000079462	42297319	GAACC	0.22272851	0.33179435	0.364741835	0.285719	0.293964695
ENSG00000079462	42300038	TGACT	0.51559535	0.697922765	0.80307475	0.7181740000000001	0.5513014
ENSG00000079462	42300057	GGACA	0.59477435	0.543120175	0.398607665	0.425449065	0.5251437999999999
ENSG00000079462	42300186	GAACA	0.203997565	0.33555792	0.38760075	0.3682542	0.231490725
ENSG00000079462	42300250	TAACT	0.035788738	0.042895127000000005	0.050925764	0.042775195	0.0334941385
ENSG00000079462	42301981	GGACT	0.326682395	0.30659652	0.4392463	0.36854733500000003	0.38315099
ENSG00000079462	42302004	GAACC	0.19499566000000002	0.262257505	0.36747217	0.27326126500000003	0.21422470500000002
ENSG00000079462	42302020	TGACA	0.015794754	0.0347603265	0.032109918	0.043303776	0.0245822965
ENSG00000079462	42302293	GAACC	0.212859985	0.3940841	0.32392671500000003	0.31001921	0.275159745
ENSG00000079462	42302361	GAACA	0.31286144	0.52113914	0.4422965	0.41971558	0.1799012
ENSG00000079616	29796991	GAACA	0.27598846	0.480854975	0.29725406	0.2916032	0.24163384
ENSG00000079616	29797031	GGACA	0.38097224	0.24826247	0.41800985	0.4624169	0.1178449
ENSG00000079616	29797055	TAACT	0.4394869	0.319173975	0.28489906	0.28839153	0.353204785
ENSG00000079616	29797064	GAACC	0.138042	0.28845033	0.28296193	0.16686295	0.22511708
ENSG00000079616	29797075	AGACT	0.31752002	0.16291558	0.22087383	0.26113898	0.19631657
ENSG00000079616	29798412	GGACA	0.19842191	0.26428822	0.19290689	0.08973734	0.18872055
ENSG00000079616	29798488	GGACC	0.546504	0.43582911999999996	0.40275437	0.32121724	0.242418645
ENSG00000079616	29798656	GGACC	0.41155848	0.19433985	0.53026295	0.10803423	0.197973865
ENSG00000079616	29798982	AGACC	0.09697303	0.147293868	0.18803678	0.15248817	0.19745528499999998
ENSG00000079616	29798991	GGACC	0.46149534	0.17179305	0.09287746	0.124360695	0.27024391
ENSG00000079616	29799006	AGACC	0.11058978	0.135575915	0.17398997	0.14265537	0.10518375799999999
ENSG00000079616	29799024	AGACT	0.44867906	0.42380918500000003	0.14303187	0.4621911	0.40153055000000004
ENSG00000079616	29799122	GGACT	0.70638773	0.7838785699999999	0.57810944	0.6540498	0.6717361799999999
ENSG00000079616	29799268	GGACC	0.116590213	0.17539262500000002	0.08733134	0.2599233	0.148963785
ENSG00000079616	29799311	AAACT	0.144390075	0.19282791	0.25008	0.1392773	0.08648928
ENSG00000079616	29799325	TGACT	0.08505863	0.15029027	0.20153745	0.24920204	0.0755293675
ENSG00000079616	29799343	GGACA	0.26202579	0.30123568	0.68517387	0.34411845	0.445734115
ENSG00000079616	29799469	GGACA	0.30146834	0.34507776999999995	0.7579038	0.41386348	0.399926475
ENSG00000079616	29799629	GGACT	0.8452252	0.6972985	0.78453565	0.45997944	0.6826163
ENSG00000079616	29799920	GGACC	0.31872475	0.39219513500000003	0.68479013	0.57613754	0.365550905
ENSG00000079616	29800043	AAACT	0.107565315	0.044778353	0.08308592	0.05133157	0.087517865
ENSG00000079616	29802795	GGACC	0.159003205	0.15688741	0.12542859	0.05698359	0.16397747499999998
ENSG00000079616	29802828	GGACC	0.31736353	0.27017075	0.16764751	0.39816648	0.19957569
ENSG00000079616	29802908	AGACA	0.44300163000000004	0.71337819	0.78733176	0.46581355	0.37656945
ENSG00000079616	29802924	GGACC	0.224696802	0.175431295	0.09560516	0.20812464	0.288678935
ENSG00000079616	29803472	GAACT	0.672073275	0.7047959500000001	0.6473613	0.7520916	0.645372775
ENSG00000079616	29803516	GAACC	0.23186782	0.145106855	0.06380881	0.23232242	0.119696281
ENSG00000079616	29804857	GGACT	0.62429758	0.533350685	0.45285672	0.429804845	0.47150842666666665
ENSG00000079616	29805122	GGACC	0.33843012	0.263561465	0.37265372	0.168785915	0.281615895
ENSG00000079616	29805153	AAACA	0.032574469999999994	0.025012557999999997	0.04486661	0.015832966	0.024834298499999997
ENSG00000079616	29805267	AAACA	0.048915903999999996	0.058954101	0.096186206	0.058616495	0.0717000435
ENSG00000079616	29805310	TGACC	0.22149753500000002	0.262113235	0.09821103	0.17304024	0.16756693
ENSG00000079739	63593504	TGACA	0.33939448	0.40911117	0.37763938	0.39918932	0.13902567
ENSG00000079739	63593601	GAACT	0.47909498	0.46636423	0.43822083	0.3383948	0.20999496
ENSG00000079739	63629521	TGACA	0.027862836	0.0696862	0.04696119	0.048560835	0.061899208
ENSG00000079739	63629962	TAACT	0.34676018	0.24564347	0.24412623	0.26961637	0.21028438
ENSG00000079739	63629989	AGACA	0.05228282	0.030381858	0.010394025	0.049721457	0.049156092
ENSG00000079739	63630017	TGACC	0.15310588	0.21730466	0.28822893	0.24414977	0.3574616
ENSG00000079739	63630029	AGACC	0.048986126	0.04923005	0.05413381	0.06399982	0.029906739
ENSG00000079739	63630059	TGACT	0.16574818	0.28237796	0.109161116	0.26018706	0.25381568
ENSG00000079739	63630078	AAACC	0.009499001	0.025273263	0.05380516	0.02516141	0.032907426
ENSG00000079739	63631730	GAACT	0.82069683	0.6427636	0.8237416	0.6286451	0.68662465
ENSG00000079739	63631747	AAACC	0.02016971	0.016219545	0.049821448	0.016596079	0.022378743
ENSG00000079739	63634836	GGACC	0.1573072	0.14669818	0.51236373	0.34401804	0.29415622
ENSG00000079739	63634866	GAACT	0.23907189	0.24004743	0.5171846	0.26417354	0.24934325
ENSG00000079739	63634883	GAACT	0.44054446	0.44849068	0.5625564	0.6287259	0.6481868
ENSG00000079739	63634895	TAACT	0.23751688	0.3548935	0.17132592	0.24904752	0.18601978
ENSG00000079739	63634913	GGACT	0.19216946	0.28467712	0.24672183	0.36418208	0.44202757
ENSG00000079739	63634934	TGACC	0.19223443	0.46317354	0.5430589	0.33907276	0.12797534
ENSG00000079739	63634958	TGACC	0.32875356	0.39174443	0.40636462	0.23682125	0.20301136
ENSG00000079739	63634969	AGACC	0.08962023	0.22349176	0.114352584	0.123353615	0.20083694
ENSG00000079739	63636241	AAACA	0.03178494	0.040703464	0.03421279	0.034330726	0.030049909
ENSG00000079739	63636274	GAACC	0.12539548	0.07533363	0.26292947	0.14663765	0.16544536
ENSG00000079739	63636283	AGACT	0.3057093	0.39410076	0.45853	0.50400347	0.41453823
ENSG00000079739	63636385	GGACC	0.43256998	0.40487045	0.33656812	0.41503525	0.5151266
ENSG00000079739	63638719	AGACC	0.18093194	0.22454989	0.3916165	0.15239565	0.17789608
ENSG00000079739	63638766	AAACT	0.16105054	0.27210927	0.27916375	0.3292264	0.3248035
ENSG00000079739	63638797	GGACC	0.43428564	0.4432842	0.33849874	0.22627707	0.23205638
ENSG00000079739	63648523	TGACC	0.19948472	0.53474766	0.4623745	0.3652948	0.23580799
ENSG00000079739	63648545	GGACT	0.84093094	0.83460045	0.6687878	0.62924623	0.7808006
ENSG00000079739	63648604	GGACA	0.06476007	0.16787457	0.4027192	0.12808149	0.052311778
ENSG00000079739	63651704	AAACA	0.018286288	0.022682035	0.03771732	0.041966163	0.021714842
ENSG00000079739	63651719	GGACT	0.62474996	0.45820466	0.43605572	0.2742083	0.47583276
ENSG00000079739	63651776	TGACA	0.23543195	0.030593943	0.056152117	0.05284227	0.07324912
ENSG00000079739	63651806	TAACT	0.15835491	0.09828315	0.05453811	0.10896689	0.23779795
ENSG00000079739	63654453	TAACC	0.00038832426	0.0019643784	0.0013808965	0.00082564354	0.00063135626
ENSG00000079739	63654459	GGACC	0.2723836	0.3040939	0.29937857	0.1956493	0.2918122
ENSG00000079739	63659680	AGACA	0.22349468	0.14938095	0.26950878	0.36941046	0.17771485
ENSG00000079739	63659714	GGACC	0.5892792	0.4078351	0.4524992	0.4526505	0.4301992
ENSG00000079739	63659745	TGACA	0.10753652	0.24582334	0.26430804	0.10013543	0.06314222
ENSG00000079739	63659751	AAACA	0.0325621	0.006378102	0.0062654973	0.0072134496	0.009207213
ENSG00000079739	63659784	TGACT	0.70046175	0.7265229	0.7107014	0.5581107	0.35485154
ENSG00000079739	63659796	TAACC	0.0027909398	0.0040388107	0.004321492	0.003948307	0.0028953434
ENSG00000079739	63659834	AAACA	0.019098032	0.019622255	0.043001283	0.021067154	0.017624032
ENSG00000079739	63659868	GGACC	0.99296933	0.8931348	0.9150686	0.6166048	0.7637149
ENSG00000079739	63660098	TAACC	0.0013398409	0.0030765533	0.0017460346	0.0030808449	0.003479886
ENSG00000079805	10831318	GAACC	0.11275647	0.26582612	0.18406007	0.1671786	0.16454801
ENSG00000079805	10831360	GGACT	0.21522322	0.272485545	0.06936679	0.15467826	0.040056966
ENSG00000079805	10831578	TAACC	0.0008412123	0.00156083705	0.0021475435	0.0009252846	0.0013301254
ENSG00000079999	10486175	TAACC	0.0039795996	0.0067247752	0.0033631087	0.004162341349999999	0.001459527
ENSG00000079999	10486384	AAACC	0.008756101	0.024319739	0.074269592	0.026184350000000002	0.0095629095
ENSG00000079999	10486443	AGACA	0.48948997	0.599354975	0.5056104499999999	0.447337525	0.34700707
ENSG00000079999	10486508	TGACA	0.042134095	0.163575275	0.10480531	0.06825925	0.07421223
ENSG00000079999	10486554	TAACC	0.005353463	0.01281332415	0.0072380183	0.017825097	0.0029704093
ENSG00000079999	10486569	AGACA	0.97893524	0.905145415	0.854194165	0.34470825	0.5753133349999999
ENSG00000079999	10486582	GGACT	0.9979688	0.9454623200000001	0.9674074	0.860556125	0.897848525
ENSG00000079999	10486588	AAACC	0.0049726246	0.019301629	0.049119115	0.024372571000000003	0.016207999
ENSG00000079999	10486665	GAACT	0.9949524	0.95237167	0.98399712	0.9561854999999999	0.88934877
ENSG00000079999	10486674	TGACC	0.11752126	0.14917529000000002	0.1527342975	0.17348318000000001	0.095083215
ENSG00000079999	10486735	TGACA	0.029441286	0.152183334	0.041078919500000005	0.042332452	0.024144709
ENSG00000079999	10486744	TGACC	0.20246467	0.27167669	0.18375271	0.179737805	0.116628432
ENSG00000079999	10486761	AGACA	0.037985932	0.1196792075	0.09846290449999999	0.072644635	0.10840104
ENSG00000079999	10486791	GGACA	0.7483617	0.35439484	0.6285106	0.38835591	0.474786295
ENSG00000079999	10489267	GGACT	0.7095846	0.37742289	0.37331635	0.257320715	0.378736165
ENSG00000079999	10489279	AAACA	0.031023646	0.023279123999999998	0.013606238	0.031649245	0.027823872
ENSG00000079999	10489305	GAACA	0.35955182	0.159368305	0.22822595	0.17172300499999998	0.236938715
ENSG00000079999	10489314	GGACC	0.80527365	0.45422332	0.35641001	0.42473084	0.431265
ENSG00000079999	10489668	GAACA	0.5526073	0.49990172	0.39472550500000003	0.4783358	0.32774606500000003
ENSG00000079999	10489734	AAACC	0.0148705365	0.011128896499999999	0.0078092217	0.027513766500000002	0.02145995475
ENSG00000079999	10489738	GGACA	0.090953246	0.19526750999999998	0.284323205	0.20520882499999998	0.0631484915
ENSG00000079999	10489807	TGACA	0.097447775	0.108819537	0.06705707	0.15498826	0.0441253675
ENSG00000079999	10491661	TAACC	0.0049525024	0.0025465846	0.002639842	0.0035085142499999998	0.0023385345
ENSG00000079999	10491721	GGACT	0.98985654	0.9755125250000001	0.9659927	0.930559785	0.9352193
ENSG00000079999	10491760	GAACA	0.058498263	0.195311895	0.27932626	0.155584395	0.040153313499999996
ENSG00000079999	10492006	GGACT	0.9832617	0.92588998	0.93732846	0.678361	0.520902625
ENSG00000079999	10492066	GAACT	0.8384322	0.92380305	0.9130348	0.87618995	0.77471477
ENSG00000079999	10492128	GAACA	0.4125162	0.30149565500000003	0.19886062	0.45823789	0.378379275
ENSG00000079999	10492214	TGACC	0.20978665	0.332356865	0.21144919	0.212751285	0.221336035
ENSG00000079999	10499516	TGACT	0.83043605	0.69143685	0.54841155	0.574088275	0.26437181
ENSG00000079999	10500038	GAACC	0.39188012	0.420607725	0.46249413	0.204538845	0.231365325
ENSG00000080824	102081070	TAACA	0.014671194249999998	0.0077055455	0.0064730644	0.010356235	0.010262328000000001
ENSG00000080824	102081126	AGACC	0.146463185	0.19886744	0.22602105	0.23080578	0.144381323
ENSG00000080824	102081132	TAACT	0.244707725	0.26699385	0.11249795	0.5016617	0.24618415500000002
ENSG00000080824	102081249	AAACT	0.232810185	0.38724756	0.3651206	0.22593518	0.31733247
ENSG00000080824	102081287	TGACA	0.065685933	0.072647415	0.10613463	0.082280576	0.030098902000000004
ENSG00000080824	102081308	GAACT	0.59322715	0.686654	0.6682332	0.5576386	0.5618971500000001
ENSG00000080824	102081393	AGACC	0.073159372	0.03821229	0.0698697	0.048504125	0.053261427
ENSG00000080824	102081440	TAACT	0.050833767	0.03190986	0.023966383	0.029520143	0.016595048
ENSG00000080824	102081451	TAACA	0.03884477	0.06432833	0.05665194	0.05298997	0.059159462499999996
ENSG00000080824	102081599	TGACA	0.017486042	0.044780206	0.123178504	0.09362905	0.0231028675
ENSG00000080824	102081694	TGACT	0.47954288	0.6417242	0.7130558	0.73943615	0.47057322
ENSG00000080824	102081716	AGACT	0.15838908000000002	0.11532255	0.19326046	0.020917784	0.043605041500000004
ENSG00000080824	102081774	TAACT	0.46430139	0.25745186	0.40645313	0.45469943	0.53011775
ENSG00000080824	102081806	TGACC	0.24194558500000002	0.16596954	0.47908497	0.19035691	0.144334718
ENSG00000080824	102082121	AAACT	0.0398718775	0.12985712	0.119340315	0.14323129	0.030277235
ENSG00000080824	102082143	TAACA	0.02040363575	0.017547583	0.00758636	0.006749487	0.0088419138
ENSG00000080824	102082153	AGACA	0.0296417365	0.17914554	0.18679403	0.18455261	0.0320395765
ENSG00000080824	102082195	AAACT	0.604937265	0.540048	0.30914393	0.20749715	0.232836055
ENSG00000080824	102082267	AGACC	0.14780957	0.16814713	0.18144074	0.2847809	0.14127145
ENSG00000080824	102082284	TGACC	0.34752890000000003	0.4265174	0.5183419	0.43029052	0.38465194999999996
ENSG00000080824	102082290	AAACC	0.038849735999999996	0.016661335	0.04313401	0.019972194	0.023917139
ENSG00000080824	102082304	AAACA	0.0178654855	0.010534334	0.02328552	0.063209	0.021713358500000002
ENSG00000080824	102082338	AGACA	0.217964985	0.056298196	0.044663835	0.038820338	0.041327178
ENSG00000080824	102082374	AAACA	0.079340018	0.16216242	0.14505345	0.13454695	0.0547353375
ENSG00000080824	102082381	GGACA	0.25846252	0.603686	0.5724696	0.4151538	0.559288875
ENSG00000080824	102082420	TGACA	0.130892155	0.090405226	0.11655648	0.29921582	0.11363586
ENSG00000080824	102082431	AAACC	0.028429508	0.04497665	0.068361245	0.045531847	0.0228351715
ENSG00000080824	102083059	AGACA	0.168369305	0.08535375	0.07471899	0.18599804	0.10248468
ENSG00000080824	102083080	GAACC	0.071764472	0.17665939	0.24965449	0.17453258	0.07240334000000001
ENSG00000080824	102083093	AAACA	0.011204594	0.0108014345	0.02924881	0.04500872	0.016289311350000002
ENSG00000080824	102083139	GAACT	0.794727175	0.82075036	0.8493185	0.74773633	0.635504735
ENSG00000080824	102083171	AGACT	0.093834162	0.239399	0.24615972	0.07755844	0.099840528
ENSG00000080824	102083250	AAACA	0.032661296	0.02309599	0.045945667	0.020576978	0.019378871
ENSG00000080824	102083278	TAACT	0.1340541	0.09974565	0.16655903	0.08540858	0.11552153500000001
ENSG00000080824	102083290	GGACC	0.50983757	0.57604945	0.36745924	0.36671704	0.620008585
ENSG00000080824	102083297	AGACC	0.0933099	0.13139923	0.08936622	0.08909913	0.08096761999999999
ENSG00000080824	102083565	AAACA	0.0274648475	0.07162931	0.055222046	0.055074345	0.029630672499999997
ENSG00000080824	102083572	GAACC	0.0600080175	0.10043508	0.27535978	0.16432385	0.09127387000000001
ENSG00000080824	102083596	GGACT	0.184082645	0.2735927	0.5665034	0.35720578	0.30072289
ENSG00000080824	102083677	AGACT	0.47136578	0.27125183	0.20396896	0.24872069	0.42577765
ENSG00000080824	102083800	AAACA	0.03204907	0.07801443	0.09578395	0.02758659	0.026754988
ENSG00000080824	102083833	GAACT	0.1349255	0.22992429	0.35688642	0.19509953	0.17623305
ENSG00000080824	102083853	GAACT	0.81401044	0.82256854	0.62172616	0.84996843	0.61938553
ENSG00000080824	102083865	GAACT	0.53338575	0.6522247	0.74013084	0.5745823	0.5826470850000001
ENSG00000080824	102083941	AAACA	0.084837876	0.09715031	0.06282278	0.029685628	0.073896443
ENSG00000080824	102083962	AGACT	0.11169137	0.15489481	0.15122712	0.16495351	0.16490164000000002
ENSG00000080824	102083983	GAACT	0.5834495	0.837253	0.9124751	0.7477506	0.64933756
ENSG00000080824	102084428	TAACT	0.28116575	0.31143793	0.21983418	0.25342765	0.22477437
ENSG00000080824	102084470	GAACA	0.16601051	0.14249721	0.28880724	0.1919283	0.14143485
ENSG00000080824	102084485	AAACA	0.025134135	0.026537132	0.033594288	0.025198221	0.035102796
ENSG00000080824	102084547	GGACA	0.2666008	0.34024543	0.63753206	0.17152023	0.120571523
ENSG00000080824	102084706	TGACT	0.22432294	0.5291112	0.68184125	0.5313195	0.39439928999999996
ENSG00000080824	102084713	TGACC	0.1479464	0.08772294	0.14985713	0.17033759	0.06875753
ENSG00000080824	102084770	GGACC	0.24759147	0.34212273	0.29647794	0.12101255	0.188125855
ENSG00000080824	102084785	AAACA	0.045745395	0.010138082	0.018206036	0.040933598	0.0033452272
ENSG00000080824	102084844	TGACA	0.12154843	0.23714447	0.19561861	0.27273592	0.283618915
ENSG00000080824	102084897	AAACC	0.0071581723	0.01210196	0.028286422	0.0133058075	0.0141842965
ENSG00000080824	102084901	AGACA	0.028645432	0.030643892	0.030764509	0.06992324	0.0390127715
ENSG00000080824	102084943	AGACA	0.07827379	0.21131	0.040768135	0.06381045	0.13708605499999998
ENSG00000080824	102085334	AAACA	0.028510999	0.14777404	0.05767895	0.039228093	0.031520378
ENSG00000080824	102085378	AAACT	0.28848934	0.35914904	0.15863052	0.21916743	0.15937713
ENSG00000080824	102085383	AGACC	0.05814544	0.05349783	0.051408697	0.108900264	0.053308047
ENSG00000080824	102085411	GAACA	0.058759175	0.10451559	0.10206548	0.114367865	0.05618266
ENSG00000080824	102085427	GAACC	0.3255946	0.23362616	0.27375802	0.33158153	0.31986675
ENSG00000080824	102085763	AGACA	0.045486998	0.028071117	0.06905464	0.082434654	0.074300565
ENSG00000080824	102085767	GGACA	0.49902266	0.511572	0.65253425	0.47016692	0.4164908
ENSG00000080824	102085828	AAACA	0.033226572	0.047514	0.06652056	0.04877744	0.033147812
ENSG00000080824	102085842	TAACT	0.43292505	0.4383278	0.24867003	0.31961522	0.5125083
ENSG00000080824	102085944	GGACC	0.55547315	0.4138809	0.113948286	0.3663127	0.16185151
ENSG00000080824	102085970	TAACC	0.006955075	0.012577283	0.006130898	0.005520427	0.0013597726
ENSG00000080824	102085982	TGACT	0.50716335	0.6308904	0.62466514	0.51822126	0.3676052
ENSG00000080824	102085992	TGACC	0.07273904	0.18206844	0.07007816	0.1047387	0.060387433
ENSG00000080824	102086025	GAACT	0.89409083	0.7402257	0.8817255	0.6137589	0.74536693
ENSG00000080824	102086035	AAACA	0.017587055	0.02769196	0.035055578	0.018407082	0.018634522
ENSG00000080824	102086039	GAACA	0.31233105	0.36131138	0.36655685	0.22554393	0.42435664
ENSG00000080824	102086051	TAACC	0.0017890453	0.0019680858	0.0024726868	0.0020285368	0.0007466674
ENSG00000080824	102086075	AGACT	0.31158257	0.20897968	0.15808758	0.25373325	0.097551726
ENSG00000080824	102086094	TGACA	0.050538085	0.061082233	0.04757296	0.052560102	0.02213626
ENSG00000080824	102086117	GGACA	0.32881984	0.46339864	0.28237993	0.15382019	0.21566805
ENSG00000080824	102086260	GAACA	0.6387709	0.23704033	0.32054597	0.16097844	0.3275308
ENSG00000080824	102086353	AGACC	0.1516121	0.1385238	0.16917095	0.17177051	0.09280755
ENSG00000080824	102086360	AGACC	0.059415698	0.057127286	0.11037038	0.046014596	0.040814064
ENSG00000080824	102086366	AAACC	0.019576574	0.010684204	0.015872825	0.03578528	0.0172637
ENSG00000081154	101579992	AAACT	0.074873544	0.043364216	0.1109222	0.14707255	0.09469795
ENSG00000081154	101585449	AAACT	0.2838172	0.2622816	0.09586189	0.11831415	0.109787904
ENSG00000081154	101585473	AAACT	0.08553191	0.31498933	0.17990693	0.2719715	0.15692152
ENSG00000081154	101590220	GAACC	0.34986073	0.18174985	0.3211807	0.19588146	0.34322396
ENSG00000081154	101592648	GGACC	0.14256589	0.03222567	0.1554567	0.07644024	0.1278733
ENSG00000081154	101592653	AAACT	0.033812117	0.07494161	0.07256629	0.06394966	0.067702904
ENSG00000081154	101592689	TAACC	0.0003724575	0.0025570989	0.0053140284	0.0083092805	0.0009886384
ENSG00000081154	101592740	TGACC	0.2922147	0.3456582	0.47989607	0.31009203	0.26888436
ENSG00000081154	101592746	AGACA	0.22633776	0.18949708	0.15653986	0.038523685	0.043557096
ENSG00000081154	101592801	GAACA	0.284412	0.2986006	0.15698647	0.14333163	0.20412898
ENSG00000081154	101592831	AGACT	0.7019594	0.5144364	0.34860083	0.36639363	0.4147362
ENSG00000081154	101592947	AGACA	0.308317	0.02030189	0.062183954	0.07219744	0.03783103
ENSG00000081154	101593048	AGACA	0.05204897	0.0722512	0.14035407	0.02873739	0.1267177
ENSG00000081154	101593098	AAACT	0.6692125	0.61524093	0.37807223	0.35099402	0.3223799
ENSG00000081154	101593112	TAACT	0.047676217	0.12594281	0.14945216	0.084422365	0.06554093
ENSG00000081154	101593121	TAACT	0.16706619	0.3626708	0.44443965	0.3123838	0.16831556
ENSG00000081154	101593138	AAACT	0.49307075	0.2959494	0.13370518	0.3994336	0.0704744
ENSG00000081154	101593157	GAACA	0.43333226	0.43516636	0.22630537	0.2473763	0.4527591
ENSG00000081154	101593207	GAACT	0.5677164	0.5822422	0.66703975	0.7238395	0.61063755
ENSG00000081154	101593214	TGACT	0.36606723	0.44999403	0.6905862	0.40840903	0.14448014
ENSG00000081154	101593285	AAACT	0.1568361	0.07142933	0.10474819	0.19130452	0.036577046
ENSG00000081154	101593352	AAACT	0.18285796	0.40195566	0.38050914	0.25953776	0.29506278
ENSG00000081154	101593424	AAACC	0.03203758	0.03966229	0.009857262	0.011686015	0.019953275
ENSG00000081154	101593513	GAACT	0.5425844	0.4623286	0.4836688	0.62174827	0.3663082
ENSG00000081154	101593550	AAACA	0.061062504	0.12773827	0.10518143	0.14923221	0.12169876
ENSG00000081154	101593556	AAACC	0.056762658	0.098217204	0.0646355	0.025977576	0.09902147
ENSG00000081154	101593626	AAACA	0.02736944	0.06379006	0.05525284	0.11993651	0.0339077635
ENSG00000081154	101593644	TAACA	0.00791012	0.019461405	0.019946028	0.012316358	0.0131935065
ENSG00000081154	101593686	TAACT	0.36881486	0.28023008	0.22861221	0.14432518	0.377529205
ENSG00000081154	101593712	TAACT	0.12530594	0.2851049	0.23432049	0.30344766	0.104072518
ENSG00000081154	101593720	GAACT	0.83558893	0.75983936	0.9186088	0.9225705	0.881207985
ENSG00000081154	101593737	GAACT	0.6333039	0.677029	0.6883686	0.84833604	0.70128009
ENSG00000081154	101593742	TAACT	0.02432115	0.031669665	0.030543912	0.03021593	0.042710204
ENSG00000081154	101593799	TGACC	0.13772094	0.23583141	0.17258036	0.21921632	0.10432754999999999
ENSG00000081154	101593864	AAACA	0.12086159	0.13608816	0.09361172	0.085163	0.056417165
ENSG00000081154	101593948	GAACT	0.44714278	0.30049267	0.43598515	0.367263	0.32671378500000003
ENSG00000081154	101593964	TGACA	0.5208642	0.3981157	0.30525893	0.2352624	0.16816539
ENSG00000081154	101593972	AAACA	0.0616856	0.060973216	0.10959449	0.10201643	0.0708037475
ENSG00000081154	101593998	AGACA	0.25493652	0.11124711	0.06433974	0.029546786	0.17842886
ENSG00000081154	101594031	AAACT	0.22291856	0.114049636	0.12002834	0.22114329	0.154274175
ENSG00000081154	101594065	AGACT	0.19247366	0.39825264	0.22556455	0.092304155	0.0890182225
ENSG00000081154	101594114	TAACT	0.067558266	0.11643002	0.1088853	0.110370554	0.0593444165
ENSG00000081154	101594145	TAACA	0.013956308	0.030099189	0.033705104	0.05106684	0.016640467
ENSG00000081154	101594190	AGACA	0.026774978	0.068232775	0.021644115	0.019693172	0.013468337
ENSG00000081154	101594210	GAACT	0.53162426	0.83121663	0.6885026	0.67655003	0.5195198
ENSG00000081154	101594255	TAACT	0.08743455	0.068069324	0.14168563	0.10701145	0.0161159695
ENSG00000081154	101594275	AAACT	0.033288814	0.16414186	0.20453659	0.11923238	0.0964228625
ENSG00000081154	101594314	TAACA	0.014804924	0.056156635	0.09031367	0.03618001	0.0482574645
ENSG00000081154	101594343	TGACC	0.07456311	0.099005684	0.02162546	0.097578146	0.1071837025
ENSG00000081154	101594360	TAACC	0.0006807327	0.0011387945	0.0011495948	0.001006639	0.001091968985
ENSG00000081154	101594389	TGACT	0.34022695	0.7013634	0.51233375	0.16705313	0.2234581725
ENSG00000081692	227732548	GAACA	0.7687302	0.57225445	0.50846992	0.6249438900000001	0.44139241333333334
ENSG00000081692	227732912	GGACT	0.621337715	0.6626910033333333	0.562856495	0.6439722	0.5639986066666666
ENSG00000081692	227733023	TGACA	0.209216255	0.27670428666666663	0.17196588	0.15133416500000002	0.16948467
ENSG00000081692	227733505	GAACC	0.214088835	0.35151640666666667	0.2702654033333333	0.30206247	0.19566807666666666
ENSG00000081692	227733574	GGACC	0.45018669	0.3336694266666667	0.48406745	0.43190339499999997	0.45833197
ENSG00000081692	227733664	TGACA	0.049846387	0.05661624466666667	0.054685656666666665	0.07747714	0.03875638666666666
ENSG00000081692	227733943	TGACT	0.157788472	0.2847110366666667	0.19188851866666665	0.14088177000000002	0.19374211
ENSG00000081692	227734030	GGACT	0.41518916	0.24377751666666667	0.3023729	0.33115028	0.28695450333333333
ENSG00000081692	227734666	AGACT	0.32256440999999997	0.29359623333333335	0.21112672500000002	0.1762333	0.23253059666666664
ENSG00000081692	227734738	AGACT	0.5226322800000001	0.3675151266666667	0.183801095	0.20493308500000001	0.26402481833333336
ENSG00000081692	227734748	TGACT	0.36687024	0.5309503266666667	0.750420065	0.5550551	0.28211743666666667
ENSG00000081692	227734765	GAACC	0.2326864	0.22232416333333335	0.20141757333333332	0.21695201	0.23554209333333334
ENSG00000081692	227734792	AAACT	0.269385565	0.3503897	0.379023685	0.25961875	0.2860523466666667
ENSG00000081692	227735018	GGACC	0.32576373	0.49308333	0.68660795	0.400794985	0.3222170633333333
ENSG00000081870	53921677	GAACA	0.4315106	0.27264994	0.36614582	0.29191285	0.29375306
ENSG00000081870	53928435	AGACC	0.027616095	0.035016276	0.039102353	0.050699163	0.117427394
ENSG00000081870	53930079	AAACA	0.06439234	0.10183881	0.19629483	0.061220277	0.051242698
ENSG00000081870	53930126	GGACC	0.5655116	0.5520556	0.37201875	0.13656467	0.5501601
ENSG00000081870	53940011	AAACA	0.042760216	0.03416902	0.048560597	0.051623404	0.054997433
ENSG00000081870	53940092	AAACA	0.053632833	0.019228196	0.030363332	0.022754038	0.013868284
ENSG00000083444	11966252	GGACT	0.3204086	0.75537026	0.55209714	0.7923626	0.7067062
ENSG00000083444	11966279	GAACT	0.13438031	0.47855678	0.5151939	0.61299866	0.48471442
ENSG00000083444	11970671	GGACA	0.41951305	0.21198192	0.12007047	0.089811824	0.2629291
ENSG00000083444	11970725	GAACC	0.22724652	0.41822973	0.26994205	0.3122006	0.20659237
ENSG00000083444	11972882	TGACC	0.26174903	0.47684535	0.3334198	0.42739302	0.23187336
ENSG00000083444	11972975	GAACC	0.52886903	0.42182836	0.31574184	0.63121736	0.2625029
ENSG00000083444	11974713	GGACC	0.20408568	0.37984663	0.11574111	0.3606411	0.34144685
ENSG00000083444	11974875	GGACC	0.90362775	0.7953333	0.45736885	0.588719	0.50034654
ENSG00000083444	11974893	GAACC	0.19568338	0.20031945	0.07693096	0.25505263	0.13216642
ENSG00000083444	11974985	GAACA	0.2064453	0.2693688	0.25516254	0.33915216	0.25888354
ENSG00000083444	11975038	AGACA	0.5130724	0.42588297	0.6124772	0.06785162	0.14130242
ENSG00000083444	11975067	TGACT	0.9969672	0.98599595	0.972204	0.9185152	0.9188174
ENSG00000083444	11975136	AGACT	0.9650384	0.9058714	0.843186	0.83785474	0.583553
ENSG00000083444	11975147	GAACA	0.54531723	0.29120722	0.27784935	0.47599834	0.28133395
ENSG00000083444	11975176	AGACT	0.9881385	0.98530114	0.98493433	0.92458534	0.95216835
ENSG00000083444	11975235	GGACT	0.9911066	0.97538966	0.9655512	0.9209924	0.9259264
ENSG00000083444	11975262	AGACA	0.72656024	0.8218114	0.77427024	0.59919846	0.32942027
ENSG00000083444	11975301	GGACT	0.99652016	0.9847113	0.9864372	0.9819457	0.93256867
ENSG00000083444	11975333	AAACC	0.049327146	0.015621126	0.033668377	0.09298841	0.01575153
ENSG00000083444	11975350	AGACA	0.54370415	0.04320749	0.032279264	0.052551784	0.07634373
ENSG00000083444	11975366	GAACC	0.19320774	0.40960065	0.6402576	0.13864633	0.1512484
ENSG00000083444	11975378	AGACA	0.21420507	0.36632505	0.5281804	0.37088823	0.1526039
ENSG00000083444	11975435	TGACA	0.23140101	0.38556543	0.037063956	0.19987209	0.09952458
ENSG00000083457	3714718	TAACC	0.0016162514	0.0034521103	0.0009608269	0.0006195903	0.0006893754
ENSG00000083457	3714845	GGACC	0.40620404	0.26345596	0.19300856	0.43583846	0.20243077
ENSG00000083845	58387313	TGACA	0.11830514800000001	0.219347215	0.25330022666666663	0.24533841333333337	0.14473894
ENSG00000083845	58388141	TGACC	0.23292285333333332	0.1104965255	0.19932364333333333	0.20332266	0.24744169666666668
ENSG00000083845	58388153	AGACA	0.11407492533333334	0.13635618500000002	0.1190531683333333	0.11702760666666667	0.13911307333333334
ENSG00000083845	58388177	AGACC	0.13777757999999998	0.13407468575	0.11482693333333334	0.14315272666666665	0.17717110333333333
ENSG00000083845	58388184	AGACA	0.20790780666666664	0.47947186249999996	0.4316297966666667	0.46389664999999997	0.17974766333333334
ENSG00000083845	58388232	TGACA	0.015252081666666667	0.0381289718	0.05962841033333333	0.144431755	0.026947649750000004
ENSG00000083845	58393088	TAACT	0.06952841025	0.11382193900000001	0.12967295150000002	0.0898498425	0.07976958775
ENSG00000083845	58393132	TGACT	0.44314965	0.5349083375	0.5757646574999999	0.6153713475	0.33078676
ENSG00000083845	58393360	GAACC	0.30398665999999996	0.267145885	0.303151425	0.29077455	0.31873321250000003
ENSG00000083845	58393411	GGACT	0.371749595	0.38368455600000007	0.30526060499999996	0.383199135	0.45163644999999997
ENSG00000083845	58393437	GGACT	0.64330767	0.646654815	0.57858363	0.6079952675	0.63280026
ENSG00000083845	58393483	GAACC	0.2607220375	0.315591694	0.414682325	0.353410145	0.2726883325
ENSG00000083845	58394543	GAACA	0.335066468	0.35352172	0.38504721	0.35528399600000005	0.270070472
ENSG00000083845	58394551	AGACC	0.123073135	0.11234826800000002	0.09832133300000001	0.109189549	0.1427495975
ENSG00000083845	58394692	GAACT	0.501364334	0.62074444	0.5758407825	0.5975208499999999	0.43665380200000004
ENSG00000083845	58394774	AAACC	0.023436639149999997	0.0219316715	0.08967433275	0.0291968905	0.0104485331
ENSG00000084072	39740169	GGACT	0.6627129	0.63540083	0.70569766	0.54744995	0.55813515
ENSG00000084072	39740225	AGACA	0.028952753	0.036656894	0.036950767	0.044359397	0.030675447
ENSG00000084072	39740260	AAACA	0.043484043	0.028721964	0.01664778	0.019595802	0.021778356
ENSG00000084072	39743263	AAACC	0.009877014	0.01248393	0.019235682	0.015567362	0.013605905
ENSG00000084072	39743839	TGACT	0.29178038	0.31682473	0.5518377	0.4423906	0.35674506
ENSG00000084072	39743916	AGACC	0.28604713	0.36283678	0.1448848	0.50930727	0.12957719
ENSG00000084072	39745424	GGACA	0.021423602	0.02758342	0.27207345	0.07587038	0.06405832
ENSG00000084072	39745439	GAACA	0.05449407	0.11041063	0.20920496	0.083089314	0.21895823
ENSG00000084072	39745492	TGACA	0.09298234	0.103067756	0.122640714	0.16589986	0.07885368
ENSG00000084072	39749008	AAACC	0.006141162	0.0055069327	0.0083839055	0.011112487	0.007043493
ENSG00000084072	39749062	AAACT	0.07653372	0.15617044	0.041975357	0.068385996	0.08191768
ENSG00000084072	39749084	GGACC	0.14615025	0.28607616	0.14850377	0.17367603	0.09630205
ENSG00000084072	39752940	AAACA	0.09018066	0.095979765	0.19197838	0.10406913	0.051073313
ENSG00000084072	39752966	TGACA	0.06730177	0.115349196	0.06883762	0.07710393	0.04544369
ENSG00000084072	39752973	TGACA	0.20397672	0.41231188	0.19784324	0.34231287	0.21510711
ENSG00000084072	39752978	AGACA	0.1682584	0.16852133	0.23756008	0.123765364	0.28058922
ENSG00000084072	39752982	AGACT	0.13994443	0.103764676	0.10737699	0.050012898	0.14227459
ENSG00000084072	39753390	TGACC	0.026917089	0.07997881	0.14283647	0.094515204	0.015835559
ENSG00000084072	39753411	GAACT	0.7100216	0.64444554	0.67814374	0.59945387	0.3232419
ENSG00000084072	39753527	GGACT	0.9263674	0.7838605	0.80101764	0.66922367	0.3160853
ENSG00000084090	96184909	TGACA	0.1779502	0.38727137	0.40751523	0.36021814	0.19072403
ENSG00000084090	96184915	TAACT	0.3262697	0.553892	0.34036785	0.6309462	0.4063638
ENSG00000084090	96184990	TGACT	0.36355433	0.70596445	0.49263173	0.57457936	0.4079331
ENSG00000084090	96185125	AAACT	0.27320915	0.22376652	0.321795	0.2658319	0.20678544
ENSG00000084090	96185161	TGACA	0.023854733	0.03828169	0.06455763	0.022900606	0.032856382
ENSG00000084090	96185166	GGACC	0.41738716	0.57078445	0.29193753	0.40370518	0.54025376
ENSG00000084090	96185308	TGACC	0.153588	0.20962027	0.2597461	0.18504095	0.14693537
ENSG00000084090	96185319	AAACA	0.030909587	0.0822798	0.06904936	0.25649303	0.080912076
ENSG00000084090	96185325	TAACT	0.2812219	0.26437944	0.27775097	0.19794893	0.1947504
ENSG00000084090	96185329	AGACT	0.32473224	0.31815156	0.20852509	0.33677745	0.3379318
ENSG00000084090	96185336	AAACC	0.0058805705	0.011393392	0.02437966	0.017962957	0.006087077
ENSG00000084090	96185509	TGACC	0.07747265	0.044746734	0.08416265	0.094332896	0.16929705
ENSG00000084090	96185553	GAACT	0.8228488	0.66526884	0.88128984	0.89493877	0.7692958
ENSG00000084090	96185680	AGACA	0.031626116	0.20881096	0.02154597	0.03870531	0.018145347
ENSG00000084090	96185754	TGACT	0.23335329	0.24105453	0.29725775	0.3206697	0.29397732
ENSG00000084090	96185797	AAACA	0.09227003	0.14182997	0.12026236	0.23241386	0.046291113
ENSG00000084090	96185862	TAACT	0.06404817	0.07355817	0.032898784	0.040513527	0.03821168
ENSG00000084090	96185896	AAACA	0.028135335	0.14683315	0.07088369	0.04422444	0.096477866
ENSG00000084090	96185933	AGACT	0.44490582	0.35286075	0.10127161	0.36644936	0.25851518
ENSG00000084090	96185943	GAACA	0.49725023	0.5618602	0.572436	0.41380954	0.40007362
ENSG00000084090	96185963	TAACC	0.0011552454	0.0032415509	0.000859499	0.0011072755	0.000897634
ENSG00000084090	96186039	TGACT	0.70241964	0.76945305	0.53078616	0.65797025	0.36272034
ENSG00000084090	96186093	GGACA	0.6363679	0.6770644	0.24943168	0.28267565	0.22537151
ENSG00000084090	96186118	GAACT	0.25739157	0.45113617	0.24082609	0.34049267	0.19030713
ENSG00000084090	96186193	AGACA	0.54344976	0.49271354	0.23362622	0.19108914	0.3221553
ENSG00000084090	96186272	TAACA	0.017806362	0.034716655	0.035276473	0.029441655	0.015635347
ENSG00000084090	96186398	TGACA	0.37412506	0.30834308	0.15520339	0.13736579	0.11544248
ENSG00000084090	96186434	TGACC	0.11331238	0.16163795	0.23361978	0.41715226	0.14875177
ENSG00000084090	96186462	AAACC	0.04489697	0.011959767	0.048526824	0.008469594	0.00992502
ENSG00000084090	96186466	GAACA	0.11696478	0.15969734	0.13320526	0.16208038	0.07465762
ENSG00000084090	96186552	AAACA	0.075537585	0.039781105	0.049603544	0.094693206	0.048210155
ENSG00000084090	96186596	TAACT	0.52971154	0.49433383	0.3636167	0.28296444	0.39917535
ENSG00000084090	96186621	TAACT	0.44763154	0.30697417	0.35957876	0.4691375	0.52447414
ENSG00000084090	96186654	GGACA	0.79858696	0.78131104	0.9080818	0.17246221	0.18119948
ENSG00000084090	96186708	GGACA	0.6808296	0.5108135	0.29447836	0.4608892	0.21179542
ENSG00000084090	96186730	TGACA	0.083359554	0.11885671	0.07870986	0.07623377	0.03012817
ENSG00000084090	96186842	GGACT	0.9718987	0.93935364	0.9040877	0.6452998	0.69827574
ENSG00000084090	96187270	TGACA	0.60287815	0.49483156	0.67435443	0.45335704	0.41710463
ENSG00000084090	96187280	TAACA	0.044049274	0.035947762	0.034901895	0.048707414	0.03234879
ENSG00000084090	96187291	TGACT	0.30612332	0.38297772	0.5146986	0.43985423	0.30540758
ENSG00000084090	96193102	AAACA	0.035154544	0.009637308	0.0121737365	0.016227305	0.009838236
ENSG00000084090	96193253	TAACC	0.0012650847	0.0023279428	0.0015470982	0.002257657	0.0015057683
ENSG00000084090	96193348	GGACA	0.17836712	0.18449326	0.2218132	0.20120108	0.17624348
ENSG00000084090	96194984	TGACA	0.43454123	0.56272495	0.57477236	0.49179617	0.564174
ENSG00000084090	96194999	GAACC	0.21181753	0.29672074	0.22001275	0.2572911	0.33955
ENSG00000084090	96195396	AAACA	0.1385126	0.066385135	0.11440591	0.10425571	0.11860007
ENSG00000084090	96195458	AAACA	0.14033674	0.046407413	0.040751863	0.056341708	0.048192013
ENSG00000084090	96195471	GAACC	0.200418	0.32569075	0.3153494	0.33063278	0.42316943
ENSG00000084090	96208484	GGACT	0.99950266	0.98918307	0.9228673	0.9608159	0.9209615
ENSG00000084090	96208550	GGACC	0.5420455	0.5908282	0.5742189	0.4689106	0.45997223
ENSG00000084090	96208579	AGACA	0.4248549	0.3863205	0.4117647	0.29229674	0.1315722
ENSG00000084090	96208605	AGACT	0.11110804	0.2678724	0.20169258	0.4408296	0.3001484
ENSG00000084090	96208627	TGACC	0.041272234	0.049397983	0.018627275	0.056546926	0.028253425
ENSG00000084090	96208699	TGACT	0.09675914	0.4533121	0.76234055	0.51357555	0.4373724
ENSG00000084092	56963422	TAACT	0.5029823	0.6990795	0.14164813	0.40658703	0.39673862
ENSG00000084207	67584529	TGACC	0.306407015	0.46975815	0.312655785	0.420950845	0.360479585
ENSG00000084207	67584719	AGACC	0.268660085	0.289700935	0.36744833	0.336239025	0.31122026
ENSG00000084207	67585153	GGACC	0.174876665	0.11516413	0.2027217	0.256610005	0.244094035
ENSG00000084207	67585177	GGACA	0.25896706	0.098280517	0.086613317	0.16893335	0.159173345
ENSG00000084207	67585201	GGACC	0.35662214	0.33419889	0.313021975	0.32760013499999996	0.274038145
ENSG00000084207	67586120	TGACT	0.066989552	0.155323335	0.194661365	0.21092736	0.08795715500000001
ENSG00000084207	67586161	AGACC	0.050758544	0.044997044	0.0349295625	0.06030866	0.06678988
ENSG00000084207	67586177	GAACC	0.109246645	0.14399605999999998	0.17460135999999998	0.182911255	0.116904615
ENSG00000084207	67586191	AGACC	0.19318064000000001	0.1194524075	0.11252639	0.08123041	0.10507687
ENSG00000084207	67586207	AGACC	0.17366741	0.0903657875	0.0835148715	0.060965531499999996	0.13057518499999998
ENSG00000084207	67586402	TGACT	0.32665492500000004	0.462390425	0.36095389	0.545100035	0.3024612
ENSG00000084207	67586417	GGACT	0.48310515	0.24676321499999998	0.38058956	0.27404483	0.322963485
ENSG00000084207	67586546	GAACC	0.500225865	0.6116378650000001	0.6675255499999999	0.573690375	0.51900385
ENSG00000084207	67586571	AAACA	0.030474288	0.019520914	0.021201455	0.038047505999999995	0.036183362
ENSG00000084207	67586589	GGACT	0.83186095	0.7008467	0.64755007	0.6901783800000001	0.793320805
ENSG00000084207	67586629	GGACC	0.42194560000000003	0.42852572	0.63203787	0.444164605	0.368798065
ENSG00000084234	130109514	GAACA	0.29587895	0.36949214	0.31756622	0.44258738	0.3551253
ENSG00000084234	130109536	GAACC	0.088695824	0.13798356	0.20605078	0.14912367	0.0650992
ENSG00000084234	130109570	AAACA	0.0036440492	0.0053409575	0.0060032844	0.0029923557	0.009203171
ENSG00000084234	130110596	TGACA	0.003171897	0.03589648	0.049503375	0.025314605	0.0075217844
ENSG00000084234	130121623	TGACT	0.4108141	0.31511587	0.4196599	0.44989967	0.3788198
ENSG00000084234	130121635	TGACC	0.2553427	0.3891969	0.21536493	0.41741428	0.21524501
ENSG00000084234	130121675	AGACC	0.039246082	0.058275223	0.025036966	0.10255639	0.012944067
ENSG00000084234	130121792	AGACT	0.06159407	0.058162354	0.17661388	0.07384513	0.031685103
ENSG00000084234	130122334	AGACT	0.3123611	0.19609271	0.07068898	0.094730355	0.10523077
ENSG00000084234	130122400	GGACC	0.26586828	0.20188275	0.14805564	0.1907864	0.29109773
ENSG00000084234	130122418	TGACA	0.03745828	0.34049585	0.10245363	0.14301977	0.1500164
ENSG00000084234	130122436	TGACT	0.15961489	0.2886599	0.28592795	0.39757943	0.14206699
ENSG00000084234	130122461	GAACC	0.32754984	0.25917768	0.19868393	0.28414196	0.21423522
ENSG00000084234	130122487	AGACA	0.14773895	0.26383856	0.04920428	0.112744465	0.09671543
ENSG00000084234	130126747	AGACC	0.1350095	0.13088837	0.25031018	0.12755445	0.17509812
ENSG00000084234	130126826	GGACA	0.03320091	0.24241635	0.023051608	0.18021378	0.15442368
ENSG00000084234	130127806	GAACC	0.4742972	0.58175695	0.6085512	0.5563611	0.3852539
ENSG00000084234	130127829	AGACT	0.090071596	0.26447213	0.1868416	0.082130015	0.19887365
ENSG00000084234	130129114	AGACC	0.049584866	0.10754845	0.059705984	0.103221476	0.062275328
ENSG00000084234	130129172	GAACT	0.5814175	0.36132774	0.43297917	0.36979294	0.26971802
ENSG00000084234	130129196	TGACC	0.27002555	0.4253599	0.47324425	0.59472924	0.49789232
ENSG00000084234	130130084	GAACA	0.2758897	0.2142679	0.2777292	0.13244528	0.22220469
ENSG00000084234	130130135	TGACC	0.25378576	0.30131453	0.4129776	0.36964998	0.36781582
ENSG00000084234	130133635	TGACA	0.14428684	0.21058273	0.45074806	0.24425213	0.083371565
ENSG00000084234	130133666	GAACC	0.0750172	0.10985373	0.13329515	0.077887654	0.0914677
ENSG00000084234	130135596	GGACC	0.25537768	0.22888498	0.20271297	0.22506423	0.34876737
ENSG00000084234	130135622	AGACC	0.075956985	0.29725164	0.1134253	0.12757936	0.10874953
ENSG00000084234	130140426	GGACT	0.58942384	0.6963495	0.633253	0.6124033	0.43518502
ENSG00000084234	130140455	TAACA	0.026044738	0.03308307	0.06109208	0.03581351	0.019575799
ENSG00000084234	130140479	AAACA	0.0324605	0.07323231	0.030210638	0.043849967	0.04348681
ENSG00000084234	130141510	AGACT	0.540789	0.6649566	0.46352035	0.520249	0.71221864
ENSG00000084234	130141944	GGACT	0.4169565	0.30146167	0.5948003	0.35915667	0.58534527
ENSG00000084234	130143384	GAACA	0.3880748	0.5059335	0.3865169	0.41663226	0.4409359
ENSG00000084234	130143396	GAACC	0.09264286	0.26677257	0.27964827	0.21211295	0.22300915
ENSG00000084234	130143411	GAACC	0.35628694	0.41765922	0.19066474	0.18082303	0.12634748
ENSG00000084234	130143554	TGACA	0.08763741	0.15790291	0.34059024	0.2913322	0.12965363
ENSG00000084234	130143562	TGACC	0.42873877	0.39772162	0.50740445	0.385639	0.39114577
ENSG00000084234	130143571	GGACT	0.97187805	0.86776334	0.9001404	0.737992	0.7479851
ENSG00000084234	130143579	GGACT	0.9541233	0.8969492	0.80991936	0.5982152	0.6587156
ENSG00000084234	130143602	GAACT	0.93249226	0.9343275	0.9472538	0.97030973	0.90280473
ENSG00000084234	130143646	TAACA	0.0072782515	0.011307132	0.012096023	0.009332788	0.02153797
ENSG00000084234	130143664	AAACC	0.001968634	0.016786193	0.006286931	0.0048653604	0.004995835
ENSG00000084234	130143731	AAACC	0.0061996104	0.013387287	0.01078558	0.015258526	0.0091006635
ENSG00000084234	130143755	TGACA	0.32748508	0.4412992	0.45073318	0.35442752	0.2553063
ENSG00000084234	130143806	AGACT	0.30346575	0.4210785	0.401692	0.31690377	0.13319404
ENSG00000084234	130143958	GAACT	0.36039323	0.6869774	0.51314527	0.6735644	0.4367644
ENSG00000084234	130143987	AGACC	0.08126179	0.19314985	0.08986644	0.23854756	0.09131994
ENSG00000084234	130144011	GGACC	0.36163574	0.40923986	0.1593462	0.21300483	0.245859
ENSG00000084234	130144206	TGACA	0.24476847	0.2242784	0.13370128	0.07819154	0.07488139
ENSG00000084234	130144300	GGACT	0.5381416	0.5253886	0.46767855	0.2750092	0.29473117
ENSG00000084234	130144319	TGACC	0.08503823	0.362136	0.4461588	0.33462057	0.3203636
ENSG00000084234	130144376	TGACA	0.2400553	0.23056535	0.19283332	0.28816837	0.14745982
ENSG00000084234	130144393	AGACC	0.038437057	0.12840028	0.0550796	0.048826825	0.039773323
ENSG00000084234	130144429	GAACA	0.38177198	0.2557845	0.237642	0.22587359	0.14048791
ENSG00000084234	130144481	AAACT	0.55371493	0.53500795	0.628683	0.2715156	0.5115012
ENSG00000084234	130144494	GGACA	0.8424487	0.7733425	0.80698776	0.8284832	0.7278987
ENSG00000084234	130144513	GAACA	0.26022005	0.27057323	0.19352396	0.2264067	0.2765848
ENSG00000084234	130144622	TAACC	0.0013353706	0.0008014083	0.0014496564	0.0011944294	0.0008216381
ENSG00000084234	130144650	TGACT	0.59979737	0.74594104	0.8371935	0.7655681	0.7014508
ENSG00000084234	130144690	TGACC	0.10272124	0.31988376	0.1960716	0.33525667	0.22037396
ENSG00000084234	130144727	AAACT	0.12653498	0.34050503	0.34009427	0.14738283	0.24510661
ENSG00000084234	130144740	AAACT	0.12687407	0.109951295	0.111212805	0.07658237	0.051622283
ENSG00000084234	130144779	AAACA	0.1129967	0.13262907	0.24392712	0.11353433	0.054412566
ENSG00000084463	14786522	AAACT	0.06810653	0.044262923	0.13144232	0.0859438	0.014287114
ENSG00000084463	14786698	AAACA	0.18224664	0.11874046	0.016644526	0.040483307	0.018279469
ENSG00000084463	14786747	TGACT	0.5060945	0.7428893	0.35976818	0.57808274	0.22972195
ENSG00000084463	14786849	TAACA	0.011890411	0.034679662	0.036149323	0.023755383	0.014013636
ENSG00000084463	14786997	AAACT	0.2995866	0.1893059	0.3233544	0.10564864	0.031727254
ENSG00000084463	14787065	TGACA	0.36911607	0.46844134	0.7104017	0.57955843	0.29903087
ENSG00000084463	14787118	AAACT	0.45939264	0.16423167	0.3110439	0.05740249	0.04560704
ENSG00000084463	14787402	AAACC	0.033877112	0.0466478	0.016392935	0.036957573	0.018291498
ENSG00000084463	14787443	GGACC	0.8561236	0.6672803	0.899047	0.5188222	0.120838486
ENSG00000084463	14788985	GGACC	0.23133317	0.28468427	0.29189724	0.38166857	0.564164
ENSG00000084463	14789060	GGACC	0.3623057	0.3005845	0.58136815	0.31128925	0.287834
ENSG00000084463	14789096	GGACT	0.3511476	0.33227873	0.39374906	0.40676555	0.37774295
ENSG00000084463	14789114	AGACC	0.09446083	0.13516314	0.16107236	0.10107223	0.17736673
ENSG00000084463	14790523	GGACC	0.31701404	0.39718568	0.16069779	0.36920384	0.41853943
ENSG00000084463	14790538	GGACC	0.32628122	0.4896717	0.27677697	0.3031863	0.22531796
ENSG00000084463	14790677	TGACT	0.16723478	0.18711895	0.35742244	0.17653733	0.2908613
ENSG00000084463	14791202	TGACT	0.36660624	0.45735043	0.40745974	0.62194806	0.507745
ENSG00000084463	14791206	GAACT	0.6633525	0.5810329	0.6382313	0.45361957	0.43032902
ENSG00000084463	14791216	GAACA	0.2977954	0.3426811	0.5011714	0.37596217	0.2748224
ENSG00000084463	14793754	AGACA	0.050221063	0.08360847	0.0765961	0.07218536	0.066122696
ENSG00000084463	14793820	TGACA	0.255728	0.7471534	0.8295404	0.67099506	0.49993962
ENSG00000084463	14793826	TGACA	0.063489996	0.07268715	0.013117087	0.032949768	0.020150114
ENSG00000084463	14793838	TGACA	0.060636498	0.08196998	0.09296038	0.043749798	0.055171918
ENSG00000084463	14793862	GGACA	0.10561081	0.1392285	0.2589392	0.08835508	0.39206958
ENSG00000084463	14794541	GAACT	0.70035106	0.8563347	0.9107437	0.80282116	0.8803455
ENSG00000084463	14794560	AGACA	0.030312717	0.17197303	0.09915767	0.11961057	0.102204815
ENSG00000084463	14794664	AAACC	0.037861884	0.027492821	0.04574586	0.017715668	0.014588535
ENSG00000084463	14794697	GGACA	0.12863883	0.20867686	0.1485313	0.02783649	0.0063663484
ENSG00000084463	14794984	AAACC	0.021557152	0.021242391	0.024091113	0.030468155	0.022094762
ENSG00000084463	14795028	GGACA	0.1588548	0.45421904	0.078126684	0.15183002	0.20855054
ENSG00000084463	14796849	GAACA	0.09573591	0.104236744	0.17770423	0.1473907	0.11529659
ENSG00000084463	14796932	AAACC	0.01069448	0.008284807	0.01746608	0.016230905	0.011754299
ENSG00000084463	14796955	AGACA	0.02487353	0.15221053	0.015380144	0.060324036	0.012398839
ENSG00000084463	14796997	TAACC	0.0013679505	0.0030590058	0.0025221587	0.0019221187	0.0022938133
ENSG00000084463	14799658	AGACA	0.025008714	0.082132936	0.009187793	0.0129760625	0.013537908
ENSG00000084463	14799672	AAACA	0.00847658	0.0310511	0.018826926	0.027498508	0.010322845
ENSG00000084463	14799720	AAACA	0.14863037	0.03470744	0.05049696	0.05012846	0.07316748
ENSG00000084463	14799727	GAACA	0.13625285	0.104240276	0.15277843	0.073412955	0.09421183
ENSG00000084463	14801328	AGACC	0.12251194	0.16389704	0.67713594	0.26485533	0.09887135
ENSG00000084463	14801337	GAACC	0.2019206	0.21129617	0.17184225	0.27833208	0.2794931
ENSG00000084463	14801401	AAACC	0.029754698	0.009298992	0.013595271	0.008995557	0.007989156
ENSG00000084463	14801409	GAACA	0.7439735	0.6785359	0.7338139	0.6465725	0.57904625
ENSG00000084463	14803436	AGACC	0.19058323	0.3608695	0.5261116	0.39025527	0.43607673
ENSG00000084463	14803444	TGACC	0.069022074	0.08108777	0.025650132	0.12258923	0.0892745
ENSG00000084623	32222590	TAACC	0.0025037408	0.0051639914	0.004639876	0.0067952513	0.0034956574
ENSG00000084623	32222602	AGACC	0.17101157	0.30047482	0.33416423	0.3580575	0.21008185
ENSG00000084623	32222626	GGACC	0.33270884	0.34350562	0.28590956	0.36862832	0.4402472
ENSG00000084623	32224119	TGACT	0.41561866	0.6277603	0.5311165	0.61692965	0.27640644
ENSG00000084623	32224413	GGACA	0.3653288	0.26659924	0.41812158	0.22483845	0.24277464
ENSG00000084623	32224443	TGACA	0.06922655	0.07923033	0.070575416	0.1434773	0.059691526
ENSG00000084623	32224464	GGACT	0.55190784	0.6449126	0.5068758	0.6533867	0.55020654
ENSG00000084623	32224472	AAACA	0.014515447	0.03811755	0.053486228	0.036759485	0.041060973
ENSG00000084623	32226194	AGACC	0.39999753	0.31928316	0.36027178	0.27737144	0.31312257
ENSG00000084623	32226212	GGACC	0.26421955	0.25335157	0.23948586	0.22786073	0.20509449
ENSG00000084623	32226225	TGACT	0.17050306	0.34333473	0.4014887	0.4306864	0.24009733
ENSG00000084623	32226258	GGACA	0.22915204	0.19581251	0.33748022	0.15037754	0.12348127
ENSG00000084623	32226297	TGACC	0.2020864	0.30063748	0.22176878	0.3428464	0.14662838
ENSG00000084623	32226403	TGACA	0.044146646	0.08336512	0.08972635	0.05935315	0.034224607
ENSG00000084623	32226439	TGACT	0.25205177	0.27906463	0.2635793	0.25627583	0.15121761
ENSG00000084623	32226467	GGACC	0.41050467	0.37581772	0.1668973	0.3263387	0.20336275
ENSG00000084623	32228566	GGACA	0.16020766	0.034418665	0.039835714	0.11388365	0.07152344
ENSG00000084623	32228571	TGACC	0.16209124	0.20732947	0.33136076	0.43638986	0.25791818
ENSG00000084623	32228583	TGACC	0.2092739	0.3012838	0.26070744	0.3117785	0.23053794
ENSG00000084623	32228596	GGACA	0.34387562	0.3931294	0.47219	0.3301533	0.41735095
ENSG00000084623	32228734	TGACT	0.36807284	0.46617723	0.4433554	0.2808063	0.3585353
ENSG00000084623	32228750	GAACA	0.39469418	0.4330412	0.5600625	0.55336446	0.50101405
ENSG00000084623	32228760	AGACT	0.16570495	0.20010445	0.15398069	0.14426024	0.14990355
ENSG00000084623	32228769	GGACA	0.062232316	0.09183611	0.053593673	0.08472289	0.07024012
ENSG00000084623	32228812	TGACC	0.14596492	0.3063799	0.20367317	0.18431295	0.14958754
ENSG00000084623	32229171	TAACC	0.0020970702	0.002389574	0.001431787	0.0021156669	0.001651144
ENSG00000084623	32230981	GGACC	0.3134727	0.18861647	0.12671188	0.17236893	0.17424932
ENSG00000084623	32231292	AGACC	0.15830438	0.12889417	0.109538	0.11540999	0.09435034
ENSG00000084623	32231301	TGACC	0.17359833	0.27930722	0.28014928	0.2253193	0.27887702
ENSG00000084623	32231315	AAACC	0.019630348	0.015881766	0.03826078	0.020721817	0.010579968
ENSG00000084623	32231412	GAACC	0.28682303	0.39593235	0.48889047	0.3759436	0.33637774
ENSG00000084623	32231482	AAACT	0.25808954	0.17593803	0.17572133	0.18673818	0.21472006
ENSG00000084623	32231557	GAACT	0.75134003	0.49663085	0.64001477	0.3908319	0.3671222
ENSG00000084693	27053085	TGACC	0.4310828	0.51104486	0.5794245	0.4922948	0.38641196
ENSG00000084693	27053110	TGACT	0.3652714	0.6743623	0.5691203	0.4563566	0.37316865
ENSG00000084693	27053140	AGACT	0.19431916	0.25574812	0.16813563	0.21780872	0.20096079
ENSG00000084693	27053170	GAACA	0.5938835	0.5999249	0.4069032	0.4983634	0.38043284
ENSG00000084693	27053444	AAACT	0.103373945	0.19318208	0.1567588	0.17593162	0.20440832
ENSG00000084693	27053467	GAACA	0.47772938	0.52711314	0.7111238	0.6860746	0.44391328
ENSG00000084693	27053473	GAACA	0.58387697	0.76022947	0.6144334	0.64064556	0.7326524
ENSG00000084693	27053557	AGACC	0.029583562	0.13346137	0.041923083	0.106613874	0.022610832
ENSG00000084693	27053899	TGACA	0.044510555	0.040261127	0.0042834757	0.033860814	0.020273078
ENSG00000084693	27053996	TGACT	0.46017808	0.54203796	0.5178172	0.37121186	0.30626315
ENSG00000084693	27054006	GAACT	0.42891008	0.46440965	0.68995476	0.5839063	0.40071717
ENSG00000084693	27054014	AAACC	0.0061268685	0.02931713	0.011965704	0.007943809	0.007768643
ENSG00000084693	27054023	AGACC	0.09683424	0.037899863	0.14242736	0.02204069	0.057007216
ENSG00000084693	27054041	GAACC	0.20411658	0.2952211	0.22785082	0.15460542	0.35879675
ENSG00000084693	27054684	GGACT	0.47437325	0.46220475	0.25083038	0.17133677	0.36913654
ENSG00000084693	27055111	AGACT	0.40596133	0.21969835	0.13361952	0.22410159	0.25601366
ENSG00000084693	27055145	GGACT	0.5018305	0.41405025	0.2763267	0.4392909	0.29480332
ENSG00000084693	27055180	AAACC	0.050324142	0.050077964	0.116177395	0.05458089	0.04696226
ENSG00000084693	27055223	GAACC	0.30555627	0.25727424	0.44033176	0.3732303	0.24895076
ENSG00000084693	27055245	GGACA	0.14055257	0.1736594	0.25291532	0.2617499	0.14525464
ENSG00000084693	27055687	AGACT	0.010459018	0.14179438	0.4641471	0.20415755	0.039955176
ENSG00000084693	27055708	GAACC	0.34860665	0.3193741	0.6317247	0.47611302	0.33064818
ENSG00000084693	27055801	GAACT	0.7390205	0.77896845	0.9033965	0.6413544	0.6681567
ENSG00000084693	27055864	TGACC	0.2529238	0.46808276	0.49854913	0.44389677	0.35866952
ENSG00000084693	27055918	TGACA	0.020217728	0.11648401	0.04756713	0.04632597	0.017859925
ENSG00000084693	27055943	AAACA	0.00427506	0.0048770667	0.0056274533	0.003762889	0.0038380742
ENSG00000084693	27055947	AAACA	0.1313257	0.087616004	0.084598854	0.08656833	0.121902265
ENSG00000084693	27055961	GAACA	0.24561329	0.22102289	0.2938393	0.34594482	0.21913937
ENSG00000084693	27056078	GGACA	0.8122967	0.6361722	0.49581212	0.30619675	0.2378591
ENSG00000084693	27056113	AAACA	0.021455789	0.026221419	0.036043525	0.017720234	0.040038146
ENSG00000084693	27056630	AAACA	0.06391402	0.07939812	0.09971366	0.042107355	0.054095197
ENSG00000084693	27056720	AGACC	0.10366092	0.099038735	0.13585292	0.052447546	0.096045256
ENSG00000084693	27057344	AAACA	0.12227428	0.09406179	0.06096345	0.029182887	0.05814687
ENSG00000084693	27057368	TGACA	0.23219326	0.21633568	0.35158327	0.110638514	0.16404936
ENSG00000084693	27057426	GAACT	0.19395661	0.5601236	0.4036335	0.6167991	0.42395574
ENSG00000084693	27058431	GGACA	0.1816234	0.108002864	0.1423361	0.112131074	0.107922755
ENSG00000084693	27058513	AAACA	0.032403745	0.038345218	0.026560795	0.05064056	0.026821291
ENSG00000084693	27058583	GAACT	0.7508358	0.726651	0.64919716	0.8370312	0.70625925
ENSG00000084693	27059216	AAACA	0.017248988	0.2555805	0.05439193	0.035915077	0.31275257
ENSG00000084693	27059498	GGACC	0.5651435	0.56454957	0.66848135	0.40551454	0.14027017
ENSG00000084733	26034170	TAACT	0.24466567	0.39288402	0.14763927	0.21640226	0.35958934
ENSG00000084733	26034247	AGACT	0.91134274	0.90586007	0.867313	0.34512806	0.18567581
ENSG00000084733	26034370	GAACC	0.42832977	0.56933486	0.6604451	0.46345505	0.6542581
ENSG00000084733	26034560	GGACC	0.50355995	0.6762745	0.40757307	0.43480867	0.60856956
ENSG00000084733	26034675	AGACC	0.06978357	0.36303204	0.15546988	0.2628436	0.06710154
ENSG00000084733	26098668	AGACT	0.5016712	0.23648417	0.15685126	0.21004291	0.15505579
ENSG00000084733	26098682	AAACA	0.04329846	0.025187444	0.067560926	0.058108248	0.050694227
ENSG00000084733	26109848	TGACA	0.189395	0.26451248	0.11841985	0.21503611	0.107994415
ENSG00000084733	26109875	AAACA	0.012889063	0.015096759	0.020990383	0.0136974575	0.007087135
ENSG00000084733	26109896	AAACA	0.0179281	0.026412988	0.024663365	0.014021635	0.022055935
ENSG00000084733	26127181	AAACA	0.0033575415	0.0022397041	0.0053246142	0.024318695	0.006071353
ENSG00000084733	26127230	GAACA	0.1786841	0.15136693	0.10212495	0.09515337	0.13894287
ENSG00000084733	26127883	AGACT	0.11540713	0.083796285	0.096994124	0.07062211	0.035485767
ENSG00000084733	26127905	AAACA	0.020192254	0.027364958	0.019935656	0.022964263	0.02599876
ENSG00000084733	26134938	AGACC	0.07880266	0.040437747	0.035378944	0.18878593	0.050916683
ENSG00000084733	26134995	TGACA	0.18531446	0.4288272	0.17109814	0.25326282	0.15899141
ENSG00000084733	26135084	AAACC	0.008992732	0.015418065	0.011213506	0.03099966	0.02076286
ENSG00000084733	26135103	TAACT	0.11152222	0.1430265	0.02804749	0.17623964	0.13011062
ENSG00000084733	26135110	AAACA	0.024056364	0.04538728	0.03218571	0.025071312	0.1077023
ENSG00000084733	26135135	TAACT	0.083523594	0.049890302	0.18880132	0.36610183	0.095728934
ENSG00000084733	26135186	TGACT	0.59044635	0.24538751	0.33537188	0.37021428	0.37346524
ENSG00000084733	26135208	AAACA	0.021992315	0.038609397	0.017897272	0.022899795	0.018609714
ENSG00000084733	26135316	AAACC	0.022649039	0.05678153	0.01999854	0.039015986	0.006513345
ENSG00000084733	26135375	TAACA	0.004086435	0.003771305	0.002185893	0.003110969	0.0027903677
ENSG00000084733	26136800	AAACA	0.010749126	0.01183554	0.014129388	0.010154808	0.01499871
ENSG00000084754	26190882	AAACT	0.30889222	0.4206327	0.21555194	0.40514773	0.20784071
ENSG00000084754	26190887	AAACC	0.06911268	0.053766467	0.21858391	0.106599495	0.05291178
ENSG00000084754	26190896	TAACA	0.009465742	0.010048235	0.015548754	0.009170008	0.015807008
ENSG00000084754	26190903	AAACA	0.10888523	0.13982747	0.2904721	0.18408674	0.13162193
ENSG00000084754	26191072	TGACT	0.6781875	0.5309254	0.5074018	0.44539022	0.29231992
ENSG00000084754	26191099	AGACC	0.1035056	0.20379238	0.14819905	0.14037822	0.14876947
ENSG00000084754	26191145	AAACT	0.1403247	0.0739492	0.06514325	0.024913419	0.039585542
ENSG00000084754	26191149	AGACA	0.062269974	0.05362121	0.04198607	0.030614007	0.04774966
ENSG00000084754	26191216	TAACC	0.0019932748	0.0013060689	0.00072094204	0.00044848918	0.0010498405
ENSG00000084754	26191269	TAACA	0.018864524	0.019791866	0.020643199	0.025274301	0.017086769
ENSG00000084754	26191278	TAACA	0.040492	0.05591043	0.051264416	0.03225305	0.06822475
ENSG00000084754	26191287	TGACC	0.20513144	0.24035239	0.15835635	0.22595616	0.112945035
ENSG00000084754	26191316	AAACA	0.12304697	0.07009338	0.19485734	0.2619416	0.07490946
ENSG00000084754	26191350	GGACC	0.43159643	0.3153553	0.20895962	0.3271221	0.19907553
ENSG00000084754	26191527	AGACA	0.06797961	0.17879015	0.11005896	0.084359564	0.15144321
ENSG00000084754	26191594	TGACA	0.19634734	0.40399164	0.26702413	0.5269882	0.12640736
ENSG00000084754	26191614	AGACA	0.01902393	0.17668992	0.13032068	0.07281375	0.057392597
ENSG00000084754	26192358	TGACA	0.035486974	0.14086339	0.060894944	0.076113954	0.03721621
ENSG00000084754	26193604	TGACA	0.09991286	0.18095973	0.18585868	0.2229151	0.16188219
ENSG00000084754	26193611	GAACT	0.7020886	0.8055315	0.63392055	0.6103865	0.49180084
ENSG00000084754	26193618	AAACC	0.016287649	0.020381927	0.019205917	0.018145287	0.030612957
ENSG00000084754	26193671	AAACA	0.048573017	0.06606375	0.052657295	0.027361417	0.07197963
ENSG00000084754	26193739	TGACC	0.52489096	0.19842972	0.40127283	0.40554962	0.33836722
ENSG00000084754	26193762	TGACC	0.13990766	0.13233536	0.11039947	0.14831457	0.1450691
ENSG00000084754	26194633	GGACC	0.0818002	0.15928279	0.11126868	0.19789483	0.10619581
ENSG00000084754	26195153	AGACA	0.04492725	0.100590065	0.08232094	0.048147045	0.035569333
ENSG00000084754	26195163	AAACT	0.06971109	0.06989539	0.11386409	0.021010518	0.025828421
ENSG00000084754	26195201	GGACA	0.09207767	0.089465916	0.24864832	0.068099916	0.07803565
ENSG00000084754	26197700	AGACC	0.11275941	0.28098303	0.1553045	0.17993678	0.18046214
ENSG00000084754	26197746	TAACA	0.043781064	0.042782057	0.043765116	0.042812634	0.040855087
ENSG00000084754	26201189	GGACC	0.32254714	0.30809158	0.32838622	0.32876024	0.2551456
ENSG00000084754	26201253	TGACT	0.3082804	0.56273127	0.51206505	0.54116786	0.20495197
ENSG00000084754	26201289	TAACA	0.013807344	0.018798161	0.038586307	0.035729922	0.014709139
ENSG00000084754	26201312	TGACA	0.12933975	0.10548012	0.020295035	0.15465544	0.017142415
ENSG00000084754	26204082	GGACA	0.4139532	0.72581613	0.6464886	0.46081367	0.54075927
ENSG00000084754	26204089	AGACC	0.0460387	0.023939122	0.03400117	0.023439324	0.035094164
ENSG00000084754	26204123	AGACT	0.14867158	0.14175682	0.15056549	0.035861433	0.1532357
ENSG00000084754	26209842	GGACT	0.22004823	0.27906328	0.30705962	0.20263743	0.14081089
ENSG00000084754	26209868	TGACC	0.04170196	0.16701248	0.11332239	0.26264963	0.06421224
ENSG00000084754	26212617	AGACT	0.36816427	0.22004247	0.28084373	0.124081	0.16356474
ENSG00000084754	26214481	AGACT	0.22337094	0.2582032	0.14265868	0.17652194	0.13415661
ENSG00000084754	26214541	TGACT	0.38226599	0.52275586	0.55121505	0.6802083	0.3801175
ENSG00000084754	26214556	TGACA	0.059346985	0.13890168	0.0839324	0.15304501	0.05338788
ENSG00000084754	26215070	AGACA	0.12904167	0.38733634	0.22432318	0.21456161	0.12752898
ENSG00000084754	26215102	GGACT	0.24690719	0.3628273	0.2478249	0.30405417	0.29546618
ENSG00000084754	26215146	GGACA	0.10401	0.1212819	0.0610412	0.09849393	0.12690647
ENSG00000084754	26215162	AAACC	0.029089462	0.11739355	0.22364578	0.2531379	0.06856243
ENSG00000084754	26215168	GGACT	0.52100337	0.5483899	0.23649387	0.25342673	0.25979596
ENSG00000084754	26215174	GGACC	0.14650509	0.360812	0.23222809	0.23721986	0.15606643
ENSG00000084754	26230199	GAACC	0.124284066	0.19119398	0.20752354	0.49139214	0.13839567
ENSG00000084754	26230212	TGACC	0.06672482	0.12615901	0.10218886	0.12946752	0.05558276
ENSG00000084754	26230220	GGACT	0.7036274	0.73227197	0.5534565	0.56784594	0.7437797
ENSG00000084754	26230239	AGACA	0.046479203	0.17177925	0.23313956	0.09875731	0.08921119
ENSG00000084754	26230261	TGACT	0.21888268	0.63348794	0.6057046	0.488849	0.35654247
ENSG00000084754	26230272	GGACA	0.036091696	0.13447347	0.35184035	0.063775495	0.16982406
ENSG00000084754	26232234	AAACA	0.039127015	0.11148914	0.07525959	0.038694642	0.06269685
ENSG00000084754	26232242	AGACA	0.097140774	0.07753841	0.10488002	0.09452709	0.042623423
ENSG00000084754	26234223	GGACT	0.49148554	0.5156788	0.2819844	0.19379464	0.3657929
ENSG00000084754	26234283	AAACT	0.05106642	0.08514349	0.21403217	0.07328942	0.10736202
ENSG00000084754	26234321	TAACA	0.065807045	0.06674671	0.082497574	0.05418352	0.039031208
ENSG00000084754	26234336	AGACC	0.095673	0.1335169	0.11824568	0.09602088	0.26478684
ENSG00000084754	26238950	TAACT	0.20018694	0.16542213	0.22137792	0.31607097	0.18247536
ENSG00000084754	26238989	TAACT	0.018338311	0.08566429	0.05184553	0.09724351	0.022097623
ENSG00000084754	26238999	GAACC	0.28285727	0.34334302	0.39660504	0.34346077	0.37935048
ENSG00000084754	26239102	TGACC	0.17162003	0.25844052	0.16397758	0.13766812	0.08484787
ENSG00000084774	27241127	GAACC	0.13127138	0.21959451	0.15950498	0.121082425	0.16467509
ENSG00000084774	27242053	TGACT	0.31798938	0.25600252	0.3620904	0.08310549	0.17252025
ENSG00000084774	27242064	AGACC	0.089832425	0.16053504	0.08577174	0.13688421	0.21189973
ENSG00000084774	27242381	GGACA	0.02529844	0.10118659	0.06256591	0.005277383	0.11280074
ENSG00000084774	27242410	GAACT	0.39850062	0.36509195	0.72997844	0.5541537	0.37253997
ENSG00000084774	27242636	TGACC	0.17735097	0.36765403	0.28663048	0.17340863	0.20311578
ENSG00000084774	27242906	TGACA	0.24340816	0.29595408	0.25001168	0.29529864	0.28619865
ENSG00000084774	27242926	TGACT	0.2741168	0.70106345	0.89461726	0.5306958	0.29875338
ENSG00000084774	27243234	TGACC	0.116764165	0.13312608	0.57116556	0.1665074	0.31359783
ENSG00000084774	27243427	GGACT	0.36050755	0.49859658	0.44771212	0.61935043	0.45743075
ENSG00000084774	27243638	TGACC	0.15744925	0.25889856	0.33833903	0.21921027	0.20215082
ENSG00000085662	134442391	AGACT	0.13768683	0.1511296	0.34669676	0.15454745	0.21900459
ENSG00000085662	134442411	GAACT	0.69105995	0.72275627	0.767715	0.51457804	0.6792864
ENSG00000085662	134442421	TGACT	0.32440978	0.5509673	0.53784627	0.4996791	0.30525827
ENSG00000085662	134442478	TGACC	0.1364446	0.19551599	0.18689133	0.2597827	0.15809946
ENSG00000085662	134442626	GGACA	0.6691332	0.75362694	0.53673285	0.54833364	0.33625063
ENSG00000085662	134442698	TGACC	0.22006507	0.47103316	0.2799068	0.3392497	0.10179301
ENSG00000085662	134445262	GAACT	0.6971065	0.7630438	0.68963295	0.6791294	0.6752635
ENSG00000085662	134445287	TGACC	0.35783306	0.3368065	0.4234484	0.45533395	0.3863166
ENSG00000085662	134445306	GAACT	0.8279745	0.79860294	0.8650936	0.81044215	0.80989647
ENSG00000085662	134445313	TGACT	0.15174642	0.36658147	0.47319612	0.44322005	0.2180148
ENSG00000085662	134447305	GAACT	0.37351865	0.44346207	0.42631835	0.31554943	0.46170408
ENSG00000085662	134447327	TGACA	0.56229943	0.57517874	0.53927964	0.6885948	0.5038555
ENSG00000085662	134447353	GAACT	0.28781158	0.5100441	0.43086243	0.4805972	0.27143112
ENSG00000085662	134447991	AAACT	0.04669764	0.09812854	0.049609922	0.043483995	0.05950185
ENSG00000085662	134448047	GGACC	0.37152845	0.25267816	0.12462361	0.19911268	0.29743707
ENSG00000085662	134448396	TGACA	0.048437737	0.022742534	0.08058592	0.05229298	0.025207926
ENSG00000085662	134448424	TGACC	0.2580095	0.13798389	0.14891227	0.21668668	0.16117664
ENSG00000085662	134449001	TAACC	0.0009026766	0.0006796241	0.0005546093	0.000855124	0.0011230111
ENSG00000085662	134449030	AAACC	0.009993553	0.018276464	0.05410725	0.009569156	0.0072528957
ENSG00000085662	134449034	AAACA	0.014376974	0.019972527	0.017974865	0.013986969	0.008115756
ENSG00000085662	134449730	GGACA	0.2795795	0.2407721	0.3743624	0.2820126	0.27991012
ENSG00000085662	134449745	TGACA	0.50454324	0.70776415	0.7796507	0.60263616	0.48642892
ENSG00000085662	134450820	GGACC	0.13507238	0.11831063	0.15519483	0.15399326	0.13701619
ENSG00000085662	134450829	GGACT	0.28172794	0.36689886	0.33753735	0.35879838	0.32244596
ENSG00000085662	134450851	AGACA	0.14941591	0.16773057	0.21444528	0.14289327	0.2436494
ENSG00000085662	134451735	TGACT	0.6926955	0.5688391	0.49745283	0.7540766	0.649211
ENSG00000085871	139666030	GAACT	0.16308145	0.24624462	0.63360834	0.3940289	0.57243645
ENSG00000085871	139695202	AAACT	0.12257816	0.22310142	0.17120858	0.12957454	0.12204975
ENSG00000085871	139704059	TGACC	0.11431962	0.14817701	0.082739115	0.17874259	0.08315746
ENSG00000085871	139704087	AAACA	0.03774779	0.023001695	0.050539076	0.04434397	0.029254366
ENSG00000085871	139704130	AAACT	0.19241264	0.13693349	0.15482213	0.12980677	0.22937548
ENSG00000085871	139704148	TAACT	0.114958726	0.09593914	0.14135307	0.053908505	0.063342854
ENSG00000085998	46188776	AGACA	0.059289716	0.081686065	0.5166055	0.20450601	0.11376182
ENSG00000085998	46188784	AGACC	0.21435432	0.26301828	0.26557285	0.13191314	0.20136872
ENSG00000085998	46188796	AGACT	0.37175256	0.5043648	0.69248134	0.053910922	0.29260316
ENSG00000085998	46188850	AAACT	0.23933427	0.1417683	0.25197935	0.21560498	0.17823005
ENSG00000085998	46188921	GAACC	0.17958131	0.33562812	0.34951657	0.19436438	0.2678648
ENSG00000085998	46188930	AAACA	0.04118557	0.044134118	0.02380563	0.028516877	0.026821125
ENSG00000085998	46188951	TGACT	0.864792	0.8116132	0.9276959	0.7790977	0.5119069
ENSG00000085998	46188963	TAACC	0.0013946056	0.0010529638	0.004108691	0.004138482	0.0018828511
ENSG00000085998	46189948	AGACT	0.46258965	0.29207844	0.295182	0.5142968	0.058960974
ENSG00000085998	46192188	GAACA	0.44496566	0.1884903	0.42687535	0.19096932	0.44658256
ENSG00000085998	46192552	TGACA	0.07375149	0.14769956	0.14047529	0.22495028	0.034866285
ENSG00000086061	33025316	TAACT	0.014612806	0.09104371	0.035399187	0.044180214	0.018237233
ENSG00000086061	33026497	AAACA	0.007539165	0.025968444	0.02072214	0.02423135	0.021068405
ENSG00000086061	33026526	AAACC	0.041350342	0.042520545	0.033025514	0.10143795	0.038728464
ENSG00000086061	33026568	AAACT	0.30427137	0.3039379	0.27754277	0.2433254	0.2311345
ENSG00000086061	33026597	GAACC	0.2942055	0.48777002	0.5574074	0.616259	0.5379581
ENSG00000086061	33026818	AAACA	0.010622943	0.021274101	0.024519205	0.0068362476	0.014280438
ENSG00000086061	33026874	TGACA	0.06667322	0.048872985	0.047259666	0.045119606	0.08147236
ENSG00000086061	33026887	GAACA	0.33826876	0.39696497	0.37500733	0.41601625	0.43421626
ENSG00000086061	33026937	GGACA	0.050311208	0.15049958	0.14016955	0.30305594	0.4547513
ENSG00000086061	33029914	TAACC	0.0021192431	0.0016391755	0.0018523097	0.0018716932	0.0015474797
ENSG00000086061	33029924	AGACT	0.46098822	0.16006616	0.1819877	0.09357717	0.27481833
ENSG00000086061	33029949	AAACT	0.36240414	0.21933647	0.619462	0.33442345	0.4409938
ENSG00000086061	33029978	TGACA	0.4893028	0.37353808	0.25660306	0.3109229	0.3183987
ENSG00000086061	33030522	GGACC	0.3486687	0.39195687	0.3239986	0.17402008	0.23283033
ENSG00000086061	33030662	TGACA	0.017997622	0.034695685	0.116558686	0.17472014	0.038250435
ENSG00000086061	33034239	TAACA	0.0012756347	0.0040803193	0.009886002	0.0029990315	0.0032821416
ENSG00000086061	33034258	AGACC	0.09031353	0.10387174	0.07774665	0.08214925	0.082525074
ENSG00000086061	33034265	GAACC	0.16346255	0.30156374	0.45832834	0.27681556	0.13625592
ENSG00000086061	33034271	GGACT	0.8543085	0.6644774	0.4423625	0.563022	0.7655643
ENSG00000086061	33034312	GGACC	0.15152101	0.3944339	0.43476024	0.26316586	0.31471997
ENSG00000086061	33036585	AGACC	0.037818838	0.13627079	0.057586394	0.044357203	0.08397721
ENSG00000086061	33036603	GGACA	0.4364701	0.07457389	0.043908715	0.075844094	0.10679654
ENSG00000086061	33036657	TGACA	0.03070433	0.16703525	0.22889653	0.10998464	0.06509602
ENSG00000086061	33036665	GAACC	0.44573683	0.51512414	0.31318823	0.41038102	0.3253836
ENSG00000086061	33037079	AGACC	0.022685338	0.021912003	0.017428696	0.01931113	0.018091679
ENSG00000086061	33038689	AAACT	0.020641482	0.07593355	0.037846386	0.050189245	0.029028093
ENSG00000086061	33038723	AAACT	0.41236526	0.3029594	0.24673991	0.22261849	0.20418534
ENSG00000086061	33038741	AAACT	0.13390361	0.14545962	0.24286065	0.18716754	0.16300093
ENSG00000086061	33038772	AGACT	0.33255157	0.35481888	0.065871775	0.20518222	0.1410018
ENSG00000086061	33038785	GGACC	0.29903468	0.17868236	0.29220885	0.14566047	0.271487
ENSG00000086061	33038795	GAACT	0.7132572	0.70375097	0.6271918	0.7059865	0.57998455
ENSG00000086061	33038803	GGACT	0.79965544	0.80020845	0.44053346	0.5599533	0.31022495
ENSG00000086061	33038864	GAACA	0.3896392	0.5341295	0.39492947	0.5450711	0.3669189
ENSG00000086061	33038895	AGACC	0.14276642	0.2685836	0.13158832	0.20818529	0.09628215
ENSG00000086061	33038918	TAACA	0.017348135	0.028823804	0.034217753	0.041555725	0.0096554635
ENSG00000086061	33038963	GGACT	0.985357	0.9304439	0.7675135	0.57167345	0.5960008
ENSG00000086061	33039012	AAACT	0.124213874	0.110427275	0.041819084	0.05267924	0.017611539
ENSG00000086061	33039128	AAACT	0.030533899	0.019495022	0.10132978	0.05014447	0.033741843
ENSG00000086061	33039163	AAACC	0.006887627	0.03543191	0.008772564	0.012007212	0.0084954025
ENSG00000086061	33039204	AGACT	0.24232869	0.093552075	0.3270322	0.19030224	0.26278165
ENSG00000086061	33039242	TGACC	0.29129022	0.40872926	0.13074611	0.5012809	0.22281626
ENSG00000086061	33039271	AAACT	0.2448299	0.21078321	0.5575021	0.28048283	0.26995078
ENSG00000086061	33039283	TAACT	0.370393	0.58602035	0.64754474	0.4524874	0.48271617
ENSG00000086065	33276466	AGACC	0.19580671	0.11798392	0.093289055	0.083900094	0.16235457
ENSG00000086065	33280907	GGACT	0.69684196	0.19932587	0.16665635	0.38800305	0.12520602
ENSG00000086232	6024097	AAACC	0.01850841	0.0363292	0.06664628	0.03333968	0.05433301
ENSG00000086232	6024167	TAACA	0.0075675724	0.021886647	0.09802699	0.013004887	0.018055975
ENSG00000086232	6024205	AAACC	0.010284364	0.036871444	0.046893407	0.07106439	0.018516684
ENSG00000086232	6024292	TGACA	0.04402094	0.09765915	0.094317555	0.09317317	0.03426095
ENSG00000086232	6024307	GGACT	0.82722676	0.76459247	0.66991097	0.7378352	0.6208593
ENSG00000086232	6024405	TGACC	0.13967437	0.12697026	0.15549864	0.11169009	0.18178448
ENSG00000086232	6024443	GGACC	0.71347696	0.78950787	0.64193714	0.7834503	0.5056526
ENSG00000086232	6024449	AAACT	0.054812074	0.11684181	0.22917838	0.17320788	0.1193998
ENSG00000086232	6024456	AAACT	0.047069646	0.039497387	0.15784635	0.049115825	0.05530107
ENSG00000086232	6024477	TAACC	0.0006443143	0.0011641622	0.0021569491	0.0010246038	0.0010058165
ENSG00000086232	6024568	AGACT	0.29584244	0.3045047	0.10340451	0.08269284	0.20344248
ENSG00000086232	6024645	TAACT	0.45233566	0.33624172	0.38660297	0.38258174	0.3953341
ENSG00000086232	6024661	TAACT	0.02213732	0.038223624	0.047614288	0.036079966	0.021534657
ENSG00000086232	6024666	GGACT	0.95640403	0.8812804	0.7836438	0.82122564	0.73621887
ENSG00000086232	6024716	AGACA	0.62448895	0.057715178	0.21310692	0.041081093	0.028614258
ENSG00000086232	6024731	AAACC	0.011275912	0.032544337	0.12805976	0.036001038	0.015916836
ENSG00000086232	6024748	GAACT	0.48519015	0.54413706	0.36847872	0.722225	0.39190373
ENSG00000086232	6024797	TAACC	0.0020140528	0.0016847849	0.0017256618	0.0014312386	0.0011715054
ENSG00000086232	6026749	GAACT	0.56239456	0.7062275	0.71874434	0.7015062	0.45253968
ENSG00000086232	6026779	AGACC	0.06043799	0.12565714	0.052252185	0.16801584	0.04180161
ENSG00000086232	6026792	GAACT	0.3363267	0.5498365	0.57509744	0.6390169	0.5099133
ENSG00000086232	6026868	GAACT	0.8466176	0.64906305	0.76380426	0.52111393	0.5741779
ENSG00000086232	6026880	TAACA	0.022957146	0.10653082	0.02809478	0.009993804	0.04958097
ENSG00000086232	6026907	GAACA	0.14706749	0.21033445	0.2337662	0.33232298	0.25220782
ENSG00000086232	6028645	GAACA	0.38547286	0.4295857	0.36119428	0.3461898	0.37539107
ENSG00000086232	6028695	GAACA	0.1796317	0.3588095	0.29855815	0.4370467	0.28949147
ENSG00000086232	6028936	GGACC	0.24365982	0.25016734	0.30690688	0.25740957	0.21886957
ENSG00000086232	6028941	AGACT	0.22309487	0.07474887	0.01789496	0.092191994	0.19775084
ENSG00000086232	6028947	GAACA	0.47578755	0.4885849	0.45432273	0.5814164	0.4129669
ENSG00000086232	6028962	AGACA	0.0100532295	0.06884527	0.021621073	0.050032996	0.012558257
ENSG00000086232	6028983	AGACT	0.3701097	0.19741175	0.14370205	0.115304925	0.20654194
ENSG00000086232	6037452	TAACA	0.025247086	0.02882806	0.036156796	0.07388018	0.022368694
ENSG00000086232	6038595	AAACA	0.004918623	0.010703111	0.0064591886	0.010115254	0.0031579733
ENSG00000086232	6040897	AGACA	0.13853706	0.07210177	0.038941823	0.10807973	0.09634707
ENSG00000086232	6040991	GAACA	0.16816916	0.3531267	0.20118794	0.29169074	0.16333537
ENSG00000086232	6041057	GAACT	0.3946891	0.4503548	0.13381934	0.113165356	0.33966833
ENSG00000086232	6041106	TAACA	0.016934479	0.02834543	0.02134887	0.026760865	0.020669485
ENSG00000086232	6041124	TGACA	0.12627451	0.14926665	0.15016311	0.31417832	0.21816167
ENSG00000086232	6042936	GGACA	0.43656248	0.1279283	0.31390852	0.30865487	0.247345
ENSG00000086232	6042990	AGACA	0.024705267	0.030356025	0.15691897	0.018826675	0.017683815
ENSG00000086232	6044587	GAACA	0.29160863	0.63468915	0.5722488	0.4242013	0.24720769
ENSG00000086232	6046085	AAACA	0.013751316	0.012208963	0.02833258	0.025330734	0.012631118
ENSG00000086232	6047034	GAACT	0.3630449	0.6689762	0.39763418	0.45190898	0.27590758
ENSG00000086232	6047063	AAACT	0.1924362	0.23157802	0.2604783	0.21237083	0.14374365
ENSG00000086232	6049972	AGACT	0.26267225	0.2323503	0.1550669	0.1198671	0.12363887
ENSG00000086232	6054559	AGACA	0.112043604	0.06460253	0.07367498	0.16613565	0.08751883
ENSG00000086232	6054575	AAACC	0.022367025	0.06743225	0.10914086	0.32383078	0.07278335
ENSG00000086232	6054580	GAACC	0.4233655	0.47047964	0.2769893	0.3398351	0.3435825
ENSG00000086232	6054629	AAACC	0.022373557	0.02540623	0.035856355	0.021281313	0.033280194
ENSG00000086232	6054667	GAACC	0.095014825	0.14495362	0.09975988	0.16580713	0.08146648
ENSG00000086232	6058980	GGACC	0.42385262	0.21345547	0.31987104	0.2850998	0.33419695
ENSG00000086475	13319066	AAACA	0.012816978	0.01347661	0.013778555	0.019031871	0.012714302
ENSG00000086475	13319073	AGACT	0.90751565	0.8500183	0.71817726	0.35817894	0.40537125
ENSG00000086475	13319136	AGACA	0.10401944	0.1378437	0.02934376	0.094141975	0.123376764
ENSG00000086475	13319214	AAACC	0.011334514	0.008644342	0.010592115	0.010480607	0.02051735
ENSG00000086475	13319218	AGACA	0.028790295	0.3193376	0.21397343	0.06049166	0.07906095
ENSG00000086475	13322841	AGACT	0.26299602	0.24550852	0.15207304	0.34393793	0.3054226
ENSG00000086475	13322853	GGACC	0.40211517	0.241371	0.16027942	0.33640534	0.2735206
ENSG00000086475	13322876	AAACA	0.035232224	0.016403198	0.029502785	0.033229183	0.024453163
ENSG00000086475	13322969	GAACC	0.14828646	0.30597705	0.5053538	0.1696895	0.15100609
ENSG00000086475	13323005	TGACA	0.090248406	0.142257	0.1782521	0.34683233	0.15323733
ENSG00000086475	13323040	GGACT	0.50665826	0.5014833	0.44395533	0.62815684	0.6201142
ENSG00000086475	13328354	GGACA	0.23889866	0.41712254	0.41313687	0.48016995	0.5190397
ENSG00000086475	13328374	GAACA	0.13913468	0.18434602	0.2263751	0.19915247	0.16053174
ENSG00000086475	13328427	AAACT	0.089282334	0.11615654	0.23709007	0.15988016	0.07257936
ENSG00000086475	13329736	GGACA	0.24455857	0.28757423	0.26009092	0.2860628	0.25721997
ENSG00000086475	13329746	AAACC	0.040510796	0.11796	0.20595737	0.070036605	0.038760267
ENSG00000086475	13329751	TGACA	0.046935428	0.018623317	0.03031901	0.055208314	0.09974716
ENSG00000086475	13329783	AGACA	0.03451283	0.04035747	0.16916534	0.03372836	0.02110821
ENSG00000086475	13333877	AAACC	0.012323785	0.036767352	0.030841554	0.024715876	0.010298574
ENSG00000086475	13333887	AAACA	0.05553491	0.09391378	0.07035868	0.026615798	0.0698483
ENSG00000086475	13333899	TAACA	0.018789243	0.014182329	0.015428078	0.013742697	0.021821607
ENSG00000086475	13333908	GAACA	0.23644571	0.25413847	0.5355446	0.30660102	0.4126309
ENSG00000086475	13336251	TGACC	0.1751206	0.1140608	0.019975413	0.102603555	0.10934289
ENSG00000086475	13336289	TGACA	0.26234818	0.35860977	0.50766724	0.3912008	0.22059253
ENSG00000086475	13336319	TGACC	0.41196585	0.30733064	0.40473747	0.4321463	0.2570273
ENSG00000086475	13338749	AAACC	0.04986931	0.02863357	0.03335042	0.055509817	0.042361986
ENSG00000086475	13344808	GAACC	0.2977269	0.18543512	0.13933295	0.18850368	0.21831031
ENSG00000086475	13344876	GAACT	0.9414031	0.7784585	0.9332504	0.8393141	0.7740136
ENSG00000086475	13344890	TAACC	0.0006706238	0.00044635535	0.00067373517	0.00033890008	0.00056488515
ENSG00000086475	13344907	GGACA	0.6839508	0.6545604	0.6583804	0.44032913	0.3799119
ENSG00000086475	13344928	TAACC	0.00017524957	0.0026491522	0.0007396698	0.00066504476	0.00027555227
ENSG00000086475	13344953	GAACC	0.16406469	0.14587711	0.12899727	0.23566389	0.17197433
ENSG00000086475	13345013	GAACC	0.15587157	0.2726106	0.18312345	0.3238229	0.16399997
ENSG00000086504	367609	GGACA	0.929949275	0.8497587	0.855407625	0.78555065	0.72476995
ENSG00000086504	367652	TGACC	0.32438028	0.384969085	0.278952005	0.39527777	0.387887215
ENSG00000086504	367675	TGACC	0.15225852499999998	0.226043755	0.23039742000000002	0.1436936475	0.211108955
ENSG00000086504	367781	GGACC	0.126517075	0.18300674	0.14012508499999998	0.110576223	0.18937338999999997
ENSG00000086504	368343	AGACT	0.081843448	0.23942215	0.17404108000000001	0.114595587	0.1103977075
ENSG00000086504	368538	GGACC	0.195322585	0.234104915	0.24946414	0.35107321	0.28678231499999995
ENSG00000086504	368559	GGACC	0.28689038	0.185778695	0.18531009799999998	0.23049902500000002	0.31291394
ENSG00000086504	368598	GGACC	0.41947067	0.40628376499999996	0.27746579000000005	0.216066325	0.439490555
ENSG00000086504	368622	GGACC	0.41287722	0.37321153500000004	0.247052715	0.28895653	0.4014907
ENSG00000086504	368635	AGACC	0.066804676	0.09835186200000001	0.063226037	0.0645470835	0.068558865
ENSG00000086504	369111	GGACC	0.24773687500000002	0.25248778	0.19809365499999998	0.316758645	0.25814312
ENSG00000086504	369118	GGACC	0.37920300500000004	0.24057276500000002	0.190219565	0.48383882	0.29932455999999996
ENSG00000086504	369127	TGACC	0.189108715	0.419584215	0.35186609	0.44275767	0.21939563
ENSG00000086504	369133	TGACT	0.68408728	0.80875421	0.832305275	0.8272578	0.7427375
ENSG00000086504	369150	GGACA	0.159837255	0.18522494	0.10422651299999999	0.034166300499999996	0.046124523
ENSG00000086504	370508	GAACC	0.14345363	0.18146448	0.16594669	0.18170117	0.10342853
ENSG00000086598	123584654	GAACT	0.7647108	0.6262976	0.6688157	0.57336795	0.72788787
ENSG00000086598	123584803	GGACA	0.17633796	0.2566808	0.3601583	0.2865089	0.08172415
ENSG00000086598	123586755	GGACC	0.3042156	0.41461024	0.3418247	0.27353668	0.4083248
ENSG00000086598	123586763	TAACA	0.0017576814	0.009905612	0.005881834	0.010536659	0.003908813
ENSG00000086598	123586784	AGACA	0.04926964	0.075057805	0.109842196	0.105463006	0.071496665
ENSG00000086598	123586831	GAACA	0.55143917	0.35749388	0.5359186	0.4813447	0.50653803
ENSG00000086598	123586853	TAACC	0.00076652766	0.0009842992	0.0010261536	0.0013416052	0.00053685904
ENSG00000086598	123586870	TGACT	0.34105238	0.69302815	0.77711546	0.7325769	0.6354027
ENSG00000086598	123586920	GGACA	0.030320263	0.104784586	0.13300988	0.0935639	0.07569629
ENSG00000086598	123586933	AAACA	0.025988173	0.026951384	0.027856827	0.008686125	0.06041523
ENSG00000086598	123590351	GAACA	0.12411016	0.20883782	0.18123141	0.17616385	0.11788206
ENSG00000086598	123590392	TGACA	0.17602387	0.08889834	0.1439101	0.0751007	0.023574889
ENSG00000086598	123590409	GAACA	0.313447	0.565762	0.68226206	0.7158389	0.5117648
ENSG00000086598	123596620	AAACA	0.034235038	0.048461854	0.048528433	0.07804538	0.041297734
ENSG00000086598	123596673	TGACA	0.188826	0.18489558	0.15736243	0.17567134	0.1776736
ENSG00000086598	123596681	GGACA	0.74054974	0.55386865	0.44501218	0.5108581	0.15100929
ENSG00000086598	123596776	AAACA	0.041960586	0.12133986	0.1314753	0.10620669	0.13720994
ENSG00000086598	123596825	GAACT	0.8744605	0.9137451	0.8152922	0.8357161	0.6689178
ENSG00000086598	123596911	TGACA	0.059389222	0.043907702	0.06602734	0.040755738	0.010616839
ENSG00000086598	123596972	GAACT	0.39167818	0.6109989	0.6215769	0.5995785	0.49769393
ENSG00000086598	123596978	AAACA	0.112849735	0.0635697	0.11096609	0.1391945	0.13325624
ENSG00000086598	123597099	TGACT	0.33678445	0.5478219	0.4365631	0.3550014	0.31721744
ENSG00000086598	123597173	AAACA	0.07476644	0.050395	0.18985209	0.045850813	0.1935612
ENSG00000086598	123597226	TGACT	0.2644633	0.41969204	0.41649204	0.36089444	0.45448723
ENSG00000086598	123597287	AAACT	0.23021725	0.24827373	0.15847108	0.1640359	0.1621774
ENSG00000086598	123597339	GGACT	0.74745816	0.7241586	0.6138833	0.69393384	0.71517736
ENSG00000086598	123597366	TGACA	0.12907095	0.2780785	0.27084875	0.28395587	0.16340727
ENSG00000086598	123597382	TAACC	0.0014632822	0.002688539	0.0042319656	0.0029176355	0.0004563451
ENSG00000086598	123597404	TAACC	0.0004327774	0.0014401793	0.00092767476	0.00095307827	0.00043674707
ENSG00000086598	123597647	TGACC	0.27257985	0.3450168	0.46048918	0.32080218	0.3050527
ENSG00000086598	123597823	TGACT	0.7258149	0.7866743	0.6607251	0.42137203	0.5076726
ENSG00000086598	123597883	AAACT	0.1148081	0.091523245	0.13643627	0.20412302	0.08278922
ENSG00000086598	123597947	AAACC	0.002941978	0.003356409	0.0062588453	0.005494058	0.028537702
ENSG00000086598	123597971	GAACA	0.3874409	0.4631672	0.36035216	0.40337652	0.35577267
ENSG00000086598	123597999	TGACT	0.23126082	0.21422851	0.20482822	0.28250578	0.15314995
ENSG00000086598	123598013	GGACA	0.24040732	0.14887616	0.29435658	0.17221619	0.17888406
ENSG00000086598	123598049	AAACA	0.028683912	0.030536424	0.06368917	0.035384893	0.048014365
ENSG00000086598	123598059	AAACT	0.22848162	0.26790756	0.2494131	0.32294944	0.18490744
ENSG00000086598	123598123	AAACA	0.021257114	0.026555026	0.017484654	0.020344114	0.024396444
ENSG00000087074	48874851	AAACC	0.0067511676	0.0056102397	0.00669086	0.010017062	0.0072989105
ENSG00000087074	48874878	AGACT	0.5017086	0.55779827	0.4491686	0.41722998	0.48632583
ENSG00000087074	48875810	GAACC	0.3684432	0.62273574	0.47403392	0.5755194	0.462439
ENSG00000087074	48875845	AGACC	0.07482809	0.20715228	0.065255165	0.08747648	0.08862926
ENSG00000087074	48875884	AGACC	0.035649203	0.064262845	0.022730375	0.029128958	0.047098864
ENSG00000087074	48875951	GGACC	0.7742715	0.8161709	0.86447585	0.61959124	0.463157
ENSG00000087074	48876002	TAACT	0.023106635	0.10465262	0.028422702	0.05454711	0.09470892
ENSG00000087077	100867468	AGACC	0.007034051	0.029825103	0.010614741	0.020309318	0.012921393
ENSG00000087077	100867931	GGACC	0.35360748	0.42220488	0.3153702	0.29740193	0.42498168
ENSG00000087077	100868121	AGACA	0.017148923	0.0590078	0.058077417	0.19672278	0.018927729
ENSG00000087077	100868163	AGACT	0.3600793	0.1147117	0.14371403	0.09681678	0.042594325
ENSG00000087077	100868226	AGACC	0.1867217	0.22924939	0.17513141	0.16581449	0.13565978
ENSG00000087077	100870437	GAACC	0.279164215	0.351877685	0.47525033	0.45386535	0.41542555
ENSG00000087077	100871586	GGACC	0.246412175	0.143989335	0.18110429	0.22475381	0.184324075
ENSG00000087077	100871712	GGACT	0.346139015	0.31518928999999996	0.3566237	0.32328358	0.1908808635
ENSG00000087077	100872688	AGACT	0.46920298	0.35440235	0.58405364	0.33919996	0.3907855
ENSG00000087077	100873296	TGACT	0.71225202	0.92012708	0.8869036	0.853614	0.89636613
ENSG00000087077	100873371	TGACA	0.3832605	0.511737035	0.5568693	0.49793476	0.374996325
ENSG00000087077	100873386	TGACT	0.37559224	0.560328425	0.6567394	0.6250392	0.428700985
ENSG00000087086	48965362	GAACA	0.19104573	0.20443663	0.23555061	0.21449256	0.14257522
ENSG00000087086	48965374	GGACT	0.306161	0.29409274	0.3609299	0.2942137	0.30997545
ENSG00000087086	48965430	GGACC	0.40003282	0.33380657	0.283041	0.22002116	0.3097411
ENSG00000087086	48965461	GGACC	0.3907823	0.18484852	0.2539612	0.26448658	0.3251267
ENSG00000087086	48965879	AAACC	0.017018855	0.022693967	0.035749435	0.014332389	0.010657037
ENSG00000087086	48965909	GGACA	0.17210007	0.12879874	0.23257573	0.26139155	0.2999993
ENSG00000087086	48966308	AAACC	0.019650245	0.008383846	0.04874258	0.027579725	0.039437782
ENSG00000087086	48966354	GAACC	0.6538167	0.5729214	0.55443525	0.44994563	0.3627273
ENSG00000087086	48966399	GGACC	0.343638	0.16552928	0.11036964	0.34225145	0.3733632
ENSG00000087086	48966590	TGACT	0.30499145	0.3735965	0.459939	0.5701072	0.32165733
ENSG00000087086	48966601	AGACT	0.25832483	0.23434946	0.19463687	0.21636672	0.2841736
ENSG00000087086	48966647	TGACC	0.26336226	0.21528158	0.19199446	0.29120606	0.44589472
ENSG00000087086	48966655	TGACC	0.35223675	0.57387805	0.64857495	0.6346421	0.45091167
ENSG00000087086	48966831	TAACT	0.0808593	0.065251306	0.10660434	0.09320762	0.07030567
ENSG00000087086	48966840	TAACA	0.019056808	0.011260485	0.020181429	0.015031779	0.012961614
ENSG00000087086	48966851	GGACC	0.32007772	0.31732363	0.29183567	0.172631	0.22235188
ENSG00000087088	48955577	AGACA	0.019947995	0.041699153	0.047071517	0.05740074	0.033651256
ENSG00000087088	48955743	GGACC	0.2035085	0.152903865	0.3213027	0.28377524	0.293944135
ENSG00000087088	48955807	GAACT	0.7698126	0.72906622	0.90238065	0.90551835	0.73590138
ENSG00000087088	48955812	GGACA	0.06800161	0.28513228999999995	0.32575077	0.21918793	0.195916735
ENSG00000087088	48955818	TAACA	0.046009194	0.07963453	0.105317876	0.11158413	0.061281582
ENSG00000087088	48956215	GGACA	0.37203923	0.35024025999999997	0.47892493	0.39489308	0.50664673
ENSG00000087088	48956221	AGACT	0.15752384	0.43008389999999996	0.24188681	0.24038038	0.20956425
ENSG00000087088	48956257	TGACA	0.06302967	0.061629724999999996	0.12516205	0.08917005	0.032252484
ENSG00000087088	48956321	AAACT	0.58595693	0.386108385	0.27227917	0.39442316	0.50197289
ENSG00000087088	48960833	GAACT	0.74463916	0.712773205	0.6815244	0.741454675	0.6591893
ENSG00000087088	48960843	GAACC	0.13424194	0.14427655	0.19823208	0.08830038999999999	0.137154915
ENSG00000087088	48960858	GGACA	0.11368593	0.084380418	0.080731906	0.17303622	0.140578975
ENSG00000087088	48960865	GGACT	0.40441385	0.39773461	0.5115727	0.5639613	0.54555
ENSG00000087088	48960901	AGACC	0.17143847	0.21016736	0.16911043	0.3236774	0.142659135
ENSG00000087088	48961309	GAACT	0.23715484	0.38256544	0.52968657	0.47970232	0.18085788
ENSG00000087088	48961571	AGACC	0.0635184635	0.071968249	0.037703075	0.035879499	0.10086137666666667
ENSG00000087088	48961577	TGACC	0.40207514	0.448677305	0.3069857	0.5688285200000001	0.19960608
ENSG00000087088	48961655	GGACT	0.99588594	0.9949627999999999	0.9848548500000001	0.98242858	0.9390970433333333
ENSG00000087191	63827505	GGACC	0.13757533	0.23138392000000002	0.31211048	0.128755	0.19659725
ENSG00000087191	63828170	GGACT	0.4294146	0.39175459	0.35659543	0.40043826	0.3655532
ENSG00000087191	63828203	GAACT	0.7963404	0.59380575	0.6905962	0.766295365	0.58264244
ENSG00000087191	63829519	AAACC	0.015310967	0.0686609025	0.06581426	0.06365419850000001	0.013348448
ENSG00000087191	63829550	GAACT	0.49991775	0.359264315	0.18088335	0.349612505	0.38343668
ENSG00000087191	63830167	GGACA	0.2053382	0.22844343	0.18131375	0.27020615	0.35626936
ENSG00000087191	63830173	AAACA	0.06788466	0.061965992500000004	0.087276936	0.064791215	0.0512157265
ENSG00000087191	63830179	TGACA	0.038869657	0.11156441	0.17952177	0.16919051	0.12588145
ENSG00000087191	63830274	TGACA	0.24343023	0.33861253	0.22619276	0.3932069	0.17337105
ENSG00000087191	63830305	TGACA	0.059024382	0.083135196	0.04786103	0.057733414999999996	0.033976365
ENSG00000087191	63830344	AGACC	0.077157095	0.16627885	0.046665717	0.094280957	0.041080844
ENSG00000087191	63830408	GGACT	0.45394102	0.5873279	0.6276054	0.469271335	0.41759238
ENSG00000087191	63830413	GGACA	0.23489113	0.2440594	0.13908726	0.09227372	0.14428289
ENSG00000087191	63830417	AAACA	0.014697934	0.020588576999999997	0.020320034	0.048475939499999995	0.01731335
ENSG00000087191	63830826	GGACC	0.2258784	0.258926325	0.24716711	0.24334319	0.29186302
ENSG00000087191	63830845	AGACA	0.042111445	0.20485789199999999	0.12241282	0.16345176	0.13474186
ENSG00000087191	63830879	GGACT	0.55994356	0.7222186500000001	0.33913493	0.42196384	0.6150017
ENSG00000087191	63830910	GAACT	0.72219515	0.842481855	0.41369677	0.77555533	0.60340947
ENSG00000087191	63831076	GAACA	0.36102423	0.5463978300000001	0.483862	0.41178755	0.39834583
ENSG00000087191	63831153	GGACA	0.17138563499999998	0.21305983	0.304717975	0.157613355	0.21107386500000003
ENSG00000087191	63831219	GAACA	0.22862943	0.420727845	0.3438288	0.35259235	0.23112483
ENSG00000087191	63831361	GGACT	0.66498842	0.443901135	0.6513604	0.43967316	0.6044696
ENSG00000087191	63831391	TGACA	0.009769762	0.021484208	0.028340733	0.035157162500000005	0.0073936703
ENSG00000087191	63831516	GGACA	0.1468794	0.118939135	0.28160584	0.09822020000000001	0.150161405
ENSG00000087191	63831546	GAACC	0.36115497	0.5918715299999999	0.62368363	0.416510305	0.47659272
ENSG00000087191	63831551	TGACC	0.104903915	0.14155463000000001	0.322085855	0.37450516	0.088850245
ENSG00000087191	63831788	GGACT	0.6618637	0.65245566	0.533238115	0.41195406	0.59388959
ENSG00000087191	63831929	GGACA	0.3586986	0.482978815	0.6124636	0.578149645	0.313695075
ENSG00000087191	63831941	AAACA	0.055946313	0.050569884999999995	0.1598948	0.05437095	0.059053281
ENSG00000087191	63831974	GGACA	0.95167685	0.894752235	0.9653374	0.9577926	0.96173
ENSG00000087269	2938394	AGACA	0.009678984	0.015111208	0.007024801	0.025200522	0.05464059
ENSG00000087302	51989618	GGACC	0.08919935	0.13810231	0.0980983	0.063603796	0.12736742
ENSG00000087302	51989637	GGACC	0.15512404	0.10238384	0.21972902	0.09306659	0.20517793
ENSG00000087302	51991322	AAACA	0.011052335	0.014315546	0.0075869085	0.010802293	0.005518651
ENSG00000087302	51991335	AAACT	0.031442285	0.037930273	0.014108539	0.007555747	0.02549405
ENSG00000087302	51991356	AGACC	0.051921763	0.13473377	0.03571576	0.05976957	0.09423856
ENSG00000087302	51991386	AGACA	0.13834092	0.27562195	0.14135589	0.13299872	0.16156751
ENSG00000087302	51991404	AAACA	0.030209552	0.047934808	0.09245336	0.11952297	0.022744488
ENSG00000087302	51993739	TAACT	0.43366688	0.44830218	0.39422613	0.4961075	0.5308298
ENSG00000087302	51993778	TGACT	0.21869525	0.5335542	0.5676586	0.3976098	0.22596543
ENSG00000087302	51993803	AGACT	0.15270817	0.16043057	0.19419768	0.22249767	0.2765225
ENSG00000087302	51998532	AAACT	0.11522828	0.31490046	0.103490695	0.14415808	0.111897066
ENSG00000087302	51998539	TGACA	0.08551171	0.2235239	0.09834261	0.21994066	0.18740126
ENSG00000087302	51998561	GAACC	0.1654257	0.21087627	0.20864728	0.19195202	0.08072034
ENSG00000087302	51999750	TAACC	0.0008677483	0.0021354079	0.0024444938	0.0025888085	0.0010507703
ENSG00000087302	52001828	TGACA	0.09205224	0.12871173	0.08438065	0.15035799	0.09144765
ENSG00000087302	52001858	AAACA	0.040339924	0.01799891	0.030506218	0.029060375	0.02642802
ENSG00000087302	52004213	AGACA	0.08661155	0.23156877	0.02964971	0.028020192	0.17142051
ENSG00000087302	52004217	AAACA	0.06813352	0.07470618	0.10984266	0.06996517	0.08199465
ENSG00000087302	52004234	TGACA	0.086089835	0.08186257	0.09947021	0.14575914	0.0875947
ENSG00000087302	52004430	AGACA	0.023113703	0.02938149	0.09641107	0.015212786	0.009286034
ENSG00000087302	52004484	AGACA	0.41431952	0.37047926	0.1728066	0.20517845	0.16704021
ENSG00000087302	52004488	AGACC	0.06477771	0.046319127	0.033277273	0.11178255	0.042412855
ENSG00000087302	52004495	AGACT	0.24951987	0.3627883	0.12697282	0.35457474	0.084964454
ENSG00000087302	52004517	GAACA	0.63385737	0.53416103	0.49120742	0.54497474	0.604119
ENSG00000087302	52004527	GGACT	0.65112925	0.5820287	0.25069863	0.46841612	0.3775254
ENSG00000087302	52004561	GAACC	0.32611668	0.25799632	0.19919641	0.20357442	0.29871866
ENSG00000087365	66053027	AGACT	0.1467576	0.13035326	0.19838145	0.38246438	0.32517368
ENSG00000087365	66053073	GGACA	0.47861743	0.4186665	0.51347005	0.38582984	0.18091163
ENSG00000087365	66055111	GGACT	0.50863725	0.614452	0.63790166	0.46865797	0.77388364
ENSG00000087365	66055558	GAACA	0.2984066	0.53203315	0.4213335	0.49369812	0.26705438
ENSG00000087365	66056914	AGACA	0.008792281	0.009672117	0.013782859	0.008024907	0.025169361
ENSG00000087365	66057368	GAACA	0.28290075	0.30437928	0.2996254	0.24922557	0.2647925
ENSG00000087365	66058061	TGACC	0.19295987	0.20837192	0.20537624	0.13812138	0.13111134
ENSG00000087365	66058331	AAACA	0.06267892	0.038391553	0.027503872	0.021949088	0.042105425
ENSG00000087365	66058370	AGACT	0.051178835	0.27480093	0.092119515	0.19236651	0.06560008
ENSG00000087365	66058380	GGACA	0.48956722	0.45790678	0.4395904	0.6744165	0.48178014
ENSG00000087365	66058834	AAACC	0.0062520504	0.031351257	0.023609102	0.015697444	0.007851792
ENSG00000087365	66058849	GAACC	0.39852715	0.33586848	0.3127471	0.28394514	0.3414146
ENSG00000087365	66058909	GGACC	0.39655924	0.327326	0.4933899	0.3017287	0.40366608
ENSG00000087365	66058921	AGACT	0.20133238	0.22573416	0.13993034	0.15714374	0.2504415
ENSG00000087365	66058980	TGACT	0.81099176	0.7655373	0.67798156	0.7819114	0.7915412
ENSG00000087365	66058988	GAACC	0.14080158	0.27744356	0.559224	0.3421772	0.18990651
ENSG00000087365	66059245	AAACT	0.03832656	0.056776486	0.03920448	0.079764284	0.0470178125
ENSG00000087365	66059250	TGACA	0.0529915	0.057129048	0.012968123	0.08847626	0.011466121499999999
ENSG00000087365	66059254	AAACT	0.24651971	0.22616234	0.29379344	0.22584514	0.21552944
ENSG00000087365	66059262	GAACT	0.5000103	0.6712447	0.47401315	0.6574234	0.54138385
ENSG00000087365	66059307	GGACA	0.24311332	0.19962613	0.28546232	0.54971504	0.24638135
ENSG00000087365	66059319	TGACA	0.03236393	0.23984993	0.09006224	0.11843244	0.067783505
ENSG00000087365	66059567	GAACC	0.5615779	0.54989237	0.43173018	0.43335637	0.438827975
ENSG00000087365	66059586	GAACT	0.41861334	0.67096484	0.58490604	0.64842486	0.39398664
ENSG00000087365	66059821	TGACA	0.304303	0.385379	0.3580883	0.27703184	0.37069524
ENSG00000087365	66059831	GGACC	0.29968108	0.27731633	0.16797851	0.3077468	0.290221385
ENSG00000087365	66059867	GAACT	0.48940392	0.6726141	0.5999785	0.6288609	0.397001335
ENSG00000087365	66059957	AGACT	0.0139878575	0.027208935	0.02521646	0.12970121	0.0321636975
ENSG00000087365	66060587	GAACA	0.22275968	0.23636965	0.23290391	0.18628493	0.19711351500000002
ENSG00000087365	66060594	AGACC	0.0622624285	0.091611564	0.08941571	0.06368818	0.067359115
ENSG00000087365	66060646	TGACA	0.027673667000000002	0.07540649	0.06359424	0.07451937	0.031854771999999996
ENSG00000087365	66060662	AAACT	0.29662614	0.2810619	0.15085433	0.17767517	0.176730805
ENSG00000087365	66060690	AGACC	0.16352712	0.28901806	0.11743379	0.2132282	0.280081005
ENSG00000087365	66060705	TGACC	0.15403697	0.32973093	0.5393884	0.3535322	0.24955969
ENSG00000087365	66060718	GGACC	0.36135739499999997	0.5235261	0.2907858	0.4307393	0.60130688
ENSG00000087365	66061701	AGACA	0.05004871	0.098537646	0.06350781	0.1879262	0.07478477
ENSG00000087365	66061772	GGACC	0.199940975	0.3407089	0.32531008	0.2801988	0.182246505
ENSG00000087365	66061941	GGACC	0.45326433	0.57004154	0.45738584	0.5695659	0.49617611500000003
ENSG00000087365	66061982	GAACT	0.72892594	0.6766374	0.70121634	0.6214368	0.6294090450000001
ENSG00000087365	66063047	AAACC	0.0102585015	0.026389968	0.038832746	0.017736328	0.0140571835
ENSG00000087365	66063063	AGACT	0.41097775000000003	0.17974257	0.35727397	0.46081924	0.25942277999999996
ENSG00000087365	66063071	AAACC	0.008592003800000001	0.011606336	0.011486793	0.025838245	0.008981842
ENSG00000087365	66063096	GAACC	0.08893836199999999	0.18669747	0.21075411	0.22579197199999998	0.073027645
ENSG00000087365	66063400	AGACC	0.308177635	0.15605837	0.21858749	0.25899044	0.29210276999999996
ENSG00000087365	66063406	AGACT	0.60972352	0.7280079	0.6879155	0.48795682	0.47346002
ENSG00000087365	66063430	GGACC	0.244923075	0.26466426	0.23443627	0.22243252	0.24701521
ENSG00000087365	66063444	GAACT	0.5402122	0.472344025	0.6649653	0.595758785	0.499130745
ENSG00000087365	66063450	GAACC	0.06160207350000001	0.22711298	0.1854508	0.13513884	0.0926962825
ENSG00000087365	66063503	AGACA	0.0571513285	0.07118211	0.08091769	0.1270673	0.0511197855
ENSG00000087365	66063507	AAACC	0.014166081	0.014473110349999999	0.023060024	0.0174081025	0.022517633000000002
ENSG00000087365	66063517	AGACA	0.0273095685	0.060983982000000006	0.0734067	0.08902941	0.1763044685
ENSG00000087365	66063539	AGACA	0.18767614	0.253021575	0.13187951	0.181676155	0.319184315
ENSG00000087365	66063677	AGACC	0.047412181500000004	0.04551677	0.059507024	0.0422935185	0.071749324
ENSG00000087365	66063685	GAACT	0.40613182999999997	0.52665786	0.6240405	0.57557777	0.622202335
ENSG00000087365	66067953	AGACA	0.122294775	0.15935537	0.13920279	0.14049045999999998	0.07969753
ENSG00000087365	66067989	GAACA	0.580126535	0.6344329	0.53359216	0.538240015	0.5687790500000001
ENSG00000087365	66068035	TGACA	0.054659879	0.14712141	0.11524825	0.22362395499999999	0.05550785
ENSG00000087365	66068238	TGACC	0.09456137	0.12627561	0.16877142	0.163181	0.086043895
ENSG00000087365	66068293	GGACT	0.29725809000000003	0.355699615	0.26159793	0.540541115	0.245201115
ENSG00000087365	66068302	TGACA	0.07333209	0.074707206	0.04790443	0.154958178	0.0432568775
ENSG00000087365	66068327	AAACA	0.219424305	0.0392061645	0.12720808	0.067953892	0.246455315
ENSG00000087365	66068702	GGACA	0.49287695	0.410229045	0.46121255	0.46452977500000003	0.381091975
ENSG00000087365	66068806	GAACC	0.262423925	0.153732425	0.27849346	0.34638761500000004	0.23010022
ENSG00000087365	66068831	GGACT	0.610567925	0.542965935	0.5511111	0.40448929	0.367400005
ENSG00000087365	66068858	AGACC	0.0635539465	0.11060202499999999	0.15018676	0.105470345	0.06042561
ENSG00000087460	58891743	GAACA	0.21551207249999998	0.2848567	0.3168743866666666	0.21719582250000002	0.20141174199999998
ENSG00000087460	58891751	AGACC	0.04982882225	0.0308640304	0.02786740366666667	0.02083969975	0.02856935
ENSG00000087460	58891758	GGACC	0.399635125	0.41510559999999996	0.5048445666666667	0.449086235	0.52652436
ENSG00000087460	58891824	GGACA	0.21776822624999997	0.194239258	0.16974663199999998	0.1432317148	0.1781254412
ENSG00000087460	58895684	AGACA	0.43715435	0.45041648	0.40053806	0.2995223	0.4288867
ENSG00000087460	58898955	GGACC	0.43017900750000004	0.438403035	0.37729081666666664	0.3720024466666667	0.441579125
ENSG00000087460	58903554	GGACA	0.262610122	0.37235334999999997	0.27516931	0.27478559766666666	0.26239480499999995
ENSG00000087460	58903563	AAACA	0.007119633800000001	0.013691403300000002	0.025188675125	0.016408163250000003	0.03743175740000001
ENSG00000087460	58903672	AAACC	0.0352601032	0.0291554225	0.050335122999999996	0.03833343783333333	0.016708026166666667
ENSG00000087460	58903730	GAACC	0.11165624299999999	0.24994735	0.2410785475	0.19179812	0.18973996266666668
ENSG00000087460	58903745	GGACT	0.22982860400000002	0.25301845083333335	0.16675086875	0.17837455833333335	0.12141717883333332
ENSG00000087460	58903775	TGACT	0.5393282016666666	0.6210849566666666	0.6749464925	0.653799575	0.49430316
ENSG00000087460	58903781	TGACT	0.20540806080000001	0.5340743320000001	0.600560265	0.6398406139999999	0.24737062833333331
ENSG00000087460	58905468	TGACT	0.3315614083333333	0.41096448166666666	0.39350401	0.3690240683333333	0.191867915
ENSG00000087460	58909170	GGACA	0.05508140971666667	0.10138431566666666	0.0775791935	0.058477631	0.037225900166666666
ENSG00000087460	58909197	TGACT	0.296650375	0.49560108500000005	0.47854063	0.45003235833333327	0.3413732383333333
ENSG00000087460	58909351	GGACC	0.2937706633333333	0.36340484	0.27456262	0.3040176666666667	0.31840063
ENSG00000087460	58909374	TGACT	0.20795007666666665	0.45936008666666667	0.4072924525	0.41905754166666664	0.21183216500000002
ENSG00000087460	58909392	AGACC	0.2063785433333333	0.15466136833333333	0.142916555	0.16927039600000002	0.12367205433333332
ENSG00000087460	58909408	GGACA	0.08719799299999999	0.11900808250000001	0.0682542325	0.13257515233333333	0.12100980350000001
ENSG00000087460	58909689	TGACT	0.5014556966666667	0.549114135	0.638402465	0.5549385783333333	0.47760777666666665
ENSG00000087460	58909744	GGACA	0.3100343466666666	0.2605897466666667	0.3188394675	0.19616921166666668	0.38181266666666663
ENSG00000087460	58909752	AGACC	0.030257022500000005	0.0563383005	0.0294868025	0.08972884933333335	0.03804319616666667
ENSG00000087460	58909777	GAACC	0.16979987666666665	0.24607160333333333	0.2056184275	0.201889965	0.20121764166666667
ENSG00000087460	58909798	GAACA	0.08478125583333333	0.14107537733333333	0.1125969985	0.14752694833333332	0.07919655833333333
ENSG00000087460	58910040	GGACT	0.4325385383333334	0.37511524499999993	0.289901085	0.3163778523333333	0.30790658833333334
ENSG00000087460	58910355	GGACC	0.386311205	0.35733285833333345	0.30152019750000003	0.3168822966666667	0.2992660316666667
ENSG00000087460	58910366	TGACC	0.1834981	0.33315863333333334	0.30649500749999997	0.40003412166666674	0.16429644333333332
ENSG00000087460	58910747	GGACA	0.43994073333333333	0.31833817	0.2850463625	0.35869377500000005	0.3564324216666666
ENSG00000087460	58910756	GAACA	0.2586239516666667	0.37746656999999995	0.4407077775	0.32725537499999996	0.25211179666666667
ENSG00000087460	58910786	TGACA	0.220750585	0.2831021333333333	0.31690704999999997	0.2680754533333333	0.24894632166666666
ENSG00000087460	58910837	GAACC	0.267827075	0.32870642	0.3564238425	0.34430897	0.26419037500000003
ENSG00000087460	58910929	TAACA	0.0015165050833333335	0.0018470267166666669	0.00201132295	0.0014243662833333334	0.0013558725666666667
ENSG00000087460	58910968	AAACC	0.007213044016666666	0.032285046500000004	0.032898568749999996	0.023163207833333335	0.008984202200000001
ENSG00000087460	58911086	AAACA	0.09921632749999999	0.147843855	0.1219613985	0.19877807	0.10222483333333333
ENSG00000087460	58911099	AAACA	0.032663913833333336	0.03995792149999999	0.04422990075	0.024610890999999996	0.03000841183333333
ENSG00000087460	58911122	AAACA	0.006646267600000001	0.019440054383333332	0.00774536115	0.007892825166666667	0.0048867045833333326
ENSG00000088247	6413357	TAACA	0.0017202258	0.009896457	0.0057009337	0.0028079152	0.0033529042
ENSG00000088247	6413376	TAACT	0.1325684	0.14117487	0.08625223	0.2566595	0.14358109
ENSG00000088247	6413426	GAACA	0.17767438	0.23542133	0.4067954	0.24254663	0.15499023
ENSG00000088247	6413437	AAACA	0.008678043	0.008674646	0.09527792	0.04943838	0.010498548
ENSG00000088247	6413444	AAACT	0.36012915	0.24520655	0.5016621	0.15432097	0.17451248
ENSG00000088247	6413485	GGACT	0.86575496	0.8781263	0.92353976	0.8668402	0.624733
ENSG00000088247	6413571	GGACC	0.44035977	0.6693474	0.41157284	0.41316134	0.32367742
ENSG00000088247	6413591	GGACC	0.17101073	0.49818572	0.59563136	0.6510247	0.13589397
ENSG00000088247	6413602	GAACA	0.23515698	0.30477625	0.19986422	0.37298313	0.4141275
ENSG00000088247	6413663	AAACT	0.084523246	0.080279626	0.063977405	0.100730084	0.05107535
ENSG00000088247	6413729	GAACC	0.22979692	0.3193825	0.28010094	0.30143625	0.22073841
ENSG00000088247	6413792	GAACT	0.6809098	0.73886216	0.84438354	0.7048526	0.45550904
ENSG00000088247	6413811	AAACA	0.056165088	0.16719975	0.24050717	0.03441737	0.037615906
ENSG00000088247	6413826	AAACT	0.25638148	0.1885278	0.11213349	0.18122613	0.13524933
ENSG00000088247	6413964	GGACT	0.2563828	0.30105284	0.3965858	0.29039448	0.34437293
ENSG00000088247	6414096	GAACT	0.66471136	0.721686	0.7011436	0.80396396	0.5560411
ENSG00000088247	6414653	TGACT	0.97169864	0.8391889	0.8797747	0.9230369	0.7892617
ENSG00000088247	6415150	GGACA	0.7606205	0.72037355	0.7580099499999999	0.692375315	0.6050569
ENSG00000088247	6415194	AGACC	0.4577667	0.334368645	0.27907994	0.29201698	0.088196896
ENSG00000088247	6415198	GGACA	0.6516535	0.61617705	0.64992213	0.71498555	0.37095433
ENSG00000088247	6415219	AGACA	0.506854	0.71475082	0.6695639	0.588096525	0.32378277
ENSG00000088247	6415250	AGACT	0.30861324	0.279672535	0.52797014	0.35910812	0.022235548
ENSG00000088247	6415418	GGACT	0.7181204	0.68650721	0.5843156	0.646487065	0.3885082
ENSG00000088247	6415572	GGACT	0.65203357	0.36060256	0.64571464	0.40971905	0.45502368
ENSG00000088247	6415710	GGACC	0.49898118	0.463394	0.43577424	0.38130313	0.44183666
ENSG00000088247	6415813	TGACC	0.14578821	0.4324271	0.08276393	0.15266567	0.0823495
ENSG00000088247	6416524	TGACC	0.04333793	0.17323983	0.27114373	0.10050938	0.063976705
ENSG00000088247	6416572	GGACC	0.51381266	0.38144937	0.43268737	0.35752338	0.39445964
ENSG00000088247	6416626	AAACC	0.017469835	0.06888914	0.12378138	0.091515504	0.09537419
ENSG00000088247	6416783	TGACC	0.09836093	0.23035403	0.19067356	0.19784681	0.15330507
ENSG00000088247	6417039	AGACA	0.047873806	0.16297051	0.2677183	0.19133031	0.4691411
ENSG00000088356	31945009	AAACT	0.13588051	0.20310573	0.16849072	0.10128987	0.033325948
ENSG00000088356	31945026	GAACT	0.86984634	0.8290636	0.9652809	0.9168989	0.9303441
ENSG00000088356	31945123	TGACA	0.08859098	0.39591342	0.3068602	0.4670333	0.081693634
ENSG00000088356	31945329	GAACA	0.45120496	0.151867	0.16269648	0.14217389	0.23810191
ENSG00000088356	31945469	GGACC	0.9877211	0.98072016	0.9886376	0.81121576	0.7823404
ENSG00000088356	31945512	TGACT	0.88236463	0.8414507	0.87604153	0.42378885	0.16280606
ENSG00000088356	31945586	GGACA	0.9929012	0.96128786	0.8079794	0.68719184	0.58318967
ENSG00000088356	31945603	GGACA	0.9375904	0.9683075	0.8134953	0.48471674	0.5192184
ENSG00000088356	31945609	GGACC	0.9232544	0.48348594	0.5917103	0.36542708	0.16656524
ENSG00000088356	31945633	GAACC	0.2932004	0.24216469	0.27352217	0.21255615	0.11480987
ENSG00000088356	31945675	AAACC	0.027742589	0.035118103	0.0679423	0.07925888	0.01924721
ENSG00000088356	31945736	TGACA	0.05466335	0.13651057	0.11433133	0.32550249	0.04543854
ENSG00000088356	31945750	GGACC	0.83267087	0.7155651	0.16942975	0.33954984	0.5375084
ENSG00000088356	31945757	GGACC	0.3432769	0.3762196	0.13624991	0.20965429	0.3146635
ENSG00000088356	31945784	GGACC	0.5676969	0.27095848	0.08480213	0.38399652	0.22482224
ENSG00000088356	31945797	GAACC	0.10592935	0.08034126	0.053629003	0.22407916	0.034652255
ENSG00000088356	31945805	AGACT	0.852699	0.57260996	0.43391353	0.09413042	0.25713903
ENSG00000088356	31945859	GAACC	0.11863582	0.2721848	0.31931043	0.41493902	0.16384478
ENSG00000088356	31945865	TAACT	0.072393656	0.15304781	0.13202521	0.16688387	0.087177
ENSG00000088356	31945885	AAACC	0.011816335	0.018489921	0.0061708568	0.014108812	0.010559583
ENSG00000088356	31946545	AAACT	0.15377511	0.26462638	0.2603833	0.11107395	0.12247542
ENSG00000088356	31948858	GAACA	0.30563122	0.31917763	0.259904	0.21432027	0.54916227
ENSG00000088356	31950374	GGACA	0.7734708	0.4464605	0.44156513	0.6907606	0.79212904
ENSG00000088356	31950380	GGACC	0.17446691	0.107081436	0.3101228	0.1021083	0.47598308
ENSG00000088682	57451159	AGACA	0.20568804	0.107039906	0.099484526	0.28713253	0.18294123
ENSG00000088682	57451176	AAACC	0.010764587	0.053750597	0.022501552	0.041639555	0.01864984
ENSG00000088682	57452809	AGACC	0.0536075	0.044623245	0.0199203	0.02609483	0.03890965
ENSG00000088682	57452833	GGACT	0.15264049	0.29329282	0.18736288	0.1839053	0.16695113
ENSG00000088682	57452907	GGACA	0.3020981	0.40292507	0.3271005	0.2595566	0.5378374
ENSG00000088682	57456576	TGACC	0.37598136	0.30265927	0.3257718	0.32054567	0.408112
ENSG00000088682	57456971	AAACC	0.008145297	0.021712208	0.0039737583	0.008975732	0.012807464
ENSG00000088682	57456976	AGACT	0.12508644	0.049512185	0.15360358	0.22489615	0.11208944
ENSG00000088682	57459569	TAACT	0.3990491	0.40212187	0.521122	0.27406192	0.34959942
ENSG00000088682	57459635	GGACT	0.59815437	0.6089562	0.53940374	0.594545	0.63866806
ENSG00000088682	57459647	AGACT	0.01347096	0.011352169	0.05087117	0.008624136	0.0222157
ENSG00000088682	57459656	GGACA	0.26310804	0.2824559	0.25234133	0.31451923	0.35765785
ENSG00000088682	57459677	AAACC	0.020402813	0.02535528	0.06064421	0.017758727	0.014402902
ENSG00000088682	57459698	GAACA	0.22254305	0.2597423	0.1694965	0.21659212	0.21160635
ENSG00000088682	57460083	GGACT	0.13029563	0.29650483	0.26291695	0.19300173	0.2597914
ENSG00000088682	57460596	GAACT	0.4359727	0.27675104	0.39372772	0.6857276	0.37728396
ENSG00000088682	57460601	TGACA	0.04568534	0.08920108	0.14518002	0.102454565	0.018863868
ENSG00000088682	57460611	AAACC	0.030739069	0.017502535	0.015779138	0.044854116	0.0161963
ENSG00000088682	57460712	TAACC	0.0020465255	0.006754315	0.0123129245	0.007986093	0.0031994104
ENSG00000088682	57460729	GAACA	0.2820212	0.4325235	0.37356326	0.22735795	0.3135028
ENSG00000088682	57460741	GGACT	0.9965814	0.9882988	0.9854344	0.9893225	0.9802577
ENSG00000088682	57460772	AAACC	0.011616433	0.058177304	0.007300043	0.009514689	0.008510029
ENSG00000088682	57460839	AGACC	0.38467893	0.16706155	0.4986469	0.16941835	0.4046646
ENSG00000088682	57460920	AAACC	0.014814317	0.024004746	0.006411457	0.06648451	0.015954982
ENSG00000088682	57460969	TAACC	0.0010495067	0.0054153083	0.004323709	0.0018392563	0.0009805918
ENSG00000088682	57460980	TAACC	0.0015416741	0.00074875355	0.0010300875	0.00058898923	0.00047889948
ENSG00000088682	57461029	TGACA	0.33276874	0.29793993	0.4055616	0.11983035	0.19567344
ENSG00000088682	57461136	AAACT	0.7686229	0.65911114	0.8326613	0.48381203	0.2892008
ENSG00000088682	57461166	GGACA	0.92463	0.8595732	0.8434698	0.3593911	0.07524755
ENSG00000088766	6006446	GAACC	0.15010108	0.4025835	0.13715474	0.35784578	0.19160695
ENSG00000088766	6009782	AAACC	0.012467921	0.023162996	0.005652738	0.013741136	0.012330389
ENSG00000088766	6009790	GGACA	0.59809196	0.57205546	0.8814502	0.312998	0.2969057
ENSG00000088766	6009900	GGACT	0.10829403	0.33110768	0.091089666	0.26005998	0.1382905
ENSG00000088766	6009904	TAACA	0.029889334	0.017261112	0.00776521	0.016781498	0.01432004
ENSG00000088766	6015383	AAACT	0.5676834	0.39957142	0.45976692	0.21435256	0.41760093
ENSG00000088766	6015469	TGACC	0.29282147	0.3015611	0.36421138	0.3590603	0.15448341
ENSG00000088766	6031356	GAACT	0.5924433	0.55766076	0.93251103	0.45977768	0.61199963
ENSG00000088766	6032015	GAACA	0.45583677	0.35967925	0.3506051	0.51618606	0.3310557
ENSG00000088766	6032062	AAACC	0.014519965	0.022606432	0.035867225	0.019310344	0.011541247
ENSG00000088766	6034531	TGACA	0.054052055	0.067985274	0.032184184	0.08464378	0.083987
ENSG00000088766	6037135	AGACT	0.5471364	0.35211146	0.076138236	0.2118073	0.1981848
ENSG00000088766	6037154	AGACT	0.948441	0.91318005	0.8962202	0.45756793	0.16334997
ENSG00000088766	6037208	GAACA	0.32166752	0.3560186	0.44338903	0.34802493	0.37037277
ENSG00000088766	6037266	GGACT	0.8514698	0.7868721	0.82785004	0.7290736	0.37926942
ENSG00000088832	1369227	TGACA	0.07904237866666668	0.14162675	0.11669042	0.0753213	0.033053588
ENSG00000088832	1369254	TAACA	0.021805548666666664	0.032191039	0.164006591	0.0426808	0.046351004
ENSG00000088832	1369259	AGACT	0.10534425466666668	0.36929001	0.42801924	0.22033317	0.13018236
ENSG00000088832	1369288	TGACA	0.06417591066666666	0.11444598333333333	0.159436935	0.070128895	0.036210287
ENSG00000088832	1369298	GAACT	0.2813017933333333	0.4183086133333333	0.208945233	0.24870536	0.3278319
ENSG00000088832	1369333	TAACT	0.31473587	0.3660496066666667	0.411001785	0.45342025	0.34184452
ENSG00000088832	1369359	GGACT	0.4546456300000001	0.43661951000000004	0.48671952	0.30682334	0.31227246
ENSG00000088832	1369417	GGACC	0.19178322	0.23086926000000002	0.25122893	0.24893446	0.17217068
ENSG00000088832	1369450	GGACA	0.40390053333333337	0.3165842933333333	0.3604862	0.31913108	0.48658904
ENSG00000088832	1369493	AAACC	0.04239940033333333	0.030088328499999997	0.053221714	0.040601812	0.09657248
ENSG00000088832	1369611	GGACT	0.5458925200000001	0.782936565	0.5749537	0.65408033	0.67888737
ENSG00000088832	1369664	AAACA	0.0332931645	0.0302805845	0.031306587	0.023035537	0.043621242
ENSG00000088832	1369755	TAACA	0.012059915	0.0150684	0.021371175	0.018385649	0.009219492
ENSG00000088832	1369775	TAACA	0.00807705	0.009546066	0.014001548	0.011989677	0.015688872
ENSG00000088832	1369875	AAACC	0.009290898	0.031205118	0.055332053	0.030748224	0.006901932
ENSG00000088832	1369889	AAACT	0.063306466	0.1023464	0.10626136	0.080877244	0.059352636
ENSG00000088832	1369972	TGACT	0.6363912	0.7636153	0.8267935	0.7981802	0.633779
ENSG00000088832	1369984	AGACA	0.1417304	0.0388711	0.03310225	0.04676509	0.042930342
ENSG00000088832	1370042	AGACA	0.0069139004	0.052399337	0.111031495	0.029647458	0.011179114
ENSG00000088832	1372112	TGACA	0.011119997	0.033106674	0.018161833	0.043566965	0.008699703
ENSG00000088832	1372121	AAACT	0.2885895	0.311179	0.32519746	0.29160434	0.2994241
ENSG00000088832	1372213	TGACT	0.30580837	0.47844958	0.6052357	0.5686369	0.47353086
ENSG00000088832	1372217	AAACT	0.3008104	0.23640883	0.15654221	0.27667677	0.30999416
ENSG00000088832	1375558	AAACA	0.00828445	0.035669316	0.026525985	0.008511925	0.013885033
ENSG00000088832	1375564	GGACA	0.26468617	0.2831711	0.28639594	0.27533633	0.32003897
ENSG00000088832	1392855	AGACC	0.114164904	0.07146524	0.058985494	0.055381835	0.10612577
ENSG00000088832	1392980	AAACC	0.015585291	0.04680296	0.030669486	0.03615596	0.0103464965
ENSG00000088832	1393068	GAACC	0.3833993	0.53600967	0.58717173	0.5683397	0.55622375
ENSG00000088833	1443754	TAACA	0.023401558	0.029913289000000003	0.021568704	0.021679033	0.0205646575
ENSG00000088930	21356606	GAACT	0.4585786	0.41587144	0.39778286	0.41692153	0.2948647
ENSG00000088930	21357780	GAACA	0.35123673	0.3967478	0.34572953	0.31709218	0.2491354
ENSG00000088930	21365435	AGACC	0.19226374	0.22040832	0.06494669	0.33413604	0.12668376
ENSG00000088930	21365602	TGACT	0.6155863	0.86829805	0.58873093	0.7088522	0.523594
ENSG00000088930	21365653	TAACC	0.0031825781	0.0038165092	0.0014624238	0.0020294427	0.001163888
ENSG00000088930	21365659	TGACC	0.06926999	0.3407054	0.4227602	0.39623457	0.1786445
ENSG00000088930	21365697	GGACT	0.51234186	0.4209168	0.31551164	0.36750668	0.33258444
ENSG00000088930	21368488	GAACT	0.31435442	0.42555586	0.6768789	0.4761869	0.44761118
ENSG00000088930	21368537	AAACT	0.06724425	0.12706508	0.17243725	0.05712385	0.067938074
ENSG00000088930	21368580	AAACT	0.34059492	0.2616815	0.5517457	0.35132784	0.13237612
ENSG00000088930	21382054	TGACA	0.009808707	0.020239865	0.03669282	0.015821422	0.007770789
ENSG00000088930	21386883	GAACC	0.33050916	0.18465646	0.34890264	0.28280127	0.15565225
ENSG00000088930	21386900	GAACC	0.37632224	0.45750618	0.3268246	0.23347783	0.32299763
ENSG00000088930	21386914	AAACC	0.014843702	0.026243174	0.03220265	0.012524152	0.016694283
ENSG00000088930	21386939	AAACC	0.020499885	0.026800359	0.04234767	0.03588321	0.017602157
ENSG00000088930	21387003	AGACA	0.05788623	0.18891767	0.042231213	0.06169858	0.048154723
ENSG00000088930	21389432	AAACT	0.062867664	0.15807202	0.0909917	0.0833288	0.14243296
ENSG00000088930	21389459	TAACT	0.5515626	0.31863782	0.42517185	0.46128464	0.4788912
ENSG00000088930	21389559	AAACA	0.02582525	0.12948649	0.24122444	0.20400748	0.14395183
ENSG00000088930	21389610	AAACC	0.059865855	0.024404073	0.08518527	0.07499522	0.15334712
ENSG00000088930	21389629	AAACA	0.015056622	0.030351747	0.051453114	0.022598565	0.022875357
ENSG00000088930	21389693	GAACT	0.35801005	0.7033769	0.5306424	0.34433693	0.47962865
ENSG00000088930	21389705	GAACC	0.13562086	0.41210613	0.17013492	0.20421147	0.29152104
ENSG00000088930	21389715	AAACT	0.10990089	0.10508172	0.11637615	0.042062033	0.12680045
ENSG00000088930	21389749	AAACA	0.018373514	0.01858971	0.04059254	0.017159784	0.026027882
ENSG00000088930	21389787	GAACT	0.3459603	0.59642506	0.720565	0.30300882	0.35028344
ENSG00000088986	120496185	AGACC	0.0387670875	0.052145697000000005	0.0546930015	0.0546415745	0.0512092235
ENSG00000088986	120496419	TAACC	0.00043329001	0.0019680500199999998	0.0009548723750000001	0.0006748915	0.000522553925
ENSG00000088986	120496456	GGACA	0.1019417225	0.1130356	0.10383408699999999	0.159300235	0.11275442
ENSG00000088986	120496480	GGACT	0.89590372	0.74810933	0.8650904	0.8232577	0.8763572749999999
ENSG00000088986	120496531	GGACA	0.13547402	0.15981175	0.14498422	0.1459688825	0.140982262
ENSG00000088986	120498080	TGACA	0.014412313	0.053952925	0.08189925	0.0430223875	0.03625179
ENSG00000088986	120498122	GAACT	0.36234352000000003	0.34958372	0.48177159999999997	0.35020031	0.180765705
ENSG00000088986	120498139	TGACA	0.514127715	0.63789865	0.68610567	0.5945601	0.51814498
ENSG00000088986	120498148	AAACC	0.021492809	0.015317428000000001	0.021542108499999997	0.01578701775	0.024465936
ENSG00000088986	120498153	AAACA	0.084656247	0.16808151	0.13259594	0.14193032	0.08112385999999999
ENSG00000088986	120498219	GGACT	0.97555017	0.9147724500000001	0.83487335	0.6873216	0.6717958500000001
ENSG00000088986	120498251	AAACA	0.008359897	0.06581050399999999	0.10649956	0.024732821500000002	0.020454180500000002
ENSG00000088986	120498257	GGACT	0.90862618	0.7849081250000001	0.756022	0.5668101999999999	0.59267655
ENSG00000088986	120498285	AGACT	0.9057842	0.8478187500000001	0.669122625	0.48336135	0.25603275
ENSG00000088986	120498312	GAACA	0.401496215	0.59138945	0.576807205	0.62460056	0.31989674
ENSG00000088986	120498328	GAACC	0.13987631	0.4378413	0.35474361	0.40239955	0.181507835
ENSG00000088986	120498384	AAACA	0.0280483835	0.029103678	0.0335194655	0.021300744	0.013761001500000002
ENSG00000089006	17941756	AAACA	0.0054046153	0.008272422	0.0047665597	0.0048238756	0.004361081
ENSG00000089006	17941864	TAACA	0.01202513	0.036038887	0.04268255	0.017099714	0.012216771
ENSG00000089006	17942050	AAACA	0.0055571436	0.023905981	0.012418401	0.0025847673	0.0039805532
ENSG00000089006	17942163	TAACT	0.13750377	0.14330077	0.13842477	0.20607805	0.13159151
ENSG00000089006	17942206	TAACC	0.0048483848	0.00079349277	0.03258469	0.00064649584	0.0012833833
ENSG00000089006	17942213	TAACA	0.014328813	0.014227581	0.014336145	0.024837518	0.012136197
ENSG00000089006	17942361	TAACT	0.15315795	0.24133149	0.29903907	0.25763574	0.135000295
ENSG00000089006	17942376	TGACT	0.17412469	0.30224324	0.46836272	0.19358975	0.32740231
ENSG00000089006	17942406	GAACA	0.14581314	0.1881283	0.13028133	0.14836648	0.23704777
ENSG00000089006	17943119	AAACA	0.034596812	0.1307002575	0.15700075	0.12745404	0.036583489
ENSG00000089006	17943131	GAACT	0.6241013	0.71029075	0.7348135	0.69012517	0.75739003
ENSG00000089006	17943194	GAACT	0.62146956	0.45680132500000004	0.5032827	0.44171724	0.474512205
ENSG00000089006	17947511	GAACA	0.45401368	0.7067289050000001	0.49287444	0.6080403	0.43918925000000003
ENSG00000089006	17947596	AAACA	0.015484643	0.0364071725	0.061255503	0.051317394	0.025851178
ENSG00000089006	17947602	GAACT	0.45550093	0.43200901999999997	0.8742736	0.4316737	0.600870345
ENSG00000089006	17947611	TGACT	0.18747973	0.397265675	0.4753398	0.6098377	0.13716515
ENSG00000089006	17948934	TAACA	0.024345279	0.018144726	0.018228006	0.018025637	0.012299883000000001
ENSG00000089006	17949070	AAACT	0.117364645	0.29764776	0.15878257	0.27930707	0.052002145
ENSG00000089006	17950195	TGACT	0.17232141	0.32878385499999996	0.38282862	0.24232762	0.21120613
ENSG00000089006	17950306	TGACC	0.19171421	0.19439130999999998	0.20715025	0.16114673	0.072285526
ENSG00000089006	17950314	TGACA	0.15766162	0.119299517	0.092558876	0.041529633	0.062871377
ENSG00000089006	17950353	TAACT	0.016805982	0.061101011499999996	0.15127692	0.046818007	0.019392346999999997
ENSG00000089006	17950365	GAACT	0.48881882	0.7336356799999999	0.82851154	0.6916258	0.753871
ENSG00000089006	17950386	TGACT	0.57484657	0.7387656650000001	0.73440826	0.4550746	0.5624773750000001
ENSG00000089006	17952685	AGACT	0.15229522	0.14929903	0.2267363	0.11716764	0.141198865
ENSG00000089006	17954004	GAACT	0.7238295	0.684956365	0.53038174	0.6858768	0.75455155
ENSG00000089006	17954010	AAACA	0.0056106327	0.0234189996	0.005326271	0.007028377	0.00813787
ENSG00000089006	17954036	TGACC	0.1484322	0.34040381000000003	0.3721322	0.2588009	0.14088434500000002
ENSG00000089006	17954061	AAACT	0.24730091	0.20361436500000002	0.15273696	0.26447386	0.16335960500000002
ENSG00000089006	17955381	AGACT	0.17214638	0.30102459	0.088841006	0.032886706	0.041305775
ENSG00000089006	17955388	AAACA	0.066109456	0.01136164625	0.021792114	0.02846105	0.034883302
ENSG00000089006	17955402	TGACA	0.09386744	0.109048445	0.34086794	0.1990684	0.046521051
ENSG00000089006	17955420	AGACT	0.16710803	0.131138795	0.22983006	0.17110656	0.15171030400000002
ENSG00000089006	17955475	AGACC	0.20228586	0.220935975	0.19575989	0.22988482	0.203897955
ENSG00000089006	17956961	AGACA	0.06098331	0.047417635	0.0701833	0.16217218	0.0466966335
ENSG00000089006	17956988	TGACA	0.014429701	0.118120222	0.058819592	0.04482305	0.044312466499999995
ENSG00000089006	17957018	GGACC	0.5436811	0.22544545	0.31586367	0.22948746	0.14622722999999999
ENSG00000089006	17968385	GGACC	0.23613138	0.2184741766666667	0.42164984	0.11504555	0.18267804333333335
ENSG00000089009	112405212	GAACC	0.17354999333333332	0.27196157	0.284095	0.34522419000000004	0.20878084333333333
ENSG00000089009	112405330	GGACT	0.6348881799999999	0.6778190533333333	0.538028175	0.5218941666666667	0.4193482333333334
ENSG00000089009	112405889	AGACA	0.030642179333333335	0.09079751166666666	0.09875141999999999	0.10364633166666666	0.041224117666666664
ENSG00000089009	112405937	AAACA	0.02426398966666667	0.0671303375	0.063502455	0.09034673199999999	0.02810607733333333
ENSG00000089009	112406002	GAACA	0.48675635	0.64029587	0.68623367	0.558564175	0.51093322
ENSG00000089009	112406036	GGACC	0.150505365	0.173762792	0.18833629	0.249184395	0.17959477333333332
ENSG00000089009	112406297	TGACT	0.49339595	0.62154632	0.66328387	0.6334224749999999	0.45163584
ENSG00000089009	112406785	GGACC	0.19861103000000002	0.2260673	0.13998945000000002	0.17050332499999998	0.23405624000000003
ENSG00000089009	112406810	AAACT	0.25018917	0.23429835	0.247879085	0.25178442	0.17672991
ENSG00000089009	112406834	AAACC	0.0290202985	0.0302176835	0.032292217	0.025687939	0.017213582999999998
ENSG00000089009	112408252	AAACT	0.10443522499999999	0.10499428	0.19096723999999998	0.181043965	0.10536058000000001
ENSG00000089009	112408280	TGACA	0.176556215	0.2329506725	0.213903705	0.33200444500000004	0.110646282
ENSG00000089009	112408294	AAACC	0.00489729655	0.0120741608	0.0160537005	0.0131197035	0.0127080917
ENSG00000089009	112408565	TAACC	0.0014756679999999999	0.0016556680500000001	0.0029389143500000003	0.0019850314	0.00195240975
ENSG00000089009	112408612	AAACC	0.009393572999999999	0.019087154000000002	0.029279763	0.015984696399999998	0.043048762
ENSG00000089009	112409472	TAACT	0.45712957	0.3813335	0.33638328	0.46849465	0.42055553
ENSG00000089009	112409524	GAACC	0.4911328	0.5763462	0.41030127	0.41442004	0.28564817
ENSG00000089053	121308391	TGACA	0.6272365	0.6457355	0.7659142	0.68586266	0.5006118
ENSG00000089053	121308434	GGACT	0.9374215	0.91664964	0.8606144	0.7725077	0.48251772
ENSG00000089053	121308474	GGACA	0.5974457	0.30989543	0.343572	0.38313055	0.28895992
ENSG00000089053	121308490	AAACC	0.057707954	0.012308979	0.008001601	0.024119128	0.008892382
ENSG00000089053	121308556	GAACC	0.6336945	0.50813484	0.6147381	0.43819785	0.39757946
ENSG00000089053	121308569	AGACC	0.13598253	0.17787504	0.12888965	0.086221054	0.12329012
ENSG00000089053	121308591	AGACT	0.56569654	0.47447133	0.5909706	0.50422317	0.212287
ENSG00000089053	121308634	TGACT	0.4306767	0.2958057	0.4021082	0.50752294	0.4260157
ENSG00000089053	121308652	GAACT	0.5847262	0.403205	0.44076204	0.4254837	0.31387824
ENSG00000089053	121308670	GAACC	0.12686737	0.18093613	0.25980017	0.21425071	0.11947117
ENSG00000089053	121309781	GGACA	0.06488147	0.12642084	0.08748585	0.07654901	0.11456017
ENSG00000089053	121309843	GAACA	0.34539118	0.4846136	0.4293953	0.49819708	0.4963804
ENSG00000089053	121318293	GAACT	0.6031343	0.7370287	0.6309796	0.873858	0.49019557
ENSG00000089053	121318303	AAACA	0.03710238	0.062637016	0.055232037	0.026885737	0.103642285
ENSG00000089053	121318519	GAACA	0.46729794	0.3097004	0.50889856	0.37483856	0.35933608
ENSG00000089053	121318527	AAACT	0.18815638	0.2515313	0.32216462	0.23064885	0.28081024
ENSG00000089053	121318582	GAACC	0.17720382	0.28264704	0.1425279	0.31597462	0.17866124
ENSG00000089053	121319784	TGACA	0.028011834	0.014215052	0.021383941	0.035555623	0.025847603
ENSG00000089053	121327154	GAACA	0.12258955	0.19658199	0.352818	0.18635303	0.17710805
ENSG00000089053	121327190	GAACA	0.35631543	0.41188008	0.34527183	0.35946408	0.48822635
ENSG00000089053	121328387	AAACA	0.039141726	0.12586243	0.059827555	0.045036875	0.029253531
ENSG00000089053	121328409	GGACT	0.4627077	0.40064818	0.551195	0.47831374	0.32372636
ENSG00000089053	121328433	AAACA	0.053715717	0.036864508	0.037261378	0.014371002	0.0138193965
ENSG00000089053	121335704	AAACA	0.005042839	0.018394196	0.021599997	0.016130948	0.012618065
ENSG00000089053	121337328	AAACA	0.017836904	0.023779225	0.009341693	0.012377786	0.011901939
ENSG00000089053	121337368	AGACT	0.1798493	0.24193792	0.20095567	0.3219332	0.20291436
ENSG00000089053	121342030	AAACA	0.011370087	0.02335403	0.09280105	0.011118853	0.040966652
ENSG00000089053	121345856	GAACT	0.26905575	0.21017227	0.3221255	0.3758325	0.32956597
ENSG00000089053	121345897	TGACC	0.22333927	0.36490375	0.29954916	0.5501331	0.22417851
ENSG00000089053	121345901	GAACT	0.8906353	0.9124543	0.9470347	0.8950194	0.9123521
ENSG00000089053	121345924	AGACA	0.25698328	0.32374653	0.41267863	0.22872691	0.30620098
ENSG00000089053	121345970	AAACT	0.3893434	0.55380404	0.49515995	0.45221186	0.3533729
ENSG00000089053	121346908	AAACA	0.0063248514	0.01483171	0.023829972	0.009861278	0.008825946
ENSG00000089053	121346924	GAACC	0.2909314	0.22637823	0.21016288	0.28150663	0.13895532
ENSG00000089053	121346929	GAACT	0.9100599	0.8706256	0.91690695	0.92719823	0.8583339
ENSG00000089053	121346952	TGACC	0.2690874	0.40231937	0.32169014	0.16305225	0.4383216
ENSG00000089053	121346966	GAACA	0.3327013	0.37529907	0.24289098	0.39148435	0.18741345
ENSG00000089053	121346999	AAACT	0.4220747	0.39648104	0.49099827	0.6287861	0.48315972
ENSG00000089053	121347858	AAACT	0.0970451	0.1412156	0.06854083	0.19313172	0.055581998
ENSG00000089053	121352258	GGACT	0.6288277	0.67879057	0.7367131	0.5385685	0.8058432
ENSG00000089053	121352298	TGACC	0.14703442	0.2343531	0.37236577	0.37949377	0.2459464
ENSG00000089053	121352358	AGACT	0.11536704	0.27918094	0.09734698	0.21762772	0.16976513
ENSG00000089053	121352389	TGACA	0.24634513	0.33403644	0.14344385	0.2772221	0.28270525
ENSG00000089063	5099918	TGACT	0.3677488	0.682113	0.4617486	0.623660875	0.288701415
ENSG00000089063	5099964	GGACT	0.62220253	0.592919065	0.39344892	0.36360181	0.353120805
ENSG00000089063	5100068	AAACA	0.02539391	0.022775537	0.015759015	0.032506883	0.032831478000000004
ENSG00000089063	5100091	GGACT	0.7011943	0.27090447	0.42597947	0.33504276	0.215607075
ENSG00000089063	5100194	GGACC	0.21316032	0.35391277	0.14810611	0.08464172	0.205822295
ENSG00000089063	5100271	TGACA	0.21310678	0.23860485999999997	0.31748658	0.096389495	0.08574412000000001
ENSG00000089063	5100335	AGACC	0.0697747275	0.13498738	0.08197729	0.12817955	0.121545845
ENSG00000089063	5100438	GAACA	0.06009358	0.16562928999999998	0.22476006	0.1004883375	0.07076893349999999
ENSG00000089063	5100581	TGACA	0.114519276	0.298759645	0.2995468	0.37849155	0.0673448135
ENSG00000089063	5100611	GGACA	0.18249178	0.3807006	0.13567342	0.34536079999999997	0.43029969
ENSG00000089063	5100632	GAACC	0.28262855	0.243077005	0.2413964	0.32732593	0.31418568999999996
ENSG00000089063	5100712	GGACT	0.65664256	0.582267675	0.3885393	0.58763947	0.577230865
ENSG00000089063	5100725	AAACT	0.01681589	0.0396192435	0.018453682	0.0153850195	0.0423877225
ENSG00000089063	5100755	GAACT	0.71524575	0.8766076	0.9143631	0.74108562	0.721198945
ENSG00000089063	5100795	TGACT	0.09952825500000001	0.140350945	0.017308068	0.17719462000000002	0.036156715
ENSG00000089063	5100804	AGACT	0.35762638999999996	0.22641612	0.19017999	0.029071474	0.021984123
ENSG00000089063	5100813	TGACA	0.06855394	0.067081225	0.07401933	0.14871491	0.062075883
ENSG00000089063	5100924	AGACC	0.087510093	0.045387602	0.02026006	0.060767787499999996	0.048588641
ENSG00000089063	5106301	AAACC	0.011801022000000001	0.009511684999999999	0.021488452	0.0085670825	0.0061400174
ENSG00000089063	5109339	TGACC	0.08337913799999999	0.115521955	0.20435695	0.24163905	0.0871299175
ENSG00000089154	120127385	TGACC	0.13238545	0.34446073	0.25712666	0.29556236	0.03824847
ENSG00000089154	120127542	AGACT	0.9583028	0.9836086	0.90945596	0.777871	0.91914666
ENSG00000089154	120127561	GAACT	0.6177293	0.7815299	0.61094224	0.34154728	0.5471454
ENSG00000089154	120127697	AAACC	0.047997903	0.08098705	0.08612134	0.041440606	0.05238544
ENSG00000089154	120127721	AGACC	0.28224468	0.35256225	0.24290343	0.18082562	0.07744111
ENSG00000089154	120127854	TGACA	0.037558354	0.06072692	0.053321887	0.0385725	0.04341935
ENSG00000089154	120127922	TAACC	0.00072768924	0.00033011436	0.0006640434	0.0010170818	0.0003853321
ENSG00000089154	120129352	GAACA	0.3547203	0.5314203	0.18378732	0.37399024	0.5574181
ENSG00000089154	120129370	TGACA	0.18155017	0.09711943	0.105006956	0.021622766	0.0076163886
ENSG00000089154	120129409	GGACC	0.35685745	0.32196873	0.57290316	0.2223094	0.18685588
ENSG00000089154	120129427	GGACC	0.3015334	0.18449998	0.55580485	0.20727149	0.30818498
ENSG00000089154	120129484	GAACC	0.36059886	0.31113058	0.28071827	0.36538085	0.095028564
ENSG00000089154	120130667	AAACT	0.39964578	0.43457413	0.38693032	0.25544804	0.27840123
ENSG00000089154	120130693	AGACA	0.018606853	0.08227035	0.00912863	0.06078174	0.013505447
ENSG00000089154	120130706	AGACA	0.06946061	0.118956365	0.18100835	0.14070451	0.10806451
ENSG00000089154	120131189	GGACA	0.07356991	0.09606173	0.19261567	0.12408701	0.014562845
ENSG00000089154	120131251	AGACT	0.070541725	0.101540364	0.065727554	0.11023314	0.045158636
ENSG00000089154	120131315	TGACT	0.24719529	0.69766617	0.49137855	0.59297764	0.31715104
ENSG00000089154	120131968	TGACT	0.3319943	0.45319447	0.5695771	0.4442571	0.4004963
ENSG00000089154	120131984	GAACT	0.56556576	0.539408	0.61944926	0.68108636	0.48014188
ENSG00000089154	120132021	GGACA	0.092988536	0.125294	0.101309374	0.10894358	0.07112565
ENSG00000089154	120134300	GGACA	0.32242894	0.5859447	0.70042515	0.57881963	0.36428925
ENSG00000089154	120134331	AAACA	0.041165866	0.103224136	0.09610523	0.0366791	0.05107639
ENSG00000089154	120134403	GGACA	0.21931252	0.20464365	0.4650035	0.33339754	0.25887966
ENSG00000089154	120134545	GGACC	0.14106551	0.14936402	0.18155053	0.17197153	0.15327202
ENSG00000089154	120134590	GGACC	0.42648458	0.13419086	0.3038191	0.22010536	0.54409844
ENSG00000089154	120134662	GGACT	0.6916863	0.5456756	0.5959854	0.47409877	0.4029379
ENSG00000089154	120134687	AGACC	0.102391794	0.18757375	0.03970773	0.065893814	0.15014
ENSG00000089154	120136525	AGACA	0.21334057	0.21785212	0.16057348	0.23698239	0.27204382
ENSG00000089154	120136563	GGACA	0.19723359	0.112435065	0.4145956	0.19802755	0.11954455
ENSG00000089154	120136630	TGACC	0.49318284	0.43878013	0.7373789	0.5394104	0.40680036
ENSG00000089154	120136690	TGACT	0.64704293	0.7509278	0.86599445	0.84201115	0.7854956
ENSG00000089154	120136726	TGACC	0.12512073	0.32147604	0.28243452	0.3640888	0.11386515
ENSG00000089154	120137600	TGACT	0.17725238	0.40542483	0.4705409	0.2797772	0.097835824
ENSG00000089154	120137654	TGACT	0.2814238	0.17017458	0.40013185	0.39131406	0.20599428
ENSG00000089154	120137918	GGACC	0.31995925	0.34703133	0.39971387	0.33991885	0.32817888
ENSG00000089154	120138041	TGACA	0.051166736	0.09827219	0.011474276	0.02881732	0.01292597
ENSG00000089154	120138723	GGACA	0.17673495	0.09808004	0.3010112	0.13154706	0.10454656
ENSG00000089154	120138769	AGACT	0.33166224	0.26161963	0.20522085	0.33922568	0.14116165
ENSG00000089154	120138804	TGACC	0.2621854	0.28618503	0.35230643	0.25510916	0.23808105
ENSG00000089154	120142849	TAACT	0.49078265	0.029635513	0.050146975	0.02108084	0.08085684
ENSG00000089157	120196732	AAACA	0.0280746255	0.04566018785714286	0.03984344454	0.05518577922857144	0.016335996712500002
ENSG00000089157	120196777	TGACT	0.29506588571428566	0.4302563442857143	0.5308774583333333	0.41882806	0.278508345
ENSG00000089157	120198577	AAACT	0.227228284	0.17794213183333332	0.10228609119999998	0.12864801	0.08495733220000001
ENSG00000089157	120198678	GAACA	0.65236065	0.6888932859999999	0.6949200280000001	0.7692776560000001	0.69430642
ENSG00000089157	120198711	AGACA	0.128842624	0.10163802	0.107046273	0.0768860666	0.09329189959999999
ENSG00000089157	120198718	AGACT	0.34611247999999994	0.23553771599999998	0.203999556	0.284648786	0.19162785799999998
ENSG00000089157	120198916	AGACC	0.07446649699999999	0.13182382857142858	0.10893240500000001	0.09935902342857143	0.08675486514285714
ENSG00000089157	120198939	GAACA	0.25786496857142854	0.31480991428571425	0.3011511666666667	0.3121506857142857	0.2619393028571429
ENSG00000089157	120199137	GGACA	0.12612507628571432	0.07999865799999999	0.08249563666666666	0.1369561868571429	0.09928519028571428
ENSG00000089157	120199155	GGACC	0.34171362	0.33395356571428575	0.31301460833333333	0.3216363828571428	0.38539941857142856
ENSG00000089157	120199205	AAACT	0.13974325	0.14560519285714285	0.1804573098333333	0.12160792785714288	0.11990516714285714
ENSG00000089157	120199328	AAACA	0.01608713377142857	0.01795659257142857	0.015763473857142857	0.03836311457142858	0.012907496571428572
ENSG00000089157	120199367	GAACA	0.23702411285714284	0.3483503657142858	0.4040413014285714	0.37288598285714286	0.24039312857142855
ENSG00000089157	120199442	AGACA	0.084903361	0.08177120814285714	0.09903016016666666	0.12526039	0.10014698914285713
ENSG00000089157	120200770	AGACA	0.018428199	0.02910734283333333	0.0170399737	0.047679260333333334	0.024137181999999997
ENSG00000089157	120200816	AAACC	0.019364198	0.03429715033333333	0.0555131778	0.04456717100000001	0.021434173749999997
ENSG00000089157	120200829	TGACA	0.07967886466666668	0.14688127833333334	0.148621674	0.14220081783333335	0.08481646766666666
ENSG00000089157	120200861	TGACC	0.2068239	0.34727265	0.461411165	0.51810853	0.14819458000000002
ENSG00000089157	120200884	GGACC	0.326197105	0.40454334000000003	0.23738412000000003	0.3519367	0.48253235
ENSG00000089220	118136220	GGACC	0.35761905	0.24174997	0.2415607	0.30263424	0.4895236
ENSG00000089220	118138050	AGACC	0.22415507	0.12745646	0.28063768	0.3014962	0.1871574
ENSG00000089220	118138108	TGACA	0.03548366	0.115874924	0.1010893	0.10834949	0.039587736
ENSG00000089220	118138112	AGACC	0.06555398	0.09428865	0.035802208	0.20354266	0.08557747
ENSG00000089220	118139492	TGACA	0.029964019	0.06496026	0.099181555	0.07090539	0.011001659
ENSG00000089220	118144622	GGACA	0.58438337	0.63297665	0.7558754	0.6348051	0.50676346
ENSG00000089220	118144670	AGACC	0.14026329	0.25899607	0.17032559	0.208356	0.15428242
ENSG00000089220	118144763	TGACT	0.19213758	0.121820524	0.104244605	0.072256446	0.06443139
ENSG00000089220	118144776	AAACT	0.37263775	0.53889287	0.46065283	0.58555984	0.45673808
ENSG00000089220	118144819	GGACC	0.26731592	0.24736853	0.20263958	0.14737669	0.24765532
ENSG00000089220	118144825	GAACT	0.9297409	0.91743296	0.8677017	0.914717	0.837088
ENSG00000089220	118144916	AGACC	0.21202688	0.21537538	0.20114946	0.17555992	0.1450702
ENSG00000089220	118144921	TGACC	0.29316437	0.34693125	0.37309948	0.33854526	0.33250374
ENSG00000089220	118144946	TGACT	0.16753809	0.34846383	0.29633734	0.322462	0.26317924
ENSG00000089220	118145014	GAACT	0.49114475	0.7411561	0.6968323	0.6554445	0.39613444
ENSG00000089220	118145102	AAACT	0.35335764	0.38201958	0.41105738	0.34271222	0.32852277
ENSG00000089220	118145117	AGACC	0.12339054	0.121285856	0.106093705	0.13212146	0.11389123
ENSG00000089220	118145268	AGACA	0.049627233	0.07578411	0.031792987	0.056980453	0.036297716
ENSG00000089220	118145294	TAACC	0.0009771824	0.0013270497	0.0037255883	0.0017967224	0.0007954955
ENSG00000089220	118145408	GGACA	0.22486277	0.18510829	0.076362684	0.106092215	0.08892007
ENSG00000089220	118145422	AGACC	0.0107371565	0.012368178	0.0043016435	0.014862632	0.034101926
ENSG00000089220	118145442	TGACA	0.09643507	0.106109336	0.08261764	0.09437466	0.085784055
ENSG00000089220	118145457	AAACC	0.047843467	0.027430022	0.012907672	0.026734818	0.018122613
ENSG00000089220	118145574	AAACC	0.011450839	0.0095746275	0.017340064	0.027019227	0.013953936
ENSG00000089248	112013456	GAACC	0.1592723	0.23570582	0.16734904	0.12159772	0.14521345
ENSG00000089248	112019847	AAACT	0.1456843	0.26488394	0.148824	0.13375263	0.24320975
ENSG00000089248	112022159	TGACA	0.1949647	0.189199065	0.13453272	0.193746855	0.235838815
ENSG00000089248	112022168	GAACA	0.33893296	0.47723061499999997	0.40617314	0.38673713	0.39340302
ENSG00000089248	112022198	GGACA	0.48341864	0.34368964	0.111608841	0.30373341	0.152366579
ENSG00000089248	112022240	GGACT	0.98662317	0.9142252	0.7984258	0.8234598	0.5723742549999999
ENSG00000089248	112022249	GAACC	0.07700075	0.168545055	0.155161965	0.13618173	0.0956169915
ENSG00000089248	112022426	TAACC	0.0015197575	0.00428046575	0.00326944595	0.0035582243	0.00129179955
ENSG00000089248	112022446	AGACT	0.74697196	0.758659215	0.6212267899999999	0.59423312	0.516946465
ENSG00000089248	112022498	AGACC	0.18813886	0.23510089499999998	0.23609036500000002	0.17431803	0.120399517
ENSG00000089248	112022510	GGACT	0.777594	0.6505091000000001	0.4347027	0.544211045	0.3357554
ENSG00000089248	112022530	TGACA	0.076793045	0.1615718	0.13317400000000001	0.14632237	0.0502945905
ENSG00000089248	112022558	GAACA	0.046795384999999995	0.060959834500000004	0.121116585	0.09728395749999999	0.052043422
ENSG00000089248	112022603	AAACA	0.021004969	0.044069248000000005	0.019304573749999998	0.050211290000000006	0.048651994
ENSG00000089248	112022611	TGACT	0.76652762	0.84002328	0.83142195	0.76309015	0.75940723
ENSG00000089248	112022706	TAACC	0.00025286078	0.002412243583333333	0.0007943511	0.0016902327666666666	0.00029367803
ENSG00000089248	112022764	TAACC	0.0007429719000000001	0.00293280465	0.00088210705	0.0013530015899999998	0.000589239625
ENSG00000089248	112022795	GGACA	0.99138602	0.9072251033333334	0.893112175	0.79636912	0.64352623
ENSG00000089248	112022807	TAACA	0.033064848	0.06454817333333333	0.176723995	0.093186575	0.083471925
ENSG00000089248	112022812	TGACC	0.106563715	0.212328725	0.10099698500000001	0.13482395	0.150812225
ENSG00000089248	112022881	TGACA	0.0224630655	0.07812881	0.16654201000000002	0.1153144825	0.03186662775
ENSG00000089248	112022941	TGACA	0.0330655155	0.11760767	0.139954791	0.07161144	0.02391311
ENSG00000089280	31180177	GAACT	0.417508015	0.6994476000000001	0.7693049	0.6453861	0.59914011
ENSG00000089280	31180213	GGACA	0.05471163	0.198314155	0.33674687	0.15249714	0.1590256
ENSG00000089280	31182576	GGACA	0.26734098500000003	0.18343758999999998	0.115924954	0.2128574	0.04660014
ENSG00000089280	31182611	GGACA	0.25613993	0.38775097999999997	0.33329326	0.41633552	0.17954329700000002
ENSG00000089280	31182662	GAACA	0.32769056	0.53063445	0.5459821	0.49187106	0.24219645
ENSG00000089280	31183869	GAACT	0.41735790000000006	0.45789730500000003	0.61016977	0.83696985	0.3819635
ENSG00000089280	31184287	GGACA	0.304037675	0.347965455	0.52960813	0.35069185	0.27537555
ENSG00000089280	31184305	GGACA	0.49517164	0.669499395	0.43381006	0.6363553	0.26975322
ENSG00000089280	31184341	GGACA	0.3017279	0.5068389799999999	0.37323505	0.5780592	0.3549174
ENSG00000089280	31184349	GAACC	0.331996485	0.330533635	0.50409275	0.30105695	0.32416946
ENSG00000089280	31184942	TAACT	0.047975451	0.098703927	0.081058695	0.115607336	0.056687165
ENSG00000089280	31185008	AGACC	0.206300235	0.17343394	0.14452672	0.16717425	0.11878923
ENSG00000089280	31185042	GGACA	0.447278145	0.66954695	0.50755595	0.7364284	0.4648505
ENSG00000089280	31185050	GGACC	0.399608195	0.31705904500000004	0.25562492	0.35101068	0.40101758
ENSG00000089280	31185135	GAACC	0.34606847	0.22489952000000002	0.21563501000000002	0.30857044	0.42128724
ENSG00000089280	31186810	TGACC	0.27709206	0.362559005	0.25046455	0.33374876	0.28349878
ENSG00000089280	31188334	GGACC	0.44968414999999995	0.346821665	0.30234012	0.27564692	0.2852859
ENSG00000089280	31188352	TGACT	0.43071472499999996	0.7486284350000001	0.557594735	0.5556477	0.40836930000000005
ENSG00000089280	31189124	GAACA	0.646231625	0.52471238	0.518646985	0.62506104	0.72556795
ENSG00000089280	31189138	AGACA	0.005839342	0.021191037	0.013518309499999999	0.02381649	0.010934437
ENSG00000089280	31189665	AGACA	0.11452058000000001	0.09465678250000001	0.069059454	0.09010279	0.16175124
ENSG00000089280	31189669	AAACA	0.0061720371000000005	0.0053384425	0.007428455150000001	0.020524252	0.0061726631
ENSG00000089280	31189682	GGACA	0.97135895	0.9904338	0.9976387	0.9964551	0.9802507
ENSG00000089280	31189708	AGACA	0.020503234	0.08938885299999999	0.015954554	0.14165814	0.053920794
ENSG00000089280	31189716	AAACT	0.24606082	0.315045935	0.37447237	0.19904211	0.23456888
ENSG00000089280	31189756	TGACC	0.531586275	0.69740215	0.6633749449999999	0.7418302	0.52318114
ENSG00000089280	31189783	TGACT	0.50522472	0.6653808999999999	0.764582315	0.7911056	0.38217074
ENSG00000089280	31190094	AGACT	0.107329795	0.24427838500000001	0.119499568	0.21686414	0.123346195
ENSG00000089280	31190276	GGACC	0.22698879	0.15242571	0.24750491	0.1872181	0.27752548
ENSG00000089280	31190363	GGACA	0.24608922500000002	0.23823967000000001	0.208554455	0.31089228	0.35803515
ENSG00000089280	31190380	TGACT	0.5785984200000001	0.6463764000000001	0.53497803	0.79813445	0.4958644
ENSG00000089280	31190759	GAACT	0.8378283200000001	0.807039175	0.81498333	0.8549099	0.77449477
ENSG00000089280	31190802	AAACC	0.007596314	0.009465336750000001	0.0151155525	0.0077994466	0.0111269
ENSG00000089280	31190823	GGACC	0.37876185500000004	0.30215593	0.34677993	0.32933566	0.3246633
ENSG00000089280	31190969	TAACT	0.08723242	0.09344118	0.142291085	0.12155461	0.087740205
ENSG00000089280	31191038	GGACC	0.39007320999999995	0.30758335000000003	0.49133825999999997	0.3882493	0.29654223
ENSG00000089280	31191074	GGACA	0.138795105	0.163328365	0.16478605000000002	0.17859814	0.069100544
ENSG00000089280	31191411	AGACA	0.04599045575	0.0152140145	0.032584786	0.012301469	0.015915
ENSG00000089280	31191464	GAACA	0.39656415	0.419629825	0.421352185	0.37512928	0.41746122
ENSG00000089280	31191508	TAACC	0.001726222	0.0022655010500000003	0.00140294435	0.0018637062	0.002373302
ENSG00000089280	31191549	GGACT	0.42910004999999996	0.4792197	0.7304139	0.6732071	0.10826924
ENSG00000089280	31191563	TAACT	0.0160723864	0.034940874	0.047639955	0.041062523	0.022825217
ENSG00000089351	35009218	GAACC	0.28659344	0.27381152	0.53264403	0.285535	0.43879652
ENSG00000089351	35009279	GGACC	0.1556557	0.1530222	0.2621551	0.31791192	0.23233405
ENSG00000089351	35009310	GAACT	0.46470356	0.7919741	0.66009235	0.5950672	0.486435
ENSG00000089351	35009932	AAACT	0.35252863	0.4221405	0.42798692	0.49229795	0.2920569
ENSG00000089351	35010152	GAACT	0.3866338	0.4978593	0.45902663	0.6022956	0.3589038
ENSG00000089351	35010190	AGACC	0.09117786	0.10510411	0.10248047	0.13832943	0.12646905
ENSG00000089351	35010308	TGACA	0.08771503	0.21982081	0.50150144	0.24716887	0.11413662
ENSG00000089351	35013335	GGACT	0.51428324	0.46345916	0.42150474	0.5643636	0.58649445
ENSG00000089351	35014252	TGACC	0.13466562	0.35492593	0.14960417	0.33859792	0.18278995
ENSG00000089351	35014266	GAACC	0.12019763	0.29048452	0.14923812	0.3441669	0.19867577
ENSG00000089351	35014348	TGACA	0.066726565	0.057965316	0.034293044	0.02901752	0.057384826
ENSG00000089351	35014361	TAACT	0.10184014	0.034962	0.18262085	0.06426599	0.11945878
ENSG00000089351	35015827	GGACT	0.4965333	0.48821527	0.44598374	0.53944844	0.64131445
ENSG00000089351	35015923	GGACT	0.55743897	0.4087964	0.26517883	0.49397412	0.17487867
ENSG00000089351	35019434	GGACT	0.3074411	0.4419878	0.60369277	0.5217663	0.35303277
ENSG00000089351	35019518	GAACA	0.0954123	0.14801314	0.30628556	0.09662408	0.102304555
ENSG00000089351	35021567	GAACT	0.47789496	0.3150999	0.60381144	0.2237515	0.13362303
ENSG00000089351	35021588	AGACT	0.32059097	0.20049453	0.10612315	0.06256829	0.20249274
ENSG00000089351	35021832	TGACC	0.097848855	0.15001944	0.23625235	0.11161099	0.06254419
ENSG00000089351	35023297	GGACA	0.6985945	0.83534956	0.844292	0.8384689	0.70802027
ENSG00000089351	35026095	AGACC	0.4595397	0.34042695	0.4951392	0.2859323	0.3754453
ENSG00000089351	35026107	TGACA	0.07027529	0.11979612	0.20400599	0.2645317	0.07860631
ENSG00000089351	35026128	TGACA	0.0069041727	0.05119406	0.0979418	0.055151593	0.040322006
ENSG00000089351	35026144	GGACC	0.23806366	0.18877022	0.15924214	0.21039669	0.42110738
ENSG00000089351	35026183	GGACA	0.8161316	0.8630102	0.67606276	0.4644451	0.3140545
ENSG00000089351	35026284	GGACC	0.0961647	0.33752114	0.29312795	0.3741323	0.19346716
ENSG00000089351	35026292	GAACC	0.24403754	0.27754793	0.28639826	0.3724156	0.33995813
ENSG00000089351	35026309	AGACC	0.030898642	0.19679695	0.13420323	0.09039198	0.05402266
ENSG00000089351	35026348	TAACT	0.018260073	0.29001737	0.18727179	0.2050116	0.1282278
ENSG00000089597	62624851	AAACA	0.013251591	0.018710302999999998	0.07494922	0.0067922772	0.013550961
ENSG00000089597	62624873	TGACA	0.680647965	0.81674493	0.75707185	0.7660594000000001	0.570665015
ENSG00000089597	62624937	GGACT	0.202234	0.30487725	0.36049970499999995	0.34452068999999996	0.13105765
ENSG00000089597	62625113	AAACT	0.06377842	0.07871297199999999	0.174075325	0.10946652200000001	0.1132191
ENSG00000089597	62625252	GAACA	0.35671103000000004	0.49061057500000005	0.41433134	0.470169535	0.36460709
ENSG00000089597	62625290	GGACA	0.17164306499999998	0.168866705	0.13161717	0.22737661	0.111695085
ENSG00000089597	62625307	GGACC	0.43655947	0.41005111	0.58315395	0.382158135	0.27942368500000003
ENSG00000089597	62625483	GAACT	0.66770703	0.7333947000000001	0.69900215	0.689825165	0.7688927000000001
ENSG00000089597	62625533	AAACC	0.01385306125	0.018258053	0.013300275	0.013720244999999999	0.0051653206
ENSG00000089597	62625543	GAACA	0.20534953	0.18404963	0.3339334	0.24117528500000002	0.15401936
ENSG00000089597	62625565	TAACT	0.53672455	0.411010085	0.48574123	0.41151926	0.366239145
ENSG00000089597	62625661	TGACC	0.31258664	0.363627415	0.39455152	0.26768373	0.220314705
ENSG00000089597	62625701	AGACC	0.282370345	0.233758465	0.22208448	0.17592081	0.167430525
ENSG00000089597	62625723	AGACT	0.0682218075	0.1426944315	0.2095453	0.100977972	0.0321855246
ENSG00000089597	62625815	TAACC	0.0009857893	0.003196007	0.0076594115	0.0097699521	0.0014253377
ENSG00000089597	62625883	AGACC	0.17785956	0.138640408	0.18402895	0.12982605	0.11369564
ENSG00000089597	62625891	TGACC	0.14507504	0.083570731	0.15270992	0.10550211500000001	0.1383456015
ENSG00000089597	62626071	AGACA	0.013941770999999999	0.019548552499999997	0.029081356	0.0437252505	0.048473477
ENSG00000089597	62626137	AGACA	0.28933035	0.21117378	0.1868314	0.21393776	0.21174006
ENSG00000089597	62626147	GGACA	0.374820115	0.35338708500000005	0.33987275	0.38549310000000003	0.26058364
ENSG00000089597	62626157	AGACC	0.098803285	0.13450627	0.038963687	0.121460875	0.13535218499999999
ENSG00000089597	62626393	AGACT	0.181630105	0.40232363	0.31359944	0.37908694	0.24241312
ENSG00000089597	62626605	TGACC	0.41029826	0.4966703	0.5399257	0.40268832	0.3673258
ENSG00000089597	62626660	GGACA	0.32372832	0.34032607	0.20525208	0.24731019499999998	0.15270947
ENSG00000089597	62626871	TAACT	0.058028184	0.042414367	0.045474518	0.070810914	0.2425925
ENSG00000089597	62626889	AGACC	0.27213436	0.09889933	0.08060026	0.09499274499999999	0.1588563
ENSG00000089597	62626924	TGACA	0.14281599	0.21791461	0.17119849	0.11125634000000001	0.10242553
ENSG00000089597	62627094	AGACT	0.10327747	0.25729257	0.56042403	0.4213713	0.2968956
ENSG00000089597	62627322	TGACT	0.16614364	0.51841545	0.42307353	0.5191147899999999	0.5151134
ENSG00000089597	62628910	GGACA	0.38133824	0.53925276	0.43344316	0.61039567	0.15848175
ENSG00000089597	62628988	AAACC	0.022895109	0.02226671	0.020816183	0.024734199	0.010821259
ENSG00000089597	62629210	GGACT	0.53373384	0.4375493	0.3621219	0.40210313	0.21897951
ENSG00000089597	62629259	GGACC	0.38762683	0.25637293	0.56741786	0.49440998	0.5075162
ENSG00000089597	62629277	GGACA	0.15907112	0.22131634	0.17763859	0.18051222	0.1555827
ENSG00000089597	62629284	GGACA	0.052742504	0.14239421	0.08875714	0.19856943	0.07432018
ENSG00000089597	62629833	TAACA	0.007637775	0.024117315	0.027981043	0.0109698055	0.010466278
ENSG00000089597	62629916	GAACC	0.15114519	0.25805584	0.119885385	0.13281448	0.14289963
ENSG00000089597	62629926	TGACA	0.009664869	0.023446012	0.06958363	0.11241975	0.031381417
ENSG00000089597	62630207	TGACA	0.017493939	0.028150225	0.04858874	0.041915882	0.021895409
ENSG00000089597	62630222	TAACA	0.024148416	0.030347586	0.072168306	0.049842704	0.018918121
ENSG00000089597	62630258	TGACT	0.34150857	0.8445858	0.6266987	0.68247294	0.31591314
ENSG00000089597	62630402	TGACT	0.33879068	0.46182856	0.3619634	0.4014987	0.3259758
ENSG00000089597	62630418	AAACC	0.06899613	0.036714148	0.03153255	0.02259537	0.028886605
ENSG00000089597	62630438	GAACC	0.23095009	0.19895452	0.22803076	0.30015787	0.26386458
ENSG00000089597	62630471	GGACT	0.30440837	0.35556668	0.4912808	0.40841895	0.38058776
ENSG00000089597	62630489	AGACC	0.019410193	0.037543822	0.06902254	0.03842776	0.015667785
ENSG00000089597	62630662	GGACC	0.26592	0.26131332	0.603855	0.40274748	0.40435115
ENSG00000089597	62630694	GAACA	0.83695334	0.7284195	0.5376426	0.69887626	0.7004469
ENSG00000089597	62630701	AGACA	0.1227593	0.06091701	0.2303669	0.0750279	0.08846708
ENSG00000089597	62630782	GAACT	0.35338137	0.4625249	0.6489442	0.39188287	0.54317486
ENSG00000089597	62630834	GAACC	0.3604516	0.3702033	0.30946192	0.45018816	0.27867717
ENSG00000089597	62631105	AGACT	0.15786996	0.20488611	0.27578878	0.26603732	0.22782755
ENSG00000089597	62631129	AGACA	0.009315598	0.04606718	0.024291039	0.108604215	0.031744696
ENSG00000089597	62631138	AGACC	0.074227944	0.042556487	0.03206917	0.038230587	0.02199564
ENSG00000089597	62631161	GGACT	0.5149406	0.66535974	0.5065555	0.6795648	0.5020134
ENSG00000089597	62631183	AGACC	0.107042454	0.09193251	0.12932679	0.07933434	0.058430113
ENSG00000089597	62632600	AGACC	0.09995119	0.1062394	0.110858954	0.056725215	0.05218805
ENSG00000089597	62633029	AGACA	0.069526315	0.10040238	0.13402756	0.16341993	0.10169661
ENSG00000089597	62633080	GGACT	0.29869813	0.327869	0.22476749	0.4093941	0.28661838
ENSG00000089597	62633198	TGACA	0.11907731	0.15498622	0.17251085	0.14563121	0.07493725
ENSG00000089597	62633208	AAACT	0.0676286	0.11117611	0.17383741	0.1471385	0.12243499
ENSG00000089597	62633217	AGACA	0.4105738	0.28719226	0.20343962	0.24421349	0.26478782
ENSG00000089597	62633262	AGACT	0.2899384	0.27977338	0.35105515	0.2615347	0.28900388
ENSG00000089597	62633465	AAACA	0.18051577	0.23069382	0.19974267	0.28476137	0.3370545
ENSG00000089597	62633500	AGACC	0.114511564	0.099922106	0.05935687	0.10645944	0.16787419
ENSG00000089597	62634859	GGACT	0.50572634	0.49321932	0.2084448	0.5718611	0.54264176
ENSG00000089597	62634893	GGACC	0.37831578	0.33715925	0.4471767	0.32140404	0.32186338
ENSG00000089597	62634905	TGACC	0.22137098	0.22156969	0.65614736	0.2186232	0.22572155
ENSG00000089597	62634927	TGACA	0.023428345	0.049280237	0.08085658	0.04961753	0.049185444
ENSG00000089597	62634946	GGACC	0.245156	0.34980464	0.46042985	0.3333199	0.45666403
ENSG00000089597	62634960	TAACC	0.00026335716	0.0003431797	0.0012187362	0.00047864913	0.00046188832
ENSG00000089597	62634974	GAACA	0.15064546	0.20994297	0.25305933	0.23812847	0.22966233
ENSG00000089597	62639068	TGACT	0.1722099	0.6110176	0.6276971	0.49950346	0.4697752
ENSG00000089597	62639073	GAACA	0.2379156	0.3326582	0.48578548	0.39005217	0.4103404
ENSG00000089597	62639417	GGACT	0.43167514	0.5326897	0.44365463	0.21261878	0.4120329
ENSG00000089597	62639652	AGACC	0.16283225	0.13871403	0.32242316	0.20471099	0.38833526
ENSG00000089685	78214289	GGACC	0.404075	0.259095375	0.2373797	0.446952475	0.30433694
ENSG00000089685	78214363	GGACC	0.36433421	0.24883422	0.271123485	0.20353723	0.25882642
ENSG00000089685	78214387	GAACT	0.30523279999999997	0.4101294	0.341521915	0.28399768999999997	0.35649204
ENSG00000089685	78214726	AGACT	0.1347887205	0.155901895	0.24498427	0.1086148375	0.09544944150000001
ENSG00000089685	78216670	GAACA	0.297060565	0.291367965	0.41054901	0.34310552	0.241184605
ENSG00000089685	78216731	TAACC	0.000589942915	0.0007196307	0.000776189565	0.00141447785	0.00083466768
ENSG00000089685	78216751	AAACT	0.236418775	0.30116117	0.345629705	0.222121785	0.19509546500000002
ENSG00000089685	78216756	GGACA	0.24013742500000002	0.31907454	0.19128321999999998	0.23742005500000002	0.154899195
ENSG00000089685	78216774	GAACA	0.19509681499999998	0.1312082	0.21459245	0.157417305	0.14236292
ENSG00000089685	78223474	AAACC	0.015635854	0.033064962	0.017331535	0.03533501	0.0272131385
ENSG00000089685	78223504	AAACT	0.32137508	0.25810279999999997	0.263805715	0.29537163499999997	0.391129495
ENSG00000089685	78223763	TAACA	0.019542688500000002	0.033385437	0.032140339000000004	0.023948729000000002	0.0313020575
ENSG00000089685	78223884	TGACA	0.07399732	0.10229856749999999	0.0966198275	0.0860855225	0.079266923
ENSG00000089685	78223931	GGACC	0.41039172999999995	0.293936535	0.231585435	0.254704285	0.322989675
ENSG00000089685	78223969	GGACT	0.53805925	0.278150915	0.23316623999999997	0.25289470000000003	0.38625886
ENSG00000089685	78224037	GGACA	0.48415753	0.53982102	0.37330705	0.45343305	0.351747115
ENSG00000089685	78224090	TGACT	0.237240475	0.41941649999999997	0.413401245	0.36981906	0.20565872000000002
ENSG00000089685	78224115	AGACA	0.11383117000000001	0.055184066000000004	0.087308525	0.10450817700000001	0.09175722750000001
ENSG00000089685	78224143	TAACA	0.005894112599999999	0.012091571	0.004331696	0.0044018388	0.005096280700000001
ENSG00000089685	78224195	AAACT	0.08295241850000001	0.05394678533333334	0.0218773425	0.08764637650000001	0.02175079
ENSG00000089685	78224207	AAACT	0.19024722	0.113730673	0.178828145	0.22580473	0.119061413
ENSG00000089685	78224250	GAACT	0.6580459000000001	0.7686543466666667	0.8211998	0.7804456200000001	0.5684506
ENSG00000089685	78224269	AGACA	0.29724614	0.29594092	0.18187202	0.243453055	0.22697894000000002
ENSG00000089685	78224330	AGACA	0.47661366	0.29961072499999997	0.26533464	0.241518605	0.251453435
ENSG00000089685	78224409	TGACT	0.6796093999999999	0.6010910666666668	0.53278445	0.45889445	0.35567720999999997
ENSG00000089685	78224431	GGACT	0.9481037	0.96304605	0.9444839300000001	0.934932375	0.9087404649999999
ENSG00000089685	78224645	AAACC	0.01273453825	0.021072734000000003	0.026362543999999998	0.017368352	0.019992686
ENSG00000089693	6748033	TAACT	0.16267493	0.11423685	0.15784085	0.20274158	0.22114058
ENSG00000089693	6748120	TAACT	0.11187097	0.16158754	0.0942059	0.2184519	0.12371224
ENSG00000089693	6748131	AGACT	0.51970476	0.5311936	0.2764072	0.58154124	0.46116525
ENSG00000089693	6748308	AAACC	0.019141316	0.012785959	0.030341338	0.029084157	0.020912278
ENSG00000089693	6748341	TGACT	0.51085466	0.5138868	0.65538085	0.8051351	0.47711343
ENSG00000089693	6748362	TGACT	0.3499381	0.5433421	0.5997704	0.5797058	0.5747455
ENSG00000089693	6748423	GAACC	0.08510687	0.22415523	0.115844056	0.1292974	0.064602435
ENSG00000089693	6748467	TAACA	0.09872309	0.06920253	0.039888404	0.018881153	0.016037453
ENSG00000089693	6748510	TAACT	0.25501633	0.3610503	0.41007203	0.3051362	0.2256784
ENSG00000089693	6748802	TGACT	0.40540943	0.4912037	0.74602634	0.81437093	0.35983792
ENSG00000089693	6748832	GGACT	0.30504617	0.56803155	0.37081474	0.32086706	0.22164674
ENSG00000089693	6748840	GGACC	0.2628051	0.256792	0.35445786	0.3072969	0.22561836
ENSG00000089693	6748944	AGACC	0.21448283	0.16465089	0.2964618	0.3242801	0.16363716
ENSG00000089693	6749868	GGACT	0.31933483	0.6172711	0.32707986	0.359093	0.3716611
ENSG00000089693	6749886	GGACC	0.23664424	0.15542497	0.15734267	0.30452475	0.14840063
ENSG00000089693	6749901	AAACC	0.0072083	0.011906827	0.009751713	0.08644978	0.012090588
ENSG00000089693	6749931	GGACA	0.07734223	0.1817013	0.320522	0.21830316	0.1797004
ENSG00000089693	6749966	GGACT	0.76736814	0.76175505	0.7228004	0.63066924	0.76828307
ENSG00000089693	6749973	AGACA	0.21895179	0.13101637	0.18256147	0.17538247	0.03978727
ENSG00000089693	6749989	GGACT	0.3721354	0.55833864	0.44888276	0.41653714	0.42629987
ENSG00000089693	6749998	AGACA	0.10223021	0.058245588	0.08733829	0.06892054	0.087775744
ENSG00000089693	6750206	AGACA	0.07944395	0.07652815	0.153478	0.07193141	0.0613276
ENSG00000089693	6750275	AGACC	0.13700657	0.18477872	0.4558733	0.1103055	0.06940367
ENSG00000089693	6750296	TGACA	0.057913683	0.096201465	0.08504523	0.12317775	0.043173384
ENSG00000089693	6750303	GAACA	0.24242148	0.33731067	0.3471902	0.3572216	0.22674286
ENSG00000089693	6750717	AAACA	0.07625471	0.05897919	0.08038671	0.078034624	0.031051625
ENSG00000089693	6750729	TGACA	0.039507926	0.04002001	0.03138249	0.13002256	0.024250805
ENSG00000089693	6750750	GGACA	0.107801154	0.20532784	0.27603117	0.120543525	0.055199005
ENSG00000089693	6751954	GGACC	0.20437269	0.16168486	0.18857966	0.16757444	0.12617755
ENSG00000089693	6752976	AAACC	0.0461879	0.072214365	0.02261598	0.01745665	0.09400573
ENSG00000089693	6753001	TGACC	0.264898	0.33745712	0.29738283	0.38922113	0.2256097
ENSG00000089693	6753032	GGACC	0.27296177	0.31868064	0.37550187	0.20987992	0.42337757
ENSG00000089737	94051171	TGACT	0.9927023	0.9224081	0.8888065	0.8943491	0.6606395
ENSG00000089737	94051191	TAACT	0.47697377	0.28915626	0.33748308	0.24748912	0.12394991
ENSG00000089737	94053009	AGACA	0.07107518	0.030421484	0.009652996	0.105952606	0.0068586944
ENSG00000089737	94053081	GAACT	0.72221386	0.6605056	0.4680829	0.43855342	0.560265
ENSG00000089737	94060284	AGACT	0.8262892	0.8322865	0.7406751	0.42533168	0.09965024
ENSG00000089737	94060321	TAACA	0.017998874	0.0069842935	0.016409481	0.011405194	0.011987532
ENSG00000089737	94061006	GAACC	0.30931634	0.39487576	0.5496321	0.41369924	0.26376528
ENSG00000089737	94061023	AAACA	0.024839234	0.022606302	0.033333827	0.054427255	0.028441966
ENSG00000089737	94062128	AAACA	0.04883627	0.050908078	0.021534394	0.042187035	0.023996186
ENSG00000089737	94062216	TGACA	0.10383519	0.07995713	0.03565172	0.14239833	0.0778116
ENSG00000089737	94062610	AAACT	0.06083243	0.08247812	0.16616249	0.091631845	0.034336664
ENSG00000090013	40447853	GGACA	0.1537335	0.2747884	0.07591879	0.5985726	0.20323691
ENSG00000090013	40447922	GGACA	0.42185467	0.24932928	0.14986636	0.26874885	0.24840602
ENSG00000090013	40447971	TGACC	0.1172024	0.2507514	0.59220105	0.2723058	0.10861458
ENSG00000090013	40447976	AAACA	0.049414467	0.08814899	0.0766788	0.08139142	0.04086131
ENSG00000090013	40448014	TGACC	0.26766118	0.28144893	0.44261748	0.28919527	0.22316942
ENSG00000090013	40448032	TAACT	0.42098245	0.51090467	0.59502774	0.36923146	0.44320244
ENSG00000090013	40448043	AGACC	0.06631458	0.0743347	0.077654615	0.098298766	0.08206914
ENSG00000090013	40451435	TGACC	0.24355483	0.09902793	0.17848158	0.22867408	0.08987953
ENSG00000090013	40451442	TGACT	0.7440591	0.72456175	0.6794408	0.84504205	0.5672387
ENSG00000090013	40451477	GGACC	0.20950818	0.4025126	0.4750081	0.2604146	0.32989746
ENSG00000090013	40458178	GGACA	0.08856131	0.44408217	0.21190915	0.6102886	0.36218247
ENSG00000090013	40458211	GAACA	0.28990388	0.31767675	0.48482585	0.3048264	0.3019208
ENSG00000090013	40458386	TGACC	0.16948761	0.3814116	0.2815128	0.23175173	0.18512827
ENSG00000090013	40458435	AGACC	0.051528536	0.035533987	0.04367442	0.03901925	0.04167354
ENSG00000090013	40458440	GGACA	0.06411419	0.13741618	0.16941962	0.13879654	0.113872066
ENSG00000090013	40458518	GGACT	0.30474663	0.5266835	0.2856409	0.61149013	0.48965102
ENSG00000090013	40458534	TGACA	0.13506909	0.21694855	0.20229506	0.25111604	0.041222584
ENSG00000090013	40465646	AGACC	0.048097264	0.018799674	0.011783158	0.029435718	0.031062055
ENSG00000090013	40465722	AGACT	0.17974797	0.20573215	0.14594176	0.26109713	0.1897829
ENSG00000090263	141006246	TAACT	0.27912727	0.39640132	0.5762709	0.48416615	0.27740687
ENSG00000090263	141006256	GAACA	0.489793	0.6157988	0.4794957	0.53196275	0.48518997
ENSG00000090263	141006312	GAACA	0.31356627	0.39704868	0.44692144	0.44561172	0.17663515
ENSG00000090263	141006408	AGACT	0.31080565	0.17017698	0.20118098	0.19625744	0.15806657
ENSG00000090263	141006472	AAACC	0.005076027	0.003180194	0.0058358074	0.018535709	0.005265534
ENSG00000090263	141010427	GGACT	0.84682786	0.49665728	0.44800654	0.3849072	0.46783668
ENSG00000090263	141010454	GAACT	0.6844233	0.6362419	0.38736266	0.5920166	0.5219997
ENSG00000090263	141010492	AGACT	0.47965556	0.15751049	0.13408926	0.12162189	0.13118073
ENSG00000090263	141010517	GAACT	0.9509813	0.9626303	0.94155914	0.8644384	0.90458393
ENSG00000090263	141010529	AAACT	0.5824943	0.30432528	0.38899413	0.5513214	0.26180086
ENSG00000090263	141010652	TAACT	0.0696123	0.20719337	0.19110319	0.17657946	0.07019575
ENSG00000090263	141010658	GAACT	0.42628318	0.28549156	0.48135433	0.43929678	0.5556994
ENSG00000090266	140696721	GGACC	0.24385647500000002	0.33859506	0.48395124	0.261896	0.21598127
ENSG00000090266	140696757	TGACT	0.304836525	0.46049735	0.47732715	0.52851772	0.33949944499999996
ENSG00000090266	140696817	GGACT	0.50442064	0.5110232	0.44779794	0.390554515	0.5774766
ENSG00000090266	140702902	AGACA	0.17725849	0.071250232	0.11280425499999999	0.10195815700000001	0.16262344
ENSG00000090266	140702918	TGACC	0.15902223999999998	0.256131075	0.32204597	0.214487175	0.20263659
ENSG00000090266	140702956	GGACT	0.589334265	0.43324572000000006	0.50698995	0.573208685	0.639459
ENSG00000090266	140702994	TGACT	0.289477275	0.274586015	0.28842945	0.40618778	0.207789205
ENSG00000090266	140704893	GGACA	0.24442877	0.16492118	0.16600043	0.18906593	0.16609167
ENSG00000090266	140704930	AGACT	0.15671908499999998	0.37934217000000003	0.227912595	0.23810164500000003	0.18449280499999998
ENSG00000090266	140704943	AGACT	0.23548847	0.18478363	0.1797456	0.44724244999999996	0.18914068
ENSG00000090273	26921807	GGACT	0.7782091	0.77627915	0.6839498	0.79957503	0.74334633
ENSG00000090273	26924096	GAACA	0.34162426	0.41932648	0.36910218	0.57548726	0.37900352
ENSG00000090273	26924125	AAACA	0.057498537	0.048953153	0.082261756	0.061670817	0.04796058
ENSG00000090273	26924129	AGACT	0.019099856	0.10606916	0.028603971	0.07496335	0.01379844
ENSG00000090273	26941469	AGACT	0.046245195	0.10507089	0.038507424	0.086403385	0.026688267
ENSG00000090273	26941502	AGACC	0.042624675	0.077970564	0.08576677	0.0855213	0.10703498
ENSG00000090273	26941567	AGACT	0.28730148	0.18914084	0.32216522	0.18985549	0.099225864
ENSG00000090273	26941592	AGACC	0.32065517	0.4873899	0.5158585	0.40086436	0.40548342
ENSG00000090273	26941619	TAACT	0.29576606	0.28145498	0.25810415	0.22335748	0.28994396
ENSG00000090273	26941656	TGACC	0.22278209	0.14676729	0.24468496	0.14630866	0.121701136
ENSG00000090273	26941802	TGACT	0.21754313	0.39121708	0.4816184	0.46437234	0.30553046
ENSG00000090273	26942694	GGACA	0.056914292	0.10737842	0.07666074	0.22514454	0.07887475
ENSG00000090273	26942704	AAACT	0.10400303	0.25270608	0.14199135	0.23635581	0.25275213
ENSG00000090273	26942733	AGACC	0.11330879	0.20376892	0.3565321	0.102957666	0.12275976
ENSG00000090273	26942753	GGACC	0.38697776	0.17589226	0.14988801	0.3153488	0.15566267
ENSG00000090273	26942759	AGACC	0.07570466	0.116967276	0.09559502	0.1228136	0.05022212
ENSG00000090273	26942775	GGACC	0.20444146	0.16668126	0.28679967	0.13496669	0.15391694
ENSG00000090273	26942893	GAACT	0.6839864	0.6194296	0.79705596	0.85505164	0.6689518
ENSG00000090273	26942914	GGACA	0.042383276	0.063496746	0.053252794	0.1124831	0.09895495
ENSG00000090273	26942926	GGACA	0.079663895	0.031495832	0.085330985	0.057115354	0.092102185
ENSG00000090273	26943048	TGACT	0.48177385	0.6188787	0.5148417	0.60258186	0.48061863
ENSG00000090273	26945430	TGACC	0.12549976	0.3152262	0.21911106	0.24999063	0.11536495
ENSG00000090273	26945457	TAACC	0.00056079624	0.00087358954	0.011309338	0.0020475625	0.0016318798
ENSG00000090273	26945575	AGACC	0.057627402	0.090463735	0.30114532	0.14162377	0.07551038
ENSG00000090273	26945581	GGACA	0.08305699	0.22115044	0.16230018	0.092061184	0.065654755
ENSG00000090273	26945589	AGACT	0.31768352	0.31950045	0.14807998	0.25943127	0.17543922
ENSG00000090273	26945620	TGACC	0.29821953	0.36618668	0.5202586	0.3014403	0.4526561
ENSG00000090273	26945660	GAACA	0.36238813	0.2872054	0.28761208	0.17349195	0.36780113
ENSG00000090273	26945669	AAACA	0.03968965	0.039279364	0.03030603	0.027902257	0.040245354
ENSG00000090273	26946203	GAACT	0.7812496	0.71717894	0.7695993	0.75250345	0.84651107
ENSG00000090273	26946256	GGACT	0.7888311	0.65954363	0.5050524	0.5495769	0.59742826
ENSG00000090273	26946290	GGACT	0.60496485	0.85970134	0.56573504	0.6058055	0.5988808
ENSG00000090273	26946343	GGACC	0.3927084	0.2756278	0.23022047	0.45843345	0.30151454
ENSG00000090372	46719751	GAACT	0.6843316500000001	0.63961148	0.4009799	0.52876216	0.8773376
ENSG00000090372	46719893	TAACC	0.000483310225	0.0007545948149999999	0.0008000255	0.00057952405	0.00016365052
ENSG00000090372	46719899	AGACA	0.01153349285	0.056724352500000005	0.10748197	0.0112090706	0.00664047
ENSG00000090372	46720065	AGACT	0.250113935	0.27391343	0.057515968	0.27787879	0.079135716
ENSG00000090432	20499476	GAACA	0.8467399	0.70421284	0.8824994	0.81803954	0.67862
ENSG00000090432	20499645	AGACA	0.7397996	0.51809543	0.40752697	0.1469523	0.20171347
ENSG00000090432	20499741	TGACA	0.076182604	0.12148459	0.11291565	0.102921486	0.015639925
ENSG00000090432	20499960	GAACT	0.76149595	0.3569003	0.5746154	0.56445134	0.4324618
ENSG00000090432	20500093	GGACA	0.99491346	0.95826495	0.97964036	0.5191695	0.7312001
ENSG00000090432	20500190	AAACA	0.07891877	0.11297158	0.08458332	0.108284235	0.11481641
ENSG00000090432	20500232	AGACT	0.9959326	0.98432505	0.94096696	0.79711163	0.8561886
ENSG00000090432	20500297	GGACT	0.9970258	0.9891421	0.98003024	0.99007607	0.9957534
ENSG00000090432	20500309	GGACT	0.9945431	0.97138655	0.91781867	0.95182544	0.94913054
ENSG00000090432	20500409	TGACT	0.99096555	0.9411351	0.8941388	0.9423895	0.91062975
ENSG00000090432	20500496	GGACC	0.9632455	0.97309685	0.9763919	0.73791015	0.87884986
ENSG00000090432	20500552	AAACT	0.98077774	0.8297509	0.6358875	0.5365313	0.78759897
ENSG00000090432	20500666	TGACC	0.26873627	0.29583263	0.32944256	0.35176846	0.11828717
ENSG00000090487	64963094	AAACA	0.0094588995	0.015665818	0.02461201	0.021021497	0.008589124
ENSG00000090487	64963170	TAACC	0.0006908059	0.0036625743	0.0022391677	0.006693649	0.00044507982
ENSG00000090487	64963201	GGACA	0.9192551	0.5940567	0.6283731	0.6562512	0.24868007
ENSG00000090487	64963299	GGACT	0.8690073	0.67846334	0.751385	0.24895796	0.41772693
ENSG00000090487	64963371	GAACC	0.46183616	0.80652446	0.5810385	0.38503414	0.5115631
ENSG00000090487	64963386	AGACT	0.42629308	0.6041089	0.2677241	0.5001005	0.28792554
ENSG00000090487	64963440	TAACT	0.57302433	0.3591321	0.5952176	0.29330745	0.35430184
ENSG00000090487	64963469	TGACA	0.27352703	0.3982585	0.22932987	0.27890316	0.05030657
ENSG00000090487	64963488	GGACT	0.9747492	0.91161525	0.87448424	0.61272204	0.3859749
ENSG00000090487	64963591	TGACC	0.05762123	0.06656472	0.07820207	0.17897002	0.038182627
ENSG00000090487	64963693	TGACC	0.1953062	0.11414997	0.07703652	0.073504314	0.15226099
ENSG00000090487	64965376	AAACA	0.06790179	0.03557234	0.04479196	0.04084934	0.03941984
ENSG00000090487	64969266	TAACT	0.17842098	0.08527776	0.08999635	0.0239758	0.0527542
ENSG00000090487	64969294	GAACC	0.19231153	0.4692896	0.19638047	0.19125398	0.21384184
ENSG00000090487	64969339	GAACT	0.66012067	0.40498132	0.44971657	0.6608434	0.41111755
ENSG00000090487	64970118	AGACA	0.009779883	0.04081272	0.08201291	0.04093071	0.030323733
ENSG00000090487	64970154	GGACC	0.26192927	0.26385206	0.16439809	0.1676064	0.44207102
ENSG00000090487	64974605	AAACA	0.028120708	0.026140988	0.072680786	0.06436366	0.023202848
ENSG00000090487	64974618	AAACT	0.069408715	0.034763884	0.07061342	0.05596608	0.031331263
ENSG00000090487	64974638	TGACA	0.29418188	0.51394546	0.779379	0.602085	0.4885922
ENSG00000090487	64976502	AAACT	0.06416448	0.13309702	0.024941921	0.03475392	0.102109805
ENSG00000090520	186570895	GAACC	0.05036813	0.15930287999999998	0.085952625	0.105522335	0.033488912
ENSG00000090520	186570911	GAACC	0.24925289	0.231105425	0.30112994	0.2880352	0.10049865
ENSG00000090520	186572196	GAACC	0.27723587	0.56569019	0.38009667	0.46975604	0.400859085
ENSG00000090520	186575866	AAACA	0.020166636	0.031520938	0.030937146	0.023377597	0.035550107
ENSG00000090520	186575925	AGACA	0.080461666	0.151662045	0.13373353	0.09851827	0.155743482
ENSG00000090520	186577702	GAACC	0.3288738	0.2731341	0.30574316	0.31503496	0.239313575
ENSG00000090520	186577718	AGACA	0.14897096	0.0806962375	0.10791353	0.019443953	0.09539602999999999
ENSG00000090520	186581381	AAACA	0.0060903667	0.009617483	0.0048159	0.0043460964	0.0030592918499999996
ENSG00000090520	186581385	AAACC	0.008924603	0.010430688	0.01257726	0.0070580244	0.0061490838
ENSG00000090520	186581443	GGACC	0.14831218	0.33402085	0.70419616	0.18407418	0.33773286
ENSG00000090520	186581476	TGACC	0.2914505	0.29381028	0.273061815	0.165981368	0.10150774000000001
ENSG00000090520	186581995	AAACT	0.04179616	0.06352825	0.045209527	0.078501413	0.112063035
ENSG00000090520	186584506	TGACA	0.012281513	0.040858805	0.10348115	0.0765942	0.0145942385
ENSG00000090520	186584564	GAACA	0.40237588	0.336362155	0.2589037325	0.365930915	0.3390075
ENSG00000090520	186584571	TAACA	0.019521762	0.00619629635	0.009960371499999999	0.00932694085	0.00681123725
ENSG00000090520	186585351	AAACA	0.046787024	0.17623567	0.078644495	0.13681136	0.06670789
ENSG00000090520	186585363	AAACA	0.0007450819	0.0159041465	0.015724731	0.00531712785	0.0022434235
ENSG00000090621	39560919	TAACT	0.13698047	0.160322665	0.12275598	0.173772745	0.117194823
ENSG00000090621	39560928	AGACA	0.16779166	0.164942105	0.33763427	0.19023427	0.06180657
ENSG00000090621	39561073	AGACT	0.12137586	0.107201775	0.19727227	0.172601485	0.0737744105
ENSG00000090621	39561105	TAACC	0.0046435236	0.0079473435	0.01089304085	0.015441304000000001	0.00404476515
ENSG00000090621	39561687	AAACC	0.016322922	0.022335357	0.01811639	0.0092833997	0.01377399
ENSG00000090621	39562177	AAACA	0.058690924	0.082229101	0.046475512499999996	0.0518981335	0.028504705999999998
ENSG00000090621	39562339	GAACA	0.14867197	0.21775587000000002	0.16538596	0.1985067	0.27450456
ENSG00000090621	39562374	TGACT	0.33172295500000004	0.479497025	0.5620805	0.382783845	0.24133323
ENSG00000090621	39563720	GAACT	0.26315448	0.341914065	0.3676724	0.295216725	0.24537032
ENSG00000090621	39563857	TGACT	0.26323143	0.563144145	0.768451825	0.57408915	0.6676267499999999
ENSG00000090621	39564693	AGACC	0.19335267	0.382232925	0.31710547	0.2106988	0.26802873
ENSG00000090621	39564742	TAACC	0.00071156025	0.00157153005	0.0036265492	0.0019003272	0.0010276735
ENSG00000090621	39567815	TGACA	0.06518338	0.1123412265	0.113778636	0.053779997	0.15481912
ENSG00000090621	39567824	GAACT	0.64361084	0.51219805	0.45789403	0.14550583	0.28230008
ENSG00000090861	70252402	GGACC	0.9723021	0.98458445	0.89205325	0.7069658	0.6664256
ENSG00000090861	70252458	AGACC	0.052987017	0.066152155	0.10344714	0.05794034	0.052397467
ENSG00000090861	70252512	TAACC	0.0011708975	0.0033462285	0.0024418235	0.001044631	0.0010737062
ENSG00000090861	70252519	GAACC	0.3167642	0.20868269	0.2146287	0.14416376	0.16143551
ENSG00000090861	70252600	GAACA	0.27781734	0.3559681	0.40812215	0.3612462	0.30358118
ENSG00000090861	70252606	TAACT	0.8150899	0.4871033	0.3582326	0.41544166	0.3159888
ENSG00000090861	70252617	TAACC	0.0011021256	0.001988399	0.0027889372	0.0010917425	0.0017049194
ENSG00000090861	70252638	GGACC	0.9970482	0.9594992	0.9709362	0.9259168	0.72631484
ENSG00000090861	70252654	GAACA	0.45529014	0.40039864	0.3862019	0.34538776	0.39345208
ENSG00000090861	70252725	GAACT	0.51099867	0.68087846	0.7352215	0.57353723	0.50131434
ENSG00000090861	70253311	GGACA	0.22307234	0.35332155	0.23389645	0.05343945	0.04890393
ENSG00000090861	70253336	AGACT	0.17297944	0.25149184	0.25305742	0.23861957	0.3311317
ENSG00000090861	70253950	GGACC	0.37689573	0.2533729	0.24528137	0.31654412	0.17357323
ENSG00000090861	70253956	TGACT	0.22304015	0.37380958	0.58396274	0.38866314	0.32661587
ENSG00000090861	70253987	AGACT	0.31111175	0.39988118	0.2008003	0.14013758	0.36032954
ENSG00000090861	70254631	TGACC	0.3250924	0.32831043	0.33002773	0.38392588	0.29742178
ENSG00000090861	70254658	AAACA	0.021489989	0.030033898	0.052972995	0.013120651	0.011203647
ENSG00000090861	70254668	AGACT	0.1922873	0.32566833	0.11679737	0.3245844	0.1921161
ENSG00000090861	70255825	GAACT	0.72537285	0.35926992	0.64852774	0.6633925	0.46728382
ENSG00000090861	70258058	TGACT	0.34849763	0.6084823	0.7121467	0.63987833	0.52003974
ENSG00000090861	70258084	TGACC	0.40010214	0.39307326	0.32743317	0.40305915	0.17168143
ENSG00000090861	70258135	TGACC	0.1784911	0.14143857	0.11392228	0.25530997	0.06159538
ENSG00000090861	70258145	AGACC	0.22462544	0.2010806	0.17848146	0.29281104	0.17995395
ENSG00000090861	70259062	TGACT	0.15828417	0.24928188	0.11703416	0.17243853	0.1312792
ENSG00000090861	70259077	TGACC	0.13334017	0.42968577	0.4964378	0.51655066	0.14819893
ENSG00000090861	70259104	TGACC	0.22060128	0.2218887	0.2783431	0.31460264	0.10358079
ENSG00000090861	70259137	GAACT	0.7014598	0.7540175	0.8177533	0.8346035	0.67442185
ENSG00000090861	70259175	AGACC	0.14576389	0.17123362	0.17012976	0.20683661	0.1464657
ENSG00000090861	70261084	TGACC	0.33796215	0.28195912	0.41173044	0.29907075	0.20235047
ENSG00000090861	70261097	GAACC	0.39162844	0.27801007	0.293616	0.38680616	0.30157056
ENSG00000090861	70261154	AAACA	0.016211748	0.026015317	0.025044095	0.015859544	0.012405181
ENSG00000090861	70262359	TGACA	0.04433764	0.12848923	0.22748065	0.081594184	0.037597
ENSG00000090861	70262423	AGACC	0.26179948	0.32644862	0.25773606	0.2788034	0.2504837
ENSG00000090861	70262428	GGACA	0.17642301	0.14040598	0.15740947	0.06473464	0.06798977
ENSG00000090861	70262515	GAACA	0.22115938	0.23427042	0.23112622	0.30562124	0.22335863
ENSG00000090861	70264975	GGACT	0.57849014	0.65810215	0.757104	0.6188177	0.484411
ENSG00000090861	70265053	GGACA	0.27646646	0.20567791	0.24033284	0.057798814	0.05276922
ENSG00000090861	70265068	AGACC	0.13743988	0.15066542	0.11758055	0.13150732	0.13534209
ENSG00000090861	70265547	AAACT	0.55157644	0.47118974	0.5887577	0.34649262	0.4568633
ENSG00000090861	70265575	AGACA	0.09267279	0.18613778	0.092190936	0.22025847	0.10641035
ENSG00000090861	70265607	GGACT	0.7658193	0.7849565	0.84094477	0.7446747	0.71432906
ENSG00000090861	70265612	TGACT	0.7637901	0.91319686	0.8089613	0.8362342	0.7198233
ENSG00000090861	70265638	TGACA	0.06936673	0.1626401	0.06816512	0.102869734	0.039576758
ENSG00000090861	70265659	AGACA	0.19324562	0.14132293	0.3368362	0.23797098	0.33193663
ENSG00000090861	70267668	AGACC	0.3732159	0.33293703	0.30337667	0.33223826	0.3216044
ENSG00000090861	70267676	AGACA	0.27046874	0.37333292	0.174873	0.104178116	0.11000614
ENSG00000090861	70267700	GGACA	0.09312563	0.1112137	0.04848207	0.13274956	0.09619077
ENSG00000090861	70267728	AGACT	0.29702884	0.36343488	0.18037225	0.32363	0.15839931
ENSG00000090861	70267763	GGACA	0.22821875	0.1509255	0.059953667	0.08224627	0.036954403
ENSG00000090861	70267775	AGACA	0.050866593	0.098455474	0.17169335	0.19819309	0.07705287
ENSG00000090861	70267781	GGACC	0.48290515	0.61158144	0.24140015	0.3384422	0.18464036
ENSG00000090861	70269633	TGACA	0.2055635	0.16456953	0.20156865	0.16099861	0.08414526
ENSG00000090861	70269670	GGACC	0.267285	0.51317245	0.3260517	0.40485922	0.57146806
ENSG00000090861	70269681	TGACC	0.34087	0.3392195	0.17660807	0.18798551	0.19265261
ENSG00000090861	70269705	TGACA	0.017729795	0.033571064	0.012364197	0.02694807	0.014392102
ENSG00000090861	70270230	TGACC	0.53506684	0.40479428	0.34513283	0.6528357	0.32567763
ENSG00000090861	70270236	TGACA	0.05964159	0.21406396	0.095125414	0.23322682	0.104855515
ENSG00000090861	70270296	TGACA	0.05530361	0.18693623	0.18636115	0.11932907	0.038898073
ENSG00000090861	70270319	AAACC	0.037037075	0.014318919	0.009425843	0.04380385	0.006258154
ENSG00000090861	70271784	TAACA	0.024058413	0.017114948	0.020508576	0.017380048	0.019951869
ENSG00000090861	70271805	GAACC	0.06861528	0.10969134	0.12007798	0.33082095	0.090075135
ENSG00000090861	70271913	TGACA	0.06487043	0.1251118	0.06991234	0.15410098	0.1412051
ENSG00000090861	70271931	TAACT	0.15142415	0.25368193	0.1524164	0.15092303	0.031292688
ENSG00000090861	70271964	TGACA	0.020905768	0.11306326	0.15769632	0.10271134	0.06621398
ENSG00000090861	70276506	AAACA	0.22554627	0.051537715	0.037088025	0.0499264	0.082219146
ENSG00000090861	70276569	AGACT	0.4259359	0.66289055	0.2545951	0.09464985	0.071284615
ENSG00000090861	70276605	GAACT	0.6986473	0.72098064	0.85996664	0.61827314	0.6700238
ENSG00000090861	70277048	TGACC	0.22954097	0.40931052	0.23409772	0.20942447	0.19762123
ENSG00000090861	70277056	AAACA	0.11493019	0.06730741	0.08404137	0.049836516	0.08340044
ENSG00000090861	70277126	TGACC	0.099401854	0.06099721	0.15094261	0.14225087	0.03838854
ENSG00000090861	70277135	GAACA	0.4397149	0.6474544	0.6098547	0.6305981	0.505807
ENSG00000090861	70277149	AAACC	0.041865397	0.028159093	0.03675432	0.031954072	0.019073272
ENSG00000090861	70282624	GAACC	0.345363	0.31703633	0.40206367	0.52343196	0.50674796
ENSG00000090861	70282657	TGACC	0.22173262	0.33071235	0.3286097	0.31045425	0.34144258
ENSG00000090861	70282748	TAACA	0.04489696	0.0871225	0.09399609	0.07371237	0.0310781
ENSG00000090861	70282772	TGACT	0.29848665	0.41915894	0.2854596	0.32971603	0.12488294
ENSG00000090932	39507539	GGACC	0.5581409	0.22267655	0.28983635	0.4653499	0.22611625
ENSG00000090932	39507865	AGACC	0.067912266	0.041862704	0.08291848	0.0670862	0.053398944
ENSG00000090932	39508373	GAACT	0.25116545	0.37742	0.34534156	0.39790457	0.15529855
ENSG00000090971	55486421	GGACA	0.85494184	0.4738306	0.42767295	0.13295183	0.4643883
ENSG00000090971	55486430	AAACC	0.022716558	0.018938815	0.042396642	0.017625283	0.013382423
ENSG00000090971	55486453	TGACA	0.066571556	0.054835368	0.03939582	0.07322468	0.026344145
ENSG00000090971	55486949	AGACC	0.24138029	0.34738627	0.2141718	0.16516106	0.14312513
ENSG00000090971	55486965	AGACT	0.93185997	0.7672019	0.7043644	0.3212524	0.50171876
ENSG00000090971	55486969	TGACA	0.1944161	0.12896521	0.11567299	0.1007243	0.071788386
ENSG00000090971	55487082	AAACA	0.032631207	0.032030426	0.023524713	0.020071173	0.027277946
ENSG00000090971	55487171	TGACT	0.3464188	0.535932	0.5179197	0.3968286	0.079886734
ENSG00000090971	55487253	AAACC	0.043327402	0.06855993	0.07559182	0.11200018	0.05067284
ENSG00000090971	55487383	GGACC	0.9141432	0.81774026	0.5220944	0.4856779	0.3698701
ENSG00000090971	55487418	GGACA	0.5191172	0.2881619	0.12980507	0.23016295	0.13559043
ENSG00000090971	55487427	TGACT	0.5896697	0.45407972	0.4494222	0.36914268	0.19230835
ENSG00000091483	241497847	GGACA	0.44972038	0.5562482	0.77288425	0.26567498	0.12794222
ENSG00000091483	241497855	AAACC	0.008679986	0.031242764	0.08189149	0.028629458	0.008055722
ENSG00000091483	241497897	GAACT	0.29083458	0.64442194	0.67421806	0.3071704	0.33329076
ENSG00000091483	241497908	AAACT	0.42960864	0.3334086	0.22078224	0.25191936	0.2644102
ENSG00000091483	241497941	AGACA	0.13695556	0.19956607	0.61008203	0.31238198	0.20146115
ENSG00000091483	241497964	TGACA	0.2612747	0.32036018	0.2532252	0.09390394	0.13005053
ENSG00000091483	241500458	TGACA	0.1271478	0.2799058	0.23422022	0.19098434	0.15604696
ENSG00000091483	241500529	AAACT	0.2717337	0.18635409	0.18221939	0.2793088	0.26837483
ENSG00000091483	241502476	GGACA	0.30950296	0.26612273	0.16609867	0.1569051	0.08082873
ENSG00000091483	241502510	GAACC	0.19794698	0.1636615	0.15854207	0.16600102	0.08259449
ENSG00000091483	241502561	GAACC	0.13832936	0.22504234	0.21724455	0.22066125	0.1435158
ENSG00000091483	241504064	GAACC	0.25676355	0.2862839	0.4042262	0.24103776	0.22691111
ENSG00000091483	241504164	GAACA	0.24958162	0.27219394	0.24135232	0.37386587	0.31162944
ENSG00000091483	241506129	TGACA	0.039727233	0.10102297	0.23868099	0.15960717	0.015015125
ENSG00000091483	241508711	GGACT	0.31649318	0.45457062	0.6603726	0.19421425	0.5260141
ENSG00000091483	241512018	GAACT	0.47795582	0.5917531	0.5854078	0.4726554	0.42755756
ENSG00000091483	241512077	AGACA	0.14359652	0.22681813	0.1894791	0.02768426	0.08939109
ENSG00000091483	241512083	GAACT	0.77115756	0.9215897	0.6823487	0.57355016	0.8205732
ENSG00000091483	241512095	AGACT	0.12822238	0.24513412	0.15601164	0.06078831	0.09217217
ENSG00000091483	241513661	AAACC	0.018878888	0.020950425	0.015373493	0.061522912	0.039353333
ENSG00000091483	241517196	TGACA	0.18243492	0.17122588	0.18654427	0.44700775	0.19195198
ENSG00000091483	241517216	GAACT	0.5352832	0.4131512	0.48822576	0.33276507	0.516471
ENSG00000091483	241517235	AGACC	0.0127861975	0.037314452	0.07012834	0.038027428	0.0265787
ENSG00000091483	241517272	GAACT	0.2758983	0.41985297	0.51877385	0.4485329	0.30221748
ENSG00000091542	18184269	GGACC	0.9572851	0.9100755	0.83119917	0.37119785	0.64511734
ENSG00000091542	18184390	GAACC	0.4845396	0.57477367	0.58764684	0.42603692	0.48653322
ENSG00000091542	18184431	GGACT	0.97392446	0.8952486	0.7577052	0.71783835	0.38295496
ENSG00000091542	18184437	GGACC	0.37417766	0.36553362	0.23123169	0.33819562	0.45163307
ENSG00000091542	18184617	GGACC	0.24815269	0.6186221	0.41817337	0.50575274	0.4462778
ENSG00000091542	18184860	GGACC	0.5889808	0.7836353	0.406161	0.38530642	0.35186082
ENSG00000091542	18184966	GAACC	0.6803824	0.56590354	0.48376006	0.45764098	0.31444877
ENSG00000091542	18185003	TGACT	0.82633245	0.8696907	0.79836667	0.82904416	0.6195428
ENSG00000091542	18194999	GGACA	0.41130114	0.18275517	0.16981761	0.10520265	0.26599348
ENSG00000091542	18206816	AGACA	0.06771628	0.077232875	0.02367121	0.058982752	0.045053314
ENSG00000091542	18206843	AAACA	0.032963075	0.017015923	0.012441969	0.0035104393	0.005804205
ENSG00000091542	18206904	AAACA	0.006219995	0.0068486333	0.010229575	0.06263445	0.009853601
ENSG00000091542	18206913	GGACC	0.3238247	0.3498688	0.31763303	0.2721084	0.37962085
ENSG00000091542	18206926	AAACC	0.012963295	0.051857173	0.05103464	0.026662994	0.029411484
ENSG00000091542	18206952	AGACC	0.101076506	0.09055296	0.060297586	0.14059421	0.10361562
ENSG00000091542	18208239	GGACA	0.36204016	0.13205764	0.32811117	0.03521979	0.17283455
ENSG00000091542	18208251	GAACC	0.35359734	0.66997755	0.57487416	0.58564365	0.55400693
ENSG00000091542	18208308	GAACT	0.63661176	0.57942754	0.6977675	0.6384632	0.4130064
ENSG00000091542	18208341	GGACT	0.79323643	0.6072017	0.5646518	0.37391743	0.32578847
ENSG00000091542	18208420	GAACT	0.926204	0.7223124	0.6669532	0.65267336	0.52014095
ENSG00000091542	18208579	GGACC	0.7460844	0.4779114	0.5545434	0.48586988	0.42633152
ENSG00000091542	18208641	GGACA	0.6368844	0.39624208	0.23335305	0.16558741	0.30868444
ENSG00000091542	18208796	AAACA	0.019720137	0.03800126	0.039430153	0.039327215	0.022001397
ENSG00000091542	18208926	AAACA	0.021160388	0.05485518	0.018844545	0.08787141	0.032754205
ENSG00000091542	18208982	AAACA	0.074134186	0.07007468	0.12353138	0.036140405	0.20538402
ENSG00000091542	18209105	TGACC	0.21522108	0.46031648	0.29667276	0.4032774	0.21962938
ENSG00000091542	18209174	GAACA	0.1358057	0.21098737	0.36632115	0.17514597	0.17171201
ENSG00000091542	18209182	AGACT	0.23062392	0.14226039	0.13617954	0.1536109	0.2507002
ENSG00000091542	18209228	GGACT	0.6958567	0.60498595	0.59204215	0.5614776	0.72700834
ENSG00000091542	18209464	AGACT	0.1654144	0.2533264	0.06789812	0.063313246	0.09070881
ENSG00000091542	18209640	GGACC	0.34243292	0.21813197	0.14093356	0.1400909	0.19454493
ENSG00000091542	18209726	AGACC	0.1299624	0.25567216	0.29733422	0.13664062	0.12684563
ENSG00000091542	18209787	GAACT	0.79027027	0.87536496	0.7555841	0.92164385	0.67000943
ENSG00000091542	18209820	GGACT	0.95682794	0.8269056	0.5829215	0.76528144	0.45228904
ENSG00000091640	4959398	AAACA	0.0362798685	0.058118127	0.39827552	0.1598475	0.0313513285
ENSG00000091640	4959435	GAACC	0.2379628	0.45442605	0.3108045	0.35157314	0.44809079
ENSG00000091640	4959480	AGACA	0.30755968499999997	0.24105287	0.11185475	0.11042285	0.13513818500000002
ENSG00000091640	4959511	TGACC	0.014977408	0.109150538	0.36142808	0.048777808	0.0666091665
ENSG00000091640	4959622	GGACA	0.6809563	0.7065853	0.700205	0.331956	0.4579607
ENSG00000091640	4959772	AGACC	0.271779635	0.18383703	0.073504925	0.37494785	0.183468355
ENSG00000091640	4959840	GGACA	0.20711613	0.21171665	0.28815442	0.34327245	0.23452938
ENSG00000091640	4960056	GGACC	0.397826835	0.35668176	0.4337708	0.35444528	0.38638584
ENSG00000091640	4960083	AGACT	0.07643546200000001	0.08605508	0.06636747	0.036786057	0.194491315
ENSG00000091640	4960262	TGACT	0.42904465	0.43232614	0.55147135	0.42786598	0.4895564
ENSG00000091640	4960290	TGACA	0.09536763	0.0606642	0.10846994	0.118248224	0.135055605
ENSG00000091640	4960480	GAACA	0.67539436	0.5721073	0.5116755	0.45159644	0.41832152
ENSG00000091640	4960516	AGACA	0.22515014	0.2667601	0.34029612	0.14427038	0.38436127
ENSG00000091640	4960813	AAACA	0.016180957	0.017250609	0.021015024	0.015416515	0.008482826
ENSG00000091640	4960831	AAACT	0.016303575	0.074652694	0.036007285	0.049639344	0.010286475
ENSG00000091640	4960852	GAACA	0.3093157	0.35897452	0.36840066	0.3252347	0.20340042
ENSG00000091640	4967738	AGACT	0.16013119	0.2833825	0.31882277	0.16671354	0.2056747
ENSG00000091640	4967746	TGACC	0.17235017	0.16834229	0.22180004	0.19205426	0.22312741
ENSG00000091947	44011233	AAACA	0.034830548	0.15087251	0.13118888499999998	0.08698063	0.096817397
ENSG00000091947	44011350	AGACC	0.078499496	0.08025783	0.049199296000000003	0.080412205	0.07532211999999999
ENSG00000091947	44011391	AAACA	0.020842385	0.028589511	0.068938665	0.046935355	0.063043995
ENSG00000091947	44011476	TGACA	0.027476143	0.069311455	0.102068723	0.10127263	0.039487255
ENSG00000091947	44011541	GAACC	0.18238054	0.33566374	0.35660696000000003	0.233977785	0.27446728
ENSG00000091947	44011597	AGACA	0.3224002	0.26446074	0.311707945	0.36636263	0.29828456
ENSG00000091947	44011957	GAACT	0.75522023	0.76537415	0.7127002	0.4906992	0.594271725
ENSG00000091947	44011998	GAACC	0.2404275	0.27961566000000004	0.175602295	0.15540776	0.08906687999999999
ENSG00000091947	44012101	TGACC	0.5422225	0.139661325	0.344650345	0.183618395	0.1224793225
ENSG00000091947	44012190	GAACC	0.12161571	0.23143912	0.16294018	0.1769451	0.206438805
ENSG00000091947	44012208	GGACC	0.11804445	0.19228863000000002	0.26060689000000004	0.42210807	0.291498315
ENSG00000091947	44013072	AAACC	0.005978477	0.022672605499999998	0.0837732645	0.012593478	0.01236548425
ENSG00000092010	24137004	AGACC	0.0971621625	0.10182078	0.054935493	0.05657164	0.08436685666666666
ENSG00000092010	24137150	GAACC	0.060752495000000004	0.21824969	0.40514034	0.22096983	0.08617680999999999
ENSG00000092010	24137370	GGACA	0.07765592	0.09765151350000001	0.23797688	0.1387083	0.134717139
ENSG00000092010	24137422	AAACA	0.013459557	0.048356087	0.02165041	0.037762409	0.09256969633333334
ENSG00000092010	24137527	AGACA	0.015250480166666669	0.0211882295	0.021701133	0.010865408	0.016726342666666668
ENSG00000092010	24137560	AGACA	0.0229864835	0.06110615	0.07280828	0.05306182499999999	0.034982441999999996
ENSG00000092010	24137721	GAACT	0.7670767333333334	0.7778260450000001	0.63376963	0.830720095	0.7392410466666667
ENSG00000092010	24138095	TAACA	0.020139372333333332	0.112515775	0.034437634	0.03740403	0.037698712999999995
ENSG00000092010	24138217	TGACC	0.18449782333333334	0.196538925	0.23777346	0.30967669	0.18886998
ENSG00000092010	24138373	TGACT	0.12650609333333332	0.441536915	0.57111055	0.32611179	0.11795762466666665
ENSG00000092010	24138523	GGACA	0.13255677	0.150250055	0.19879931	0.30145261	0.10100123999999999
ENSG00000092010	24138749	TGACA	0.0595526675	0.215243205	0.285106	0.17209767	0.18212521
ENSG00000092010	24138764	GAACT	0.4366698766666666	0.49984508	0.25584012	0.33099257000000004	0.3559852366666667
ENSG00000092010	24138796	AAACA	0.0085151629	0.0076985357	0.036476158	0.008747041	0.006751008766666667
ENSG00000092010	24138854	AGACC	0.17535984500000001	0.31113815499999997	0.24764809	0.162251375	0.15402980866666668
ENSG00000092010	24138876	GGACT	0.5110984	0.575808785	0.65798676	0.28255296	0.44069256
ENSG00000092010	24138894	AAACT	0.030344176	0.035327548	0.05240835	0.0532918775	0.05814878166666667
ENSG00000092094	20447105	GAACC	0.32235965	0.34377685	0.28943938	0.20169297	0.24639527
ENSG00000092094	20447136	AGACT	0.44164476	0.26373774	0.08826834	0.07353692	0.17752072
ENSG00000092094	20447190	GGACC	0.31996313	0.5213072	0.28870684	0.18945707	0.37795466
ENSG00000092094	20447199	GAACC	0.37936157	0.5717865	0.46720678	0.70705146	0.34610382
ENSG00000092094	20447244	GGACT	0.19883499	0.29691654	0.088140234	0.14349717	0.20905943
ENSG00000092094	20447254	TGACC	0.08537279	0.49691564	0.28365383	0.3317613	0.2454371
ENSG00000092094	20447272	GGACA	0.43643194	0.16417655	0.2009459	0.16306348	0.07630108
ENSG00000092094	20447453	GGACC	0.56466377	0.49351463	0.525077	0.25491324	0.465413
ENSG00000092094	20447460	GGACA	0.0826784	0.20819974	0.56274724	0.10181759	0.26675677
ENSG00000092094	20447509	TGACA	0.04994576	0.019115472	0.021342147	0.018227577	0.00889467
ENSG00000092094	20447991	AAACT	0.40635228	0.3816065	0.30894083	0.31704932	0.38515288
ENSG00000092094	20448978	GAACA	0.22986302	0.15485911	0.23532549	0.1470795	0.21038201
ENSG00000092094	20449224	AAACC	0.02526028	0.0073884604	0.011154389	0.005455053	0.015483951
ENSG00000092094	20449249	GAACA	0.3879315	0.33684486	0.38759235	0.29174083	0.14307073
ENSG00000092094	20452062	GAACC	0.1994281	0.14916244	0.25739533	0.28581938	0.2005476
ENSG00000092094	20452365	TAACC	0.0016500115	0.0038416982	0.0010177374	0.0012524128	0.001841414
ENSG00000092094	20452380	TAACA	0.040826846	0.06177802	0.024100447	0.025578296	0.0654726
ENSG00000092094	20452400	AGACC	0.1608758	0.29232693	0.11321761	0.1935972	0.06497625
ENSG00000092094	20454593	GGACT	0.38192165	0.40845403	0.3202746	0.25915125	0.31800717
ENSG00000092094	20454604	GAACC	0.24008064	0.35158166	0.40647238	0.36714157	0.4107059
ENSG00000092094	20454726	TGACA	0.14340784	0.2271368	0.33542776	0.15764801	0.07323692
ENSG00000092094	20454742	GGACC	0.29634103	0.40214056	0.15112671	0.53002244	0.48999795
ENSG00000092094	20454752	GGACT	0.09313007	0.32380596	0.5605218	0.11417794	0.23919459
ENSG00000092199	21210570	AAACC	0.029130860999999997	0.10882932333333334	0.10715534066666667	0.08682842833333333	0.036588557
ENSG00000092199	21210585	AAACA	0.014754307000000001	0.025015751333333336	0.050992442666666665	0.04464927033333333	0.02093444233333333
ENSG00000092199	21210605	GGACC	0.2839421866666667	0.4348034566666666	0.34260278	0.2679222466666667	0.33912313
ENSG00000092199	21210622	GAACA	0.61865731	0.5486260433333333	0.5247930966666666	0.48002582666666666	0.6254267066666667
ENSG00000092199	21210738	TAACA	0.015518932	0.011965496999999999	0.01601430566666667	0.011413502333333334	0.012582553000000002
ENSG00000092199	21210853	TAACT	0.27623293	0.5636400266666666	0.5196992166666666	0.4527210933333334	0.29875804
ENSG00000092199	21210962	TAACA	0.0045812822	0.0053544462499999996	0.006937325	0.0073510091	0.005185926039999999
ENSG00000092199	21210967	TGACT	0.51647769	0.724971248	0.67328438	0.65560715	0.540382018
ENSG00000092199	21211230	TGACT	0.31957292	0.39377175	0.2810885275	0.32039840249999996	0.22163391000000002
ENSG00000092199	21211251	AGACA	0.10667463600000002	0.0478516694	0.052248820333333335	0.07543811666666667	0.0452936444
ENSG00000092199	21211257	TGACA	0.014157944833333332	0.034506655	0.036278486	0.026169127249999997	0.021972892999999997
ENSG00000092199	21211410	TGACC	0.19192231	0.2569448616666667	0.26990199	0.16694701333333337	0.18057820749999998
ENSG00000092199	21211449	GGACC	0.585464486	0.43523051166666665	0.5540235	0.5185550025	0.547062626
ENSG00000092199	21211467	TGACT	0.14799517280000002	0.25682044833333334	0.18410812499999998	0.1870105825	0.1098026778
ENSG00000092199	21211504	AGACT	0.255647634	0.2833688583333333	0.16439001250000002	0.25153964	0.17878570333333332
ENSG00000092199	21211817	AAACA	0.03198759080000001	0.033090239	0.033969775	0.0374221235	0.0211289004
ENSG00000092199	21211826	GAACA	0.246248962	0.18727610333333336	0.20819446	0.17933833	0.21780755750000003
ENSG00000092199	21211848	AAACC	0.0286240722	0.028371419666666665	0.03068816666666667	0.024558317250000003	0.01695169825
ENSG00000092199	21211874	AAACA	0.0178007292	0.02036252233333333	0.0164752425	0.01743746425	0.01764994575
ENSG00000092199	21211885	TGACC	0.139230621	0.215251445	0.17071168	0.148324534	0.17107815
ENSG00000092199	21211911	TGACC	0.167446425	0.25581877666666664	0.24050891749999997	0.25957816749999996	0.1357086625
ENSG00000092199	21212988	GGACA	0.426079416	0.3262987216666667	0.39349000666666667	0.365253945	0.2886572225
ENSG00000092199	21213031	AAACA	0.0444128536	0.037237706200000005	0.036940283666666664	0.03925608325	0.03288626075
ENSG00000092199	21230331	GGACT	0.4711140499999999	0.552652828	0.4684659766666666	0.506264475	0.422995595
ENSG00000092199	21230343	TGACT	0.395267896	0.556468894	0.44352754	0.5505692625	0.4177155375
ENSG00000092199	21230349	GGACT	0.336121492	0.251603288	0.292350385	0.2966354675	0.30077178250000003
ENSG00000092199	21230355	TGACT	0.19203716600000004	0.33156090800000004	0.2930884666666667	0.33788769	0.14992646
ENSG00000092199	21230984	GAACA	0.22865853	0.32407385	0.29808003	0.21017632	0.15823403
ENSG00000092199	21230989	TAACA	0.021047747	0.02799536	0.028520012	0.013367462	0.02754041
ENSG00000092199	21231042	GAACC	0.23174071000000002	0.20640002119999998	0.24513669999999999	0.269529915	0.2374749925
ENSG00000092199	21231066	TAACC	0.0012637329	0.0023524427200000003	0.0025987544666666667	0.0025810867500000003	0.0008549541300000001
ENSG00000092199	21234150	GAACT	0.8815527	0.8867921360000001	0.9401080799999999	0.8858364966666666	0.8391942
ENSG00000092199	21234169	AGACA	0.33362238	0.22609884599999996	0.112409553	0.28216189333333336	0.12479061866666667
ENSG00000092199	21234198	AAACA	0.13467027275	0.125752738	0.1288273275	0.13227433	0.10173583166666667
ENSG00000092199	21234211	AAACC	0.03113819	0.011790595	0.0169282855	0.011005198999999998	0.012465830666666669
ENSG00000092199	21269332	AGACT	0.2204788875	0.25274142599999994	0.16922007	0.15523815000000002	0.19030149
ENSG00000092199	21269347	GAACC	0.331793605	0.27900202799999996	0.32756165000000004	0.29347820999999996	0.27544489
ENSG00000092199	21269405	AGACT	0.20723424000000001	0.2221385475	0.184925955	0.224553995	0.19011027000000003
ENSG00000092621	119711960	GAACC	0.40573455999999997	0.44435903	0.45212572666666667	0.4824926666666667	0.45816255
ENSG00000092621	119712060	TGACA	0.19401772000000003	0.24190590999999997	0.32624280333333333	0.26081982333333337	0.20541330000000002
ENSG00000092621	119712069	GGACC	0.38397821	0.26429528333333335	0.2680160233333333	0.23502330333333332	0.27847489000000003
ENSG00000092621	119712126	GAACC	0.10424593666666666	0.19294632666666667	0.1822408533333333	0.21209737000000004	0.11193450533333334
ENSG00000092621	119721171	GGACT	0.5484234133333333	0.5379184	0.5475240866666666	0.44057567999999997	0.66859463
ENSG00000092621	119721209	TGACC	0.2103172133333333	0.20847589666666666	0.2676217033333333	0.20273132333333335	0.10920807
ENSG00000092621	119721238	AAACT	0.090721585	0.07630000666666666	0.2670718	0.11632219799999999	0.062316163333333334
ENSG00000092621	119721273	GGACA	0.3259772266666667	0.2910700133333333	0.32284130333333333	0.29365094333333336	0.27885814
ENSG00000092621	119721321	GAACA	0.48188814666666663	0.6406348	0.68309272	0.6560768233333334	0.5193911333333333
ENSG00000092621	119723390	GAACA	0.24784444333333333	0.27522977666666665	0.2532709866666667	0.29364864333333335	0.20475661666666667
ENSG00000092621	119723409	GAACT	0.7002053666666667	0.8125196	0.7871833866666668	0.76243381	0.72285761
ENSG00000092621	119727013	GAACA	0.1963204666666667	0.16566471333333332	0.19806029	0.17111122999999998	0.18064962333333334
ENSG00000092621	119727031	AGACC	0.072987061	0.08705667299999999	0.05858679833333333	0.039064996	0.09513397333333333
ENSG00000092621	119734634	AGACT	0.08532627649999999	0.1471517995	0.09109529666666667	0.1259551133333333	0.06987825275000001
ENSG00000092621	119734647	TGACC	0.27721387500000005	0.27427286	0.25241314333333337	0.25923672000000003	0.2759888533333333
ENSG00000092621	119735307	TGACA	0.032902496249999996	0.041539704	0.04335646033333334	0.045990634333333336	0.029411530749999998
ENSG00000092621	119735349	GAACT	0.627963775	0.7166414524999999	0.7625894399999998	0.7002951333333334	0.5036930500000001
ENSG00000092621	119737127	GGACC	0.6245682025	0.469582695	0.49385444	0.4679395766666667	0.454244306
ENSG00000092621	119737142	GGACC	0.27244781	0.2429508575	0.21309757333333332	0.31461231666666667	0.231752354
ENSG00000092621	119737235	GGACA	0.219792392	0.24111317	0.20454164000000005	0.22252604333333334	0.1424983822
ENSG00000092621	119740461	GGACA	0.3690528066666667	0.40896248	0.48699479	0.29324969666666667	0.3953854833333333
ENSG00000092621	119740497	GGACC	0.429453438	0.330162468	0.3019156366666667	0.3151648166666667	0.40898356599999997
ENSG00000092621	119740512	TAACA	0.012911627079999998	0.018303156	0.022037143999999998	0.016344344333333333	0.0176633597
ENSG00000092621	119741769	GAACA	0.36463393999999993	0.43037277399999996	0.4595572433333333	0.44622834333333333	0.40325502799999996
ENSG00000092621	119741791	GAACT	0.55408036	0.665765172	0.7317798266666666	0.6583134033333334	0.5691788640000001
ENSG00000092621	119741854	GAACT	0.4868065379999999	0.43798230600000004	0.4294819733333333	0.44069546	0.50913202
ENSG00000092621	119742982	GGACC	0.377688348	0.5736324079999999	0.36919087	0.4627769366666666	0.46249696399999995
ENSG00000092621	119743005	GGACT	0.5444555600000001	0.44126862200000005	0.4522799066666667	0.3633572866666667	0.349338466
ENSG00000092621	119743011	AGACC	0.151790814	0.12400409319999998	0.17062895166666667	0.1798515875	0.12146749579999998
ENSG00000092621	119743018	TGACC	0.22260133399999998	0.33702662400000005	0.3725424566666667	0.4356204666666666	0.19192287000000002
ENSG00000092621	119743927	AGACT	0.0980293924	0.254651006	0.15858835433333332	0.2071243525	0.09364082740000002
ENSG00000092621	119743951	AGACC	0.16106186499999997	0.182155405	0.16275787333333333	0.1755778425	0.13603869480000003
ENSG00000092621	119744014	TGACT	0.704025532	0.774255194	0.8483658799999999	0.7997927566666666	0.6609941920000001
ENSG00000092621	119744040	TAACC	0.0013274764599999999	0.00260383608	0.0032910029666666668	0.0015449126666666668	0.0012457251519999999
ENSG00000092621	119744085	AAACC	0.0392075014	0.048482677200000004	0.085417218	0.05252609766666666	0.0312541728
ENSG00000092621	119744148	TGACA	0.10255325	0.25499146250000004	0.23863353666666667	0.23539572666666667	0.115651276
ENSG00000092621	119744170	TGACC	0.30206410000000006	0.4485416860000001	0.5308029233333333	0.48857116999999994	0.31916021600000005
ENSG00000092621	119744189	TAACC	0.00368516442	0.004209954720000001	0.002634847233333333	0.006037982266666668	0.00372837778
ENSG00000092841	56158688	TGACT	0.3489902166666667	0.5776107	0.5953392166666668	0.5999919833333333	0.29773617999999996
ENSG00000092841	56158700	AGACC	0.07738966866666667	0.07359227166666667	0.08680518533333333	0.05975778966666667	0.075088449
ENSG00000092841	56158705	AGACC	0.049042221	0.05445681733333333	0.044839326333333325	0.05314658466666666	0.05214202466666667
ENSG00000092841	56159614	TGACC	0.09580142666666668	0.07030409766666666	0.07281679533333334	0.11052580466666667	0.071586726
ENSG00000092841	56159619	GAACA	0.60881629	0.7229948433333333	0.6034742	0.5580131433333333	0.6664940133333334
ENSG00000092841	56159680	GAACC	0.16692844333333334	0.29480057333333337	0.29145519000000003	0.3007659	0.22398088333333335
ENSG00000092841	56159716	GAACC	0.14976670333333333	0.22170676666666667	0.3050532766666667	0.19475418666666666	0.18346364
ENSG00000092841	56159996	GGACT	0.43686489	0.35767538000000004	0.42149162	0.4532748166666667	0.4272635966666667
ENSG00000092841	56160025	AGACA	0.12993798666666667	0.2269824933333333	0.30193818333333333	0.20965501166666667	0.10830084333333334
ENSG00000092841	56160038	GAACA	0.079794675	0.13416718333333333	0.17879700666666667	0.14012339	0.07976843133333333
ENSG00000092841	56160044	GGACC	0.3612465125	0.22799289	0.3275542466666667	0.28098244333333333	0.4208984533333333
ENSG00000092841	56160075	GGACT	0.45189274500000004	0.39098389	0.3014279366666667	0.32373307	0.3846352333333334
ENSG00000092841	56160089	TGACA	0.00975461956	0.041896542	0.023442029666666666	0.048657593	0.016572117666666667
ENSG00000092841	56160254	TGACA	0.021223370000000002	0.025438296	0.040678394	0.025294586666666664	0.011230818666666665
ENSG00000092841	56160294	GGACA	0.60185097	0.54999412	0.6970534	0.6117559633333333	0.4503799
ENSG00000092841	56161418	GGACC	0.27720188749999997	0.3442677066666667	0.34031467	0.2950251	0.29639992
ENSG00000092841	56161561	AAACT	0.09411976666666666	0.22719936333333332	0.11985167	0.29566081666666666	0.051938461666666665
ENSG00000093009	19516534	GAACC	0.52482483	0.6133037666666666	0.52253556	0.7136232	0.45436208333333333
ENSG00000093010	19961204	TAACA	0.015508413	0.070106074	0.045286065	0.03288845	0.017162204
ENSG00000093010	19961234	AGACC	0.05741501	0.06232066	0.12420294	0.1391461	0.082925215
ENSG00000093010	19961241	AGACC	0.030061174	0.11085968	0.020167475	0.017309964	0.025483537
ENSG00000093010	19962684	TGACA	0.1561565	0.29479796	0.44474225	0.38226008	0.349663
ENSG00000093010	19962708	GAACC	0.13030766	0.26287755	0.28349115	0.378092085	0.15600392
ENSG00000093010	19962765	TGACA	0.13684997	0.08484542	0.111876165	0.0833373945	0.027180731
ENSG00000093010	19963755	GGACA	0.21846816	0.072491005	0.167503015	0.16178323	0.15055785
ENSG00000093010	19964196	GGACA	0.40607196	0.2967426	0.26580483	0.212484855	0.23550603999999997
ENSG00000093010	19964232	GGACA	0.29113403	0.23899741	0.310346565	0.43111092	0.340345
ENSG00000093010	19964241	GGACA	0.09028776	0.039297283	0.036231374999999996	0.0849648435	0.21919976000000002
ENSG00000093010	19964268	GGACC	0.30996078	0.23382692	0.256307815	0.35323945	0.32516637
ENSG00000093010	19964283	GGACA	0.051758993	0.19881104	0.12256197499999999	0.09844152	0.078595715
ENSG00000093010	19968560	GGACA	0.32928476	0.5199747	0.49095937	0.2373585	0.473213165
ENSG00000093010	19968576	TGACA	0.022825634	0.039218426	0.035866474999999995	0.043280965	0.03380897
ENSG00000093010	19968603	AGACT	0.19620678	0.08674236	0.0330480035	0.08260407	0.047148846
ENSG00000093010	19968736	TGACT	0.5559642	0.5913986	0.739553275	0.7293007300000001	0.491843465
ENSG00000093010	19968809	TGACC	0.24102104	0.39068022	0.25653154	0.36154591999999997	0.24292712
ENSG00000093010	19968873	TGACA	0.21136871	0.3922163	0.341650085	0.451461895	0.44785833
ENSG00000093010	19968881	TAACC	0.0015928388	0.0026935816	0.0027891635	0.0020130813500000002	0.00145957475
ENSG00000093010	19968891	GAACT	0.7883418	0.7186135	0.7768686	0.5326049	0.730843825
ENSG00000093010	19968920	AGACT	0.8386203	0.6850448	0.75688636	0.5535695	0.5022481
ENSG00000093010	19968931	TGACT	0.3906417	0.47968084	0.72736454	0.4310128	0.28725132
ENSG00000093010	19968943	TAACA	0.016483271	0.027075434	0.02272303	0.017079841	0.0176313695
ENSG00000094914	53307544	GGACC	0.44181204	0.30996162	0.39149475	0.24531932	0.35133606
ENSG00000094914	53307569	AGACA	0.26551995	0.2180955	0.2381059	0.15799722	0.15307847
ENSG00000094914	53307621	GAACC	0.84410894	0.64475644	0.6477562	0.65773773	0.7846945
ENSG00000094914	53308079	AAACA	0.12565532	0.069405235	0.16641052	0.16870695	0.01950053
ENSG00000094914	53308108	AAACC	0.10058771	0.0705537	0.06898637	0.031464517	0.097025
ENSG00000094914	53308317	GGACC	0.4703166	0.55932695	0.30783162	0.3907138	0.5000288
ENSG00000094914	53308454	AGACA	0.023482382	0.076168194	0.11630591	0.029404521	0.070605434
ENSG00000094914	53308466	AGACA	0.28504282	0.14470822	0.1900701	0.06381948	0.16615169
ENSG00000094914	53308815	AGACT	0.19270186	0.3270019	0.26480123	0.30000857	0.48613557
ENSG00000094914	53308998	GGACT	0.66344756	0.8179892	0.6064366	0.79850113	0.7653304
ENSG00000094914	53309221	TGACC	0.14250746	0.12869112	0.14673075	0.20664346	0.08493978
ENSG00000094914	53309260	AGACC	0.14069557	0.23724887	0.22602776	0.1702211	0.13079521
ENSG00000094914	53314319	GGACC	0.5152912	0.4353985	0.680136	0.4706449	0.35435182
ENSG00000094914	53314326	GGACC	0.39726683	0.23546639	0.19630298	0.3477524	0.15261771
ENSG00000094914	53314778	TGACT	0.2586746	0.51442415	0.6592417	0.5451902	0.3302677
ENSG00000094914	53315741	AAACT	0.061332714	0.0960722	0.102660455	0.081887856	0.057106674
ENSG00000094914	53320617	GAACT	0.76294154	0.7016015	0.826587	0.76472795	0.7117013
ENSG00000094914	53320631	GGACC	0.2316688	0.25867718	0.5016324	0.18983336	0.23511538
ENSG00000094914	53320647	AGACC	0.078085005	0.07189399	0.050913583	0.06899466	0.058562446
ENSG00000094914	53320665	TGACA	0.0860666	0.20805497	0.42340717	0.34625992	0.06697793
ENSG00000094914	53321474	GAACC	0.37884212	0.5124849	0.42232233	0.60726035	0.48939252
ENSG00000094914	53321541	GAACC	0.4326395	0.36912623	0.64759177	0.34248257	0.38666654
ENSG00000095059	12675784	AGACC	0.3345972	0.2565845	0.30223918	0.16655862	0.30723405
ENSG00000095059	12675842	GGACT	0.7003507	0.38345286	0.6602298	0.7274772	0.44709167
ENSG00000095059	12675888	AAACC	0.010678172	0.025518607	0.020462096	0.0209808	0.020477522
ENSG00000095059	12676084	TGACT	0.26651013	0.34571552	0.2482492	0.37387317	0.31101203
ENSG00000095059	12677211	GGACC	0.49827576	0.51228285	0.29677802	0.26130512	0.34984797
ENSG00000095059	12677302	GGACA	0.11460973	0.42845863	0.15988654	0.09645368	0.29099336
ENSG00000095059	12677320	GAACC	0.31193772	0.24552807	0.35377517	0.3257916	0.2939314
ENSG00000095059	12677395	GAACC	0.17752714	0.19546387	0.19225784	0.1302742	0.0695017
ENSG00000095059	12679630	GAACA	0.31126723	0.38012114	0.4825371	0.44268876	0.2829222
ENSG00000095059	12679651	GGACC	0.4296361	0.27680188	0.3160864	0.2621532	0.30075127
ENSG00000095059	12679672	GGACT	0.41579	0.383988	0.42935187	0.3285204	0.41525143
ENSG00000095059	12679711	AAACC	0.009875631	0.019058157	0.09467673	0.041698348	0.006191635
ENSG00000095059	12679882	AGACC	0.10672279	0.22574969	0.19090252	0.15579142	0.1195036
ENSG00000095059	12679907	TGACC	0.18761411	0.22721568	0.31022817	0.25130928	0.0908898
ENSG00000095059	12680190	AGACC	0.22983578	0.20439377	0.24214563	0.1875482	0.21685581
ENSG00000095059	12680271	TGACC	0.33230206	0.57544345	0.718258	0.42405558	0.3277498
ENSG00000095059	12680276	GGACC	0.5071095	0.555012	0.5428237	0.50657696	0.3456346
ENSG00000095059	12680288	AGACC	0.03941337	0.15242188	0.2137905	0.123365924	0.19245437
ENSG00000095059	12680308	GAACC	0.09896885	0.2338737	0.25895375	0.2325727	0.20046003
ENSG00000095059	12681789	TGACT	0.2711128	0.6114994	0.48590422	0.46881804	0.3203086
ENSG00000095319	128999630	TGACA	0.26053828	0.14815465	0.486255	0.424192	0.07639102
ENSG00000095319	128999792	GGACC	0.14329632	0.29734343	0.45235497	0.14354923	0.1276347
ENSG00000095319	129001587	TGACT	0.42451534	0.5289467	0.6098883	0.41226062	0.49358338
ENSG00000095319	129001604	TAACC	0.0010015368	0.0014549732	0.0034956932	0.002007711	0.00087766646
ENSG00000095319	129001671	GAACC	0.4892009	0.42233658	0.45376882	0.41008067	0.38517112
ENSG00000095319	129002817	AGACA	0.048284996	0.14126852	0.18755375	0.1467406	0.023200344
ENSG00000095319	129002907	AAACT	0.111781575	0.14212057	0.2364964	0.21535687	0.14700234
ENSG00000095319	129002941	GGACT	0.35140562	0.3417589	0.29118744	0.30600613	0.50240844
ENSG00000095319	129002967	GGACC	0.52123505	0.18510814	0.51926696	0.31331545	0.39499018
ENSG00000095319	129003402	TAACT	0.070409395	0.12436865	0.20791788	0.09639974	0.04961629
ENSG00000095319	129005304	GAACA	0.17711312	0.115259625	0.11551014	0.060614657	0.0860817
ENSG00000095319	129005406	TGACA	0.13927379	0.11460785	0.10064592	0.044255994	0.05442691
ENSG00000095319	129005652	GGACC	0.19499329	0.26790327	0.39721408	0.27503994	0.28335366
ENSG00000095319	129005706	TGACT	0.2165852	0.5711905	0.48164922	0.5522112	0.40175948
ENSG00000095319	129005732	GGACC	0.5053893	0.35021898	0.53832847	0.3092242	0.4002777
ENSG00000095319	129006110	GGACC	0.18905112	0.07690053	0.15390305	0.13496827	0.15559222
ENSG00000095319	129006265	AAACT	0.28518373	0.46570936	0.40216827	0.34412068	0.35840946
ENSG00000095319	129006310	GGACC	0.19615677	0.18204245	0.4718377	0.15364555	0.2526779
ENSG00000095319	129006927	GAACT	0.8146826	0.8797984	0.85708505	0.64611596	0.3489937
ENSG00000095319	129007015	AAACC	0.01890248	0.024597991	0.063692704	0.01074791	0.0090045575
ENSG00000095380	98056768	GGACC	0.16701272	0.19391426	0.17992169	0.122059844	0.09831468
ENSG00000095380	98056774	AGACT	0.117078885	0.3339355	0.22899146	0.2663619	0.06627776
ENSG00000095380	98056793	GGACC	0.31426185	0.40770882	0.28102452	0.15458718	0.37022668
ENSG00000095380	98056891	GAACC	0.27851242	0.18406577	0.3914618	0.3048756	0.1919547
ENSG00000095380	98060927	TGACC	0.12146268	0.35014158	0.42912665	0.40214372	0.15547635
ENSG00000095380	98076941	GAACT	0.6698958	0.7142193	0.720866	0.6564008	0.62222296
ENSG00000095380	98076976	AGACA	0.06628351	0.13822052	0.052158892	0.091136895	0.16926664
ENSG00000095380	98077005	AGACA	0.13254043	0.035503615	0.04043435	0.013153672	0.047945537
ENSG00000095380	98078232	GGACA	0.43064052	0.5320805	0.37942544	0.59877694	0.3928257
ENSG00000095380	98080838	TGACA	0.047176518	0.21733531	0.18139507	0.14502965	0.12719004
ENSG00000095380	98080867	AAACA	0.019277548	0.023440361	0.038879894	0.033763397	0.0132612465
ENSG00000095380	98080930	TAACT	0.4414633	0.34872526	0.22913747	0.32269216	0.5290612
ENSG00000095380	98080937	GGACA	0.03740213	0.08253537	0.08907781	0.078874394	0.11020227
ENSG00000095380	98080942	AGACC	0.26810163	0.24360271	0.19840965	0.21434064	0.21178694
ENSG00000095380	98080958	TGACC	0.07077589	0.13889977	0.22557847	0.2730428	0.048749316
ENSG00000095380	98080986	GAACT	0.39875045	0.42666507	0.4646906	0.45228252	0.30424803
ENSG00000095380	98082897	TAACA	0.011900341	0.0142714735	0.024101187	0.017294824	0.009798169
ENSG00000095380	98082904	GGACA	0.5435153	0.15253738	0.3569785	0.08141959	0.05588331
ENSG00000095380	98082952	AGACA	0.10532407	0.045313276	0.02451166	0.0169824	0.07263343
ENSG00000095380	98083003	TGACA	0.05050241	0.1464962	0.27697328	0.16710792	0.11613554
ENSG00000095906	1782990	GGACT	0.50226206	0.5510626	0.6823665	0.623671	0.36291552
ENSG00000095906	1786546	AAACC	0.021581769	0.014441204	0.018990314	0.03741616	0.006464946
ENSG00000095906	1786776	GGACC	0.5472678	0.46624818	0.3113149	0.6217431	0.5249505
ENSG00000095906	1786866	GGACC	0.32409295	0.4398423	0.27944034	0.28250933	0.27571738
ENSG00000095906	1787722	GGACT	0.52052283	0.3655263	0.3999825	0.2920714	0.3855132
ENSG00000095906	1787737	GGACA	0.2559809	0.3884107	0.3071133	0.32946223	0.23409179
ENSG00000095906	1787751	GGACC	0.3889211	0.45970687	0.42983943	0.32790178	0.25185028
ENSG00000095906	1787974	TGACC	0.34292895	0.39751762	0.44761568	0.511117	0.2971755
ENSG00000095906	1788584	GGACC	0.48608065	0.4340865	0.27023757	0.29934025	0.37782928
ENSG00000095906	1788601	GGACC	0.39284414	0.37940282	0.219522	0.228832	0.29080233
ENSG00000095906	1788714	TGACT	0.47727567	0.6791738	0.5256678	0.6261717	0.48186985
ENSG00000095906	1788778	AAACA	0.05370239	0.042557336	0.019833624	0.046445407	0.08722385
ENSG00000095906	1789025	GGACT	0.89381135	0.74873435	0.6993121	0.54484475	0.5367914
ENSG00000095906	1789045	TGACC	0.26082474	0.3386336	0.1690112	0.25738633	0.10350158
ENSG00000095906	1789116	GAACT	0.92966574	0.88495576	0.9293456	0.9394981	0.89790726
ENSG00000095906	1789120	TGACC	0.24229887	0.26715836	0.3844865	0.2976412	0.20575352
ENSG00000095906	1789139	TAACT	0.5135111	0.32201472	0.55103135	0.40039507	0.31570563
ENSG00000096080	43671471	AAACT	0.6493691	0.34237483	0.44804126	0.32869416	0.52568334
ENSG00000096080	43671501	GGACA	0.4162136	0.45953217	0.08445456	0.1139041	0.3695084
ENSG00000096080	43671611	TAACT	0.35199916	0.280793	0.19002564	0.28119016	0.28587762
ENSG00000096080	43671615	GGACT	0.9927618	0.9696244	0.85637176	0.9250487	0.49846157
ENSG00000096080	43671623	GGACA	0.6632985	0.63097775	0.63191605	0.45246688	0.3996903
ENSG00000096080	43671630	GGACA	0.98847693	0.9445103	0.8609481	0.7910231	0.511364
ENSG00000096080	43671762	TGACA	0.08837581	0.09637445	0.11404438	0.096620604	0.05309943
ENSG00000096080	43671785	GAACA	0.21189865	0.5082491	0.4849661	0.25600547	0.24511185
ENSG00000096080	43671805	GGACA	0.8914429	0.6987113	0.37695804	0.40493813	0.26315445
ENSG00000096080	43671844	GAACA	0.43054977	0.37899688	0.52133834	0.21804205	0.20385608
ENSG00000096080	43675216	AAACC	0.025744032	0.04665972	0.10028342	0.051177226	0.015337789
ENSG00000096080	43675537	GAACA	0.30366182	0.35797396	0.5820512	0.35852495	0.20044856
ENSG00000096080	43678525	TAACT	0.1021163	0.21287255	0.1283966	0.1483647	0.18206611
ENSG00000096080	43678543	GAACC	0.14797641	0.22756915	0.2290987	0.11634227	0.1102188
ENSG00000096080	43678576	TAACC	0.00015428066	0.0006661654	0.00036153794	0.00044330358	0.00011171102
ENSG00000096080	43681097	AGACA	0.035253417	0.02739128	0.080855034	0.019492889	0.075341485
ENSG00000096080	43681112	AGACC	0.107746914	0.09080565	0.083588265	0.08797462	0.06486682
ENSG00000096092	52677107	GGACC	0.15797639	0.2502709	0.53868663	0.32852322	0.24077757
ENSG00000096092	52686028	AGACT	0.28317106	0.2277065	0.021654416	0.15559189	0.20534071
ENSG00000096092	52686069	AAACT	0.021218907	0.028983831	0.11706555	0.097001515	0.17311302
ENSG00000096092	52686131	AAACT	0.043090485	0.15633899	0.016869307	0.020419002	0.037938368
ENSG00000096092	52686153	AAACA	0.019335782	0.027152311	0.04517778	0.086079754	0.034684084
ENSG00000096092	52686224	TAACT	0.5088172	0.46855038	0.2770081	0.33765352	0.48717147
ENSG00000096150	33204667	AGACA	0.01845683633333333	0.11453683699999999	0.06082229	0.03257027875	0.016931130566666668
ENSG00000096150	33204673	TGACC	0.1638397275	0.3869452416666666	0.4040051075	0.38642065	0.16063920950000002
ENSG00000096150	33204695	GAACT	0.525366085	0.542800855	0.58163484	0.52845543	0.5194525383333334
ENSG00000096150	33204844	AGACT	0.118062831	0.15894111749999998	0.092945484	0.138987985	0.13164936766666666
ENSG00000096150	33204856	GAACA	0.42173933833333327	0.4860977366666667	0.4683720025	0.420430674	0.43838838500000005
ENSG00000096150	33204860	AGACA	0.05795327383333334	0.109076534	0.07389426460000001	0.0513330924	0.047885655
ENSG00000096150	33205022	GGACA	0.1816351833333333	0.18058492233333334	0.208877165	0.13591238499999997	0.1059614345
ENSG00000096150	33205040	AGACC	0.11078690966666667	0.11785110233333333	0.08360409099999999	0.0805897562	0.10308722999999999
ENSG00000096150	33205246	AGACC	0.1603753368	0.125909665	0.15470054333333336	0.13382102875	0.10201905666666666
ENSG00000096384	44247130	GGACT	0.52819991	0.44264574999999995	0.475639235	0.5110688	0.42276561
ENSG00000096384	44248669	AGACT	0.22355986	0.18115441	0.167032015	0.206815155	0.17282630999999998
ENSG00000096384	44249384	GGACA	0.056225835	0.20838158499999998	0.243810965	0.12317784500000001	0.1401890325
ENSG00000096384	44249407	TGACA	0.223718095	0.29978203999999997	0.257924295	0.29500994	0.23840380500000002
ENSG00000096384	44249411	AGACC	0.14798492800000002	0.12315258999999999	0.101835512	0.14594568	0.11573947200000001
ENSG00000096384	44249426	GGACA	0.327974855	0.29925792	0.36774898	0.285996325	0.209093505
ENSG00000096384	44249450	TGACA	0.01490546425	0.0694642565	0.06962667	0.132007717	0.023170537499999998
ENSG00000096384	44249482	TGACT	0.70383923	0.828175605	0.83505745	0.80563087	0.5811648
ENSG00000096384	44249492	AGACA	0.0362453695	0.0729278375	0.056271469	0.152336435	0.069492105
ENSG00000096384	44249509	TGACC	0.146541265	0.38685193500000004	0.34554045	0.31910574999999997	0.169496135
ENSG00000096384	44249539	GAACC	0.10858920200000001	0.206061585	0.46428682499999996	0.27482681	0.139928155
ENSG00000096384	44249685	AGACA	0.0054406405	0.02438987	0.013293903499999999	0.0238750035	0.0101780298
ENSG00000096384	44249779	GAACA	0.383103235	0.3944293	0.3759232	0.34996083499999997	0.372699425
ENSG00000096384	44249829	TGACC	0.18289718500000002	0.23264578	0.273280295	0.30732477	0.252870845
ENSG00000096384	44250074	AGACA	0.05183977000000001	0.1179868275	0.14424239	0.193419905	0.07769150999999999
ENSG00000096384	44250421	TGACA	0.07368340825	0.13430839875	0.15164909666666668	0.12235965625	0.0633216525
ENSG00000096384	44250447	AAACT	0.04927485825	0.092536698	0.058852993	0.06546844800000001	0.0405118855
ENSG00000096384	44250485	GAACT	0.192386936	0.254315874	0.29919730499999997	0.3247874425	0.18550509749999997
ENSG00000096384	44250490	AAACA	0.003745177425	0.0068719385999999995	0.007262644175	0.004795357525	0.0041508464999999994
ENSG00000096384	44250495	AGACC	0.2185000925	0.22008963	0.25764543666666667	0.2920915725	0.189172015
ENSG00000096384	44250510	GGACC	0.23521246750000002	0.1507523925	0.23222703666666666	0.1593567125	0.14134525850000002
ENSG00000096384	44250517	AAACC	0.029156092499999998	0.023420941499999997	0.03388923225	0.0226526025	0.010633954250000001
ENSG00000096384	44250526	TGACA	0.08655103800000001	0.12366028850000002	0.16850833666666667	0.1374340665	0.10556788
ENSG00000096384	44250574	TGACT	0.6284898324999999	0.55039824	0.39615853	0.38562926249999996	0.2721607475
ENSG00000096384	44250583	AGACC	0.03901706325	0.0682631695	0.066065959	0.07242437674999999	0.0402921945
ENSG00000096384	44251115	TGACC	0.18186487	0.2367818075	0.2680065266666667	0.2626894475	0.1667642225
ENSG00000096384	44251127	GAACA	0.0831556675	0.104209569	0.10370720166666665	0.1426734155	0.0752962305
ENSG00000096384	44251142	GAACA	0.12499692999999999	0.21147630500000003	0.283571675	0.26465448750000004	0.16744085250000001
ENSG00000096384	44251152	AAACT	0.1381586965	0.17707507	0.109679565	0.1931079115	0.08902122625
ENSG00000096384	44251181	GGACA	0.14616775875	0.3005251975	0.15714775	0.2970744225	0.1332624175
ENSG00000096384	44251439	TGACT	0.22413982499999996	0.3118385925	0.3424930975	0.293111305	0.1738264165
ENSG00000096384	44251460	GAACA	0.6322949800000001	0.7199453525	0.6824823125	0.7381458575000001	0.5429175575
ENSG00000096384	44251514	AAACA	0.06683826525	0.0357964585	0.05356991375	0.06362852775	0.045528111
ENSG00000096384	44251559	AGACA	0.04326476725	0.06642895124999999	0.054485113249999995	0.049616944499999996	0.05834684375
ENSG00000096384	44251753	AGACT	0.3070810775	0.32795097249999994	0.19734245749999998	0.2894469675	0.3515027475
ENSG00000096384	44251762	TAACC	0.0011636972175	0.00112585425	0.0010548412825	0.001664563975	0.00096399485
ENSG00000096384	44251821	TGACA	0.01489885775	0.050103406249999996	0.0303791375	0.0454220485	0.023182496750000003
ENSG00000096384	44251857	AGACA	0.078419986	0.0963052605	0.07377596775	0.097877135	0.0712137015
ENSG00000096384	44252076	TGACC	0.09089422550000001	0.12763414525	0.10282526125	0.1282049025	0.1203624495
ENSG00000096384	44252221	GAACC	0.077384236	0.1488279125	0.16147870374999998	0.22597428	0.1087826765
ENSG00000096384	44253048	TGACA	0.07755035475	0.25250237	0.24652183499999997	0.21182745999999997	0.2284705425
ENSG00000096384	44253062	AGACT	0.136420555	0.05762249975	0.054457726	0.06595103825	0.030621808125
ENSG00000096384	44253090	TGACC	0.1350992835	0.1654879325	0.208092071	0.1690043625	0.114811909
ENSG00000096384	44253108	GGACA	0.4386745275	0.610371045	0.5928505274999999	0.441895865	0.4658375375
ENSG00000096384	44253151	GGACA	0.29848063999999996	0.18396485499999998	0.3143625675	0.22067772749999998	0.21608210499999997
ENSG00000096384	44253205	TGACC	0.42843183	0.44533976	0.44826775750000003	0.411766755	0.3770305725
ENSG00000096384	44253271	GGACC	0.6652099825	0.43249036500000004	0.4596302725	0.29872435	0.3579306
ENSG00000096384	44253294	AAACC	0.03380922925	0.05466225625	0.04753138375	0.041712888749999996	0.039564695999999996
ENSG00000096384	44253336	AGACC	0.04863039625	0.0672085425	0.05940327125	0.0863138165	0.0544770985
ENSG00000096384	44253520	GAACC	0.27088570500000003	0.3212219275	0.315388705	0.2615286575	0.22427735
ENSG00000096384	44253621	AAACT	0.060061897499999996	0.11251868799999999	0.16403863949999997	0.089013761	0.050520395499999995
ENSG00000096384	44253748	AAACT	0.065592158	0.116072495	0.1100502295	0.11549128	0.04678744375
ENSG00000096384	44253785	TGACA	0.05607334975	0.05603150425	0.109031053	0.0819319175	0.03815196475
ENSG00000099194	100347296	GGACA	0.2586282	0.5974464	0.061323415	0.4647491	0.14949694
ENSG00000099194	100347344	GGACC	0.46509832	0.29587036	0.16159569	0.16698723	0.5034316
ENSG00000099194	100347425	AAACC	0.0077929855	0.014386738	0.007352686	0.0074936626	0.008088887
ENSG00000099194	100347449	GAACT	0.78677654	0.88911724	0.8467442	0.8045536	0.83193856
ENSG00000099194	100348203	TGACC	0.18183556	0.21630636	0.21445175	0.2142572	0.2749563
ENSG00000099194	100348260	AAACA	0.019878352	0.035908617	0.022718001	0.08438225	0.047106255
ENSG00000099194	100352401	TAACA	0.012640977	0.005935347	0.011814499	0.010559415	0.008120465
ENSG00000099194	100354452	TGACC	0.26434678	0.26343057	0.21848354	0.32798493	0.18444207
ENSG00000099194	100354481	AAACA	0.02458247	0.035820745	0.028396178	0.018562293	0.05516399
ENSG00000099194	100354552	AAACA	0.051980555	0.064085506	0.047657777	0.066351414	0.031075705
ENSG00000099194	100354587	AGACT	0.45304447	0.38589698	0.2661652	0.41098022	0.37727883
ENSG00000099194	100354596	TGACC	0.099000834	0.20949396	0.29947037	0.15844536	0.14904621
ENSG00000099194	100354612	AAACT	0.20661542	0.18774372	0.27777213	0.3019615	0.21740231
ENSG00000099194	100356541	AAACC	0.006296885	0.004602134	0.0044098496	0.005651462	0.0122371195
ENSG00000099194	100356605	AAACT	0.22041655	0.23630556	0.1492978	0.167479	0.124394044
ENSG00000099194	100356615	AAACA	0.13298592	0.1087716	0.132282	0.061160494	0.035018146
ENSG00000099194	100356678	GAACA	0.5343339	0.49367625	0.41319555	0.4915062	0.40482306
ENSG00000099194	100356714	TGACA	0.0089635495	0.07476054	0.050950933	0.028084803	0.011938477
ENSG00000099194	100356720	GAACA	0.17868671	0.06979214	0.14159152	0.17516631	0.121864855
ENSG00000099194	100360773	TGACT	0.17902297	0.23317344	0.3844295	0.22558746	0.11158248
ENSG00000099194	100360857	TGACC	0.06625037	0.13459596	0.09695909	0.20231667	0.12728146
ENSG00000099194	100360904	GAACC	0.54203194	0.49910563	0.64340484	0.36079234	0.29251632
ENSG00000099194	100360917	AAACT	0.19072585	0.06905101	0.16849765	0.121078715	0.16704121
ENSG00000099194	100360965	AAACC	0.016071951	0.042134393	0.05343311	0.10253105	0.060869347
ENSG00000099194	100361000	TAACT	0.086839855	0.052819718	0.06214273	0.23505616	0.03625996
ENSG00000099194	100361043	TAACC	0.0011134862	0.001644218	0.0028419017	0.0020213604	0.0007097006
ENSG00000099194	100361263	AGACA	0.047507845	0.03476311	0.040354062	0.20895271	0.0468866
ENSG00000099194	100361307	TAACT	0.119814575	0.10597587	0.14735146	0.13489278	0.09177558
ENSG00000099194	100361365	AAACA	0.016543329	0.034317683	0.020665586	0.021628976	0.024700642
ENSG00000099194	100361446	TGACA	0.12123288	0.11696459	0.15504302	0.1520698	0.15906411
ENSG00000099194	100361531	GAACC	0.17722693	0.18853757	0.12794176	0.18359299	0.1383129
ENSG00000099194	100361549	AGACA	0.021043897	0.13188912	0.030079734	0.23288181	0.0708562
ENSG00000099194	100361574	GGACT	0.5288366	0.39266688	0.28191528	0.34901172	0.22724962
ENSG00000099194	100361698	AGACA	0.3409043	0.22133914	0.29901004	0.13554794	0.10916052
ENSG00000099194	100361766	TAACA	0.012360001	0.026155233	0.020900857	0.029103493	0.008187222
ENSG00000099194	100361832	AAACA	0.063500464	0.16220412	0.17826712	0.07498057	0.02533797
ENSG00000099194	100361959	AAACA	0.029542793	0.03699095	0.10286377	0.060739852	0.047141574
ENSG00000099194	100362046	AAACT	0.09104613	0.14412548	0.23384652	0.07682036	0.11012159
ENSG00000099194	100362089	AAACT	0.32289606	0.1986743	0.25376958	0.28648877	0.18423864
ENSG00000099194	100362143	GGACA	0.070621334	0.1582351	0.11278592	0.024187839	0.1267415
ENSG00000099194	100362166	GGACA	0.10572462	0.06967465	0.13523352	0.054892562	0.089160934
ENSG00000099194	100362196	GAACT	0.6277434	0.6768341	0.6422759	0.7150439	0.53336346
ENSG00000099194	100362221	GAACA	0.2481534	0.24975094	0.21558149	0.2551662	0.16779488
ENSG00000099194	100362282	AAACT	0.0251374	0.036198914	0.06998204	0.055264533	0.0505319
ENSG00000099194	100362339	AAACT	0.1369274	0.08827057	0.08438258	0.09437933	0.0694314
ENSG00000099194	100362411	TAACA	0.0040429235	0.00904721	0.010338843	0.009274697	0.0062119006
ENSG00000099194	100362515	TGACC	0.15704374	0.19734272	0.21813416	0.23090263	0.17572126
ENSG00000099194	100362557	GGACA	0.11209071	0.043949794	0.38689607	0.08937631	0.14091784
ENSG00000099194	100362596	TGACT	0.110403255	0.22853938	0.3026427	0.20072985	0.0910355
ENSG00000099194	100362648	GAACC	0.13688543	0.22572084	0.28577906	0.21945922	0.11117911
ENSG00000099194	100362753	AGACA	0.07334107	0.08567544	0.09975823	0.09372467	0.0934117
ENSG00000099194	100362766	AAACC	0.03055706	0.046239328	0.109631285	0.052085318	0.01855359
ENSG00000099194	100362778	AAACA	0.016048813	0.048997473	0.025791764	0.049161457	0.02607162
ENSG00000099194	100362914	GAACC	0.123629905	0.29040286	0.2684543	0.293346	0.13962507
ENSG00000099194	100363015	AAACA	0.06556704	0.057355892	0.048926137	0.06676696	0.04704194
ENSG00000099194	100363047	GAACC	0.2732441	0.4813114	0.5858307	0.51168156	0.33435404
ENSG00000099194	100363098	GAACT	0.82077277	0.84360445	0.81581366	0.86567783	0.5995511
ENSG00000099194	100363118	AGACC	0.18842795	0.20479126	0.23331554	0.18094653	0.14844105
ENSG00000099194	100363141	AAACC	0.021497404	0.00947311	0.01349479	0.013360989	0.0029903413
ENSG00000099194	100363151	GAACA	0.7433006	0.6816566	0.6133892	0.6271101	0.6263769
ENSG00000099194	100363171	AAACT	0.07817078	0.07695605	0.05119157	0.07247044	0.052351344
ENSG00000099194	100363175	TAACC	0.0010909557	0.002954483	0.0020150542	0.0021154166	0.0009013295
ENSG00000099194	100363202	AGACA	0.05471785	0.01871184	0.08528465	0.033703316	0.01973251
ENSG00000099194	100363228	AAACA	0.010353613	0.033964872	0.032819986	0.021508396	0.013599289
ENSG00000099194	100363234	AAACA	0.020055484	0.03729578	0.041806865	0.027677227	0.03678242
ENSG00000099194	100363247	GAACC	0.11779922	0.18324812	0.22439675	0.19670317	0.12426885
ENSG00000099194	100363254	GGACC	0.15491965	0.35121256	0.42296857	0.35092345	0.33465397
ENSG00000099194	100363334	AAACA	0.0572034	0.09419817	0.13443913	0.11984384	0.09232334
ENSG00000099194	100363424	GGACT	0.689597	0.41691193	0.39336982	0.38965628	0.35723248
ENSG00000099194	100363506	TGACC	0.1594328	0.2460696	0.17001948	0.20223375	0.13853538
ENSG00000099194	100363587	AAACA	0.0065489532	0.008685863	0.009322119	0.006192303	0.009447182
ENSG00000099194	100363596	AAACA	0.0101828575	0.015440297	0.06665476	0.012907696	0.013975847
ENSG00000099194	100363652	TGACC	0.078234926	0.105279185	0.10161221	0.13276264	0.063330606
ENSG00000099194	100363744	GAACA	0.4583455	0.53339785	0.42142144	0.51219356	0.37398624
ENSG00000099194	100363780	TGACA	0.5324114	0.6151372	0.7932983	0.75212395	0.55810076
ENSG00000099194	100363795	AAACT	0.23171954	0.18469961	0.28143996	0.15541902	0.07911966
ENSG00000099194	100363826	TAACA	0.034230303	0.06802158	0.045336463	0.047852635	0.05438596
ENSG00000099194	100363853	TGACA	0.023750413	0.014499354	0.045122076	0.01638254	0.0064972043
ENSG00000099194	100363946	AGACC	0.06697099	0.09852727	0.11064335	0.057863366	0.06801303
ENSG00000099194	100364039	AAACT	0.23729625	0.29795846	0.43092233	0.27072036	0.041693844
ENSG00000099194	100364311	TGACT	0.22502299	0.43625107	0.5537857	0.34284675	0.24576613
ENSG00000099194	100364323	TGACC	0.29614836	0.26696736	0.1094326	0.19360302	0.24196053
ENSG00000099194	100364342	TAACT	0.081794344	0.113522746	0.13142613	0.16744828	0.051797736
ENSG00000099194	100364393	TGACC	0.32495743	0.69593126	0.6888782	0.8369094	0.3631893
ENSG00000099194	100364423	TGACT	0.2546782	0.43702206	0.5082838	0.41281003	0.14549266
ENSG00000099194	100364476	AGACC	0.24662471	0.18048637	0.15445153	0.32137555	0.19926564
ENSG00000099194	100364513	GAACT	0.70714456	0.5913682	0.7329008	0.6136907	0.5871064
ENSG00000099194	100364570	AAACT	0.57148945	0.4813183	0.43371448	0.26096153	0.23692814
ENSG00000099194	100364602	TAACT	0.15835665	0.22840503	0.38596192	0.23784705	0.12474048
ENSG00000099194	100364611	AGACA	0.16727033	0.12546965	0.2627962	0.1345704	0.03703916
ENSG00000099194	100364632	AAACA	0.0062524555	0.01509794	0.012376654	0.008283054	0.0052879094
ENSG00000099194	100364651	AAACA	0.01988778	0.07766074	0.09499419	0.018601572	0.020073628
ENSG00000099194	100364726	TGACA	0.21314354	0.37601432	0.36183462	0.5085374	0.30144998
ENSG00000099203	10832492	TAACA	0.011262501	0.014413679	0.05741	0.020427752	0.0231022
ENSG00000099203	10832578	AGACC	0.23264226	0.18569216	0.1405085	0.27361664	0.10727787
ENSG00000099203	10832606	TAACA	0.025929224	0.12043072	0.023247968	0.040661693	0.019138062
ENSG00000099203	10832640	AAACC	0.027742755	0.05258435	0.012883782	0.013340915	0.018507529
ENSG00000099203	10832648	TAACA	0.006045258	0.009314728	0.010075713	0.01890347	0.005361736
ENSG00000099203	10832829	GAACA	0.26846337	0.56554383	0.23384055	0.29037088	0.18237637
ENSG00000099203	10832935	AGACT	0.97517395	0.94859827	0.9189045	0.8692627	0.7667266
ENSG00000099203	10832969	GGACA	0.99372005	0.988626	0.9928548	0.8034813	0.7856598
ENSG00000099203	10833017	GGACA	0.965594	0.7572068	0.4509736	0.47442216	0.37676555
ENSG00000099203	10833134	TGACC	0.53790414	0.32217693	0.29546317	0.38585302	0.33689493
ENSG00000099203	10833192	GGACC	0.44333825	0.36768913	0.26304427	0.4502264	0.32643208
ENSG00000099203	10833201	AGACC	0.26556724	0.12279173	0.19087175	0.21024604	0.16446148
ENSG00000099203	10834941	GGACA	0.6508249	0.27264494	0.20618932	0.6163155	0.51176137
ENSG00000099203	10835022	TGACA	0.09179087	0.1322542	0.10576417	0.10430416	0.101264834
ENSG00000099203	10835033	GAACT	0.76029927	0.7292725	0.5946817	0.6707735	0.5069493
ENSG00000099203	10835076	TGACA	0.06756663	0.03292681	0.02161572	0.049956538	0.011568332
ENSG00000099203	10835094	GGACT	0.19359732	0.5144213	0.23106551	0.44529954	0.12690873
ENSG00000099203	10835325	GGACT	0.3465321	0.3389699	0.42478737	0.2488563	0.35970855
ENSG00000099203	10835336	GGACT	0.60950106	0.57061154	0.47829407	0.55077446	0.46831506
ENSG00000099203	10836020	AGACC	0.045582246	0.04041501	0.060274206	0.07255639	0.0361696
ENSG00000099203	10836197	TGACC	0.14517285	0.32477015	0.041652024	0.07767352	0.30984658
ENSG00000099284	70052937	AAACC	0.0064929365	0.00644393	0.0186144	0.005731559	0.007832003
ENSG00000099284	70075648	AAACT	0.32183138	0.32563514	0.2823705	0.20316987	0.5186349
ENSG00000099284	70090096	GGACA	0.18578443	0.21032381	0.21055107	0.24868238	0.16328558
ENSG00000099284	70090124	AGACA	0.10439833	0.11880921	0.11770116	0.12137654	0.2098074
ENSG00000099284	70091772	TGACC	0.19023888	0.21413381	0.27971444	0.31917578	0.20844321
ENSG00000099284	70091813	GAACT	0.6460122	0.74515337	0.7559646	0.8552313	0.6679409
ENSG00000099284	70091835	GGACC	0.12579098	0.12649703	0.2441031	0.1109542	0.21438532
ENSG00000099284	70091936	AAACC	0.007991588	0.019657219	0.03183627	0.012048054	0.014218831
ENSG00000099284	70093740	AAACC	0.020847928	0.023458432	0.077443	0.013165569	0.00706985
ENSG00000099284	70093748	GGACA	0.16507503	0.502736	0.44621024	0.20043227	0.12661625
ENSG00000099284	70093765	GAACT	0.65140647	0.6382173	0.6897183	0.6702065	0.79261905
ENSG00000099284	70093839	GGACA	0.22580604	0.44739255	0.48854685	0.43894452	0.16313785
ENSG00000099284	70095663	TAACC	0.00052206515	0.0009023786	0.0011600256	0.0013994932	0.0008275032
ENSG00000099284	70095673	TGACA	0.020553255	0.18892455	0.17868906	0.09247371	0.07775529
ENSG00000099284	70095736	TGACC	0.15542242	0.31634817	0.1983131	0.33422217	0.2643722
ENSG00000099284	70109055	GGACT	0.4718004	0.40643638	0.59579736	0.3335968	0.5959798
ENSG00000099284	70109118	GAACA	0.57088786	0.4690259	0.2313182	0.37001103	0.3892851
ENSG00000099284	70109131	AGACC	0.15506503	0.11408836	0.13897774	0.07775877	0.07335802
ENSG00000099284	70109141	AAACT	0.51477116	0.48063445	0.3515823	0.26553756	0.4574705
ENSG00000099284	70109162	GGACA	0.37907702	0.2763039	0.28367192	0.09846266	0.2787557
ENSG00000099284	70111520	AAACT	0.341464	0.21072531	0.36109847	0.1664215	0.21807846
ENSG00000099284	70111533	AAACA	0.03863276	0.072554864	0.056899834	0.037529133	0.033629786
ENSG00000099284	70111537	AGACT	0.3432643	0.20762679	0.33813635	0.17741936	0.056486346
ENSG00000099284	70111552	TGACC	0.114830926	0.22978559	0.16575186	0.27261597	0.067153715
ENSG00000099284	70111583	TGACT	0.038817644	0.44181424	0.31559733	0.242668	0.21731536
ENSG00000099284	70111919	GAACT	0.9612209	0.77289355	0.7042831	0.69789696	0.6163587
ENSG00000099284	70111933	AAACA	0.063001774	0.055995416	0.06965735	0.25928852	0.065628484
ENSG00000099284	70111937	AGACC	0.1491854	0.13960482	0.19570312	0.18876363	0.12415335
ENSG00000099284	70111962	TGACT	0.62523174	0.55229944	0.6972262	0.7447203	0.33093676
ENSG00000099284	70112107	AGACA	0.013488317	0.11615721	0.035232663	0.023920786	0.013315583
ENSG00000099341	38374909	GAACC	0.2866518266666666	0.34482139333333334	0.38740763333333333	0.3913941733333333	0.21378344999999999
ENSG00000099341	38376199	GGACC	0.2741088133333333	0.20167203666666667	0.20302808333333333	0.23467190000000002	0.27696388
ENSG00000099341	38376208	TGACC	0.14973770333333333	0.16793400666666666	0.22322233666666666	0.25340153000000004	0.10208620466666667
ENSG00000099341	38376213	AAACA	0.06274341500000001	0.08716342199999999	0.082367148	0.07014671866666666	0.061428802000000005
ENSG00000099341	38376355	TGACA	0.20031535333333336	0.32419867333333335	0.4225766166666667	0.37433059999999996	0.24198653
ENSG00000099341	38376397	GGACA	0.14280338666666667	0.27514665	0.12778278	0.14154753	0.20513166000000002
ENSG00000099341	38379311	GAACC	0.5858121966666667	0.5412537666666667	0.5926351333333333	0.5495294666666667	0.5857823999999999
ENSG00000099341	38379359	GGACA	0.08089338333333333	0.09029397899999998	0.06643960266666667	0.06227760500000001	0.076709035
ENSG00000099341	38379367	AGACC	0.019049287	0.04608059266666666	0.01686695066666667	0.024948489000000004	0.022610263333333335
ENSG00000099341	38380945	TAACA	0.01667010066666667	0.022001374666666667	0.028197670666666664	0.028006584666666667	0.01769351533333333
ENSG00000099341	38380978	TGACA	0.060387940333333334	0.10875675133333333	0.067726699	0.1359487	0.08684200566666667
ENSG00000099341	38382211	TGACA	0.011087886466666667	0.04905205166666667	0.039197373333333334	0.021117699	0.018234567000000004
ENSG00000099341	38382215	AGACT	0.019230966333333335	0.10760640533333332	0.03195198	0.094388009	0.027110668
ENSG00000099341	38383317	AGACA	0.04432077000000001	0.062453218666666664	0.05946479533333334	0.05441895333333333	0.07198568433333334
ENSG00000099341	38383339	GAACT	0.5886392933333333	0.5820439533333333	0.6235814366666667	0.6467794766666667	0.44628702333333337
ENSG00000099341	38383348	AAACA	0.050651843333333335	0.03538428933333334	0.063770579	0.05731387033333333	0.017768907333333334
ENSG00000099341	38383433	AAACA	0.03957132866666667	0.04844364266666667	0.06888911833333333	0.061386978333333335	0.039608867666666665
ENSG00000099341	38383469	GGACT	0.9546155866666667	0.9414194766666667	0.96999827	0.8736720433333334	0.7244554766666668
ENSG00000099341	38383473	TGACA	0.13876649333333332	0.12146762666666666	0.27663332	0.22204163999999998	0.12410661
ENSG00000099341	38383521	AGACA	0.19408515999999998	0.109975542	0.038683046	0.035438936000000004	0.05598939
ENSG00000099341	38383542	GAACT	0.474262715	0.491354705	0.73879373	0.26550782	0.26753579
ENSG00000099341	38383628	AAACA	0.06106865	0.0840924275	0.14504203	0.167335188	0.048037473
ENSG00000099341	38383697	GGACT	0.6693186333333333	0.67484393	0.85178185	0.51871521	0.6105227200000001
ENSG00000099341	38383717	GGACA	0.5904336333333333	0.5484399	0.49617773	0.19010771999999998	0.14994216000000002
ENSG00000099385	30887872	TGACC	0.15040258	0.2586599	0.32954866	0.16351195	0.26625198
ENSG00000099385	30887920	GGACT	0.47719637	0.40379906	0.46335554	0.33989108	0.47933778
ENSG00000099385	30887929	TGACA	0.3558882	0.5337571	0.40501547	0.43176556	0.41901055
ENSG00000099385	30888875	GAACT	0.48585576	0.6957823	0.7384583	0.70150346	0.45575333
ENSG00000099385	30888898	TGACC	0.16835946	0.15184006	0.18939866	0.21901178	0.12637357
ENSG00000099385	30888911	GAACC	0.2583674	0.2653219	0.2588559	0.22914076	0.21268263
ENSG00000099385	30888931	TAACT	0.2819975	0.21974412	0.39386207	0.42535782	0.22168717
ENSG00000099385	30892641	GGACC	0.1585247	0.27078524	0.14841157	0.12880933	0.25497562
ENSG00000099385	30892741	GAACA	0.31145245	0.33451834	0.3386663	0.22486714	0.22745605
ENSG00000099385	30893274	TGACT	0.6101168	0.7152785	0.7118786	0.6784951	0.6271087
ENSG00000099385	30893895	TGACA	0.06709592	0.07698949	0.053280212	0.0808941	0.028622508
ENSG00000099385	30893917	AGACC	0.38152218	0.20257664	0.18110606	0.13431545	0.19041039
ENSG00000099385	30893932	GGACT	0.65560186	0.5945884	0.6660714	0.43175784	0.6184969
ENSG00000099622	1269394	GGACC	0.38883121	0.31717351000000005	0.24855287333333334	0.1824725866666667	0.30736515
ENSG00000099622	1270954	AAACT	0.20765308999999998	0.15563886600000001	0.19416825000000001	0.25446868899999997	0.17987927666666667
ENSG00000099622	1270980	TGACA	0.021445137000000003	0.073365453	0.08926781375000001	0.056603618	0.04992003033333333
ENSG00000099622	1271155	AGACA	0.065904195	0.0484992004	0.027093465	0.024355133874999997	0.032674128
ENSG00000099622	1271163	AGACC	0.253703875	0.1384791126	0.10195847749999999	0.07545363000000001	0.097691687
ENSG00000099622	1271203	GAACA	0.38973147	0.46995496800000003	0.4046750725	0.4673162875	0.366133005
ENSG00000099622	1271357	AGACC	0.0324492855	0.0345946644	0.06039500099999999	0.037009252	0.032975852
ENSG00000099622	1271378	AGACA	0.0745820035	0.113808561	0.09190982975	0.10120406550000001	0.14900007999999998
ENSG00000099622	1271560	GGACC	0.49583539	0.440353526	0.36763848400000004	0.33222235	0.42001189666666666
ENSG00000099622	1271578	GAACC	0.455802225	0.492793696	0.455897754	0.49880120000000006	0.4398042533333333
ENSG00000099622	1271620	AGACT	0.0998663885	0.09585570880000001	0.1015134732	0.08331784125000001	0.12069292666666666
ENSG00000099622	1272007	TGACC	0.26176508	0.40685094599999994	0.463726784	0.42473376199999996	0.26352531
ENSG00000099622	1272034	AGACA	0.179830665	0.146648608	0.140265386	0.12816860800000002	0.13158877
ENSG00000099622	1272446	AAACC	0.0277687795	0.11058543666666666	0.062351667333333326	0.044356309999999996	0.0658931375
ENSG00000099622	1272582	AAACC	0.0324264875	0.030374440000000003	0.061122436333333335	0.070347461	0.04542675766666667
ENSG00000099622	1272592	TGACC	0.09652961	0.21263680666666665	0.11327334933333333	0.242096825	0.100989369
ENSG00000099622	1272626	AGACT	0.37406762000000005	0.41256789666666666	0.27251866333333336	0.23474144333333333	0.18284319000000002
ENSG00000099622	1272672	AAACA	0.039460027499999994	0.042602635	0.040852081666666665	0.05012686599999999	0.03343466233333333
ENSG00000099622	1272699	TGACC	0.166198915	0.20125367333333333	0.19667652800000002	0.18564723500000002	0.19762163500000002
ENSG00000099622	1272844	GGACT	0.9789275	0.9485774833333332	0.91229936	0.83593315	0.7809355
ENSG00000099622	1272930	GGACC	0.252577965	0.2512573433333333	0.15791720333333334	0.19101878	0.113108865
ENSG00000099622	1273158	AGACC	0.07355092	0.093651418	0.037948906	0.12404214250000001	0.06139310233333333
ENSG00000099624	1241883	GGACT	0.42788129	0.3625800275	0.24308622	0.24448045750000003	0.2927738766666667
ENSG00000099624	1242504	TGACC	0.0902482065	0.1507310025	0.14885711	0.11473483500000001	0.1372411935
ENSG00000099624	1244169	GGACA	0.2234727845	0.17665321150000002	0.08541594500000001	0.151704815	0.09473786950000002
ENSG00000099624	1244178	GGACC	0.29436908	0.3461093575	0.22958431666666668	0.2083470525	0.2816837325
ENSG00000099624	1244328	AAACT	0.43240196000000003	0.3834813425	0.4087755733333333	0.3920675825	0.34964999
ENSG00000099624	1244360	GGACA	0.1543694625	0.17041785	0.14017964000000002	0.21620757999999998	0.24979283500000002
ENSG00000099624	1244617	GGACT	0.9495042	0.90151674	0.7028197	0.83219355	0.5591389
ENSG00000099624	1244755	TGACC	0.198709095	0.26919728499999995	0.20824544	0.201719005	0.1788310525
ENSG00000099624	1244784	GAACT	0.9675172750000001	0.9162904449999999	0.9485924566666667	0.9103297666666667	0.9300510533333334
ENSG00000099624	1244812	AGACC	0.060842376000000004	0.09209218000000001	0.09753057749999999	0.10391652850000001	0.0657033865
ENSG00000099783	8455449	AAACA	0.06566149	0.05741003	0.07175046	0.054697156	0.03736688
ENSG00000099783	8455521	AAACA	0.09722406	0.22799554	0.30166394	0.20745483	0.18315747
ENSG00000099783	8455557	AGACC	0.18913332	0.128956505	0.16580893	0.11473346	0.14599933
ENSG00000099783	8462540	TAACA	0.014043617	0.034252292000000004	0.027806997	0.02053994	0.0136963725
ENSG00000099783	8463646	AAACA	0.019330537	0.024056965	0.042605042	0.016361963	0.048964333
ENSG00000099783	8463668	AGACC	0.04611107	0.07437296	0.112517156	0.0690465	0.063354336
ENSG00000099783	8465338	GAACA	0.6171522	0.804386815	0.6854388	0.795697	0.7607857
ENSG00000099783	8465395	GGACC	0.104147136	0.3140502	0.21879096	0.40905985	0.227018
ENSG00000099783	8465488	AGACT	0.07253679	0.126586885	0.049764145	0.065060005	0.07173582
ENSG00000099783	8466261	AAACT	0.45668164	0.151148275	0.21982782	0.13342007	0.14963299
ENSG00000099783	8466305	AGACA	0.021119595	0.1250958725	0.09176712	0.30307984	0.008277548
ENSG00000099783	8466360	GAACA	0.6111127	0.40229689	0.4715745	0.5484559	0.42415476
ENSG00000099783	8467566	AGACC	0.066273704	0.083906114	0.13072172	0.07491563	0.15911323
ENSG00000099783	8471357	GGACC	0.21736133	0.261180485	0.15031917	0.2470425	0.19508593
ENSG00000099783	8471413	AAACA	0.040053654	0.0232859495	0.03907162	0.035408746	0.0062216283
ENSG00000099783	8474200	AAACA	0.012653041	0.03338107	0.04902048	0.034971469000000005	0.059903484
ENSG00000099783	8474227	GAACA	0.5905821	0.323514155	0.37824816	0.28282799999999997	0.44151612500000004
ENSG00000099783	8485654	TGACC	0.09907248	0.138346343	0.30297595	0.18346298	0.057614613
ENSG00000099783	8485753	GGACC	0.9746429	0.807097515	0.8716286	0.80842793	0.37848678
ENSG00000099783	8485851	AGACC	0.02600051	0.095955713	0.086344525	0.051834517	0.0221675575
ENSG00000099783	8485947	AGACC	0.113104954	0.076284201	0.043170847	0.021443129	0.0168052555
ENSG00000099783	8486287	TGACC	0.069477697	0.0691803715	0.06576129	0.10643223300000001	0.0256609865
ENSG00000099783	8487058	GGACA	0.40135797500000003	0.161921712	0.10768261	0.24582005	0.105985839
ENSG00000099783	8488872	AAACA	0.013491732499999999	0.0233020125	0.05357913	0.08568582	0.032458538
ENSG00000099783	8488885	AGACC	0.273266405	0.23379436999999997	0.24410638	0.23858876499999998	0.240930125
ENSG00000099783	8488913	TAACC	0.00123474	0.00202007295	0.015834808	0.00669890615	0.00501917005
ENSG00000099783	8488998	TGACT	0.47382337499999994	0.36530311	0.7496737	0.72932425	0.26259533
ENSG00000099783	8489014	TGACT	0.4517247	0.6133758	0.76107275	0.660641625	0.424014215
ENSG00000099783	8489073	TGACA	0.0851986405	0.163472105	0.06264862	0.19994851000000002	0.07691837500000001
ENSG00000099783	8489085	TGACT	0.40431311999999997	0.7999325500000001	0.8688124	0.5952957999999999	0.42295897
ENSG00000099795	14566109	GGACC	0.7162633	0.6687788750000001	0.76086056	0.47694582	0.5172104
ENSG00000099795	14566152	GGACC	0.48078205	0.6633358	0.4663723	0.4896327	0.35071758
ENSG00000099795	14566166	GGACC	0.541377	0.501904205	0.60405034	0.43622890000000003	0.44420545
ENSG00000099795	14566783	GGACT	0.123433505	0.17497711	0.18868534	0.12554945	0.09663122299999999
ENSG00000099795	14566831	TGACA	0.147496075	0.32370002	0.37698045	0.346369075	0.220265
ENSG00000099795	14566876	GGACT	0.188718355	0.20929171	0.16687825	0.252201415	0.29774051
ENSG00000099795	14571918	AGACT	0.28941855	0.42897481000000004	0.4138158	0.3020045	0.348026485
ENSG00000099795	14572038	TGACC	0.26583463	0.18980448	0.22848126	0.24007776	0.30049664
ENSG00000099797	14562546	AGACA	0.052293849	0.049547323000000004	0.018759478	0.039996827666666665	0.05661369866666666
ENSG00000099797	14563240	GAACC	0.14942281333333332	0.24531121749999998	0.31420404	0.28725461999999996	0.2554807666666667
ENSG00000099797	14563254	AGACC	0.20928584499999997	0.12140915999999999	0.36228505	0.2376926	0.21257364
ENSG00000099797	14563697	GGACC	0.22703417666666667	0.216546255	0.21022877	0.19994082333333332	0.24914863333333334
ENSG00000099797	14563875	GGACC	0.245582095	0.22273250500000003	0.39783654	0.22243057	0.22728043
ENSG00000099797	14563991	TAACA	0.0071873606000000005	0.013479155599999999	0.0034842133	0.0029166341000000004	0.004378247266666667
ENSG00000099797	14564067	TGACT	0.23120715666666666	0.3606478875	0.35935539	0.3311326966666666	0.2957337466666667
ENSG00000099797	14564787	GAACT	0.4204286575	0.4115857325	0.482169895	0.4343333366666666	0.5007779
ENSG00000099797	14564971	AAACT	0.13141127	0.12980467375	0.30880034	0.13332035666666667	0.16228904
ENSG00000099797	14565109	GGACC	0.22375891	0.2437617825	0.1263438	0.21874611999999996	0.19100216666666667
ENSG00000099797	14565238	GAACC	0.2125798866666667	0.2739161175	0.31293565	0.24618161000000002	0.2547695233333333
ENSG00000099797	14565779	TGACC	0.039502035	0.05169274666666667	0.05454407	0.0396744235	0.056114788
ENSG00000099797	14565828	GGACT	0.18370327875	0.24661750000000002	0.41349572	0.22024347666666666	0.21326282
ENSG00000099800	2426620	AGACA	0.124971464	0.12656063	0.2379802	0.18551053	0.1435873
ENSG00000099800	2426643	GGACT	0.95403975	0.89349747	0.8554673	0.85693276	0.8413256
ENSG00000099800	2426656	GGACA	0.60389745	0.32749075	0.3034229	0.4905757	0.3731296
ENSG00000099800	2426824	GGACT	0.97332907	0.8815614	0.7494298	0.72551024	0.55438745
ENSG00000099800	2426833	GGACA	0.29501137	0.3340342	0.4623111	0.49899969	0.34138077
ENSG00000099800	2426948	TGACC	0.31711015	0.38206774	0.21921568	0.5043328	0.23205471
ENSG00000099800	2427003	GAACA	0.15587094	0.24611588	0.21618204	0.22546864	0.1390249
ENSG00000099800	2427024	GGACC	0.43109006	0.34586683	0.2629587	0.32777828	0.26072288
ENSG00000099800	2427269	GGACA	0.066766456	0.08877412	0.12326002	0.1297531	0.04648312
ENSG00000099800	2427286	AAACC	0.014776075	0.042503357	0.034229122	0.010248279	0.018817509
ENSG00000099800	2427314	GGACA	0.30809116	0.14268419	0.10873748	0.044202555	0.045935117
ENSG00000099800	2427481	GGACC	0.33824095	0.32281214	0.28463647	0.28733486	0.30909833
ENSG00000099800	2427546	TGACT	0.14317243	0.20989731	0.3450687	0.22349	0.09134357
ENSG00000099804	531874	GAACT	0.6415	0.6219451	0.62540305	0.455053	0.32556796
ENSG00000099804	532022	TGACA	0.44475	0.60643744	0.7182585	0.72896254	0.69387853
ENSG00000099804	535894	TGACC	0.30368632	0.43024406	0.4644676	0.30294937	0.37084037
ENSG00000099804	535913	TAACA	0.07151677	0.08994578	0.026038444	0.03883643	0.100255
ENSG00000099804	536322	GAACC	0.2035821	0.48408404	0.21406236	0.42253256	0.30959007
ENSG00000099804	537014	GGACC	0.42227054	0.3119306	0.36464143	0.28444043	0.40535957
ENSG00000099804	537138	AGACA	0.00232054	0.008110845	0.010369062	0.024382507	0.059692122
ENSG00000099804	541355	GGACC	0.3629878	0.20854652	0.22333205	0.2397292	0.18359266
ENSG00000099804	541421	AGACC	0.0523085	0.07430352	0.04955312	0.0713955	0.02998947
ENSG00000099804	541452	AGACC	0.06777754	0.10340212	0.12155328	0.112814724	0.055786394
ENSG00000099804	541530	TGACT	0.15526854	0.16614357	0.23701485	0.24611406	0.034576498
ENSG00000099804	541552	TGACA	0.09885752	0.20949173	0.22021914	0.39936548	0.06786175
ENSG00000099804	541567	AAACT	0.87385976	0.60746425	0.5928074	0.35521063	0.20566976
ENSG00000099804	541596	GGACC	0.9771204	0.8243834	0.8309803	0.7534586	0.5079335
ENSG00000099804	541619	AGACT	0.80460805	0.8441495	0.7784029	0.5638552	0.39232975
ENSG00000099804	541856	GGACT	0.9961158	0.9833897	0.95530766	0.8962304	0.8904088
ENSG00000099804	541921	TGACA	0.097057873	0.14206345	0.17346254	0.15193509	0.057718396
ENSG00000099804	542074	AAACT	0.097007796	0.26468974	0.38677996	0.18636186	0.16921914
ENSG00000099817	1088448	AGACC	0.14106691	0.44599963	0.28407376500000003	0.40197354500000004	0.091246305
ENSG00000099817	1088504	GAACA	0.16138860500000002	0.1131633	0.103135282	0.23499387500000002	0.07771133999999999
ENSG00000099817	1088618	GGACT	0.83783468	0.7441525499999999	0.7447652149999999	0.501314935	0.558295
ENSG00000099817	1088680	GGACA	0.181364855	0.18532797	0.1230634	0.148119292	0.14827414249999998
ENSG00000099817	1088707	GGACA	0.47576511	0.521972985	0.37972786999999997	0.398616925	0.3412617
ENSG00000099817	1089475	TGACA	0.0106892045	0.052489329	0.040246373	0.0534935485	0.046721346000000004
ENSG00000099817	1089921	GGACC	0.467114105	0.296190965	0.2217351	0.372481395	0.322042625
ENSG00000099817	1089948	GAACC	0.097480605	0.22851597	0.202207955	0.151803185	0.10103635
ENSG00000099817	1090106	TGACA	0.10905801	0.17492043000000002	0.23845357	0.19225546999999998	0.122164195
ENSG00000099817	1090121	TGACC	0.1134546	0.20603912	0.196335805	0.261291345	0.13634279
ENSG00000099817	1091809	TGACA	0.181446865	0.24194754	0.35601905	0.286381475	0.126148755
ENSG00000099817	1091847	GAACA	0.40952392000000004	0.630124235	0.51036487	0.5695637499999999	0.46200941500000003
ENSG00000099817	1091884	AGACC	0.35822934	0.33198388	0.328360695	0.340109265	0.28915008
ENSG00000099817	1093936	TGACC	0.287053015	0.348137085	0.28870127	0.2818711	0.151718555
ENSG00000099817	1093966	GGACC	0.195659415	0.286987215	0.27197013999999997	0.31196356000000003	0.204273075
ENSG00000099817	1093999	GGACA	0.350001145	0.18688739	0.279883025	0.145802085	0.39645414
ENSG00000099817	1094030	AGACC	0.046472995	0.0478325785	0.091757934	0.13187997	0.029996460000000003
ENSG00000099817	1094035	TGACC	0.21092055999999998	0.29406714	0.23194526499999998	0.32445879499999997	0.171444325
ENSG00000099817	1094051	TGACC	0.13388382	0.13531915	0.139704525	0.32764496	0.13937051
ENSG00000099817	1095270	AGACC	0.17207209499999998	0.140583265	0.125405062	0.151234765	0.151668395
ENSG00000099821	617274	TGACA	0.1915827	0.21993792	0.37695014	0.42096385	0.34177208
ENSG00000099821	617443	AGACA	0.2390224	0.21282156	0.1809676	0.28780562	0.1942539
ENSG00000099821	617606	GGACC	0.3530934	0.42437696	0.38315612	0.3889547	0.44148797
ENSG00000099821	617781	GAACC	0.5781933	0.4750213	0.506142	0.50138646	0.3607138
ENSG00000099821	617809	GGACT	0.39371094	0.57294095	0.5043979	0.44761544	0.28911814
ENSG00000099821	617839	TGACC	0.23781332	0.22115216	0.33281708	0.4450554	0.23109746
ENSG00000099821	618527	GGACT	0.64724654	0.7021044	0.7545894	0.6734331	0.5692633
ENSG00000099821	618714	AGACA	0.22439733	0.16752985	0.21589577	0.17640576	0.35403705
ENSG00000099821	619010	GGACT	0.3343638	0.44967693	0.5214211	0.4740641	0.30259746
ENSG00000099821	619101	TGACC	0.1512919	0.2359494	0.31593853	0.17942117	0.17381927
ENSG00000099821	619224	GGACC	0.31299624	0.35694438	0.341152	0.1710566	0.326721
ENSG00000099821	620458	GAACC	0.4367105	0.4274024	0.48872733	0.29694313	0.31479853
ENSG00000099821	621071	GGACC	0.12094909	0.15829659	0.28410232	0.21241479	0.19784112
ENSG00000099821	621080	GGACT	0.66975534	0.57625717	0.45249185	0.59910434	0.5778371
ENSG00000099821	621089	TGACA	0.11593823	0.101714574	0.08869908	0.08233708	0.0923259
ENSG00000099821	621326	GGACC	0.5586434	0.62592185	0.5467049	0.30030578	0.3933602
ENSG00000099821	621554	GGACC	0.94971687	0.6945326	0.7597957	0.612536	0.18313591
ENSG00000099821	621642	AAACC	0.009182895	0.01501664	0.025158286	0.01320982	0.012430131
ENSG00000099821	621732	GGACA	0.7636322	0.5475874	0.5340657	0.06952238	0.19654645
ENSG00000099821	621780	TGACC	0.2628947	0.4004709	0.39100742	0.5063529	0.32484573
ENSG00000099901	20119014	GGACA	0.31064277500000004	0.38442659	0.26881206	0.265910985	0.30044543
ENSG00000099901	20119026	GGACC	0.25653871500000003	0.33450596	0.24454679499999998	0.314449765	0.238405705
ENSG00000099901	20119068	TGACC	0.079331925	0.090288015	0.08203600999999999	0.062874583	0.047414243333333335
ENSG00000099901	20119115	AAACA	0.090507029	0.07904784	0.12983152	0.12082659500000001	0.10046304566666668
ENSG00000099901	20119138	GAACT	0.49802525	0.6583761	0.52238463	0.53507702	0.6172256466666667
ENSG00000099901	20122273	AAACT	0.32308912333333334	0.340133365	0.25640875500000004	0.166748465	0.25476725333333333
ENSG00000099901	20122389	GGACA	0.25359170666666664	0.0982147455	0.22096449	0.242181395	0.3765856666666667
ENSG00000099901	20122394	AGACC	0.07124002333333333	0.09749653500000001	0.04169323	0.036126965999999996	0.07342981
ENSG00000099901	20125365	GAACA	0.3196352333333333	0.460464	0.5337537299999999	0.479048355	0.3127247266666667
ENSG00000099901	20125377	TGACT	0.4086041166666667	0.7634348	0.625999625	0.58909645	0.4094397033333333
ENSG00000099901	20126320	AAACA	0.010022755666666668	0.023355037000000002	0.0286817905	0.05436260699999999	0.009953315999999999
ENSG00000099901	20127023	AGACC	0.11771772666666667	0.15420684	0.196745105	0.160228245	0.13856066333333336
ENSG00000099901	20127173	GAACT	0.5996153866666667	0.6546674966666667	0.7488453	0.7427361333333334	0.5892321333333334
ENSG00000099901	20127178	GAACT	0.77313545	0.8291964	0.72313946	0.80112715	0.52495493
ENSG00000099901	20127236	TGACT	0.31730266	0.45329803	0.46960697	0.27170864	0.253685505
ENSG00000099901	20127280	TAACT	0.047960365000000005	0.06438625	0.062980965	0.06354507	0.04051801
ENSG00000099901	20127301	AAACA	0.0861750005	0.025944244	0.05997653	0.08118099	0.046551818
ENSG00000099901	20127338	AAACA	0.11133217000000001	0.25180754	0.07500336	0.21983485	0.087032758
ENSG00000099940	20859199	AGACC	0.28076157	0.20976038	0.27463645	0.1600243	0.27560443
ENSG00000099940	20859229	GGACA	0.60382205	0.5411538	0.31439313	0.054943334	0.07469785
ENSG00000099940	20870386	GGACA	0.20983896	0.14304397	0.47143722	0.16798979	0.11843078
ENSG00000099940	20870395	GGACC	0.08217253	0.14924915	0.14720216	0.16421461	0.16773501
ENSG00000099940	20870420	AAACA	0.048456587	0.029728329	0.06824952	0.08408666	0.03321873
ENSG00000099940	20870477	AAACC	0.016470384	0.01392225	0.023413504	0.015504765	0.026901841
ENSG00000099940	20870487	AGACC	0.25761718	0.09780309	0.066721976	0.0331833	0.04336225
ENSG00000099940	20870498	GAACA	0.54223907	0.4083561	0.42697144	0.404637	0.30568147
ENSG00000099940	20881079	GAACA	0.20274945	0.31399718	0.37738413	0.19876747	0.3661046
ENSG00000099940	20881111	AAACC	0.023687422	0.031051839	0.098000586	0.27085942	0.007000315
ENSG00000099940	20883471	AGACC	0.04520917	0.07927878	0.05938078	0.02661562	0.03270614
ENSG00000099940	20883525	GAACC	0.4822956	0.5233654	0.62520325	0.43519035	0.5028369
ENSG00000099940	20887695	GGACT	0.5804822	0.48221153	0.5519665	0.40675682	0.60213155
ENSG00000099940	20887712	GGACA	0.36510164	0.10250278	0.31103304	0.2527399	0.13615392
ENSG00000099940	20887732	AGACA	0.024016047	0.06691675	0.08257922	0.10078178	0.03012302
ENSG00000099940	20887754	TGACA	0.022900283	0.07906677	0.022949457	0.03669096	0.0535988
ENSG00000099940	20887763	TGACC	0.0112670185	0.15845731	0.04351927	0.09744815	0.025898576
ENSG00000099940	20887771	TGACA	0.12492363	0.17397432	0.22966957	0.22676304	0.13593554
ENSG00000099940	20887784	GGACA	0.816366	0.6321551	0.2988351	0.4975112	0.40680942
ENSG00000099940	20887839	AGACA	0.17523268	0.2116004	0.115422286	0.11268512	0.22054347
ENSG00000099940	20887893	GAACT	0.86494744	0.76010484	0.84158266	0.77509964	0.74401534
ENSG00000099942	20953088	GAACA	0.37367642	0.23093614	0.45976764	0.46107292	0.32177052
ENSG00000099942	20953165	TAACC	0.0032114624	0.001801908	0.0033275604	0.0045218826	0.005722272
ENSG00000099942	20953174	AAACA	0.03393898	0.03082559	0.1443093	0.11450478	0.28620702
ENSG00000099942	20953200	TAACA	0.02586863	0.019530296	0.023445928	0.02020378	0.016325807
ENSG00000099942	20953214	AGACT	0.8823	0.6900365	0.8335253	0.29595238	0.08271903
ENSG00000099942	20953275	GGACT	0.96137315	0.9378393	0.82698536	0.61664593	0.7154875
ENSG00000099942	20953290	TAACT	0.4552775	0.48925477	0.33262518	0.39031038	0.43502873
ENSG00000099942	20953343	GGACA	0.99179447	0.9541646	0.89427054	0.5375687	0.83169496
ENSG00000099942	20953356	AGACA	0.32503667	0.011782741	0.2595492	0.15703909	0.22066963
ENSG00000099942	20953382	GAACA	0.7467589	0.54278404	0.45040798	0.5510968	0.16904616
ENSG00000099942	20953457	AAACT	0.9677862	0.8288099	0.7438016	0.35968536	0.1546494
ENSG00000099942	20953466	TGACC	0.1997701	0.15676902	0.088926926	0.19067281	0.03980305
ENSG00000099942	20953473	TAACT	0.49827948	0.3098545	0.43990928	0.3873383	0.403469
ENSG00000099942	20953488	AAACT	0.28065473	0.41721654	0.17309336	0.36669907	0.079636514
ENSG00000099942	20953572	TAACA	0.009892452	0.03606095	0.0061175944	0.0123369815	0.007659197
ENSG00000099956	23787194	AGACC	0.22475827	0.23012325499999997	0.16379163	0.16427585	0.20282588499999998
ENSG00000099956	23791763	AAACT	0.04531095	0.024574303	0.02200557	0.0290260605	0.0792284675
ENSG00000099956	23791876	AAACA	0.030811239	0.015788794	0.019420743	0.030461956	0.02277199
ENSG00000099956	23791881	AAACC	0.009560359	0.01487112	0.030391466	0.042531382	0.014841628
ENSG00000099956	23791886	TAACA	0.026836347	0.042693578	0.0528075	0.020664286	0.029993009
ENSG00000099956	23793591	TGACC	0.26606017	0.32563628	0.25881165	0.108237125	0.25855965000000003
ENSG00000099956	23800947	GAACA	0.13988844	0.21998025	0.21694717	0.1459868725	0.1549841
ENSG00000099956	23800964	GAACA	0.033475436	0.101833815	0.17736994	0.1523247	0.0632174445
ENSG00000099956	23801042	GAACC	0.49932376	0.50828107	0.5440632	0.48423113	0.45870345
ENSG00000099956	23801057	AGACA	0.08358127	0.04948302	0.07076411	0.0413931425	0.0396431675
ENSG00000099956	23801068	GAACC	0.19006525	0.28685717	0.31116098	0.29237062	0.1975383
ENSG00000099956	23803303	TGACC	0.11641429	0.135801445	0.17075053	0.170914	0.10468699749999999
ENSG00000099956	23803309	TGACC	0.1419086	0.14244355250000001	0.16292962	0.15055737	0.025198400000000003
ENSG00000099956	23803369	GGACA	0.086923674	0.051854485000000006	0.12519632	0.10062514	0.10727901
ENSG00000099956	23803414	GAACA	0.23952028	0.444600705	0.3760912	0.502294975	0.26622382
ENSG00000099956	23816827	GAACC	0.22207865	0.296985775	0.2505878	0.267050735	0.328534985
ENSG00000099956	23816867	AGACA	0.14394587	0.18053145	0.15179242	0.15992422	0.09628269
ENSG00000099956	23816893	GGACA	0.20636249	0.292456195	0.43176422	0.26759827	0.20052477
ENSG00000099956	23816908	GGACC	0.63648826	0.185112675	0.42787558	0.4393574	0.289638445
ENSG00000099956	23816917	AGACC	0.018961657	0.0394582695	0.017397176	0.015884925	0.015788859500000002
ENSG00000099956	23825229	GAACA	0.63412195	0.4473409	0.91714066	0.68404867	0.53970123
ENSG00000099956	23825244	AAACA	0.017910754	0.0395324235	0.022090793	0.027653675500000002	0.029807115999999998
ENSG00000099956	23825259	GGACC	0.27458256	0.304325495	0.4830061	0.13471508	0.48585226000000004
ENSG00000099956	23825274	GGACA	0.0306801795	0.10031553	0.2871188	0.034274899500000004	0.051644510000000005
ENSG00000099956	23825292	GAACT	0.77275294	0.62385486	0.5169734	0.44364678999999996	0.5552647749999999
ENSG00000099956	23825380	GGACA	0.23388365	0.337714315	0.3396493	0.14580943	0.23674648
ENSG00000099956	23825402	AGACC	0.128321005	0.100578112	0.17902496	0.16529926	0.090349385
ENSG00000099956	23833577	GAACC	0.2830557	0.54989012	0.42458802	0.19071814	0.333291685
ENSG00000099956	23833610	GAACA	0.33365571	0.6117252	0.8263844	0.5628697	0.42874307
ENSG00000099956	23833625	GGACC	0.2659369	0.31498570000000004	0.3558539	0.49713022	0.36532058
ENSG00000099956	23833648	AGACT	0.42693380999999997	0.31708322	0.19021492	0.3117799	0.367153975
ENSG00000099956	23833654	TGACA	0.18005531	0.18742884	0.17762515	0.124572995	0.09160196000000001
ENSG00000099956	23833691	GGACA	0.29028708	0.35364667499999997	0.4065168	0.62736857	0.64065085
ENSG00000099956	23833697	GAACA	0.23004963	0.409432635	0.38680714	0.36547083	0.43260736
ENSG00000099956	23834180	TAACC	0.01183359025	0.0037119327999999997	0.0050560115	0.0069990037	0.00695131415
ENSG00000099956	23834255	GGACA	0.43000644	0.24280553000000002	0.39609152	0.29394758	0.334768935
ENSG00000099956	23834269	GGACA	0.38277587	0.72757347	0.709192	0.29211015	0.543310465
ENSG00000099956	23834417	AAACC	0.0213799655	0.0062070845	0.013641584	0.006822598000000001	0.009979229999999999
ENSG00000099956	23834472	TAACA	0.0060435655	0.04889264	0.06786624	0.020517696	0.006015998
ENSG00000099977	23971467	TAACC	0.0014524022333333331	0.004782164066666667	0.0033557930666666667	0.006646203999999999	0.0025644699666666666
ENSG00000099977	23971519	GAACT	0.5358758666666666	0.5438354933333334	0.5477661466666667	0.27192925	0.32861203333333333
ENSG00000099977	23971562	TGACT	0.4292748966666666	0.52493959	0.3652302733333334	0.438603525	0.32795498333333334
ENSG00000099977	23973771	GGACC	0.38117207666666664	0.26431160666666664	0.33225120999999996	0.283801785	0.33547465666666665
ENSG00000099977	23973834	GGACA	0.5256547766666667	0.23770291333333335	0.29768622666666666	0.19274365	0.4047092133333334
ENSG00000099977	23974308	GGACC	0.4226897233333333	0.2488071133333333	0.22366005000000003	0.249365	0.3814854266666667
ENSG00000099977	23974316	AAACC	0.009171565566666666	0.011160751000000002	0.027544633	0.0145985785	0.023500311666666666
ENSG00000099977	23974395	GGACA	0.16461881666666667	0.2579766333333333	0.2711296433333334	0.15380062	0.12435245499999999
ENSG00000099995	30333778	TAACA	0.0045158505	0.0027347684	0.003387296	0.0041625025	0.0046798466
ENSG00000099995	30333932	AAACC	0.008025336	0.058656134	0.022452569	0.01575793	0.011860955
ENSG00000099995	30333967	TAACA	0.019908726	0.018837178	0.018725347	0.038225006	0.031301536
ENSG00000099995	30334004	AAACA	0.08177821	0.07678139	0.08949651	0.058523394	0.07313959
ENSG00000099995	30334068	TAACT	0.4040448	0.1258578	0.10434723	0.14200574	0.23095246
ENSG00000099995	30334118	TAACA	0.023052001	0.030230248	0.022733128	0.027373027	0.02132858
ENSG00000099995	30334134	AGACT	0.22432926	0.17500612	0.11343565	0.31865454	0.007313037
ENSG00000099995	30334164	AGACT	0.3537826	0.40932402	0.258589	0.4180258	0.10949887
ENSG00000099995	30334192	GGACC	0.64192885	0.69266254	0.36182994	0.54817545	0.32937938
ENSG00000099995	30334198	AAACT	0.5667486	0.373108	0.3631361	0.466745	0.25638455
ENSG00000099995	30334217	TGACA	0.16694763	0.106913604	0.11233206	0.25656936	0.08562823
ENSG00000099995	30334277	TGACA	0.094443634	0.15560934	0.2454314	0.2748538	0.11240866
ENSG00000099995	30334347	GGACA	0.7931328	0.4468668	0.5675564	0.21678407	0.1656982
ENSG00000099995	30334430	TGACC	0.14045717	0.386133	0.32327157	0.38134685	0.14009802
ENSG00000099995	30334528	AGACC	0.14773354	0.19581982	0.13510928	0.11209557	0.14032641
ENSG00000099995	30334584	GAACC	0.165358	0.2191573	0.1815333	0.24594429	0.15069582
ENSG00000099995	30334593	AGACA	0.016421605	0.03811593	0.026090002	0.018003905	0.07421099
ENSG00000099995	30335485	AAACA	0.03242098	0.061746966	0.14969487	0.033718348	0.03470763
ENSG00000099995	30335656	GGACC	0.1534966	0.3386981	0.3513017	0.24181561	0.22084293
ENSG00000099995	30335697	AAACT	0.3021171	0.26627475	0.31898886	0.20752311	0.2225854
ENSG00000099995	30337030	AAACA	0.0016845465	0.010007131	0.03245183	0.01493634	0.0015182853
ENSG00000099995	30337066	GGACA	0.6247711	0.24164772	0.56715214	0.37963337	0.12648465
ENSG00000099995	30337073	AGACA	0.029452216	0.16732559	0.07847613	0.059319258	0.052447546
ENSG00000099995	30337080	AAACT	0.070412636	0.27295136	0.15134029	0.19969158	0.07798533
ENSG00000099995	30338913	TGACA	0.113633014	0.06914654	0.07942258	0.07945846	0.08788276
ENSG00000099995	30338998	GGACC	0.25843158	0.4368201	0.272659	0.22745076	0.15798523
ENSG00000099995	30339031	TGACC	0.14464627	0.25653327	0.2041007	0.23695298	0.11524954
ENSG00000099995	30339183	AAACA	0.057351448	0.028558468	0.17247216	0.037408363	0.033132814
ENSG00000099995	30339203	TGACA	0.12908067	0.08129515	0.18342999	0.1359038	0.031046916
ENSG00000099995	30340267	TGACC	0.0632904	0.16293725	0.13717233	0.13235784	0.07802024
ENSG00000099995	30340275	GGACT	0.61434126	0.48705703	0.42136487	0.4185	0.57725495
ENSG00000099995	30340290	GAACA	0.20860453	0.2160944	0.24688706	0.29120192	0.20430894
ENSG00000099995	30340730	AGACC	0.10988542	0.04925735	0.16972052	0.092040025	0.01969881
ENSG00000099995	30340764	AGACA	0.06770907	0.3067557	0.21742582	0.13554822	0.12917176
ENSG00000099995	30341717	GGACA	0.5965817	0.6156352	0.50471276	0.5766211	0.57115346
ENSG00000099995	30341723	GGACC	0.37106958	0.3570605	0.20802966	0.27560925	0.27481252
ENSG00000099995	30341758	AAACA	0.010660982	0.056684982	0.022727717	0.026289057	0.014972949
ENSG00000099995	30341762	TGACA	0.021910226	0.031013299	0.048700977	0.035921324	0.016986977
ENSG00000099995	30341882	GAACT	0.19629185	0.724202	0.69985247	0.68466204	0.891047
ENSG00000099995	30342227	AAACA	0.034109723	0.022826696	0.03286779	0.043850638	0.021305883
ENSG00000099995	30342827	AAACC	0.031312574	0.038319208	0.012232947	0.028796172	0.01011492
ENSG00000099995	30344945	GAACA	0.3693173	0.46327123	0.5464956	0.43141478	0.54176795
ENSG00000099995	30344997	TGACT	0.16094229	0.3718382	0.30842352	0.3308482	0.09164055
ENSG00000099995	30345166	AGACC	0.1810017	0.11948688	0.10211512	0.15653154	0.06586386
ENSG00000099995	30346338	AGACC	0.26823014	0.16766585	0.1802576	0.17024548	0.1992366
ENSG00000099995	30346451	GAACC	0.2597451	0.15898332	0.25868663	0.2997883	0.094525084
ENSG00000100028	24556008	TGACT	0.28282714	0.39579836	0.6625512	0.44326982	0.24566618
ENSG00000100028	24556042	GGACC	0.3481508	0.25686258	0.2636055	0.2545381	0.15212674
ENSG00000100028	24557658	GAACT	0.22043021	0.2764322	0.1901845	0.44009966	0.31449
ENSG00000100028	24557729	TGACA	0.0743526	0.34447423	0.35266036	0.26070195	0.11220534
ENSG00000100028	24557742	GAACA	0.46063772	0.42456198	0.4315072	0.3384058	0.5138988
ENSG00000100028	24557784	GGACA	0.12274404	0.19414732	0.178936	0.095995665	0.26211458
ENSG00000100028	24557793	GAACT	0.7079611	0.7204728	0.7316203	0.68377244	0.6309477
ENSG00000100028	24568081	TGACA	0.11609025	0.20202896	0.12740692	0.123934865	0.06387075
ENSG00000100028	24568126	AAACC	0.007874226	0.008390307	0.0169042	0.011372876	0.013060724
ENSG00000100028	24571955	AAACA	0.007526708	0.006429291	0.057319425	0.009331739	0.004427278
ENSG00000100028	24571991	GAACA	0.34544745	0.37578595	0.36700076	0.33390942	0.23583558
ENSG00000100028	24571996	GAACT	0.37443453	0.62687284	0.72913736	0.68314373	0.46401396
ENSG00000100029	30576708	GGACC	0.5869376199999999	0.604598105	0.66397786	0.360970825	0.256611545
ENSG00000100029	30576792	TGACA	0.20937233500000002	0.28098770333333334	0.48370352	0.337014995	0.21474606333333335
ENSG00000100029	30576920	TGACC	0.083980545	0.23366217500000003	0.084151074	0.16377509	0.100156605
ENSG00000100029	30576961	GGACC	0.7444282	0.7553716500000001	0.6660231	0.22360325	0.175858285
ENSG00000100029	30576976	GGACC	0.78771577	0.75949195	0.8009211	0.5143201	0.44773868
ENSG00000100029	30579300	AAACC	0.003505361	0.005584097	0.0056385635	0.006981528	0.0066501857
ENSG00000100029	30579756	GGACC	0.4279779	0.34857625	0.29724818	0.3914841	0.34484777
ENSG00000100029	30579823	TGACC	0.4154029	0.36808544	0.32164875	0.28377542	0.43269652
ENSG00000100029	30579906	TGACT	0.19712116	0.34426495	0.39069858	0.49444136	0.22529054
ENSG00000100029	30580069	AGACC	0.099983916	0.067856036	0.07969491	0.04815743	0.11025739
ENSG00000100029	30580113	AGACT	0.1551574	0.12398652	0.083295085	0.17328969	0.03424268
ENSG00000100029	30580152	GGACA	0.14129516	0.15081674	0.13743216	0.3688951	0.22006074
ENSG00000100029	30580610	GAACC	0.23499846	0.28392583	0.4054574	0.30956697	0.31068125
ENSG00000100029	30580679	AGACC	0.09334753	0.077029586	0.09045569	0.054227374	0.12260735
ENSG00000100029	30581099	AAACT	0.23320714	0.19249967	0.1529518	0.13635328	0.2568789
ENSG00000100029	30581353	GGACT	0.5640062	0.5395851	0.5545243	0.42308727	0.6821186
ENSG00000100029	30581628	GGACT	0.34059066	0.16635226	0.19005345	0.40962845	0.29160282
ENSG00000100029	30584366	TGACC	0.16541342	0.3228365	0.5591818	0.30193314	0.4561991
ENSG00000100029	30584617	AGACC	0.026955033	0.031398486	0.036604226	0.06806016	0.2236516
ENSG00000100029	30584638	GGACT	0.5752703	0.53469193	0.530023	0.5765784	0.7093915
ENSG00000100029	30584688	GGACC	0.369632	0.20567277	0.18629427	0.3142903	0.30323118
ENSG00000100029	30587309	AAACT	0.38481927	0.15371749	0.06766534	0.16153541	0.07986514
ENSG00000100029	30587328	GGACA	0.6243322	0.40232068	0.23193221	0.49703622	0.41236162
ENSG00000100029	30587349	GAACA	0.21806654	0.31269303	0.28626522	0.48580113	0.2362793
ENSG00000100029	30588051	GAACC	0.32525355	0.24814442	0.35645586	0.34652266	0.33106095
ENSG00000100029	30588073	AGACA	0.05464045	0.101548575	0.096915364	0.03839327	0.062061466
ENSG00000100029	30588115	TAACA	0.001029849	0.008730387	0.0029751062	0.0026184916	0.0009838461
ENSG00000100029	30588132	AAACA	0.044111837	0.10282912	0.15147562	0.11690186	0.09850552
ENSG00000100029	30588138	GAACC	0.35060072	0.45388308	0.2909662	0.40091023	0.42853588
ENSG00000100029	30589197	TGACT	0.23196574	0.21861485	0.23717682	0.30978805	0.21247816
ENSG00000100029	30589233	GAACA	0.12833993	0.115386724	0.14415893	0.22166753	0.1361651
ENSG00000100056	19134040	AGACT	0.8885419	0.9050624	0.8105645	0.77409554	0.24375634
ENSG00000100056	19134084	TGACC	0.059690356	0.12292995	0.14795607	0.24476895	0.062068295
ENSG00000100056	19134127	GGACT	0.99866855	0.98392546	0.93971044	0.85587424	0.53320265
ENSG00000100056	19134206	GGACT	0.99375165	0.98167	0.94065076	0.96731293	0.9696767
ENSG00000100056	19134245	GGACA	0.8992342	0.78192985	0.66039956	0.41735277	0.17740786
ENSG00000100056	19134263	GGACC	0.7491526	0.6848714	0.46704692	0.5433939	0.36892962
ENSG00000100056	19134318	AGACC	0.029120933	0.043396007	0.089192115	0.0762188	0.046093963
ENSG00000100056	19134339	AGACC	0.19476984	0.10956784	0.12059815	0.08345048	0.08386427
ENSG00000100056	19134395	AGACC	0.07172886	0.030783106	0.017168462	0.020393658	0.014493513
ENSG00000100056	19135111	GAACC	0.12968262	0.40027738	0.42824635	0.35470623	0.35708174
ENSG00000100056	19137343	GGACA	0.46133748	0.43070188	0.7678675	0.57972205	0.66260433
ENSG00000100056	19137348	GGACA	0.19880131	0.27004355	0.17124261	0.21642394	0.40203238
ENSG00000100056	19137390	GAACA	0.09624853	0.2550315	0.36642388	0.14562133	0.30450815
ENSG00000100056	19137409	TGACC	0.122153774	0.2443616	0.26806125	0.31331897	0.13919233
ENSG00000100056	19138312	AAACA	0.019630384	0.13054185	0.06613368	0.036827397	0.15724552
ENSG00000100056	19139220	GGACC	0.3599271	0.2986198	0.26142558	0.32593447	0.38652238
ENSG00000100056	19139238	GAACA	0.12123822	0.19029064	0.24567246	0.12338445	0.105250396
ENSG00000100056	19139657	AGACC	0.17772007	0.18034792	0.16656974	0.1869941	0.10058355
ENSG00000100056	19139709	GAACT	0.49515733	0.6752186	0.8608734	0.85071164	0.694744
ENSG00000100056	19139949	GGACA	0.11125432	0.20582291	0.09478147	0.16326116	0.19497077
ENSG00000100056	19142610	AAACC	0.003943515	0.065677896	0.006681287	0.03570827	0.00496881
ENSG00000100056	19142628	TGACT	0.5319174	0.707351	0.6852525	0.66178846	0.6384637
ENSG00000100056	19142803	AGACT	0.18307334	0.24149093	0.13782327	0.36591014	0.22098355
ENSG00000100075	19175596	AAACC	0.016767967	0.031264924	0.06786933	0.016458023	0.0052479864
ENSG00000100075	19175619	GGACC	0.34890395	0.50595903	0.44565186	0.4121119	0.1785883
ENSG00000100075	19175645	GGACA	0.3355623	0.33563973	0.27918985	0.2818307	0.120409824
ENSG00000100075	19175675	TAACT	0.10543598	0.16101426000000002	0.23088703	0.31375623	0.16481082
ENSG00000100075	19175857	TGACC	0.15419367	0.225922085	0.20818453	0.24722019	0.19751374
ENSG00000100075	19175892	TGACC	0.41037065	0.291773135	0.18568829	0.2018992	0.15823005
ENSG00000100075	19175952	TGACA	0.321183	0.7645111	0.61201394	0.56299037	0.3369099
ENSG00000100075	19176108	GGACC	0.3961031	0.5126454	0.46601048	0.4579641	0.47621202
ENSG00000100075	19176134	GGACT	0.67264223	0.64005387	0.5720723	0.46991175	0.12975177
ENSG00000100075	19176460	GGACT	0.42991176	0.47936514	0.47379604	0.38479754	0.50188553
ENSG00000100075	19176469	GAACA	0.6682044	0.5755769150000001	0.33127302	0.3211605	0.34762034
ENSG00000100075	19176589	AGACC	0.16549784	0.08851421000000001	0.07210056	0.08927592	0.11239715
ENSG00000100075	19176612	AAACA	0.035487484	0.043788892	0.058640946	0.037416972	0.030263614
ENSG00000100075	19176669	GAACC	0.37732983	0.254289345	0.34882316	0.4394179	0.25746894
ENSG00000100075	19176690	GGACA	0.15877816	0.441316085	0.12238584	0.29197702	0.24883886
ENSG00000100075	19176870	TGACC	0.22785406	0.478244735	0.4831299	0.57966894	0.39659303
ENSG00000100075	19176896	GAACC	0.5682787	0.53965812	0.4314024	0.54270035	0.47790456
ENSG00000100075	19177124	GAACA	0.042036258	0.11662428799999999	0.07350232	0.07639965	0.0527563
ENSG00000100075	19177173	AAACC	0.005213213	0.017775858	0.01270591	0.023621142	0.008086383
ENSG00000100075	19177183	AGACC	0.074908696	0.18513513	0.064315006	0.15391184	0.096994385
ENSG00000100075	19177735	AGACC	0.17426665	0.272791015	0.19571188	0.17450133	0.17805843
ENSG00000100075	19177809	GGACA	0.19219252	0.32726842	0.06392308	0.25924882	0.22435622
ENSG00000100075	19178038	GGACT	0.3331082	0.31669076	0.46537954	0.42804042	0.18705232
ENSG00000100075	19178712	GGACC	0.32079285	0.2284636	0.31432587	0.40957013	0.343216
ENSG00000100116	37810036	TAACT	0.05272888	0.046673097	0.05062113	0.03126005	0.03340776
ENSG00000100116	37810152	GAACC	0.45685157	0.49832362	0.51259196	0.37579912	0.34192675
ENSG00000100116	37813472	TGACC	0.035329364	0.1039528	0.103055954	0.09555985	0.07542646
ENSG00000100116	37813506	GAACC	0.3327973	0.2987693	0.17420655	0.13538066	0.12997188
ENSG00000100116	37813572	GGACA	0.13286391	0.051604677	0.31802598	0.10549595	0.08732377
ENSG00000100116	37815447	GGACC	0.12724093	0.12091081	0.41157502	0.11620198	0.10552548
ENSG00000100116	37815798	TAACA	0.07254688	0.03540083	0.07099853	0.036430396	0.011263847
ENSG00000100116	37815827	AGACC	0.05920305	0.020099616	0.026578676	0.029070234	0.021703923
ENSG00000100116	37816307	TGACA	0.037932802	0.104702935	0.18976796	0.017358184	0.023030067
ENSG00000100116	37816657	AGACA	0.008731151	0.020026123	0.03995954	0.0325418	0.013051569
ENSG00000100116	37816663	TGACC	0.044530224	0.12209477	0.08186545	0.08691786	0.018026102
ENSG00000100116	37816793	AGACC	0.06071917	0.30821386	0.1841603	0.31647915	0.021038985
ENSG00000100116	37816814	GAACC	0.35833064	0.50463355	0.29812324	0.47120252	0.16895965
ENSG00000100116	37816844	TGACC	0.5607873	0.54165757	0.650846	0.40640298	0.13244656
ENSG00000100116	37816873	AAACA	0.0031223535	0.0048042536	0.010922301	0.0035462617	0.0058050035
ENSG00000100124	37831041	AAACT	0.6263469	0.4895134	0.26016623	0.51484203	0.30089462
ENSG00000100124	37831095	TAACA	0.0059193135	0.0065149544	0.009315943	0.010930061	0.00874033
ENSG00000100124	37831220	GAACC	0.3317767	0.37277994	0.4083914	0.20814767	0.3466787
ENSG00000100124	37831310	AAACT	0.10014363	0.089521885	0.016860377	0.04842956	0.03476212
ENSG00000100124	37831363	GGACC	0.53785485	0.4162535	0.44077802	0.37939018	0.46973163
ENSG00000100124	37831451	AGACT	0.3994115	0.37691897	0.74422485	0.23798195	0.1964849
ENSG00000100129	37850025	TGACC	0.113367845	0.166229585	0.12358472000000001	0.256498965	0.10089505700000001
ENSG00000100129	37851295	GGACC	0.207119815	0.30253147999999996	0.184540605	0.21476795499999998	0.281475205
ENSG00000100129	37851320	GAACA	0.46101885000000004	0.345313865	0.381684615	0.43088199	0.38874045
ENSG00000100129	37851327	AAACC	0.01127995825	0.023927819500000003	0.0169722325	0.028831947	0.013439023500000001
ENSG00000100129	37851358	AAACT	0.028275931	0.1300252075	0.10063087000000001	0.15863527	0.036373652
ENSG00000100129	37851381	AAACT	0.34886248	0.32027987	0.3906902	0.310042215	0.299580465
ENSG00000100129	37851400	TGACC	0.075772838	0.106293033	0.07421799500000001	0.125540995	0.070565904
ENSG00000100129	37851451	TGACC	0.169171185	0.27123658	0.21618945	0.2744864	0.14943077
ENSG00000100129	37851475	GGACA	0.171673655	0.18315838	0.166168205	0.147821145	0.15872601
ENSG00000100129	37851487	GAACA	0.277005925	0.25349392	0.26484029	0.27960436499999997	0.286065565
ENSG00000100129	37855569	GGACC	0.14919726	0.13146564	0.27143978	0.12003539499999999	0.12321486000000001
ENSG00000100129	37855578	TGACT	0.35161275999999997	0.35515945	0.50689869	0.5209446200000001	0.295286045
ENSG00000100129	37862974	GGACC	0.223112605	0.28696219	0.24317834	0.237045375	0.185282635
ENSG00000100129	37863297	GAACT	0.79976108	0.808737965	0.890798525	0.9157791500000001	0.818240075
ENSG00000100129	37870206	AGACT	0.14365392	0.19330499	0.122973345	0.1875654	0.182422805
ENSG00000100129	37870234	TGACT	0.17761981500000001	0.31162831999999996	0.26235196	0.363020775	0.1122308375
ENSG00000100129	37870303	AGACA	0.078815115	0.021409059	0.015820432	0.024008559999999998	0.055058134
ENSG00000100129	37874373	TGACC	0.27545538999999997	0.23736508500000003	0.218834945	0.207470445	0.19412954
ENSG00000100129	37874505	GAACA	0.150437445	0.336802065	0.29333001	0.295675515	0.15883135
ENSG00000100129	37874512	GAACT	0.865533815	0.79712155	0.8798316749999999	0.827544335	0.820787755
ENSG00000100129	37874517	GAACA	0.37497263999999997	0.5133275	0.46560345	0.41073976999999995	0.36372611
ENSG00000100129	37875970	GGACC	0.27821826	0.34015943000000004	0.29790347	0.257362425	0.2998942
ENSG00000100129	37875991	GGACC	0.255921975	0.27564579	0.172202075	0.26466758	0.248405655
ENSG00000100129	37877678	TAACA	0.0129437565	0.009058344	0.0119356988	0.0127262587	0.006259995799999999
ENSG00000100129	37877783	GGACA	0.433991275	0.43410300999999996	0.3361254	0.16204383	0.129518982
ENSG00000100129	37877810	TGACC	0.26267281	0.360541515	0.370108095	0.29718433	0.22578715
ENSG00000100129	37877829	GAACT	0.8015187349999999	0.74200019	0.58344432	0.35642827	0.21279125
ENSG00000100129	37878035	GGACC	0.82983697	0.650354475	0.4946209	0.46704845	0.253147165
ENSG00000100129	37878078	AAACA	0.10051054300000001	0.12319425	0.19193252	0.11500881199999999	0.10396653833333334
ENSG00000100129	37878092	GAACC	0.47129964999999996	0.6102322849999999	0.49224213000000006	0.63566565	0.56242255
ENSG00000100129	37878103	GGACC	0.18830116	0.216833245	0.116469905	0.11689787200000001	0.16536861
ENSG00000100129	37878155	TGACT	0.16884217499999998	0.37228325	0.2482762	0.24526059500000003	0.16322337666666667
ENSG00000100129	37886766	GGACA	0.136798405	0.237018585	0.083155613	0.113341822	0.09237547166666665
ENSG00000100129	37886784	GGACA	0.44569797999999994	0.5077889	0.33517934	0.395468415	0.3547733533333333
ENSG00000100129	37888435	GAACC	0.32651697	0.5286115149999999	0.46361429	0.48755708499999995	0.37004846666666663
ENSG00000100129	37888452	GGACA	0.331427425	0.28817065	0.395026	0.265998515	0.22461387666666668
ENSG00000100129	37888458	AGACC	0.1194577125	0.12213847	0.133352095	0.15521511500000001	0.08505907833333333
ENSG00000100129	37888487	GAACC	0.17425812000000002	0.265009585	0.296842775	0.35989354500000004	0.19509908166666667
ENSG00000100129	37888534	AAACC	0.007968098	0.0245608155	0.0112917545	0.0083666205	0.015835679000000002
ENSG00000100129	37888574	TAACA	0.00427559625	0.00745399	0.0047976314	0.00635890935	0.0023251850666666666
ENSG00000100129	37888585	GGACC	0.6198767000000001	0.3839304	0.35289597500000003	0.256307355	0.1345046975
ENSG00000100138	41674078	GGACA	0.9270401	0.82569635	0.5187072	0.2803058	0.40671092
ENSG00000100138	41674092	GGACT	0.9920928	0.9567717	0.8713423	0.7052334	0.8244732
ENSG00000100138	41674115	AAACA	0.11809422	0.19211483	0.12089608	0.10853753	0.10150312
ENSG00000100138	41674139	TAACA	0.02196828	0.012874508	0.021325778	0.016157854	0.018485319
ENSG00000100138	41674157	AGACC	0.118526235	0.078190684	0.07806915	0.06066078	0.097906806
ENSG00000100138	41674196	GAACT	0.9102972	0.92182446	0.946607	0.8587775	0.7686694
ENSG00000100138	41674215	TGACA	0.1210217	0.12243668	0.18025512	0.13729993	0.3246751
ENSG00000100138	41674242	TGACC	0.11415915	0.35908252	0.1129238	0.19802058	0.08588953
ENSG00000100138	41674283	GGACT	0.97390157	0.9438362	0.7530163	0.900362	0.7760046
ENSG00000100138	41674554	AAACA	0.11708827	0.2998269	0.094838396	0.105373465	0.17561089
ENSG00000100138	41674619	GGACA	0.36619973	0.43708277	0.26725292	0.37464294	0.16521099
ENSG00000100138	41674684	AGACA	0.090284966	0.2544346	0.05022161	0.09098564	0.037013747
ENSG00000100138	41674701	GAACA	0.1324578	0.14736208	0.12613013	0.06603031	0.06783233
ENSG00000100138	41674932	AAACC	0.11522995500000001	0.063916803	0.0327906555	0.052056861499999996	0.014072472
ENSG00000100138	41674981	AAACA	0.0502220035	0.031975949	0.07862675	0.035186363	0.031558525000000004
ENSG00000100138	41675096	AGACA	0.022178233	0.0318553805	0.0337488775	0.01377204075	0.00914435425
ENSG00000100138	41675187	AAACC	0.005857855150000001	0.0097108185	0.015658575	0.0100952445	0.005159074
ENSG00000100138	41680276	TAACT	0.11516483500000001	0.123547548	0.076974935	0.074057898	0.085651555
ENSG00000100138	41680297	GGACC	0.25646222	0.24293819	0.23372742	0.234351775	0.212699205
ENSG00000100138	41680364	TGACT	0.40722572	0.650634175	0.788461715	0.6444172	0.48636216
ENSG00000100138	41688805	GAACC	0.29340883500000003	0.48087767	0.49705328	0.469321725	0.288183765
ENSG00000100139	37941340	GAACT	0.9289943	0.8554019	0.85381585	0.6887991	0.43155488
ENSG00000100139	37941379	TGACT	0.6198231	0.9337719	0.61417305	0.6905621	0.524615
ENSG00000100139	37941761	TGACT	0.7315669	0.77798253	0.6561103	0.65723515	0.37994438
ENSG00000100139	37941833	GGACC	0.34601936	0.40476742	0.58543867	0.48092	0.22582631
ENSG00000100142	37953752	GGACC	0.38408753333333334	0.3404635833333333	0.28024673	0.33087953999999997	0.327305475
ENSG00000100142	37953795	AGACA	0.04719607366666667	0.12759699333333333	0.0177902222	0.13374281133333332	0.059531837000000004
ENSG00000100142	37953804	GGACA	0.259341285	0.33931139	0.362149665	0.125007808	0.21277296499999998
ENSG00000100142	37956823	TGACT	0.18988117333333332	0.31559357	0.180770785	0.3243322866666667	0.19996015
ENSG00000100142	37959427	TGACC	0.16613715666666665	0.2667706166666667	0.34395252499999995	0.33533165000000004	0.16204478333333336
ENSG00000100142	37967136	AGACA	0.19529389333333333	0.16446635333333334	0.10013320033333332	0.0523479265	0.14765659666666667
ENSG00000100142	37967165	GAACT	0.4839897933333333	0.5979765033333333	0.48434838333333335	0.58537066	0.6750961666666666
ENSG00000100142	37967681	AGACT	0.23231352333333333	0.5953205433333334	0.66674485	0.7275944000000001	0.177320635
ENSG00000100162	41938772	GAACA	0.37877995	0.5160507	0.3793603	0.21035758	0.3180656
ENSG00000100162	41938865	AGACT	0.7712674	0.852501365	0.6201911	0.55846786	0.28521156
ENSG00000100162	41938968	TGACA	0.020125234	0.050956319	0.0287557	0.07065527	0.026359534
ENSG00000100162	41939002	AAACA	0.020982672	0.022607910000000002	0.021823704	0.025586177	0.021771908
ENSG00000100162	41939011	TGACT	0.25095165	0.45883352	0.22650285	0.36549798	0.05949664
ENSG00000100162	41939063	GGACC	0.54842484	0.366873625	0.36314747	0.22322488	0.3861953
ENSG00000100162	41939108	GAACC	0.269307	0.35865518	0.24660203	0.3031435	0.27639335
ENSG00000100162	41943617	TGACC	0.12348825	0.20311053	0.099925816	0.10118624	0.14216536
ENSG00000100162	41945296	GAACA	0.37889358	0.500190025	0.69006145	0.5702037	0.53738725
ENSG00000100162	41945952	TGACC	0.1163826	0.2235549	0.17484334	0.10807339	0.06766734
ENSG00000100162	41946438	GGACT	0.43996444	0.55018604	0.4455904	0.29089275	0.10315546
ENSG00000100162	41946456	GGACT	0.4138712	0.4781643	0.3583893	0.25127998	0.17471436
ENSG00000100162	41947036	GAACA	0.24809614	0.31856683	0.29837376	0.30713916	0.24136181
ENSG00000100162	41947054	GGACA	0.046486545	0.18473092	0.21006441	0.10970646	0.11331068
ENSG00000100201	38483570	AGACT	0.6640604	0.53842044	0.27979606	0.22155419	0.3377536
ENSG00000100201	38483579	AGACT	0.16660984	0.22278659	0.22687025	0.22651446	0.19035624
ENSG00000100201	38483600	AGACA	0.16122954	0.38818678	0.36099285	0.3887174	0.20709753
ENSG00000100201	38483673	GGACT	0.9684313	0.8609247	0.7723968	0.5098577	0.71620834
ENSG00000100201	38483689	TAACA	0.015490723	0.031998586	0.02084986	0.026447356	0.011701691
ENSG00000100201	38483753	AAACT	0.74005014	0.54623413	0.32017794	0.6222058	0.46702576
ENSG00000100201	38483802	GAACA	0.35261005	0.42762265	0.53158677	0.5941416	0.3502038
ENSG00000100201	38483858	TAACT	0.051393103	0.04407698	0.07223378	0.0637847	0.04756373
ENSG00000100201	38483899	AAACT	0.41446108	0.29106647	0.06927345	0.060325302	0.1292449
ENSG00000100201	38483908	AAACC	0.01773876	0.011390353	0.031244313	0.02311002	0.010589778
ENSG00000100201	38483922	TAACA	0.019932557	0.011998678	0.013409281	0.010580313	0.012041211
ENSG00000100201	38483941	GGACA	0.85858315	0.7918085	0.5757026	0.4870099	0.5063036
ENSG00000100201	38484067	AAACA	0.05923753	0.039894618	0.03490386	0.033180177	0.04662441
ENSG00000100201	38484171	AAACC	0.08196362	0.020584535	0.07240635	0.043822598	0.03224821
ENSG00000100201	38484189	AAACT	0.42335334	0.5610612	0.52685595	0.5233613	0.50842124
ENSG00000100201	38484198	AAACA	0.017427063	0.039710592	0.0908687	0.03957677	0.029329669
ENSG00000100201	38484272	TAACT	0.053115834	0.081413485	0.08804592	0.06941555	0.053091932
ENSG00000100201	38484306	TGACA	0.033753682	0.09461031	0.19496351	0.16241549	0.100165546
ENSG00000100201	38484312	AAACT	0.026118075	0.033282936	0.109071754	0.051890396	0.051175714
ENSG00000100201	38484557	GGACT	0.6487246	0.3345219	0.23824105	0.39300853	0.27173218
ENSG00000100201	38484580	AAACC	0.009158373	0.0045521734	0.016242623	0.00971936	0.0076727034
ENSG00000100201	38484592	AGACA	0.92310524	0.91719025	0.91631234	0.8972642	0.8622123
ENSG00000100201	38484599	GGACA	0.1264644	0.13345495	0.06349851	0.06578921	0.13359675
ENSG00000100201	38484646	GGACC	0.21734361	0.29865867	0.44159874	0.29393464	0.32415652
ENSG00000100201	38484662	AGACT	0.06826143	0.24204183	0.3518552	0.15134321	0.03267596
ENSG00000100201	38484745	GGACT	0.08541995	0.19761786	0.14375716	0.15407322	0.13356659
ENSG00000100201	38484830	TAACA	0.040814877	0.047766864	0.049731743	0.027916968	0.022122145
ENSG00000100201	38484873	GAACT	0.44147843	0.47374114	0.28955555	0.30216363	0.26695973
ENSG00000100201	38484900	GAACA	0.36986196	0.26931357	0.1623028	0.13779925	0.4870831
ENSG00000100201	38485005	AAACA	0.021239936	0.009632802	0.028706228	0.03385638	0.019463826
ENSG00000100201	38485037	TGACC	0.24209666	0.27766314	0.44476813	0.47429848	0.25753585
ENSG00000100201	38485053	TAACC	0.0007912636	0.0006718159	0.0016990065	0.0012586594	0.0006922126
ENSG00000100201	38485080	GAACA	0.21788931	0.287005	0.43054342	0.34122834	0.33501035
ENSG00000100201	38485101	AGACA	0.113421574	0.4964258	0.46378064	0.3986408	0.4114105
ENSG00000100201	38485130	GGACC	0.5686413	0.42755657	0.5477724	0.40849644	0.26130417
ENSG00000100201	38485137	TAACT	0.43413123	0.5536132	0.45144695	0.27462053	0.32465687
ENSG00000100201	38485190	AAACT	0.3260725	0.3804028	0.17426607	0.33154377	0.20212683
ENSG00000100201	38485217	AAACC	0.0807815	0.037569545	0.022504102	0.02920643	0.04063325
ENSG00000100201	38485278	TAACC	0.0010390759	0.004738629	0.003054309	0.003296864	0.0018428445
ENSG00000100201	38485377	TGACT	0.26657414	0.35554877	0.33166873	0.34245247	0.29137117
ENSG00000100201	38485401	GAACA	0.3487477	0.5505437	0.39900783	0.43858904	0.40383154
ENSG00000100201	38485460	AAACA	0.015016186	0.021882951	0.06364228	0.017325079	0.017798841
ENSG00000100201	38485672	TGACT	0.564489	0.76250863	0.7087204	0.8349594	0.28341597
ENSG00000100201	38485717	TAACA	0.0089479685	0.022565246	0.027350044	0.023687303	0.010061634
ENSG00000100201	38485885	GAACA	0.1643535	0.346025	0.3679369	0.25910395	0.26454765
ENSG00000100201	38485905	AGACT	0.7096221	0.28278467	0.2202858	0.19930191	0.1046649
ENSG00000100201	38485915	TGACT	0.60995907	0.42845154	0.75662774	0.66534126	0.35350037
ENSG00000100201	38485933	AAACC	0.0025534749	0.035788883	0.013982629	0.009111976	0.004767728
ENSG00000100201	38485988	AGACT	0.5339076	0.5213918	0.17012268	0.26898593	0.2660328
ENSG00000100201	38486303	AAACC	0.024940312	0.021354472	0.042164374	0.019719815	0.0015669822
ENSG00000100216	38682014	GAACC	0.12840772	0.20446153	0.25486574	0.28122923	0.16515279
ENSG00000100216	38682332	AGACC	0.038262736	0.060505487	0.060487963	0.080421135	0.09009616
ENSG00000100216	38682346	AGACT	0.13628955	0.10899381	0.06173601	0.053323068	0.12550531
ENSG00000100216	38682907	GGACC	0.25671476	0.35642114	0.11908718	0.23297842	0.27624202
ENSG00000100216	38683778	GGACC	0.20430493	0.42315593	0.633223	0.44863766	0.48628655
ENSG00000100216	38683783	TAACA	0.03597369	0.110141836	0.07755917	0.08204671	0.035873998
ENSG00000100216	38683899	GAACT	0.93713224	0.905678	0.8815919	0.87884885	0.79742014
ENSG00000100216	38683932	TAACT	0.056849085	0.05954163	0.07279478	0.09422258	0.04425658
ENSG00000100216	38683956	AAACC	0.01756159	0.0059231757	0.009000015	0.0074629067	0.009761107
ENSG00000100216	38683997	AGACT	0.9002751	0.79108256	0.6979109	0.5708262	0.3111143
ENSG00000100216	38684122	TAACT	0.44539744	0.53580505	0.47698957	0.43605193	0.3444007
ENSG00000100216	38684157	GAACC	0.5385207	0.6269151	0.51473534	0.5602666	0.52236384
ENSG00000100216	38684187	TGACC	0.3460135	0.44690537	0.504786	0.39525	0.4017734
ENSG00000100216	38684243	GGACA	0.35251492	0.42046148	0.26811686	0.20582202	0.35336128
ENSG00000100216	38684261	AAACA	0.026041377	0.03415022	0.033156477	0.019446623	0.033876456
ENSG00000100216	38684265	AGACA	0.06124257	0.02363286	0.010037446	0.020123411	0.007829666
ENSG00000100216	38684360	GGACT	0.59467936	0.5296005	0.3128491	0.32800314	0.2778235
ENSG00000100216	38684370	AGACA	0.36169332	0.4133944	0.49331966	0.46205768	0.21207324
ENSG00000100216	38684410	AGACC	0.028527785	0.040269066	0.039928675	0.1204106	0.028190827
ENSG00000100219	28794589	AAACT	0.33062324	0.21401015	0.2956706	0.33240311	0.28456337499999995
ENSG00000100219	28794739	GAACA	0.28011108333333334	0.20947953333333333	0.22435782999999998	0.22879322	0.3466288366666667
ENSG00000100219	28794844	AGACA	0.050839812250000005	0.034111973	0.06638073900000001	0.0358328275	0.05217574133333333
ENSG00000100219	28794862	AGACA	0.046776479499999996	0.0201708255	0.037575077	0.026272118499999997	0.037848178333333336
ENSG00000100219	28794942	GAACT	0.45592605750000004	0.6563616666666666	0.711960325	0.6993745149999999	0.475567
ENSG00000100219	28794981	AGACA	0.17438545249999998	0.18102410033333335	0.2007176	0.168365955	0.07840075
ENSG00000100219	28795006	TGACA	0.056453185249999996	0.08336740333333333	0.10267136299999999	0.070486938	0.053137296
ENSG00000100219	28795027	TGACC	0.19694798666666666	0.27167826333333334	0.23706657000000003	0.338374345	0.190054155
ENSG00000100219	28795142	TGACT	0.36280269249999997	0.6187689999999999	0.56492355	0.56928548	0.213865125
ENSG00000100219	28795202	GAACT	0.8941068350000001	0.8556692	0.8679110800000001	0.8509962	0.7441051000000001
ENSG00000100219	28795218	GGACA	0.8550744000000001	0.8721463133333334	0.77233912	0.5128738850000001	0.367796305
ENSG00000100219	28795233	AAACC	0.01358318625	0.03186694933333333	0.0336242085	0.040038174999999995	0.026997666999999996
ENSG00000100219	28795257	TGACA	0.25693362249999996	0.3405721	0.20122972	0.308797435	0.070962131
ENSG00000100219	28795293	TGACT	0.9881919433333334	0.9628163000000001	0.95857597	0.96338758	0.95720553
ENSG00000100219	28795380	TGACC	0.08017592733333333	0.2284332	0.247785225	0.195019365	0.12756765
ENSG00000100219	28795394	GAACC	0.16013264449999998	0.2711992566666667	0.20113419500000002	0.319383785	0.25319372
ENSG00000100219	28795492	AGACA	0.3103271966666667	0.34924109333333336	0.18206820499999998	0.074248882	0.09965578
ENSG00000100219	28795536	TGACC	0.27438753	0.25275860666666666	0.233932365	0.247733805	0.14792317
ENSG00000100219	28795550	GAACT	0.8911470333333332	0.7717435133333334	0.7863279350000001	0.6824482949999999	0.6742366
ENSG00000100219	28795622	GGACC	0.7208433433333332	0.39840958666666665	0.39166212	0.31568261	0.215980165
ENSG00000100219	28795698	GGACC	0.2942832933333333	0.47775175999999997	0.5213282100000001	0.37577805	0.28680202
ENSG00000100219	28795707	GGACA	0.2643689133333333	0.25737535	0.312628895	0.24968090999999998	0.13687086
ENSG00000100219	28796063	TGACT	0.32610044666666665	0.4015660366666667	0.34373761999999997	0.39438313	0.23918056
ENSG00000100219	28796092	GAACA	0.43675706	0.4813998	0.467478365	0.40238595	0.371492955
ENSG00000100219	28796142	AGACT	0.08998237149999999	0.2029502	0.22368136500000002	0.0864611965	0.092993515
ENSG00000100219	28797128	AGACA	0.14556687999999998	0.26485546000000004	0.21318495	0.081341	0.12902444
ENSG00000100219	28797141	GAACC	0.21803183666666667	0.421178685	0.35887037	0.269211565	0.267622815
ENSG00000100219	28797163	AAACT	0.24096718000000003	0.18158312	0.362886815	0.17369713	0.16249211000000002
ENSG00000100219	28797197	AAACT	0.062716496	0.083225049	0.12475924499999999	0.100570505	0.062253065499999996
ENSG00000100219	28797204	GAACC	0.08825926499999999	0.12681745500000002	0.1787048	0.1482713	0.094831215
ENSG00000100219	28799084	GAACA	0.4498601233333333	0.348247945	0.383378655	0.37669266999999995	0.33962206500000003
ENSG00000100219	28799125	AGACT	0.29130251333333335	0.2396352	0.32442382999999997	0.33131209	0.24302706500000001
ENSG00000100219	28799142	AAACA	0.021460465333333335	0.01826247	0.023235357499999998	0.034864456	0.045609347499999994
ENSG00000100219	28799150	AAACT	0.27753648999999997	0.19160851	0.235407655	0.245218435	0.243478735
ENSG00000100219	28800485	GGACC	0.37166464	0.31829931499999997	0.339386535	0.316369825	0.348149255
ENSG00000100219	28800499	GAACC	0.301184865	0.377063985	0.5018008300000001	0.390352605	0.338692715
ENSG00000100220	32387701	AAACT	0.5751073	0.47430724	0.43831238	0.40209198	0.4856779
ENSG00000100220	32387811	TAACC	0.0026490688	0.002761221	0.0048611523	0.0033138157	0.0019290925
ENSG00000100220	32387875	TAACT	0.3670191	0.28715196	0.24039516	0.16417156	0.29171818
ENSG00000100220	32387900	GGACA	0.5789391	0.39226526	0.16510275	0.09581695	0.20124646
ENSG00000100220	32387912	AGACT	0.8916257	0.8865202	0.7344508	0.54882705	0.3996839
ENSG00000100220	32387919	TGACA	0.042391457	0.20966962	0.12416732	0.15944222	0.09373754
ENSG00000100220	32387932	TGACA	0.09373176	0.158511	0.25651497	0.29602844	0.09280144
ENSG00000100220	32387936	GGACT	0.9287618	0.9644343	0.9363186	0.8096875	0.62847126
ENSG00000100220	32387967	TGACA	0.17729858	0.33904552	0.09245801	0.2027405	0.18152775
ENSG00000100220	32387983	GGACA	0.47596884	0.47270498	0.49593073	0.3359813	0.3268292
ENSG00000100220	32387990	GAACC	0.28517434	0.30428013	0.36863774	0.39781827	0.24143772
ENSG00000100220	32388016	AGACC	0.08579765	0.0736718	0.09865786	0.09856838	0.07182063
ENSG00000100220	32388022	AAACT	0.79214334	0.78357834	0.78697264	0.6806694	0.6857789
ENSG00000100220	32388075	TGACA	0.21822898	0.20776828	0.20610444	0.17272398	0.093186975
ENSG00000100220	32392255	AAACT	0.087448105	0.14875668	0.10619386	0.15147492	0.14795019
ENSG00000100220	32392301	AGACA	0.013317073	0.02343452	0.012791038	0.009801781	0.008998847
ENSG00000100220	32393909	GAACA	0.17535508	0.17427748	0.25564045	0.23798633	0.091287576
ENSG00000100220	32393918	AGACC	0.21253137	0.23696485	0.23348565	0.28314924	0.19772522
ENSG00000100220	32393924	TGACT	0.45555344	0.69414836	0.78507096	0.6703471	0.66882235
ENSG00000100220	32393934	GAACA	0.59541595	0.8796171	0.94594955	0.74834085	0.76095945
ENSG00000100220	32393963	GAACC	0.082927205	0.18140206	0.13900843	0.14251609	0.112965465
ENSG00000100220	32393994	GGACA	0.3422087	0.47348452	0.4338612	0.39669645	0.54418343
ENSG00000100220	32395100	GGACA	0.16467614	0.26984406	0.10983201	0.13204208	0.113189265
ENSG00000100220	32395174	GGACC	0.21780035	0.32833067	0.21178909	0.34494847	0.1980278
ENSG00000100220	32395180	TGACT	0.30959877	0.35674784	0.4273563	0.36978832	0.38863602
ENSG00000100220	32396082	TAACC	0.00033553838	0.0005139351	0.00076743367	0.00044896602	0.0005471349
ENSG00000100220	32396091	TGACC	0.17384316	0.32928923	0.1830656	0.09806174	0.15982799
ENSG00000100220	32396120	GAACT	0.24523082	0.39114842	0.540041	0.5662497	0.2658245
ENSG00000100220	32396150	AGACT	0.095015325	0.04682808	0.08567743	0.090001896	0.12677304
ENSG00000100220	32396213	AGACA	0.031095898	0.038988996	0.058479477	0.033924688	0.067899965
ENSG00000100220	32397999	GGACA	0.20110235	0.20048995	0.085822895	0.32542017	0.15490505
ENSG00000100220	32398094	GGACC	0.48864096	0.34161323	0.28523082	0.23706718	0.27119032
ENSG00000100220	32399649	TGACC	0.21095161	0.41712135	0.2965297	0.18172045	0.30599245
ENSG00000100220	32399691	AGACA	0.17828932	0.051254082	0.03859643	0.043081164	0.074811354
ENSG00000100220	32399727	GGACT	0.54642344	0.64063966	0.37077036	0.49441272	0.4033939
ENSG00000100220	32399757	AGACT	0.21153274	0.2384303	0.14535414	0.2672388	0.19982503
ENSG00000100220	32401798	TGACC	0.12058125	0.25446144	0.26742306	0.21366334	0.17272922
ENSG00000100220	32401859	GAACC	0.15200588	0.15220024	0.1919849	0.37786222	0.22481668
ENSG00000100220	32401888	TGACA	0.10024281	0.13933945	0.09836276	0.11229239	0.06753657
ENSG00000100220	32406685	TGACC	0.06926954	0.04641981	0.06847092	0.05830884	0.11789069
ENSG00000100220	32406709	GAACA	0.18389718	0.26404572	0.20607352	0.29046646	0.13733464
ENSG00000100220	32408214	AAACA	0.033069886	0.027721679	0.046642877	0.038877547	0.028800929
ENSG00000100220	32412104	AAACT	0.08952935	0.19656056	0.15746264	0.3094198	0.10363706
ENSG00000100220	32412216	GGACT	0.5362933	0.47224012	0.41399926	0.27531722	0.3967685
ENSG00000100225	32475033	GGACC	0.63301575	0.3555716	0.38993058	0.31337884	0.43650293
ENSG00000100225	32479010	GAACT	0.48102245	0.5448804	0.7158746	0.61397254	0.6269607
ENSG00000100225	32479042	AGACC	0.17292674	0.20086202	0.13924007	0.15475641	0.13485947
ENSG00000100225	32479073	GGACT	0.9165657	0.9447974	0.80664426	0.74127424	0.35970747
ENSG00000100225	32479100	TGACA	0.10775534	0.115027644	0.09682901	0.175004	0.11569084
ENSG00000100225	32479195	AGACT	0.1955131	0.10950277	0.060892962	0.015823413	0.03659607
ENSG00000100225	32479212	GAACA	0.6358081	0.5494931	0.45593157	0.5326522	0.45642462
ENSG00000100225	32479236	GGACA	0.33566064	0.26738197	0.36659867	0.19169883	0.43701476
ENSG00000100225	32483980	GAACC	0.22289172	0.39788702	0.41605592	0.41953778	0.3139339
ENSG00000100225	32484032	AGACC	0.12905023	0.08673576	0.11611269	0.14612533	0.07643583
ENSG00000100225	32484051	TGACT	0.27762154	0.61041814	0.45442873	0.4408558	0.4479003
ENSG00000100225	32485192	AAACC	0.007906759	0.009583128	0.013390208	0.035119057	0.0069741486
ENSG00000100225	32487824	AAACT	0.02762202	0.03251314	0.019044137	0.035746656	0.01937238
ENSG00000100225	32491123	AAACT	0.05532732	0.045763005	0.03060255	0.037543595	0.045744754
ENSG00000100225	32491143	AGACC	0.0923272	0.12856498	0.07715984	0.11586008	0.15464088
ENSG00000100225	32493111	GAACC	0.55077165	0.66181807	0.3832838	0.76262087	0.4377595
ENSG00000100225	32493151	GAACT	0.56069577	0.594501425	0.78619635	0.7723388	0.4829503
ENSG00000100225	32493157	AAACT	0.022827636	0.08974025999999999	0.110871136	0.062250186	0.035270892
ENSG00000100225	32493219	TGACC	0.2422398	0.30559400999999997	0.32153314	0.20105962	0.28396624
ENSG00000100225	32493240	TGACC	0.14829046	0.253904805	0.29257098	0.49673367	0.36410058
ENSG00000100225	32495493	AGACA	0.079424106	0.2385441	0.17436591	0.033201147	0.06367502
ENSG00000100225	32495514	AGACA	0.14689507	0.12696524	0.21181889	0.12543896	0.110972844
ENSG00000100225	32495530	GAACT	0.74229807	0.375918595	0.696453	0.53470534	0.41416907
ENSG00000100225	32498307	TGACC	0.25694484	0.40860833500000004	0.448425	0.247968	0.21390204
ENSG00000100225	32498314	AGACC	0.19102076	0.13936153	0.11656751	0.11916635	0.18377806
ENSG00000100225	32498337	AGACC	0.15656929	0.23006942000000002	0.1297588	0.12521115	0.27653486
ENSG00000100225	32498398	AGACC	0.10768577	0.156745985	0.07774876	0.062513724	0.10864131
ENSG00000100225	32498431	GGACC	0.7260989	0.59143394	0.34760842	0.57468253	0.699944
ENSG00000100225	32498436	TAACC	0.0011398792	0.00143339035	0.0012353659	0.0019013643	0.0008321047
ENSG00000100225	32498469	TGACA	0.0139045715	0.06446886	0.030503213	0.03136616	0.017273331
ENSG00000100225	32498485	AGACC	0.060344778	0.044231392	0.024793636	0.045224678	0.08841314
ENSG00000100225	32498578	AAACT	0.03181567	0.0470031855	0.12245703	0.07044178	0.055205442
ENSG00000100225	32498657	AAACC	0.01614673	0.00684210055	0.009866774	0.009966957	0.0043354393
ENSG00000100225	32498697	TGACC	0.038764786	0.0307369115	0.11577227	0.039777778	0.08176383
ENSG00000100225	32498716	TGACA	0.21873048	0.139837385	0.45944062	0.26757202	0.21780881
ENSG00000100226	38733210	TAACA	0.021823049	0.01577102	0.014082909	0.030009937	0.00324986
ENSG00000100226	38733287	GAACC	0.07448621	0.17060241	0.39157638	0.13310465	0.08284217
ENSG00000100226	38733303	TAACT	0.089994565	0.19555661	0.048773516	0.03485874	0.024621952
ENSG00000100226	38733342	GAACC	0.32260042	0.19805408	0.46046987	0.110516764	0.10341291
ENSG00000100226	38733518	AAACA	0.03565649	0.04056412	0.028466213	0.028815817	0.024983441
ENSG00000100243	42618900	AGACT	0.243078395	0.36308447	0.15086336	0.3205459	0.16325809
ENSG00000100243	42618919	TGACC	0.20742543	0.23789129	0.6085907	0.31826532	0.13307640799999998
ENSG00000100243	42618930	GGACA	0.394096565	0.24730282	0.33524567	0.21605149	0.163152365
ENSG00000100243	42618994	AAACC	0.0994728965	0.07672421	0.17923974	0.03197167	0.0655367275
ENSG00000100243	42619031	GAACT	0.965248425	0.9636823	0.9910927	0.97615004	0.95534498
ENSG00000100243	42619115	GAACC	0.5145703	0.78952366	0.76050794	0.49720827	0.5799964200000001
ENSG00000100243	42619136	AAACA	0.059578131500000006	0.17134702	0.039263416	0.07135634	0.04322989
ENSG00000100243	42619165	GAACC	0.1483823	0.2739273	0.29717398	0.46725306	0.079285477
ENSG00000100243	42619282	TGACA	0.064541313	0.090656415	0.12569925	0.1167893	0.0477105465
ENSG00000100243	42619288	AGACA	0.901745945	0.9468719	0.8402236	0.73429024	0.30625213
ENSG00000100243	42619401	AGACA	0.786961115	0.7999338	0.7511405	0.765825	0.73436977
ENSG00000100243	42619423	GGACC	0.474149255	0.31328237	0.49436086	0.27470717	0.14797819
ENSG00000100243	42619502	TGACC	0.144302135	0.139823	0.2102075	0.18063423	0.08434239
ENSG00000100243	42619813	GGACC	0.181304185	0.09632238	0.30339465	0.14702767	0.13930121
ENSG00000100243	42619900	GGACC	0.15931414	0.17158052	0.14562008	0.18415067	0.1663138
ENSG00000100243	42619939	GGACT	0.426182425	0.3785189	0.54846424	0.44513923	0.32064354
ENSG00000100243	42623803	GGACA	0.042184006	0.09807476	0.16109173	0.03977866	0.051103663
ENSG00000100243	42623838	AAACA	0.075907215	0.08665256	0.06073115	0.0853235	0.1034593
ENSG00000100243	42623842	GAACA	0.11007422	0.22772035	0.27357292	0.12093332	0.18769641
ENSG00000100243	42623850	GAACT	0.26603165	0.5091817	0.42290512	0.44260007	0.41137928
ENSG00000100243	42623878	GGACA	0.25619555	0.097545125	0.04804804	0.07489703	0.17786962
ENSG00000100243	42623888	AGACC	0.07689204	0.063544855	0.11074336	0.099635065	0.047720075
ENSG00000100243	42627338	TGACC	0.3261003	0.42551678	0.31703594	0.443466	0.30116925
ENSG00000100243	42627347	GGACC	0.3944218	0.23303919	0.2569273	0.18540724	0.24064593
ENSG00000100243	42627608	GGACA	0.24063563	0.078136824	0.08181224	0.123519205	0.085299775
ENSG00000100243	42627641	GGACA	0.47799772	0.44921294	0.25391212	0.23132296	0.30516076
ENSG00000100243	42627667	TGACA	0.35354018	0.1379475	0.33326745	0.1881658	0.21842447
ENSG00000100243	42628202	AGACA	0.12483589	0.15911004	0.088178776	0.11886933	0.11746751
ENSG00000100243	42628268	GGACA	0.4180563	0.41512173	0.26292387	0.37607378	0.35533792
ENSG00000100243	42630895	GGACC	0.21907024	0.16043556	0.28067225	0.17106545	0.23353419
ENSG00000100243	42630910	TGACA	0.045376312	0.056638718	0.120539725	0.077738285	0.061710477
ENSG00000100243	42630952	AAACC	0.010598337	0.033467304	0.013606262	0.027181316	0.0099774245
ENSG00000100243	42631437	TGACA	0.13682957	0.2652938	0.3724994	0.35753995	0.14161564
ENSG00000100243	42636749	GGACA	0.11102648	0.1210347	0.033037387	0.07657415	0.095218204
ENSG00000100246	38778661	GGACC	0.67829245	0.54634523	0.23776202	0.32110864	0.6192446
ENSG00000100246	38778692	GAACC	0.2790689	0.27604175	0.1692951	0.22299576	0.17422244
ENSG00000100246	38778738	GGACA	0.22288366	0.3396576	0.5611397	0.29961982	0.6716724
ENSG00000100246	38778850	GGACC	0.14279023	0.35390455	0.1029997	0.3689655	0.100811616
ENSG00000100246	38778903	AGACC	0.051284015	0.020797348	0.013684725	0.04891769	0.023039341
ENSG00000100246	38778907	GAACA	0.518355	0.46251813	0.5703079	0.62442386	0.574046
ENSG00000100246	38778919	TGACC	0.050136793	0.06156844	0.030610502	0.19117506	0.19228056
ENSG00000100246	38778937	AAACC	0.007470882	0.030668627	0.011670554	0.032458387	0.0025343061
ENSG00000100246	38778948	TGACC	0.07592906	0.197346	0.10426615	0.08670411	0.05013894
ENSG00000100246	38779143	GAACA	0.40293676	0.46035537	0.56250894	0.48260584	0.54670775
ENSG00000100246	38779184	TGACA	0.2427342	0.2130624	0.19457664	0.21571346	0.2864496
ENSG00000100258	50503055	TGACT	0.1526349	0.49357072999999996	0.48647705	0.433658675	0.3067755
ENSG00000100258	50503135	AGACC	0.18554349	0.24791292999999998	0.2419527	0.13926934000000002	0.210030345
ENSG00000100258	50503152	AAACA	0.0551069	0.1371245275	0.29721016	0.19247756500000002	0.061533738
ENSG00000100258	50503296	TGACC	0.108988844	0.283859325	0.09836744	0.164412805	0.268945735
ENSG00000100258	50503454	GAACA	0.65893906	0.6653027	0.8345629	0.49188160999999997	0.6763587
ENSG00000100258	50503473	AGACT	0.92994975	0.830009045	0.62459624	0.5459340699999999	0.342651072
ENSG00000100263	29260110	TGACC	0.2966766	0.24297099	0.18351677	0.23715678	0.16545463
ENSG00000100263	29260119	AGACC	0.0492779	0.07569586	0.096918546	0.09117117	0.057953514
ENSG00000100263	29260135	GGACA	0.8382532	0.5878477	0.19324279	0.23534527	0.076508656
ENSG00000100263	29260373	GAACC	0.19524269	0.21578884	0.106145546	0.17466366	0.11814678
ENSG00000100263	29260453	GGACT	0.5610828	0.60354406	0.41559777	0.7119458	0.7318618
ENSG00000100263	29260482	GGACT	0.7667983	0.715316	0.5986901	0.50892746	0.46189132
ENSG00000100263	29260554	AGACT	0.39214224	0.41959363	0.2552386	0.1718925	0.2808167
ENSG00000100263	29260575	TGACC	0.3208161	0.26287463	0.44465694	0.39701122	0.14118259
ENSG00000100263	29260787	GGACC	0.6614032	0.44328347	0.32635012	0.28232327	0.4764386
ENSG00000100280	29327918	TGACA	0.07062389	0.12507648799999999	0.20395815	0.1199667	0.063923865
ENSG00000100280	29328034	AGACT	0.66445842	0.79301185	0.60178673	0.65679884	0.24917326499999998
ENSG00000100280	29328185	AGACC	0.16325378	0.135793795	0.07517648	0.17042965	0.083369255
ENSG00000100280	29328200	TGACC	0.2774111	0.4143364	0.4456977	0.24999182	0.307984105
ENSG00000100280	29328410	GGACC	0.4773492	0.38749650999999996	0.5231909	0.32812467	0.56083524
ENSG00000100280	29328554	AAACA	0.015090132	0.01665177375	0.019628918	0.012893593	0.0059330105
ENSG00000100280	29328564	GGACC	0.57206094	0.35504265	0.19879219	0.21177873	0.17867881
ENSG00000100280	29328610	GGACA	0.72343385	0.71698095	0.6889862	0.8659031	0.73123395
ENSG00000100280	29328682	GAACC	0.55821085	0.46231807999999996	0.34430367	0.3631273	0.37724957
ENSG00000100280	29328733	GGACC	0.23134494	0.25065137	0.3432191	0.12411423	0.14921184
ENSG00000100280	29328819	AGACC	0.061183523	0.163323887	0.0982152	0.16323791	0.25556415
ENSG00000100280	29328825	GAACT	0.514937	0.57815036	0.34848422	0.66328394	0.69260013
ENSG00000100280	29328838	AGACC	0.20460853	0.139014835	0.17758927	0.20350981	0.2840178
ENSG00000100280	29330437	TGACC	0.10989378	0.24648693500000002	0.14759612	0.20400505	0.12938498
ENSG00000100280	29330463	GGACA	0.14079951	0.130942778	0.43023863	0.2138989	0.26031893
ENSG00000100280	29330640	AGACT	0.4986725	0.47079139999999997	0.57160985	0.28384915	0.47723112
ENSG00000100280	29330709	GGACC	0.14595047	0.205935535	0.42746097	0.18671478	0.19544713
ENSG00000100280	29331520	GAACA	0.0629866	0.16014815	0.17029604	0.08903538	0.061424684
ENSG00000100280	29331797	GAACA	0.3383183	0.32802896000000004	0.32731932	0.22063759	0.13461451
ENSG00000100280	29331858	AGACA	0.059372626	0.23564745	0.19600359	0.12591557	0.04476155
ENSG00000100280	29334296	TGACC	0.119293354	0.299534205	0.0953197	0.08781979	0.15364534
ENSG00000100280	29334320	TGACC	0.18357056	0.25455644	0.40259463	0.20456085	0.22250727
ENSG00000100280	29334331	GGACC	0.35742688	0.35098547999999996	0.15682997	0.19529739	0.34067446
ENSG00000100280	29339037	TGACC	0.14780271	0.251416075	0.13757889	0.19474156	0.18858431
ENSG00000100280	29339042	TGACC	0.22114797	0.389808255	0.1861791	0.3461822	0.2163362
ENSG00000100280	29339051	TGACC	0.12541607	0.366738065	0.30257136	0.16237573	0.29445896
ENSG00000100280	29340663	TGACA	0.04606843	0.152432965	0.12565796	0.13116518	0.06594143
ENSG00000100280	29340684	GGACC	0.15351287	0.51356165	0.41312796	0.32614103	0.28020695
ENSG00000100280	29340747	GGACC	0.4454298	0.21018515999999998	0.286836	0.36997405	0.14092377
ENSG00000100280	29340762	TGACC	0.07600504	0.25425071	0.11962388	0.23484775	0.07166155
ENSG00000100280	29340832	AGACA	0.79037654	0.8197055	0.7147412	0.8995039	0.71802825
ENSG00000100280	29341699	GGACC	0.26345673	0.45339055	0.2017872	0.24733424	0.23029193
ENSG00000100280	29341735	GGACC	0.34372443	0.45012557	0.5912427	0.39770302	0.4459203
ENSG00000100280	29341744	AGACC	0.036065184	0.0813296585	0.035012543	0.09623684	0.02701211
ENSG00000100280	29341750	TAACC	0.00075426104	0.00295891765	0.001182866	0.013219714	0.0011199117
ENSG00000100280	29341759	GGACT	0.77095234	0.70137692	0.8933299	0.8244354	0.6398344
ENSG00000100280	29342326	AGACC	0.044323623	0.159408995	0.09003538	0.05352659	0.20669779
ENSG00000100280	29342351	AAACT	0.12304032	0.149764705	0.1779485	0.13367328	0.20233095
ENSG00000100280	29349345	GGACT	0.6112683	0.644477685	0.6776197	0.40655822	0.6126525
ENSG00000100280	29350059	GGACA	0.2863887	0.11087092	0.04782947	0.047170162	0.06761676
ENSG00000100280	29350105	AGACC	0.089723006	0.0461604075	0.15585904	0.038882602	0.04983995
ENSG00000100280	29351223	GGACT	0.69853944	0.44551232500000004	0.20150873	0.46276444	0.393113
ENSG00000100280	29351745	GGACA	0.048114073	0.27679695	0.025828147	0.03165833	0.06076355
ENSG00000100280	29354770	GGACT	0.58413416	0.56087849	0.4540518	0.5625137	0.56271046
ENSG00000100294	43133019	TGACC	0.13670284	0.1113625	0.39004448	0.0804221	0.03642329
ENSG00000100294	43133043	TGACT	0.89570457	0.92605627	0.72190714	0.7824558	0.44360885
ENSG00000100294	43133065	GGACC	0.97521126	0.9621313	0.8890705	0.68837607	0.46468726
ENSG00000100294	43133071	GGACC	0.99151915	0.9868744	0.883893	0.742153	0.63313305
ENSG00000100294	43133079	GAACA	0.4914171	0.44246975	0.46739492	0.3119866	0.49356598
ENSG00000100294	43133087	AGACC	0.15123126	0.10268476	0.167154	0.090159915	0.19114853
ENSG00000100294	43133131	TAACA	0.02744298	0.03519267	0.06466991	0.0490857	0.043198645
ENSG00000100294	43133183	AAACT	0.8355361	0.6085236	0.419278	0.54518235	0.32525492
ENSG00000100294	43137090	GGACA	0.3290131	0.44577074	0.2398293	0.25393182	0.27750713
ENSG00000100294	43137145	GAACC	0.3185357	0.16941606	0.4553935	0.22598954	0.22215366
ENSG00000100294	43137171	GAACA	0.33838162	0.42159694	0.30611664	0.48957077	0.31620032
ENSG00000100294	43141239	GAACT	0.7860839	0.5898887	0.62777114	0.58396494	0.54159474
ENSG00000100294	43142947	AAACT	0.017329777	0.02082337	0.053061854	0.03611239	0.025933933
ENSG00000100294	43143005	GGACC	0.13697138	0.23575692	0.16018225	0.20020016	0.14494947
ENSG00000100294	43143012	AGACC	0.036414195	0.04661516	0.050436925	0.05854577	0.08523061
ENSG00000100294	43143037	GAACT	0.84849674	0.5009087	0.7197438	0.68549836	0.7081815
ENSG00000100294	43143082	GAACT	0.6777776	0.5506642	0.61456794	0.56427747	0.6687356
ENSG00000100297	35400202	AAACC	0.106698796	0.065620065	0.08994454	0.111349344	0.036519896
ENSG00000100297	35403213	GAACT	0.43575972	0.6434559	0.65397793	0.71094906	0.6205055
ENSG00000100297	35403287	GGACC	0.44269282	0.24343958	0.22413895	0.37917367	0.20925455
ENSG00000100297	35403450	TGACC	0.15475315	0.19767943	0.10190401	0.19092172	0.22432318
ENSG00000100297	35403487	GGACA	0.13032165	0.19617775	0.11302823	0.37899917	0.3459847
ENSG00000100297	35406557	GGACA	0.1965506	0.4159196	0.1409989	0.15553857	0.3042094
ENSG00000100297	35408440	GGACC	0.23050046	0.2969233	0.3678096	0.30829337	0.27878386
ENSG00000100297	35408479	GGACT	0.3252221	0.25202346	0.19195932	0.42929608	0.33252335
ENSG00000100297	35408487	AGACC	0.025119329	0.038610123	0.017012846	0.016450739	0.036646973
ENSG00000100297	35408540	AGACA	0.1377492	0.23275642	0.11578429	0.1369505	0.07576255
ENSG00000100297	35410755	TGACA	0.09497688	0.2412663	0.31735167	0.20252371	0.103170276
ENSG00000100297	35410773	GAACA	0.1835265	0.24845329	0.31829613	0.22267742	0.15067314
ENSG00000100297	35410820	TGACT	0.25101832	0.41144404	0.25045896	0.31162333	0.25381464
ENSG00000100297	35410839	TGACA	0.33057612	0.47113404	0.34675676	0.4514378	0.28717238
ENSG00000100297	35410896	GGACA	0.18255979	0.20570603	0.23903003	0.29044873	0.32108513
ENSG00000100297	35412633	AGACA	0.0023076534	0.0038464547	0.030056214	0.032305263	0.0030002594
ENSG00000100297	35413887	GGACT	0.769985	0.5954892	0.56943667	0.530223	0.6264299
ENSG00000100297	35413904	AGACA	0.16212006	0.068274215	0.13279542	0.072169915	0.056488026
ENSG00000100297	35413928	GGACC	0.34024796	0.2986614	0.4205081	0.29958105	0.24068019
ENSG00000100297	35413936	GGACA	0.66580904	0.8287209	0.72783935	0.63288707	0.74768573
ENSG00000100297	35415864	GGACT	0.6475884	0.6692873	0.6126394	0.56503344	0.5127144
ENSG00000100297	35415868	TGACA	0.037927665	0.13605885	0.22475764	0.11095901	0.09370872
ENSG00000100297	35415887	GGACC	0.20273343	0.25282794	0.27862683	0.21194777	0.2795983
ENSG00000100297	35415968	TGACA	0.028508175	0.032421935	0.017714357	0.041241836	0.057294846
ENSG00000100297	35416352	TGACC	0.22653031	0.13589413	0.09511316	0.15468538	0.09778986
ENSG00000100297	35416387	AGACC	0.040137805	0.045395635	0.031514775	0.041944455	0.02384379
ENSG00000100297	35416660	GAACT	0.8138714	0.84804356	0.6807455	0.7222794	0.8583245
ENSG00000100297	35416729	GGACA	0.48189944	0.3060628	0.33188397	0.26580298	0.54843044
ENSG00000100297	35416738	TGACT	0.15194336	0.3872345	0.38044095	0.42872018	0.1330755
ENSG00000100297	35417786	TGACA	0.060636662	0.12220067	0.056798436	0.30660012	0.06564971
ENSG00000100297	35417792	AGACA	0.047142446	0.062430523	0.07003816	0.043270778	0.06467724
ENSG00000100297	35417817	TGACC	0.14889818	0.1371879	0.13651146	0.23792882	0.12809096
ENSG00000100297	35419923	AAACT	0.147901	0.14363079	0.1485636	0.21879825	0.15068287
ENSG00000100297	35419931	GAACC	0.34409517	0.5997633	0.71987534	0.6477205	0.33361515
ENSG00000100297	35419976	GGACA	0.22653298	0.16833678	0.30187243	0.28769344	0.14994648
ENSG00000100297	35419982	TGACC	0.29131746	0.46449476	0.48354834	0.52261007	0.29221836
ENSG00000100297	35423241	GGACC	0.47801715	0.31823367	0.377477	0.29084808	0.5057665
ENSG00000100297	35423328	GGACT	0.5370393	0.50814867	0.40298262	0.31212926	0.44310036
ENSG00000100297	35424274	GGACT	0.9351322	0.9235436	0.8588352	0.7991327	0.675982
ENSG00000100297	35424282	GGACT	0.96843815	0.9549205	0.9264334	0.9458445	0.7188208
ENSG00000100297	35424323	TGACA	0.06499058	0.15107849	0.30240193	0.087583385	0.037646137
ENSG00000100297	35424337	GGACC	0.8570452	0.7909242	0.73241407	0.50124335	0.2877651
ENSG00000100297	35424365	GAACT	0.8356182	0.80270845	0.836222	0.9059267	0.77262187
ENSG00000100300	43151560	TAACT	0.05598824	0.2571413	0.061164834	0.063617624	0.041005053
ENSG00000100300	43159221	GAACA	0.50037736	0.34221095	0.45068997	0.42467532	0.3838637
ENSG00000100300	43161144	GAACT	0.10994085	0.21288231	0.25571966	0.29633266	0.13918146
ENSG00000100300	43162951	GGACA	0.11238636	0.15227434	0.14508429	0.2683739	0.19113909
ENSG00000100300	43163010	GGACT	0.80795324	0.7222265	0.6787127	0.53886706	0.35615958000000003
ENSG00000100300	43163071	TGACC	0.16464247	0.27151316	0.2856487	0.22322097	0.13237233999999998
ENSG00000100300	43163200	GAACA	0.2539249	0.5775095	0.44113484	0.3883609	0.25080347
ENSG00000100304	43166850	GAACT	0.39314904	0.35117817	0.23448315	0.6688738	0.38666585
ENSG00000100304	43166942	TAACT	0.27659337500000003	0.31554055	0.18373032	0.31851712	0.18165905999999998
ENSG00000100304	43166947	GGACC	0.462361815	0.5305136	0.5076311	0.25371748	0.261376115
ENSG00000100304	43167141	GAACT	0.71238487	0.676412	0.85952246	0.7256607	0.30986123
ENSG00000100304	43167163	AGACA	0.0330092735	0.041045427	0.0348114	0.065938056	0.041929305
ENSG00000100304	43167312	AGACC	0.3407681	0.16125342	0.2580399	0.20880058	0.24064775500000002
ENSG00000100304	43167384	AAACC	0.033137955	0.026426196	0.044771157	0.13310948	0.019970357
ENSG00000100304	43167398	GAACC	0.2547724	0.25123957	0.4377877	0.35934663	0.286525
ENSG00000100304	43167456	GAACA	0.23464337	0.31195658	0.27981856	0.2601982	0.28200585
ENSG00000100304	43167805	GGACA	0.9706851	0.89930326	0.8415803	0.5985093	0.4822412
ENSG00000100304	43171847	GAACT	0.61051047	0.357984	0.5086126	0.19735946	0.4716974
ENSG00000100316	39312931	GAACA	0.172938235	0.2983095375	0.3351365275	0.23845823	0.222162978
ENSG00000100316	39312968	AGACC	0.07250078260000001	0.046868477799999995	0.059182694	0.0504296278	0.05118769199999999
ENSG00000100316	39312982	GGACC	0.19771693749999997	0.2527326325	0.2200723375	0.21670981499999997	0.2435587125
ENSG00000100316	39313217	AGACC	0.04869432380000001	0.106306465	0.06214016125	0.05718092	0.022687852
ENSG00000100316	39313252	TGACA	0.056058841000000005	0.11597930599999999	0.12882014	0.081523686	0.0594498882
ENSG00000100316	39313267	TGACC	0.08882444600000002	0.149239756	0.141830125	0.210181988	0.07363748919999999
ENSG00000100316	39313663	GAACC	0.20304197799999998	0.2217218675	0.170192765	0.172119508	0.193653848
ENSG00000100316	39313695	TGACT	0.259632492	0.4053359275	0.3644518375	0.43143855500000006	0.248349434
ENSG00000100316	39313702	TGACC	0.070277305	0.14340163475	0.117810646	0.129631265	0.0717755814
ENSG00000100316	39314126	TGACA	0.01849998825	0.044769452	0.10700550349999999	0.04099370175	0.029869568
ENSG00000100316	39314135	TGACC	0.30857593	0.49767850500000005	0.4379439725	0.47061108500000004	0.34372089499999997
ENSG00000100316	39314141	TGACT	0.44367631500000004	0.5265474525	0.423230295	0.49330645749999996	0.4401930925
ENSG00000100316	39314156	GAACA	0.114236125	0.12758426374999998	0.18815092500000002	0.171417705	0.1040327965
ENSG00000100316	39314805	AGACC	0.15076921000000001	0.14823472999999998	0.09646228000000001	0.12080755	0.1379801625
ENSG00000100316	39315390	TGACC	0.08905449966666668	0.165711328	0.18012152333333334	0.17810594000000002	0.10763336833333333
ENSG00000100316	39315434	GAACC	0.20283259	0.19166593333333334	0.13971798333333332	0.17954661333333333	0.19987096000000001
ENSG00000100316	39315473	GGACT	0.54880476	0.49387168	0.5404207600000001	0.5394640266666667	0.4626735533333333
ENSG00000100316	39316761	GGACT	0.2882155566666667	0.19075262666666667	0.21342243333333333	0.21837094333333332	0.22536626999999998
ENSG00000100316	39317516	AGACT	0.40008728666666665	0.4402802566666666	0.35428343333333334	0.27134257666666667	0.13477086333333332
ENSG00000100316	39317525	GGACC	0.28616130333333334	0.36429776333333336	0.41793472000000004	0.38483661333333335	0.3844892
ENSG00000100316	39317543	AAACC	0.0038912138	0.006464930333333333	0.0101261618	0.012272659566666668	0.008522538333333335
ENSG00000100316	39317585	AGACA	0.056197536333333326	0.08152325566666667	0.032980128	0.042046964	0.056214546666666663
ENSG00000100316	39317597	TGACC	0.27580584999999996	0.4455863633333334	0.4877487833333333	0.46594526	0.3299802766666667
ENSG00000100316	39317623	GAACA	0.27043832	0.31853701	0.30930536999999997	0.26092766	0.2337086766666667
ENSG00000100316	39318436	TGACT	0.25970505	0.4167513866666666	0.4688071333333334	0.5214483433333333	0.24726261000000002
ENSG00000100316	39318489	TGACC	0.33092125	0.44136743333333334	0.34115631333333335	0.36342556333333337	0.3526189333333334
ENSG00000100316	39318566	AGACA	0.014638591	0.019262367	0.0872546905	0.07582436699999999	0.017092403000000003
ENSG00000100319	29730991	AAACT	0.14635994	0.31532273	0.43831977	0.2802402	0.30061132
ENSG00000100319	29731096	GGACA	0.6078263	0.6484479	0.5993389	0.5304599	0.6749528
ENSG00000100319	29731126	AGACC	0.29585844	0.15739311	0.19975588	0.16268368	0.29502124
ENSG00000100319	29731206	TGACC	0.19989619	0.34906453	0.31508285	0.5123917	0.109543644
ENSG00000100319	29731338	GAACC	0.0665241	0.268373	0.2579897	0.19449624	0.05877273
ENSG00000100319	29731348	GAACC	0.21002412	0.33078218	0.4165125	0.37290686	0.46171468
ENSG00000100319	29738378	GGACT	0.64547324	0.38211036	0.6267803	0.41968355	0.3586557
ENSG00000100319	29740679	AGACC	0.10787791	0.26258188	0.27790684	0.18329379	0.17285267
ENSG00000100319	29742421	TGACA	0.010842812	0.12589881	0.08333983	0.07295462	0.028267752
ENSG00000100319	29742450	GAACA	0.046720825	0.046162628	0.047113705	0.08422593	0.049470495
ENSG00000100319	29748498	GGACA	0.22938919	0.22204956	0.36427787	0.28846508	0.13704768
ENSG00000100319	29748522	TGACT	0.10915263	0.254837	0.29742402	0.2639287	0.090642795
ENSG00000100321	39377635	GGACC	0.685511	0.296346425	0.70738286	0.5544286	0.28486562
ENSG00000100321	39377817	GAACC	0.08373855	0.161981615	0.18138523	0.36930928	0.194074825
ENSG00000100335	39515070	GAACC	0.2011681	0.16542867	0.27884609	0.315844	0.22252801
ENSG00000100335	39515398	AGACC	0.24697506	0.16398545	0.37659335	0.16589649	0.30295902
ENSG00000100335	39515742	AGACT	0.50278026	0.2896983	0.49087018	0.32195267	0.23736565
ENSG00000100335	39515981	GAACT	0.035730742	0.17085923	0.070648804	0.10655256	0.108072236
ENSG00000100335	39515991	TAACC	0.0005957723	0.0013870836	0.0026982308	0.0018080116	0.002943182
ENSG00000100335	39515997	TGACT	0.53426915	0.7126209	0.67185855	0.58405524	0.4185574
ENSG00000100335	39516089	GAACA	0.07851137	0.07312621	0.1255731	0.17750506	0.078622535
ENSG00000100335	39516096	AAACA	0.063777804	0.03303776	0.028195595	0.03424879	0.015160561
ENSG00000100335	39516147	AGACT	0.31163532	0.38549164	0.36829782	0.47146606	0.24936989
ENSG00000100335	39516234	TGACA	0.022412669	0.08834442	0.15610673	0.13909136	0.018015886
ENSG00000100335	39516411	AAACA	0.03812779	0.05672381	0.06979948	0.040684532	0.06536361
ENSG00000100335	39516504	AGACC	0.113376364	0.16976652	0.076436594	0.10577369	0.08527337
ENSG00000100335	39516527	AAACC	0.011893881	0.009451521	0.010966277	0.008842409	0.0061023114
ENSG00000100335	39516683	TGACA	0.11061239	0.20185144	0.072902724	0.19063166	0.06822823
ENSG00000100335	39516693	AGACC	0.08328627	0.12690878	0.1586639	0.11565411	0.15447964
ENSG00000100335	39516837	TAACT	0.31714886	0.25340956	0.47182512	0.40964755	0.21830948
ENSG00000100335	39516850	AAACC	0.013419092	0.041142784	0.020081032	0.016937638	0.0140378
ENSG00000100335	39516856	TAACT	0.23658197	0.33034587	0.27207366	0.34468925	0.21443239
ENSG00000100335	39516900	GAACC	0.1646755	0.46959716	0.30380577	0.42207494	0.10556996
ENSG00000100335	39516916	GAACT	0.88153946	0.39753872	0.7141939	0.78524244	0.7395904
ENSG00000100335	39516947	TGACC	0.23604369	0.44781524	0.14274716	0.2535331	0.15824272
ENSG00000100335	39517042	GGACA	0.356134	0.7582952	0.4647141	0.591098	0.51822287
ENSG00000100335	39517126	TAACT	0.3635599	0.10571381	0.14016613	0.09575232	0.24845648
ENSG00000100335	39517148	TAACA	0.035560288	0.025926065	0.023496842	0.043858837	0.03509382
ENSG00000100335	39517207	AAACT	0.16018596	0.21927123	0.25187445	0.18944086	0.17960136
ENSG00000100335	39517224	TAACA	0.023178423	0.032419216	0.020065438	0.058885764	0.020626867
ENSG00000100335	39517253	AAACC	0.037255146	0.13113078	0.0592855	0.018424487	0.025367808
ENSG00000100345	36281500	AAACA	0.004289365	0.011792505	0.0074452995	0.052428603	0.004963136
ENSG00000100345	36281745	TGACT	0.40269977	0.5014741	0.48585764	0.44303274	0.40613824
ENSG00000100345	36281778	GGACT	0.764865	0.90244997	0.79160726	0.5371095	0.79542917
ENSG00000100345	36281837	TGACA	0.16510025	0.14775626	0.10629705	0.22536287	0.08660066
ENSG00000100345	36281853	GGACT	0.59202033	0.19281863	0.60371435	0.3398705	0.30428904
ENSG00000100345	36281878	GGACC	0.14911461	0.2980925	0.28496012	0.21907544	0.24318048
ENSG00000100345	36281965	GGACA	0.3297832	0.37143824	0.23216386	0.31136423	0.42248178
ENSG00000100345	36282187	TGACC	0.37805653	0.60404456	0.49044353	0.37228838	0.2663477
ENSG00000100345	36282433	AGACA	0.02383616	0.35310262	0.006034565	0.025990952	0.024177145
ENSG00000100347	43955575	GAACC	0.10424696	0.13418631	0.22276053	0.2192193	0.045042433
ENSG00000100347	43955584	GGACT	0.63919485	0.6988406	0.63455	0.5835236	0.5192498
ENSG00000100347	43963312	GGACC	0.18434793	0.18899608	0.3361991	0.13767782	0.21538539
ENSG00000100347	43963372	AAACA	0.031435847	0.10853714	0.055995155	0.11559359	0.08293108
ENSG00000100347	43963389	AAACA	0.0071306825	0.008639646	0.026427854	0.0139889475	0.004930341
ENSG00000100347	43964481	GGACT	0.29189	0.44864303	0.2600742	0.14568701	0.30271268
ENSG00000100347	43964491	GGACT	0.27183816	0.2241158	0.56761426	0.16369839	0.27008468
ENSG00000100347	43964543	AAACC	0.014421689	0.03404534	0.051259506	0.02305317	0.026856815
ENSG00000100347	43968787	AGACA	0.014437377	0.017962074	0.017655324	0.029163385	0.029374909
ENSG00000100347	43968807	TGACA	0.055333234	0.06856737	0.09717461	0.18311231	0.050077178
ENSG00000100347	43972280	TAACT	0.31971177	0.573325	0.24235901	0.38828725	0.4008793
ENSG00000100347	43972311	TAACA	0.024790192	0.011721981	0.015716385	0.01558218	0.029221367
ENSG00000100347	43972326	AAACA	0.0033758641	0.006493008	0.0065121413	0.004893148	0.01978482
ENSG00000100347	43972919	TGACC	0.0919021	0.24605826	0.23586173	0.30391183	0.14910331
ENSG00000100347	43972940	GAACA	0.2547985	0.15299104	0.3152246	0.43551454	0.25017866
ENSG00000100347	43972949	AAACT	0.069814935	0.061526634	0.053074658	0.045909308	0.029963564
ENSG00000100347	43972975	AAACC	0.022734797	0.006545854	0.016555477	0.01504333	0.023524607
ENSG00000100347	43972989	AAACT	0.025535023	0.09655324	0.043016054	0.04119848	0.044435702
ENSG00000100347	43973247	AAACT	0.04081776	0.04962058	0.08071425	0.06167247	0.03191054
ENSG00000100347	43973266	GGACA	0.4265924	0.43711528	0.35232145	0.31838486	0.37477574
ENSG00000100347	43973298	GGACA	0.008599472	0.055136144	0.0274009	0.0832386	0.0268062
ENSG00000100347	43976070	AGACC	0.028684009	0.15109023	0.09400759	0.12570924	0.05677416
ENSG00000100347	43976108	GAACT	0.49112588	0.76965785	0.6889666	0.8092834	0.42332435
ENSG00000100347	43976159	GGACA	0.14056434	0.27497855	0.124392115	0.19647373	0.08878364
ENSG00000100347	43976817	TAACC	0.0011178255	0.0008562088	0.0010704875	0.0014364242	0.0010959029
ENSG00000100347	43977874	GAACT	0.1823446	0.42647973	0.33107275	0.31042758	0.22062476
ENSG00000100347	43977925	GAACT	0.5062024	0.5352401	0.7644867	0.67696136	0.47939634
ENSG00000100347	43977936	GAACA	0.45889965	0.5772851	0.76875496	0.44480222	0.6247895
ENSG00000100347	43983948	GGACC	0.60067534	0.54810125	0.38552594	0.3791317	0.47382364
ENSG00000100347	43989114	AGACT	0.16352935	0.15977642	0.18455347	0.17931485	0.1232689
ENSG00000100347	43989202	GAACT	0.23017673	0.6444979	0.39541093	0.22515774	0.19546366
ENSG00000100347	43989212	GAACA	0.4986144	0.53602475	0.5539559	0.52212983	0.57087594
ENSG00000100347	43989237	AAACC	0.008797919	0.023494864	0.02019539	0.031127965	0.010489548
ENSG00000100347	43990365	GAACT	0.6276481	0.6204001	0.5015605	0.57482326	0.23247066
ENSG00000100347	43990396	AGACA	0.003391862	0.041499592	0.0079072835	0.006888771	0.008929742
ENSG00000100347	43996412	GGACT	0.9397124	0.8528535	0.527439	0.70509064	0.77834016
ENSG00000100347	43996481	TGACT	0.53929913	0.5470154	0.6111825	0.55680066	0.27685183
ENSG00000100347	43996488	GGACC	0.9275643	0.80598974	0.4732608	0.775407	0.7196317
ENSG00000100347	43996500	AAACC	0.027748812	0.008381808	0.0098391175	0.013451683	0.007905769
ENSG00000100348	36467072	AGACA	0.050680578	0.49550915	0.51237285	0.42806664	0.048439581499999995
ENSG00000100348	36467081	GAACA	0.49671954	0.4903172	0.68891114	0.40849605	0.419532075
ENSG00000100348	36467088	GAACT	0.68617916	0.6497493	0.74547327	0.70873696	0.6785210100000001
ENSG00000100348	36467173	GAACC	0.43614802	0.62893456	0.5435076	0.42388386	0.307946695
ENSG00000100348	36467275	AGACC	0.28222507	0.2888607	0.21940687	0.1464319	0.14485133
ENSG00000100348	36467279	GAACA	0.6157521	0.504772	0.3940882	0.60501945	0.658783555
ENSG00000100348	36467313	GAACT	0.7996882	0.7518528	0.84057206	0.6919678	0.45659782
ENSG00000100348	36467366	AAACT	0.03839179	0.1007519	0.06739573	0.10050724	0.0488251335
ENSG00000100348	36467448	AAACC	0.034034204	0.025570964	0.06278747	0.041939843	0.0614206415
ENSG00000100348	36467600	GGACC	0.6420978	0.54159033	0.29617828	0.23360252	0.30397447499999997
ENSG00000100348	36467648	GGACT	0.90627784	0.91918546	0.8938592	0.8144468	0.684043075
ENSG00000100348	36467754	GAACT	0.95904076	0.97708	0.9622757	0.899367	0.887084125
ENSG00000100348	36467765	GGACC	0.27986234	0.2876677	0.27569395	0.4609449	0.310054065
ENSG00000100348	36467804	TGACA	0.034606446	0.085925534	0.12686549	0.0781862	0.07109046150000001
ENSG00000100348	36467868	GGACA	0.4060431	0.11293471	0.40322304	0.44922286	0.1457037825
ENSG00000100348	36476752	AGACC	0.07712318	0.10110246	0.0617524	0.051354337	0.10417309
ENSG00000100348	36476761	TGACC	0.2185195	0.2267231	0.3295793	0.27146778	0.20259294
ENSG00000100348	36476847	GGACC	0.3315763	0.19776544	0.27632168	0.28808552	0.24384852
ENSG00000100348	36480603	AGACA	0.24171086	0.24280484	0.23055883	0.2907331	0.34864816
ENSG00000100348	36480623	AGACC	0.053904332	0.043169796	0.02252605	0.026493251	0.023906553
ENSG00000100348	36480632	TGACT	0.24435417	0.39511806	0.33037144	0.22557807	0.20365953
ENSG00000100348	36480637	GGACC	0.29313928	0.2576229	0.22514148	0.2536212	0.19618636
ENSG00000100348	36480660	TGACA	0.0054263594	0.011550307	0.010176373	0.032543898	0.015478718
ENSG00000100348	36480687	GGACA	0.118331864	0.22699444	0.0388651	0.040460896	0.025285829
ENSG00000100348	36480705	TAACA	0.014446926	0.01692425	0.016461527	0.019667674	0.013052416
ENSG00000100348	36480711	TGACT	0.48054534	0.75706977	0.6727642	0.6575438	0.51704603
ENSG00000100348	36480738	AGACC	0.057439793	0.065575376	0.03448118	0.034412824	0.063276984
ENSG00000100348	36481613	TGACA	0.024040675	0.08752801	0.08258309	0.10802448	0.07510432
ENSG00000100350	36487283	GAACC	0.459163	0.37319136	0.48583585	0.6411926	0.32467037
ENSG00000100350	36487322	GAACA	0.26631814	0.2737232	0.23521192	0.3205781	0.27918217
ENSG00000100350	36487421	AAACT	0.046232056	0.09401474	0.13184564	0.09472313	0.06480155
ENSG00000100350	36487439	TAACC	0.0010903955	0.0033810735	0.0116015915	0.007421744	0.0014388323
ENSG00000100350	36487470	TGACC	0.4129882	0.331058	0.669027	0.2677688	0.19500056
ENSG00000100350	36487503	AAACA	0.0055141686	0.011315179	0.0076388	0.010602581	0.0073205233
ENSG00000100350	36487552	TAACT	0.043752827	0.054970108	0.035671283	0.056492686	0.038105786
ENSG00000100350	36487601	GAACC	0.17660661	0.16775993	0.14079472	0.14368966	0.24942946
ENSG00000100350	36487732	GAACT	0.51239926	0.51835424	0.75129926	0.58893263	0.4182965
ENSG00000100350	36487773	AGACA	0.1459249	0.15525353	0.08492889	0.13170618	0.082608566
ENSG00000100350	36487793	TAACT	0.085736714	0.07443179	0.057674013	0.057434022	0.028894901
ENSG00000100350	36487801	AGACT	0.076022044	0.011964535	0.042493485	0.03590579	0.04578849
ENSG00000100350	36487880	TGACC	0.30317155	0.43635136	0.45214328	0.30587822	0.35805863
ENSG00000100350	36487887	GAACT	0.4192006	0.35706505	0.20102958	0.52071846	0.6570927
ENSG00000100350	36487922	AGACA	0.10092839	0.041256834	0.2121377	0.12077899	0.09160565
ENSG00000100350	36488008	AAACA	0.0035873533	0.0062996983	0.03578986	0.010697007	0.00509063
ENSG00000100353	36510897	TGACA	0.25365472	0.2630211	0.5448847	0.2576477	0.14971523
ENSG00000100353	36510909	TAACT	0.03997458	0.037837826	0.05756768	0.039862595	0.022042692
ENSG00000100353	36510948	AGACT	0.25863263	0.19138828	0.1845447	0.22658333	0.18755847
ENSG00000100353	36510986	AAACC	0.015952647	0.011839211	0.014023984	0.045536745	0.037935756
ENSG00000100353	36510992	AAACT	0.05184536	0.09417441	0.08347025	0.06973529	0.044214033
ENSG00000100353	36511604	GGACC	0.33050007	0.4930668	0.26953536	0.16377015	0.33543628
ENSG00000100353	36511649	TGACA	0.033537805	0.08153794	0.033159576	0.02612958	0.019018685
ENSG00000100353	36511760	AGACT	0.3260506	0.15403807	0.05726657	0.2599125	0.14044973
ENSG00000100353	36512503	GGACC	0.33972526	0.29222232	0.24279201	0.25952676	0.36176866
ENSG00000100353	36512529	GAACA	0.10414358	0.20887809	0.27994394	0.21589732	0.06118263
ENSG00000100353	36512568	GGACT	0.4981183	0.49196476	0.40263885	0.37106875	0.34641293
ENSG00000100353	36512586	TGACT	0.18956634	0.3178813	0.4332831	0.288155	0.34879738
ENSG00000100353	36516501	AGACA	0.048360325	0.120484635	0.066457435	0.072277285	0.075923786
ENSG00000100353	36516540	TGACT	0.16360769	0.41923842	0.498792	0.27726752	0.2869355
ENSG00000100353	36516575	TGACC	0.11193712	0.24691153	0.19456543	0.16530506	0.08819647
ENSG00000100353	36516759	AAACC	0.017301966	0.0334749	0.0374511	0.030024445	0.014372492
ENSG00000100353	36517411	AGACT	0.57016003	0.69859076	0.45077363	0.3671256	0.6055697
ENSG00000100353	36517423	TGACA	0.032089245	0.08175935	0.13023211	0.088505425	0.0810713
ENSG00000100353	36517431	TGACC	0.27730542	0.2981929	0.2834437	0.26750082	0.12538218
ENSG00000100353	36518768	TGACT	0.21545605	0.615711	0.3558882	0.45523065	0.28029794
ENSG00000100353	36518777	AGACA	0.043344546	0.12754144	0.030093348	0.049644627	0.08824147
ENSG00000100353	36518786	TGACA	0.053019963	0.08866785	0.103003584	0.029506277	0.024794972
ENSG00000100353	36518797	AAACT	0.032861076	0.032998107	0.04584837	0.041376807	0.024383212
ENSG00000100353	36518901	AAACT	0.1261597	0.09705497	0.17597173	0.1267474	0.05308962
ENSG00000100353	36519496	TGACC	0.06460897	0.13896959	0.08943772	0.14422789	0.049830295
ENSG00000100353	36520579	GGACA	0.27878985	0.18684801	0.28070828	0.22290163	0.2436065
ENSG00000100353	36520678	AGACT	0.21225648	0.18172804	0.29508585	0.21476975	0.14760177
ENSG00000100353	36520686	AAACC	0.005984783	0.0074671386	0.018890906	0.016765798	0.023332667
ENSG00000100353	36523248	AAACA	0.010614907	0.014228309	0.012033785	0.017153298	0.016188335
ENSG00000100353	36523906	AAACA	0.040632974	0.03356285	0.049473323	0.038576733	0.02728113
ENSG00000100353	36523949	GAACA	0.23117952	0.3685874	0.26770714	0.31953204	0.15152952
ENSG00000100353	36523964	AGACA	0.10628649	0.057909083	0.078894794	0.041045617	0.07006798
ENSG00000100353	36523976	GAACC	0.24542804	0.2880895	0.29533798	0.3676098	0.140697
ENSG00000100353	36525697	GGACA	0.13562933	0.09333327	0.13836834	0.06632169	0.06115613
ENSG00000100353	36525702	AGACT	0.33292112	0.3059064	0.32519263	0.12899892	0.3241563
ENSG00000100353	36526090	GGACA	0.25569668	0.36830536	0.29776576	0.36110848	0.5282768
ENSG00000100353	36526106	TGACA	0.080966696	0.24396479	0.22018452	0.13623042	0.068045735
ENSG00000100360	36758396	AAACT	0.111686766	0.3105573	0.04660652	0.04322351	0.13031265
ENSG00000100360	36762912	AAACA	0.011296893	0.042663943	0.0145807145	0.038430046	0.010305012
ENSG00000100360	36762965	GGACT	0.79012936	0.7199009	0.90650684	0.68681705	0.85883427
ENSG00000100360	36762989	AGACC	0.2090964	0.16015765	0.09458604	0.11102041	0.23940822
ENSG00000100360	36762993	AGACA	0.580458	0.32853952	0.56841135	0.4998086	0.5638919
ENSG00000100360	36762998	GAACA	0.07061537	0.17715298	0.12258178	0.23605081	0.28372934
ENSG00000100360	36763997	TGACC	0.19272368	0.2064654	0.2831226	0.39294323	0.085784875
ENSG00000100360	36766181	TGACT	0.19602743	0.37880188	0.5908938	0.15353225	0.17436954
ENSG00000100360	36766195	GAACT	0.59800345	0.5114916	0.21811387	0.25816923	0.18562467
ENSG00000100360	36767313	AGACA	0.18376099	0.32603574	0.07002858	0.24421744	0.37781912
ENSG00000100360	36767322	TGACA	0.14963542	0.19219594	0.2337112	0.49186802	0.16393772
ENSG00000100360	36767338	AGACA	0.24823976	0.20729963	0.1129509	0.27102113	0.09839165
ENSG00000100360	36767365	TGACA	0.048502542	0.060685694	0.14900881	0.25709018	0.018265843
ENSG00000100360	36767842	AGACC	0.07627331	0.09007207	0.04640452	0.06891032	0.066123605
ENSG00000100360	36767859	AGACC	0.15740713	0.12779464	0.09020452	0.18833007	0.15107569
ENSG00000100360	36775836	TGACC	0.2744686	0.42104024	0.61269873	0.36816502	0.19062975
ENSG00000100380	40824896	TAACC	0.00081702473	0.0009950281	0.0015445829	0.0012511372	0.0005497694
ENSG00000100380	40825032	AAACA	0.032739617	0.032784082	0.038409173	0.060601927	0.032320477
ENSG00000100380	40825083	TGACA	0.20476928	0.547607	0.3162919	0.23528183	0.27794784
ENSG00000100380	40825106	AGACT	0.06669233	0.23606944	0.2743718	0.09632679	0.134882
ENSG00000100380	40825204	TAACT	0.16469419	0.19905935	0.18350802	0.27489367	0.1908192
ENSG00000100380	40825240	AGACT	0.26252353	0.2015214	0.4139083	0.14257185	0.21323714
ENSG00000100380	40825250	AGACT	0.12931678	0.24817929	0.3661967	0.2401541	0.17304033
ENSG00000100380	40825320	GAACC	0.3005901	0.23624244	0.33665586	0.35267082	0.3086131
ENSG00000100380	40825405	AAACC	0.04687679	0.01750139	0.05324162	0.054655563	0.020208836
ENSG00000100380	40825454	AGACA	0.12619673	0.24755907	0.0937265	0.04114951	0.10165664
ENSG00000100380	40825489	AGACT	0.43029404	0.5306205	0.27596387	0.366929	0.56514186
ENSG00000100380	40825620	TAACA	0.027119923	0.019077431	0.02261268	0.05905372	0.020111894
ENSG00000100380	40825661	AGACA	0.2286736	0.06913383	0.07831106	0.029717505	0.05047512
ENSG00000100380	40825936	TAACA	0.026741933	0.058554184	0.055099417	0.044283796	0.0147020575
ENSG00000100380	40825996	GGACC	0.15184394	0.2992587	0.21013227	0.24239974	0.19108239
ENSG00000100380	40826016	GGACC	0.27486724	0.32654354	0.3227359	0.45686808	0.47024694
ENSG00000100380	40826026	AAACT	0.058965433	0.14278835	0.25548905	0.13995004	0.050673235
ENSG00000100380	40826078	TGACT	0.22720142	0.43854743	0.53969854	0.60043633	0.24627821
ENSG00000100380	40826130	TAACT	0.18097638	0.190893	0.23951006	0.29018623	0.24463537
ENSG00000100380	40826135	AAACA	0.06568529	0.07216765	0.08296619	0.08746822	0.07410419
ENSG00000100380	40826277	AAACA	0.010887945	0.027419258	0.013417423	0.008323396	0.009455919
ENSG00000100380	40826306	AAACA	0.034942232	0.07269347	0.0560565	0.08933611	0.040456735
ENSG00000100380	40826313	AAACT	0.81642354	0.5158412	0.17587146	0.23457174	0.066287056
ENSG00000100380	40826447	TGACC	0.12743956	0.26002544	0.2747056	0.31862798	0.22321948
ENSG00000100380	40826462	AAACC	0.01389612	0.0088709835	0.013404215	0.008235824	0.00972749
ENSG00000100380	40826626	GAACC	0.43170023	0.5357927	0.65123683	0.52222157	0.5520136
ENSG00000100380	40827141	GGACT	0.39646584	0.5523003	0.3442246	0.48661605	0.31530884
ENSG00000100380	40830939	GAACA	0.18778506	0.44029292	0.45120773	0.34526867	0.31829217
ENSG00000100380	40832671	AGACT	0.013451338	0.13807677	0.008503544	0.041991748	0.018298065
ENSG00000100380	40835623	TGACA	0.37648618	0.4534623	0.51254594	0.577026	0.57387763
ENSG00000100380	40835629	AGACT	0.5045517	0.40943018	0.28230953	0.41973796	0.4802765
ENSG00000100380	40835866	TGACT	0.14880064	0.68857193	0.6835817	0.6867858	0.29332396
ENSG00000100380	40835883	GAACT	0.77036154	0.8576848	0.8602689	0.7217096	0.5555927
ENSG00000100380	40844879	AGACA	0.041379713	0.061475612	0.12815759	0.12792626	0.0641698
ENSG00000100380	40844884	GAACC	0.17084923	0.45870203	0.293209	0.28999004	0.2696771
ENSG00000100380	40848319	GAACC	0.45244455	0.2877129	0.57052124	0.32719126	0.4107264
ENSG00000100380	40848335	AGACT	0.03164048	0.14685826	0.045200538	0.10377465	0.038621772
ENSG00000100380	40848361	AAACC	0.011636448	0.06311758	0.06820937	0.05182507	0.061789274
ENSG00000100380	40856536	GGACC	0.34783512	0.26068473	0.22838941	0.22887722	0.18226139
ENSG00000100380	40856583	GAACC	0.23179826	0.5235082	0.5065261	0.44774866	0.4268446
ENSG00000100387	40953598	TAACT	0.15730861	0.16120061	0.319563	0.09600295	0.12113527
ENSG00000100387	40953616	GAACC	0.059093952	0.21953396	0.10101844	0.1856287	0.10457818
ENSG00000100387	40964065	TAACC	0.00052486657	0.0007995963	0.0012169242	0.00049198867	0.0005587697
ENSG00000100387	40964116	TAACC	0.0011161088	0.0018034696	0.002365756	0.00086051226	0.00066964625
ENSG00000100387	40967838	AAACA	0.14846574	0.23172383	0.108108774	0.08479494	0.11016013
ENSG00000100387	40967860	GGACA	0.34661126	0.19848667	0.24527085	0.14382108	0.05942583
ENSG00000100387	40972495	AGACT	0.170697	0.12283702	0.05068308	0.09419967	0.05230062
ENSG00000100387	40972537	TGACT	0.41927657	0.4749805	0.76653135	0.33759964	0.12784564
ENSG00000100387	40972574	GAACT	0.7671649	0.6510199	0.5261239	0.74373066	0.5116358
ENSG00000100401	41245695	TGACT	0.75860235	0.8902826850000001	0.85143644	0.8705277149999999	0.7865100199999999
ENSG00000100401	41245714	TGACC	0.785773735	0.77734053	0.69900703	0.7845247	0.70046447
ENSG00000100401	41245733	GGACT	0.8681294	0.7294414149999999	0.7834617	0.70200543	0.45574352
ENSG00000100401	41245765	GGACC	0.840241075	0.8817563500000001	0.6601183399999999	0.398278925	0.5309073766666667
ENSG00000100401	41245849	TGACA	0.007755820333333333	0.019454712	0.007436353	0.0167294325	0.007290562100000001
ENSG00000100401	41245876	TGACT	0.8617401133333334	0.8641436	0.7825758	0.812810525	0.7892641633333333
ENSG00000100401	41245917	GGACC	0.712156	0.735519	0.5335998	0.61693628	0.5631428666666666
ENSG00000100401	41245933	GGACT	0.9070704333333334	0.91190158	0.9096773	0.708651715	0.7119839066666667
ENSG00000100401	41245966	AGACA	0.044065977	0.06463043	0.11090179	0.20747800700000002	0.020882408
ENSG00000100401	41245974	GGACA	0.40511211	0.544441365	0.16161755	0.325191545	0.3020047066666667
ENSG00000100401	41246036	GGACT	0.9633411333333334	0.928541125	0.86669195	0.8691648249999999	0.7832075833333333
ENSG00000100401	41246074	TGACC	0.15562958999999998	0.16377156	0.20343575	0.0645756275	0.06776596533333334
ENSG00000100401	41246213	GAACC	0.17032184000000003	0.244065095	0.2575771	0.19835260500000002	0.17816285
ENSG00000100401	41246312	AAACT	0.44045782	0.421125725	0.42025447	0.509868295	0.34103084666666666
ENSG00000100401	41246508	GGACT	0.9928551999999999	0.99124028	0.9963476	0.985427795	0.9680991999999999
ENSG00000100401	41246513	GGACA	0.660296115	0.38907207499999996	0.3812768	0.23273660000000002	0.150377287
ENSG00000100401	41246543	GAACT	0.8724336666666667	0.8590032999999999	0.93316174	0.62097142	0.5824213166666666
ENSG00000100401	41246553	GGACT	0.6778781500000001	0.7510946199999999	0.38506868	0.503033525	0.507913115
ENSG00000100401	41246572	GGACC	0.3510181	0.33929402	0.18619666	0.17980121	0.28669303
ENSG00000100401	41246602	AGACT	0.32191302	0.46005925000000003	0.40997714	0.22331094499999998	0.118567805
ENSG00000100401	41249334	TGACC	0.23166096	0.36723029500000004	0.37167755	0.437941165	0.350105995
ENSG00000100401	41249378	GGACT	0.5401297566666666	0.493176975	0.36331862	0.396958795	0.30042952
ENSG00000100401	41249396	GAACC	0.32006239999999997	0.307223315	0.26944837	0.31680832999999997	0.40110274
ENSG00000100401	41249444	AGACA	0.22202035	0.18144242500000002	0.2112114	0.13329649500000001	0.121899215
ENSG00000100401	41251096	TGACC	0.31156342	0.214776465	0.22695284	0.37820034999999996	0.111593135
ENSG00000100401	41251105	TGACA	0.0833563565	0.176424167	0.087670706	0.28497625000000004	0.141816485
ENSG00000100401	41251109	AGACT	0.15572364500000002	0.12633460999999999	0.068669006	0.119082585	0.1805447275
ENSG00000100401	41254315	TAACA	0.0300993155	0.03330378	0.03145609	0.0408791535	0.030775493
ENSG00000100401	41256077	GAACA	0.4519651	0.37734739500000003	0.53869784	0.493730185	0.41811952
ENSG00000100401	41256199	GGACC	0.113108814	0.22910419	0.16684976	0.20145468	0.13473614
ENSG00000100401	41256223	AGACA	0.006955969	0.03575357	0.035973717	0.02229184	0.094676234
ENSG00000100401	41256283	GAACT	0.9051854	0.9318651	0.93922406	0.9690987	0.7527311
ENSG00000100401	41256781	GGACT	0.4567729	0.6248094	0.61748254	0.7891914	0.80952865
ENSG00000100401	41256815	AGACC	0.15539348	0.11595384	0.09091661	0.074970886	0.1249702
ENSG00000100401	41256824	AGACC	0.2554453	0.28720573	0.34381494	0.5489039	0.3541121
ENSG00000100401	41257988	TGACA	0.030200671	0.10873525	0.03420471	0.035869658	0.042147838
ENSG00000100401	41258097	GGACC	0.500887	0.28601807	0.22549018	0.26121092	0.47138873
ENSG00000100401	41261492	AAACC	0.02048049	0.019774307	0.021159817	0.031945385	0.025882458
ENSG00000100401	41261562	TGACC	0.16313635	0.26242763	0.120344795	0.11831693	0.03834323
ENSG00000100401	41264706	GAACT	0.43657073	0.5304847	0.75795525	0.6170814	0.6060921
ENSG00000100401	41264791	GGACT	0.1188191	0.38023078	0.24636762	0.25833112	0.24236941
ENSG00000100401	41264826	GGACT	0.46961945	0.4354578	0.4644417	0.2709852	0.4801937
ENSG00000100401	41268117	GGACC	0.376894	0.36333755	0.3151433	0.21351142	0.42506814
ENSG00000100401	41268140	TGACA	0.07216276	0.09010295	0.05246787	0.06079818	0.08437242
ENSG00000100401	41274694	TGACA	0.04430609	0.112943135	0.06985376	0.08986996	0.04415538
ENSG00000100401	41274700	AGACT	0.12372069	0.1837917	0.13641971	0.27576464	0.21296844
ENSG00000100401	41280952	AAACT	0.1390917	0.15360528	0.13181077	0.26663786	0.14609653
ENSG00000100401	41280982	GGACA	0.32374787	0.21992597	0.503664	0.17271024	0.040341794
ENSG00000100401	41280999	AGACT	0.26308337	0.34956226	0.26363412	0.16081548	0.21601558
ENSG00000100401	41281011	AGACA	0.06282413	0.17070046	0.12776113	0.12528455	0.07635214
ENSG00000100401	41281031	AGACA	0.038920246	0.049896766	0.3273859	0.06718016	0.12990965
ENSG00000100401	41286062	GGACC	0.19615324	0.48450762	0.24096784	0.55128735	0.2468007
ENSG00000100401	41286068	TGACC	0.089886166	0.17512235	0.18562755	0.37869897	0.029702544
ENSG00000100401	41286101	GGACC	0.47330457	0.39284292	0.5308131	0.2964067	0.361838
ENSG00000100401	41286109	GGACA	0.35710034	0.13536802	0.05619924	0.117078185	0.056512248
ENSG00000100401	41286122	AGACT	0.33172196	0.060865592	0.14616866	0.054202937	0.0216177
ENSG00000100401	41286126	TAACA	0.0069959285	0.0041087987	0.009422827	0.00822941	0.024983978
ENSG00000100410	41459766	AAACT	0.14228809	0.1261229	0.07283944	0.13569197	0.10839374
ENSG00000100410	41459863	TAACA	0.051160622	0.112098075	0.09114764	0.046332777	0.0967646
ENSG00000100410	41459949	GAACA	0.29116148	0.16094267	0.16290729	0.2016066	0.22025292
ENSG00000100410	41459979	GAACC	0.7936927	0.7504123	0.6532379	0.31884536	0.39343852
ENSG00000100410	41460021	AAACA	0.05609089	0.07421522	0.05697479	0.102183856	0.06748845
ENSG00000100410	41460046	TGACT	0.99039507	0.9910515	0.9527441	0.9005016	0.83677065
ENSG00000100410	41460050	GAACT	0.95791787	0.9407088	0.8743954	0.85187614	0.6855028
ENSG00000100410	41460176	AAACT	0.72802067	0.57539403	0.37696087	0.36293238	0.07677261
ENSG00000100410	41460238	AGACA	0.42550611	0.6595376	0.43199807	0.28530583	0.06824641
ENSG00000100410	41460343	AAACA	0.078230515	0.26746735	0.32283863	0.21437164	0.09026295
ENSG00000100410	41460441	AGACC	0.31494907	0.12671763	0.13785604	0.19890045	0.22955342
ENSG00000100410	41460445	AGACA	0.34242234	0.6502813	0.44086152	0.47971115	0.41299543
ENSG00000100410	41467449	GGACA	0.25603104	0.1977376	0.26515466	0.36713958	0.24351859
ENSG00000100410	41467502	GGACC	0.26031393	0.17309596	0.28368586	0.28522462	0.24333587
ENSG00000100410	41467542	TAACT	0.11311529	0.07579714	0.053329278	0.08289392	0.13970491
ENSG00000100410	41467590	TGACT	0.63162595	0.50419843	0.46491852	0.65952045	0.4260448
ENSG00000100410	41468137	AGACT	0.119988464	0.15410802	0.050921034	0.12526263	0.11940469
ENSG00000100410	41468645	AAACA	0.011466658	0.021518743	0.032917	0.075689875	0.022234559
ENSG00000100412	41469171	TGACT	0.451261275	0.45147185	0.5252836	0.403286625	0.3028699
ENSG00000100412	41499826	TGACC	0.24456460500000002	0.335668685	0.39750576	0.35732162	0.14842817
ENSG00000100412	41499841	GAACA	0.34513214000000003	0.38216503	0.41084465	0.301885605	0.41660562
ENSG00000100412	41499847	TAACA	0.015112156	0.017539841	0.032486476	0.0161497535	0.015901435
ENSG00000100412	41507796	GAACC	0.498644015	0.6988770950000001	0.8347231	0.551790375	0.4054246
ENSG00000100412	41507807	TGACA	0.049634147499999996	0.154387705	0.08569239	0.19712622	0.062509276
ENSG00000100412	41507833	GGACA	0.250598	0.40276972499999997	0.6200619	0.27931172	0.26408792
ENSG00000100412	41507844	TGACC	0.25034088	0.332264425	0.23711014	0.45080219499999996	0.1863917
ENSG00000100412	41507898	GGACC	0.19921851499999998	0.17807897	0.27884597	0.139578175	0.30807528
ENSG00000100412	41507997	TGACC	0.345070485	0.33771133	0.22648612	0.39236903	0.28547406
ENSG00000100412	41508033	AGACC	0.17380492	0.238058715	0.1372393	0.21081796	0.1598919
ENSG00000100412	41511877	GGACA	0.21803424500000002	0.25349932	0.20671959	0.13908815	0.101006165
ENSG00000100412	41515390	AAACT	0.117262	0.055496413999999994	0.057289504	0.08094227500000001	0.04224918
ENSG00000100412	41515426	TGACT	0.329678865	0.27618326000000004	0.2888181	0.40471881499999995	0.47201294
ENSG00000100412	41515900	AGACT	0.248794695	0.222403035	0.3521143	0.38101868	0.2550516
ENSG00000100412	41517619	AGACC	0.099695216	0.11692952000000001	0.17302588	0.1267963575	0.13242117
ENSG00000100412	41518481	AGACA	0.072787753	0.1676833225	0.017085731	0.143367005	0.16648804
ENSG00000100412	41518526	TGACC	0.36554566499999996	0.3833202	0.51787895	0.4150428	0.2623561
ENSG00000100412	41518544	TGACC	0.283175605	0.52302467	0.3912301	0.4409975	0.35849833
ENSG00000100412	41518562	TAACC	0.00165847535	0.00235199335	0.0028309585	0.0027563453	0.0006671548
ENSG00000100412	41520205	TGACC	0.31746059	0.49369928499999993	0.48142648	0.5532369500000001	0.26741424
ENSG00000100412	41520265	GGACA	0.366304165	0.29057245	0.28770822	0.300289805	0.19392394
ENSG00000100412	41523275	GGACA	0.14780586499999998	0.235025615	0.23896515	0.256999	0.11697362
ENSG00000100412	41523835	GGACA	0.067882055	0.07300959500000001	0.056247555	0.25615199	0.03159008
ENSG00000100412	41523856	GAACA	0.115561403	0.29897757	0.43748587	0.212456445	0.2286922
ENSG00000100412	41523883	GAACT	0.47921927000000003	0.719890835	0.57369405	0.800053685	0.5194521
ENSG00000100412	41523907	AAACC	0.0141622665	0.038636075	0.009547675	0.010986495	0.023584688
ENSG00000100412	41523915	AGACC	0.155339535	0.3270919	0.09604758	0.1530531	0.14775892
ENSG00000100412	41524873	GAACC	0.17605425	0.341940075	0.16465452	0.26268357	0.19930544
ENSG00000100412	41524894	AGACC	0.079367645	0.055830985	0.044359755	0.04245963	0.1648512
ENSG00000100412	41525200	TGACC	0.0573056165	0.109016905	0.08550248	0.24265036	0.08208295
ENSG00000100412	41525212	GGACA	0.5141161299999999	0.323120625	0.76927817	0.231604185	0.44901076
ENSG00000100412	41525236	GGACA	0.37159156000000004	0.20607195	0.276423	0.56210595	0.15451944
ENSG00000100412	41525302	TGACA	0.0126103345	0.0275071805	0.030022454	0.031677712000000004	0.028771603
ENSG00000100412	41525320	GGACC	0.39858467	0.293598385	0.17563461	0.2503779	0.33948213
ENSG00000100412	41525329	GGACC	0.30685313000000003	0.21770157	0.22661814	0.22608872	0.23042612
ENSG00000100412	41526284	TGACC	0.27326999	0.35649773	0.24648309	0.51887536	0.22019365
ENSG00000100412	41526335	TAACA	0.0038180471	0.00694387565	0.006576526	0.0038438677	0.002103436
ENSG00000100412	41526434	TGACA	0.12754842	0.3384158	0.39143258	0.43469437	0.1260119
ENSG00000100412	41527290	AAACA	0.133544837	0.09247789199999999	0.04413761	0.037871532	0.044822503
ENSG00000100412	41527325	GAACT	0.240607535	0.235134505	0.17566128	0.251607	0.2613929
ENSG00000100412	41527903	AGACC	0.136467015	0.14537867	0.06534083	0.11894555700000001	0.0878969
ENSG00000100412	41527917	AAACA	0.0139225835	0.023882234500000002	0.0515038	0.033549147	0.022232711
ENSG00000100412	41527936	TGACC	0.32853931000000003	0.5497910500000001	0.23587818	0.46206632999999997	0.17743927
ENSG00000100412	41527946	TGACC	0.199262215	0.25048884	0.08726492	0.28383285	0.1724605
ENSG00000100412	41527955	TGACT	0.29375307	0.28761159999999997	0.51892823	0.296971865	0.33821696
ENSG00000100412	41527979	GGACA	0.248338358	0.18856382500000002	0.089459635	0.23339367	0.12213828
ENSG00000100412	41527987	TGACC	0.18130201499999998	0.2736559	0.18472673	0.255608285	0.115517095
ENSG00000100412	41528006	GGACT	0.24228872499999998	0.33593425	0.13337894	0.27907458	0.18286072
ENSG00000100412	41528512	GGACC	0.5438918	0.321542785	0.6019386	0.34463242	0.37904638
ENSG00000100412	41528521	AGACC	0.19108373499999998	0.15919696	0.1272676	0.13394952999999998	0.18775448
ENSG00000100412	41528534	GAACC	0.43561165	0.46294325000000003	0.38689673	0.313862365	0.5832122
ENSG00000100412	41528601	GAACT	0.858629945	0.703959565	0.7905382	0.59744458	0.6605549
ENSG00000100412	41528718	TGACC	0.290600015	0.26019934	0.28010982	0.56810103	0.19103988
ENSG00000100412	41528723	AGACA	0.0883657675	0.066370398	0.021751737	0.15337353750000002	0.022013485
ENSG00000100412	41528758	TGACT	0.94662505	0.96037873	0.91439915	0.877934125	0.8456111
ENSG00000100412	41528790	TAACT	0.34826107	0.33148928	0.15870395	0.293373855	0.18306653
ENSG00000100417	41576932	GAACT	0.71723616	0.39034134	0.9118947	0.63727266	0.20048866
ENSG00000100417	41577292	TGACT	0.46756563	0.46806183	0.4412139	0.28315315	0.33191139
ENSG00000100417	41577318	TGACC	0.3401814	0.30220905	0.34948277	0.45153102	0.29505286
ENSG00000100417	41577335	AGACA	0.65670985	0.5490074	0.25242564	0.12987664	0.03937558
ENSG00000100417	41577373	GGACA	0.1710927	0.33096352	0.38192853	0.25407246	0.31473047
ENSG00000100417	41577404	GGACT	0.9559134	0.79068977	0.6446078	0.60921633	0.61612785
ENSG00000100417	41577816	AGACT	0.14768854	0.06033075	0.39492202	0.20667405	0.38875255
ENSG00000100417	41577851	GGACA	0.5215384	0.33565706	0.4834149	0.5028305	0.30196375
ENSG00000100417	41577857	GGACC	0.12654205	0.1964693	0.3893618	0.063540064	0.08193991
ENSG00000100417	41578842	AAACA	0.073204495	0.017994368	0.0334764	0.025530886	0.059294544
ENSG00000100417	41583963	GGACA	0.018647064	0.083504	0.3316512	0.084591284	0.19915614
ENSG00000100417	41583968	GAACT	0.87141246	0.73338383	0.8595997	0.75935376	0.7822559
ENSG00000100417	41584023	GAACA	0.24929519	0.30753636	0.37020355	0.47153378	0.30325824
ENSG00000100417	41584054	GAACC	0.10355542	0.3035153	0.27739784	0.23255077	0.24675366
ENSG00000100417	41584335	GGACT	0.41969022	0.3671061	0.65453327	0.267634	0.42292935
ENSG00000100417	41584362	GAACC	0.0845546	0.245789	0.4273654	0.6184298	0.20449571
ENSG00000100417	41584372	AGACC	0.08294191	0.1102733	0.055875897	0.23526378	0.105763376
ENSG00000100417	41586117	TGACT	0.46057335	0.43698436	0.47424036	0.37637419	0.27536237
ENSG00000100417	41586186	TGACC	0.027548814	0.03344934	0.0456267	0.041185845	0.058836184
ENSG00000100417	41589739	GGACC	0.2763563	0.16624412	0.34999356	0.2930614	0.18674096
ENSG00000100418	41600918	GAACA	0.26515412	0.2892761	0.08407338	0.21555343	0.24886446
ENSG00000100418	41600923	AAACA	0.056933366	0.026869107	0.17474213	0.2019823	0.049214125
ENSG00000100418	41600939	AGACA	0.22269411	0.33816049	0.05504352	0.27269626	0.071602024
ENSG00000100418	41600958	AGACC	0.11872693	0.20366624	0.03477366	0.086357355	0.048566937
ENSG00000100418	41600998	TAACA	0.018419933	0.018847907	0.01527642	0.0115003465	0.006109214
ENSG00000100418	41601039	AAACC	0.018037796	0.087591425	0.10443918	0.06947669	0.046734832
ENSG00000100418	41601043	AAACA	0.011379743	0.019350195	0.018780053	0.016281474	0.019250643
ENSG00000100418	41601048	AAACA	0.011195635	0.007964874	0.005666292	0.0059960843	0.008950079
ENSG00000100418	41601082	GGACC	0.3435955	0.4356926	0.22680545	0.48925734	0.39650887
ENSG00000100418	41601092	GGACT	0.9392457	0.9353369	0.86811715	0.9139	0.8979889
ENSG00000100418	41601097	TAACA	0.019024003	0.009720516	0.024052167	0.00999335	0.008960473
ENSG00000100418	41601115	AGACC	0.17047057	0.102697514	0.11231847	0.1996854	0.19767264
ENSG00000100418	41601158	GGACT	0.17394003	0.37600952	0.29754835	0.3839754	0.3323165
ENSG00000100418	41601181	GGACA	0.11585268	0.15179257	0.2564376	0.38865677	0.23762381
ENSG00000100418	41603314	TGACT	0.834875	0.94798696	0.97444546	0.8643444	0.86266863
ENSG00000100418	41603346	TAACA	0.018874537	0.028223801	0.008210969	0.031759538	0.013062906
ENSG00000100418	41603357	GAACA	0.19474149	0.2740133	0.3513979	0.38429973	0.230263
ENSG00000100418	41604128	AGACT	0.123826005	0.15945776	0.042277336	0.24489324	0.05282403
ENSG00000100418	41604147	GGACA	0.08518773	0.026165199	0.091344975	0.09921571	0.29917565
ENSG00000100418	41607857	AAACA	0.05064714	0.030435717	0.033379328	0.10565819	0.032721985
ENSG00000100445	24439900	GGACA	0.63975924	0.71558464	0.7616843	0.72738016	0.18539590749999998
ENSG00000100445	24440151	GAACA	0.537644	0.5165582	0.43965834	0.51076233	0.366155295
ENSG00000100445	24440274	AGACC	0.09567628	0.021370303	0.035050333	0.049587883	0.068834644
ENSG00000100445	24440339	AAACC	0.018552423	0.028360058	0.0102549195	0.10090095	0.0243373635
ENSG00000100445	24440358	TGACC	0.3284127	0.22883411	0.5903689	0.48487312	0.46953893
ENSG00000100445	24440375	GGACC	0.36132067	0.42145023	0.090791784	0.3122137	0.30017147
ENSG00000100445	24440866	TGACT	0.15294583	0.31078267	0.57613146	0.5562681	0.164724842
ENSG00000100445	24440872	GGACT	0.46823186	0.5369772	0.35007632	0.4493602	0.304985635
ENSG00000100445	24440887	AGACA	0.07728652	0.13581493	0.27997848	0.13895129	0.082355295
ENSG00000100445	24440906	TGACT	0.5388519	0.63049316	0.8487899	0.59204257	0.512229605
ENSG00000100445	24441749	AGACC	0.06662963	0.03458675	0.031975187	0.1172245	0.045261191
ENSG00000100445	24441785	AAACC	0.01133846	0.018963337	0.024658095	0.011047768	0.028441483
ENSG00000100445	24442199	GAACA	0.11604407	0.46223602	0.42104453	0.29327017	0.13850327499999998
ENSG00000100445	24442420	TAACC	0.00021133423	0.0003384471	0.0002659917	0.00085217954	0.00087568168
ENSG00000100445	24442429	GGACA	0.25934833	0.55559665	0.4966073	0.53272325	0.39857321500000004
ENSG00000100445	24442444	GGACA	0.054363884	0.062795594	0.2810192	0.05149566	0.27687190700000003
ENSG00000100461	22901179	AGACC	0.12900439	0.35928974	0.18099746	0.13669275	0.27369303
ENSG00000100461	22901207	AGACC	0.022564972	0.0608729	0.22028127	0.04349499	0.057507455
ENSG00000100461	22901280	GAACC	0.12853186	0.23915673	0.33704478	0.22680573	0.12528221
ENSG00000100461	22901297	GGACT	0.9741007	0.9134109	0.9708592	0.7013191	0.8735075
ENSG00000100461	22901314	GGACC	0.587299	0.40549397	0.30846852	0.13426556	0.29742306
ENSG00000100461	22901323	AAACC	0.01583079	0.012655604	0.06843285	0.017533159	0.02403053
ENSG00000100461	22901344	TAACC	0.0034600855	0.00406842825	0.003212607	0.0021153807	0.00089645386
ENSG00000100461	22901370	TGACC	0.54930377	0.74578106	0.5287835	0.6515101	0.28790647
ENSG00000100461	22901374	GAACT	0.7820839	0.951949	0.896241	0.70827013	0.96549004
ENSG00000100461	22901509	GAACA	0.1322485	0.23405099000000001	0.19608551	0.17266375	0.2613748
ENSG00000100461	22901541	GGACT	0.97866917	0.9239522	0.89566976	0.84393847	0.6484487
ENSG00000100461	22901617	GGACA	0.82132304	0.8472055	0.8518324	0.43321618	0.25952777
ENSG00000100461	22901640	GGACC	0.47182673	0.41205278	0.33611432	0.2025995	0.10264578
ENSG00000100461	22901865	GAACC	0.23558974	0.35182149500000004	0.42039162	0.39153376	0.25158787
ENSG00000100461	22901983	TGACT	0.5415679	0.4764452	0.6777034	0.7069643	0.5743097
ENSG00000100461	22902197	AAACT	0.2742762	0.394097315	0.3438804	0.26667324	0.15432054
ENSG00000100461	22902270	AGACA	0.0052623986	0.008186984	0.014499021	0.015371537	0.003020966
ENSG00000100461	22902295	TGACT	0.4010542	0.67094934	0.58694774	0.652721	0.4159637
ENSG00000100461	22902347	GAACA	0.15568466	0.36638669	0.21798654	0.3309427	0.062034834
ENSG00000100461	22904301	GGACT	0.57675207	0.351535625	0.27814308	0.27538908	0.34279937
ENSG00000100461	22904909	AGACA	0.19862749	0.21245389	0.032559134	0.014891064	0.022644663
ENSG00000100461	22904956	GGACC	0.29442638	0.2738181	0.06820853	0.29923248	0.17806539
ENSG00000100461	22905002	AAACC	0.0091195945	0.015700620499999998	0.008895469	0.019585526	0.008973265
ENSG00000100461	22905141	TGACT	0.5260093	0.7639262	0.4479786	0.5057863	0.31660223
ENSG00000100461	22905215	GAACT	0.61133635	0.40616307	0.9079049	0.75719213	0.4445672
ENSG00000100461	22905358	GGACT	0.39838547	0.38652214	0.16160658	0.26272386	0.28169283
ENSG00000100461	22911374	TGACA	0.022151446	0.048451744	0.022346223	0.11774881	0.009581506
ENSG00000100461	22911380	TGACT	0.30307168	0.43710327	0.2679177	0.19250157	0.21032885
ENSG00000100461	22911398	TGACA	0.044561148	0.068491206	0.078103736	0.052772857	0.019492269
ENSG00000100461	22919023	GGACC	0.39876884	0.40434495	0.5291954	0.50496036	0.38907826
ENSG00000100461	22919029	GAACC	0.6060058	0.6294164	0.4324801	0.45545015	0.38531095
ENSG00000100461	22919076	GAACT	0.67247856	0.55358446	0.7950107	0.6614195	0.47711736
ENSG00000100462	22920624	GAACA	0.30355227	0.42444446	0.334040925	0.5370262	0.47399105500000005
ENSG00000100462	22920646	GAACT	0.7694867	0.73767362	0.80295753	0.73058872	0.7666456
ENSG00000100462	22920707	AGACC	0.23442034	0.226274155	0.20497303	0.16161941	0.21084777
ENSG00000100462	22920938	TAACC	0.0046284436	0.00582810025	0.0075656893	0.0042861402	0.002949953
ENSG00000100462	22920966	TGACA	0.77212083	0.7693102949999999	0.8854669	0.654326915	0.5372505
ENSG00000100462	22921029	AAACC	0.012804938	0.020240128	0.036647677	0.0319488535	0.033928018
ENSG00000100462	22922226	AGACT	0.14190716	0.205275515	0.1069291	0.139126315	0.073072314
ENSG00000100462	22922454	GGACA	0.09247394	0.116380865	0.4045415	0.29339465	0.196119535
ENSG00000100462	22922470	AGACT	0.12872025	0.226264075	0.15389022	0.19360113	0.1444843
ENSG00000100462	22922505	GAACA	0.4260057	0.51167517	0.5031483	0.42357868	0.370309915
ENSG00000100462	22922547	TGACA	0.031574965	0.0954929135	0.1387311	0.047874303	0.028968334
ENSG00000100462	22923058	TGACC	0.27802062	0.33650418	0.36017457	0.30051752	0.21299109
ENSG00000100462	22923064	GGACC	0.14534006	0.24110956	0.25292456	0.25595198	0.3726229
ENSG00000100462	22924058	TGACA	0.051122	0.1203981975	0.036373187	0.063066276	0.04508481
ENSG00000100462	22924094	AGACA	0.0891126	0.138545305	0.04640912	0.038278066	0.0571965585
ENSG00000100462	22924127	AGACA	0.028364813	0.1205282485	0.2648198	0.05513724	0.021032501
ENSG00000100462	22924143	TGACC	0.3113191	0.36548355	0.33790198	0.44385737	0.25988227
ENSG00000100462	22924175	GAACT	0.44980663	0.48384749	0.67369854	0.6373371999999999	0.50985837
ENSG00000100462	22924288	AAACC	0.023420954	0.033709019	0.06861178	0.10051588	0.02747358
ENSG00000100462	22924362	GGACC	0.18330301	0.47944701	0.45276713	0.40205353	0.32340324
ENSG00000100462	22924515	AGACC	0.024533093	0.0217612275	0.02660514	0.026276052	0.030269992
ENSG00000100462	22924660	GGACC	0.16952965	0.111243717	0.17920658	0.22039199	0.1775609
ENSG00000100462	22924682	AGACA	0.0501313	0.123463402	0.08194144	0.04050777	0.06950657
ENSG00000100462	22924699	GGACA	0.06002277	0.160594585	0.08112651	0.08139428	0.05659499
ENSG00000100462	22924901	AGACT	0.13256392	0.23223553	0.33202982	0.09733218	0.17162456
ENSG00000100462	22924924	GAACT	0.5552774	0.43268825	0.36803275	0.49756265	0.49545425
ENSG00000100462	22924949	GAACC	0.5049558	0.538739635	0.58896804	0.47874016	0.4224813
ENSG00000100462	22926198	TGACC	0.2542407	0.20788622	0.264151	0.24399288	0.15617128
ENSG00000100462	22926278	TGACC	0.47067785	0.58630808	0.6092583	0.54275554	0.36455208
ENSG00000100462	22926529	TGACT	0.18431377	0.370816095	0.34700873	0.34279656	0.24296132
ENSG00000100462	22926539	GGACT	0.45105258	0.415065405	0.20741029	0.2502899	0.37732482
ENSG00000100462	22926780	GGACC	0.255763	0.36504369999999997	0.3882764	0.39474258	0.3866414
ENSG00000100462	22927561	TGACC	0.15364815	0.24861718	0.29926276	0.19980071	0.21407716
ENSG00000100462	22927584	TAACA	0.01624341	0.0208054895	0.032164194	0.022425413	0.01313107
ENSG00000100462	22928136	GAACT	0.4645548	0.5596471000000001	0.501612	0.577715	0.57995236
ENSG00000100462	22928163	AGACT	0.16289055	0.19746363	0.12854274	0.25970846	0.15662089
ENSG00000100462	22928211	GGACT	0.46741253	0.45122413	0.31598148	0.45304698	0.5008407
ENSG00000100462	22928517	AGACC	0.11559532	0.10076685	0.10375132	0.07660006	0.13469471
ENSG00000100462	22928527	AGACA	0.041068304	0.29341876	0.16131657	0.3354294	0.040067814
ENSG00000100462	22928555	GAACC	0.1690388	0.25747862	0.28433883	0.32938203	0.13491206
ENSG00000100462	22929279	TGACA	0.053801216	0.21660379	0.13508458	0.06558386	0.1099955
ENSG00000100462	22929306	GGACC	0.32236284	0.44921723	0.3151709	0.33629856	0.42240006
ENSG00000100504	50905346	GAACA	0.29955494	0.54937506	0.46592888	0.53696877	0.32604036
ENSG00000100504	50905352	GAACT	0.9236151	0.9556197	0.75282305	0.6733607	0.7027645
ENSG00000100504	50905369	AAACA	0.10731554	0.24346423	0.06952009	0.16621849	0.12667248
ENSG00000100504	50905391	GAACT	0.7097949	0.80647266	0.7637361	0.8345481	0.52152574
ENSG00000100504	50905411	TAACA	0.013156128	0.06761849	0.03130853	0.029567266	0.07203156
ENSG00000100504	50905449	GAACC	0.16477144	0.19994052	0.15134016	0.30680028	0.19637884
ENSG00000100504	50905465	AAACA	0.069888316	0.07445949	0.10957332	0.11461475	0.024657559
ENSG00000100504	50905487	GAACA	0.22456741	0.41112232	0.4092701	0.41155857	0.28470892
ENSG00000100504	50905492	TGACC	0.21964154	0.28409654	0.30401218	0.19558522	0.21331911
ENSG00000100504	50905522	AAACA	0.037319146	0.03220241	0.028467512	0.025029982	0.02400254
ENSG00000100504	50905540	GAACA	0.35757318	0.5453003	0.7345551	0.5745868	0.5549053
ENSG00000100504	50908320	AGACT	0.12937108	0.13083379	0.10488121	0.100448325	0.23117828
ENSG00000100504	50908824	TGACA	0.027938843	0.0836799	0.038444303	0.015498638	0.03320656
ENSG00000100504	50908863	TGACC	0.5758822	0.5502596	0.6697801	0.7888166	0.19178419
ENSG00000100504	50908893	TGACA	0.048882462	0.041934036	0.14349416	0.14204504	0.06735252
ENSG00000100504	50909904	GGACA	0.1806389	0.2637546	0.20466873	0.11911317	0.102651134
ENSG00000100504	50909949	GAACC	0.3980597	0.39731517	0.2903099	0.3314229	0.38747987
ENSG00000100504	50909998	GGACC	0.17900187	0.15728559	0.082570076	0.27184367	0.22005053
ENSG00000100504	50910007	TAACT	0.04445678	0.026713312	0.058372937	0.057844866	0.0653254
ENSG00000100504	50910043	GGACA	0.182524	0.19593665	0.39413148	0.35615852	0.5308465
ENSG00000100504	50911756	GAACT	0.43621817	0.41057992	0.44329914	0.37711868	0.58095354
ENSG00000100504	50911798	TGACC	0.13051102	0.1225945	0.12195878	0.14132665	0.27708405
ENSG00000100504	50911804	GAACA	0.16124016	0.25667349	0.10815493	0.17294191	0.21367721
ENSG00000100504	50911998	GGACA	0.73374224	0.31763044	0.21611404	0.41579896	0.4526175
ENSG00000100504	50912024	AGACC	0.06969637	0.040945195	0.0819429	0.041291345	0.027637303
ENSG00000100504	50912185	GAACT	0.7700307	0.9247688	0.8958554	0.89184475	0.89529973
ENSG00000100504	50913047	GAACT	0.743505	0.55303013	0.8273001	0.74321985	0.5515777
ENSG00000100504	50913105	AGACC	0.23959383	0.1944875	0.18146099	0.12647784	0.12964776
ENSG00000100504	50913117	AGACT	0.056069396	0.097596385	0.04134189	0.0772256	0.05414169
ENSG00000100504	50914722	GGACT	0.63119316	0.55225676	0.25225967	0.1442633	0.53064805
ENSG00000100504	50914769	AAACC	0.027861487	0.0342352	0.016188573	0.084353946	0.010130227
ENSG00000100504	50914786	TGACA	0.22455779	0.25763288	0.42863226	0.32386172	0.18676102
ENSG00000100504	50914791	GAACC	0.12020502	0.256308	0.20726705	0.43522987	0.15737298
ENSG00000100504	50914807	GGACT	0.47096857	0.45172852	0.2737127	0.59655946	0.35934335
ENSG00000100504	50915343	AGACT	0.018215835	0.11785187	0.019307518	0.16021217	0.07461886
ENSG00000100504	50915354	AGACA	0.039332666	0.34427696	0.110147595	0.19164695	0.1339709
ENSG00000100504	50915468	GGACC	0.5239705	0.25568208	0.51110667	0.26091272	0.5985359
ENSG00000100504	50915892	GGACC	0.1151818	0.21443014	0.44809827	0.07679132	0.2553002
ENSG00000100504	50915950	AGACC	0.17199144	0.11666963	0.08292313	0.124833345	0.115960196
ENSG00000100504	50916657	AAACT	0.07346759	0.06804887	0.26344952	0.06833209	0.10282818
ENSG00000100504	50916715	TGACA	0.10813564	0.07548723	0.040952135	0.024877798	0.21651535
ENSG00000100504	50916988	GAACT	0.86124384	0.7338179	0.794932	0.64048445	0.65721834
ENSG00000100504	50920545	TGACA	0.047188185	0.051322363	0.019647717	0.2518622	0.01620922
ENSG00000100504	50920572	GAACA	0.28827477	0.5941165	0.7111703	0.44447765	0.32786435
ENSG00000100504	50920584	AAACC	0.049816966	0.015530968	0.06132845	0.021829093	0.026570475
ENSG00000100504	50920590	GGACC	0.21327075	0.22609583	0.44752043	0.17010699	0.15702115
ENSG00000100504	50920611	AGACT	0.100148365	0.20958427	0.09779046	0.08613257	0.11270286
ENSG00000100504	50920958	AGACT	0.16785856	0.17748603	0.12171811	0.3600255	0.15178145
ENSG00000100504	50920967	TAACC	0.00064030883	0.0005434632	0.0073151947	0.00063768623	0.00041475295
ENSG00000100504	50920973	TGACT	0.18708527	0.31743735	0.498874	0.51011854	0.24656215
ENSG00000100504	50921018	TAACA	0.014073777	0.025958728	0.027031612	0.024113094	0.014729535
ENSG00000100504	50921045	TGACA	0.26602736	0.4161169	0.53077805	0.5602636	0.23876266
ENSG00000100504	50923976	TGACA	0.0464305575	0.0963579735	0.16914564999999998	0.15271242	0.0651280115
ENSG00000100504	50923989	GGACC	0.29063131	0.237658645	0.26774707	0.220606	0.27823009
ENSG00000100504	50924005	GAACA	0.474895225	0.52710865	0.3443107	0.504911	0.27684912
ENSG00000100504	50924066	AAACC	0.029662888499999998	0.053712028999999994	0.0515381625	0.07908865	0.044673775
ENSG00000100504	50931745	GGACT	0.336384725	0.42393078	0.43957869	0.3190544	0.25259528
ENSG00000100504	50935114	AGACT	0.159725795	0.208086305	0.14255269	0.1095451	0.17356169500000002
ENSG00000100504	50935138	GGACT	0.27852386500000004	0.32132139000000004	0.259181375	0.27317005	0.36724055
ENSG00000100504	50937788	GAACA	0.21779922499999999	0.32556191	0.43303457	0.53109044	0.269820665
ENSG00000100504	50937798	GAACA	0.31337094499999996	0.32337948	0.30455557499999997	0.2668355	0.299408515
ENSG00000100504	50944276	GGACC	0.51120612	0.232200835	0.31494814	0.2782317	0.37238736699999997
ENSG00000100504	50944384	GGACC	0.145908342	0.21300811	0.26344697499999997	0.31815407	0.35418189
ENSG00000100528	54426946	AAACT	0.15642531	0.35323334	0.38532957	0.3179216	0.19311765
ENSG00000100528	54426981	TAACC	0.012740588	0.010830307	0.009319556	0.018174004	0.014836741
ENSG00000100528	54427004	AAACT	0.13710146	0.24195775	0.17215244	0.11566017	0.13401346
ENSG00000100528	54427098	AGACA	0.08290999	0.019768942	0.02159158	0.04994451	0.039938807
ENSG00000100528	54427176	AAACA	0.016035283	0.03767731	0.036924303	0.058153976	0.015378105
ENSG00000100528	54427355	AAACT	0.043850947	0.037366938	0.066023216	0.09669618	0.027768636
ENSG00000100528	54427366	TGACT	0.1344356	0.42507944	0.27033588	0.59444976	0.22944936
ENSG00000100528	54427432	AAACA	0.02218839	0.089655	0.03662584	0.018053258	0.036974024
ENSG00000100528	54427462	GAACT	0.6541916	0.52875113	0.6169726	0.7325807	0.727479
ENSG00000100528	54427498	TGACT	0.7897269	0.84644336	0.6766075	0.8358272	0.7304464
ENSG00000100528	54427534	GAACA	0.554876	0.35906595	0.3485263	0.4725893	0.5373951
ENSG00000100528	54427552	GAACT	0.4988858	0.3633042	0.79167604	0.45968133	0.42700878
ENSG00000100528	54427562	TGACA	0.03393396	0.06364316	0.066510834	0.06296843	0.035012424
ENSG00000100528	54427645	AGACT	0.71972907	0.66872007	0.6995574	0.44788218	0.36350688
ENSG00000100528	54427689	TGACT	0.76072204	0.645421	0.59188235	0.49645194	0.27960578
ENSG00000100528	54427812	GAACA	0.12504855	0.23258874	0.249338	0.26916665	0.12857874
ENSG00000100528	54430363	TGACC	0.08151819	0.056213785	0.084511206	0.1397614	0.05117532
ENSG00000100528	54430371	GGACT	0.37245917	0.50660574	0.3768251	0.36740315	0.5051349
ENSG00000100528	54430392	AGACC	0.09003355	0.09844965	0.11601486	0.08079972	0.09291309
ENSG00000100528	54436391	AGACC	0.07443391	0.05789262	0.0784994	0.06979473	0.09124912
ENSG00000100528	54436413	AGACT	0.15760712	0.061709024	0.16111276	0.1208971	0.10689382
ENSG00000100564	67589665	AAACA	0.009547686	0.021458339	0.02032783	0.0117158415	0.017550707
ENSG00000100564	67589729	TGACA	0.027504945	0.075640246	0.113391146	0.07611702	0.0054055573
ENSG00000100564	67589733	AAACT	0.4739402	0.3231985	0.5083767	0.2609301	0.30290675
ENSG00000100564	67589743	AAACA	0.003356278	0.089211464	0.0057619573	0.036498595	0.0044375537
ENSG00000100564	67589802	GAACA	0.38181043	0.47760528	0.39301437	0.3141137	0.43194923
ENSG00000100564	67589834	TGACA	0.1630351	0.11137941	0.17131013	0.26437634	0.12701136
ENSG00000100564	67589849	AGACC	0.07596441	0.12616125	0.058374643	0.13814282	0.13219032
ENSG00000100564	67589919	TAACT	0.2403799	0.063156866	0.23563309	0.0722224	0.025261808
ENSG00000100564	67589931	TGACT	0.74543	0.73995686	0.7798316	0.8781435	0.56596166
ENSG00000100564	67589973	GAACC	0.48981318	0.5311514	0.5319158	0.10736026	0.13040358
ENSG00000100564	67589999	AAACC	0.0048224567	0.022024214	0.020578086	0.005703521	0.004868162
ENSG00000100564	67590036	TGACT	0.57767016	0.3665921	0.26909328	0.24123898	0.23787263
ENSG00000100564	67590153	GGACT	0.70063674	0.60036373	0.6066257	0.6328336	0.59918004
ENSG00000100564	67592671	GAACC	0.09331228	0.09639462	0.15627643	0.09135328	0.081039846
ENSG00000100567	58247754	TGACC	0.2044365	0.4939743	0.47113648	0.317775	0.2546404
ENSG00000100567	58252185	AAACT	0.017382229	0.06754881	0.028774846	0.02082051	0.031162154
ENSG00000100567	58252212	AGACT	0.07271675	0.1576917	0.012250555	0.11644997	0.06919541
ENSG00000100567	58257785	AGACA	0.045154225	0.025220145	0.005019796	0.10062943	0.023171091
ENSG00000100567	58257821	TAACT	0.12435558	0.09279747	0.1057502	0.1719534	0.11931686
ENSG00000100567	58257846	AAACA	0.055701472	0.08560668	0.0842008	0.05794834	0.13969883
ENSG00000100567	58257984	AGACC	0.13531052	0.04052136	0.04117967	0.09984821	0.07001972
ENSG00000100567	58261001	TGACC	0.09420161	0.21484427	0.23772824	0.11872004	0.070666075
ENSG00000100567	58267486	TGACC	0.24118333	0.2801816	0.39226088	0.32690743	0.1485865
ENSG00000100567	58270460	GAACT	0.47899657	0.6568936	0.81646365	0.41601405	0.39693516
ENSG00000100567	58270466	GAACT	0.7512926	0.8018449	0.89499176	0.7353996	0.6835295
ENSG00000100567	58270936	TAACT	0.045648683	0.069448136	0.11211425	0.1248181	0.0674306
ENSG00000100567	58270947	AGACA	0.013057137	0.0058997273	0.041281305	0.005948019	0.013688182
ENSG00000100567	58271895	TAACA	0.03302195	0.042918146	0.026760686	0.04714806	0.037052132
ENSG00000100575	58408739	TGACT	0.729809	0.806101	0.79829377	0.8988048	0.45463094
ENSG00000100575	58408760	AAACC	0.011854661	0.10186456	0.025815725	0.03842937	0.0069789765
ENSG00000100575	58408883	AAACA	0.009062385	0.0070874454	0.011502135	0.00804739	0.0052134274
ENSG00000100575	58408895	AAACC	0.007008028	0.02381599	0.0153257605	0.020157134	0.018869137
ENSG00000100575	58408913	TGACT	0.9731984	0.8884365	0.8805424	0.7229047	0.4245634
ENSG00000100575	58408970	GGACT	0.9898512	0.96715385	0.88013995	0.80661994	0.71127206
ENSG00000100575	58409015	GAACT	0.8801826	0.84461796	0.6303052	0.4497741	0.6380586
ENSG00000100575	58409055	GGACT	0.8216014	0.6861602	0.2628297	0.23748255	0.3763644
ENSG00000100575	58409126	TGACA	0.029851902	0.28247648	0.11937259	0.11486365	0.07116644
ENSG00000100575	58409154	GAACA	0.3923269	0.339327	0.37598065	0.38555312	0.29580718
ENSG00000100575	58409168	AGACC	0.030281102	0.095898345	0.06254983	0.12165984	0.0669265
ENSG00000100575	58410852	AAACC	0.007034898	0.021806335	0.08036246	0.035688173	0.010962057
ENSG00000100575	58410874	AGACT	0.11596278	0.082855955	0.16398376	0.09204189	0.08166979
ENSG00000100575	58410886	GGACT	0.76322687	0.6094205	0.56626856	0.50990963	0.64822865
ENSG00000100575	58410899	AGACC	0.06987919	0.11140569	0.24709663	0.10461841	0.15667537
ENSG00000100575	58410909	AAACT	0.10326713	0.13009037	0.19406469	0.15273117	0.052189745
ENSG00000100575	58410920	GGACC	0.44046083	0.21070242	0.21544309	0.15914401	0.37731427
ENSG00000100575	58411910	AAACA	0.024732077	0.03415977	0.031704295	0.06729343	0.027505958
ENSG00000100575	58411968	TGACT	0.39403358	0.5616628	0.4538783	0.5563847	0.3371184
ENSG00000100575	58424025	AAACT	0.08366074	0.03889823	0.14342867	0.11668682	0.061386753
ENSG00000100575	58424036	GAACA	0.2266489	0.19036292	0.21385622	0.289404	0.26275164
ENSG00000100575	58424072	AGACA	0.16142228	0.13990577	0.12615056	0.10300301	0.20964518
ENSG00000100575	58427132	TGACC	0.41276187	0.7267764	0.6656444	0.75384533	0.20904347
ENSG00000100575	58427138	AGACC	0.07774993	0.16064776	0.024826134	0.041094292	0.040854204
ENSG00000100577	77321069	AGACA	0.20615344	0.061912417	0.07520859	0.20179644	0.09433843
ENSG00000100577	77327482	GGACT	0.11399497	0.36365867	0.34368715	0.104061045	0.39465553
ENSG00000100577	77327970	GGACC	0.37593642	0.13594262	0.17697361	0.17272452	0.25117332
ENSG00000100577	77328006	TGACC	0.27408588	0.49926466	0.6364061	0.3980991	0.16478793
ENSG00000100577	77329124	GAACC	0.14626878	0.2661795	0.23775816	0.28447384	0.18327151
ENSG00000100577	77329165	TGACC	0.33441123	0.2539143	0.2959929	0.29596266	0.14722104
ENSG00000100577	77330313	TGACC	0.04885124	0.377809	0.5071543	0.32427773	0.07567985
ENSG00000100577	77331293	AGACT	0.51584184	0.21894261	0.6044612	0.29537582	0.10692797
ENSG00000100577	77331299	GAACT	0.6307088	0.6746522	0.67959327	0.6253896	0.7240416
ENSG00000100577	77331330	AAACT	0.35510164	0.5448133	0.6871869	0.30203694	0.24849641
ENSG00000100591	77458212	AGACC	0.044556905	0.07326184	0.039927542	0.032849945	0.05460434
ENSG00000100591	77459659	AAACA	0.12824401	0.09517703	0.12039294	0.110584915	0.048228405
ENSG00000100591	77459747	TAACA	0.0032810806	0.0063397647	0.004986477	0.0033610463	0.0034735799
ENSG00000100591	77459763	AAACT	0.08556376	0.07973727	0.2659143	0.11292442	0.08750609
ENSG00000100591	77459793	AAACT	0.04624946	0.1630244	0.062360644	0.033090424	0.032485366
ENSG00000100591	77459798	AAACT	0.21333945	0.15721889	0.25656337	0.18671662	0.17747657
ENSG00000100591	77459803	GGACA	0.07023032	0.08689978	0.12840194	0.16168079	0.06309259
ENSG00000100591	77462191	GGACA	0.12971301	0.09549485	0.06886647	0.1848149	0.12034792
ENSG00000100591	77462223	AAACA	0.053951465	0.041043125	0.046491873	0.04679034	0.08335894
ENSG00000100591	77462673	TGACA	0.09273414	0.12574509	0.14204474	0.13716419	0.095404565
ENSG00000100591	77462713	AAACT	0.042483937	0.045957863	0.039954983	0.04289701	0.038824428
ENSG00000100591	77462756	AAACA	0.02104317	0.03666544	0.0581236	0.029318344	0.030070532
ENSG00000100591	77464646	AGACC	0.016007459	0.0860069	0.080103196	0.031876743	0.11851271
ENSG00000100591	77464672	AAACT	0.4091406	0.35369545	0.44147363	0.41069072	0.47902864
ENSG00000100591	77465560	AAACC	0.024970878	0.009930098	0.03100115	0.020624697	0.008155465
ENSG00000100591	77465571	AGACC	0.056066014	0.10761019	0.09298959	0.0985382	0.047390033
ENSG00000100591	77465617	AAACC	0.008412409	0.020386208	0.013267541	0.055690873	0.01593113
ENSG00000100591	77468126	AGACA	0.15649725	0.28310886	0.26485768	0.39386368	0.09586175
ENSG00000100591	77468468	AAACA	0.028364217	0.1556383	0.061693776	0.05339097	0.046306156
ENSG00000100591	77469078	GGACA	0.31896335	0.29270372	0.4289736	0.4011608	0.2903348
ENSG00000100591	77469100	TGACC	0.07966876	0.3152756	0.50403225	0.4933053	0.26128986
ENSG00000100591	77469124	AGACT	0.24688563	0.43986797	0.21740048	0.19120483	0.11155182
ENSG00000100591	77469216	AAACA	0.055429243	0.06926507	0.029228782	0.05485537	0.049410153
ENSG00000100591	77469220	AGACC	0.66911274	0.43060502	0.3489415	0.13743962	0.16986577
ENSG00000100591	77469265	GGACT	0.7847477	0.79937947	0.6431202	0.56242627	0.49122334
ENSG00000100591	77469280	GGACA	0.3515436	0.3349901	0.33507866	0.29726493	0.16280766
ENSG00000100591	77469304	TGACT	0.46450597	0.5142426	0.70333207	0.5703161	0.45920515
ENSG00000100591	77469347	TAACT	0.17432626	0.19396916	0.14414386	0.100597456	0.10959836
ENSG00000100591	77469456	AAACA	0.017435765	0.075105414	0.044623174	0.0287037	0.0305709
ENSG00000100632	69380223	TAACC	0.0008633256	0.0028774976	0.0071631433	0.0016471505	0.0006624341
ENSG00000100632	69380237	TAACA	0.03274236	0.025685083	0.03970933	0.03672924	0.019153977
ENSG00000100632	69380322	AAACA	0.043310035	0.04538064	0.087484345	0.04093795	0.027932297
ENSG00000100632	69380374	AAACC	0.022849154	0.0119519355	0.010966098	0.019859325	0.02134714
ENSG00000100632	69380414	TGACT	0.21881704	0.42791542	0.446951	0.44457778	0.20296994
ENSG00000100632	69380498	GAACA	0.20556307	0.4121739	0.2467061	0.37125868	0.18490206
ENSG00000100632	69380599	AGACT	0.2637466	0.17916848	0.1423181	0.11589849	0.23519082
ENSG00000100632	69380605	TAACA	0.024865115	0.022108782	0.01717168	0.014216721	0.0208902
ENSG00000100632	69380621	AGACA	0.029976642	0.17461243	0.37033746	0.20042071	0.08508543
ENSG00000100632	69386978	AGACC	0.033084046	0.048643075	0.025818562	0.033592187	0.051679432
ENSG00000100632	69387017	TGACA	0.07423818	0.3151369	0.22037745	0.24306476	0.12023374
ENSG00000100632	69387061	GAACA	0.22058773	0.35583672	0.43774801	0.3332742	0.31166238
ENSG00000100632	69394854	TGACT	0.31430832	0.5027569	0.56629163	0.48502618	0.3175034
ENSG00000100632	69394864	GAACT	0.72971904	0.77387667	0.652283	0.68084085	0.5272198
ENSG00000100664	103334512	GGACT	0.7388061	0.5349064	0.40570575	0.5937983	0.6103905
ENSG00000100664	103334518	GGACT	0.7212753	0.5558583	0.7901148	0.3283792	0.4173363
ENSG00000100664	103335689	AAACA	0.0458856	0.04418732	0.036138736	0.064149305	0.015989149
ENSG00000100664	103335748	AGACC	0.14208536	0.23775442	0.25552505	0.24185237	0.07600371
ENSG00000100664	103335755	GAACT	0.68939483	0.3274662	0.702721	0.52060604	0.4231208
ENSG00000100664	103336715	AGACC	0.059784602	0.082001075	0.1416476	0.047786176	0.09093225
ENSG00000100664	103336737	TGACC	0.07373377	0.06811541	0.25277606	0.14927113	0.21987844
ENSG00000100664	103336782	AGACA	0.0962098	0.14795619	0.01921091	0.19924395	0.04316472
ENSG00000100664	103336841	AAACA	0.022749698	0.025525939	0.0350345	0.011318552	0.012674725
ENSG00000100664	103337137	AAACA	0.06457593	0.033997454	0.04328532	0.08112042	0.041821398
ENSG00000100664	103337183	TGACA	0.072892606	0.103321984	0.10326602	0.14425454	0.01861223
ENSG00000100664	103337196	AAACT	0.04940311	0.2559934	0.1361465	0.093255736	0.109471045
ENSG00000100664	103338336	TGACA	0.3930297	0.33404335	0.40794134	0.44635034	0.33321866
ENSG00000100664	103338372	AAACA	0.035648417	0.026726972	0.035126947	0.0299999	0.044166327
ENSG00000100664	103338387	AGACA	0.06722732	0.032066442	0.03565278	0.0787824	0.1088324
ENSG00000100664	103338754	TGACT	0.37637338	0.4281265	0.53496397	0.22934103	0.40907487
ENSG00000100664	103338811	TGACC	0.15137109	0.21531615	0.46125895	0.16237554	0.170041
ENSG00000100664	103338828	TGACA	0.08320695	0.16781265	0.28026065	0.0904211	0.04789703
ENSG00000100664	103339234	AGACT	0.4522956	0.082399264	0.35222656	0.050620697	0.066574976
ENSG00000100664	103339268	TAACT	0.38524705	0.40697616	0.55474806	0.3950506	0.42293662
ENSG00000100664	103339763	AGACC	0.1680058	0.12758496	0.1603224	0.15242708	0.2120156
ENSG00000100664	103340453	GAACT	0.26592645	0.62602687	0.55223715	0.7890674	0.30602708
ENSG00000100664	103340483	GAACC	0.074850306	0.091209844	0.25214043	0.111584924	0.1472458
ENSG00000100664	103340554	GAACA	0.46417847	0.35960302	0.3912375	0.41514498	0.3651241
ENSG00000100664	103341002	AGACT	0.65309536	0.75694954	0.62586653	0.51265603	0.26814002
ENSG00000100664	103341015	AGACA	0.046197962	0.36680046	0.16083746	0.13871515	0.031957902
ENSG00000100664	103341076	TAACA	0.053972088	0.018927168	0.016301965	0.019055795	0.0102902055
ENSG00000100714	64388380	GAACC	0.09133508	0.7228446	0.29802728	0.39632124	0.37236285
ENSG00000100714	64388415	GGACT	0.36084214	0.25779873	0.18942559	0.1889194	0.17186195
ENSG00000100714	64400808	AGACT	0.25701684	0.38691783	0.45180616	0.56354284	0.28350204
ENSG00000100714	64412508	GAACA	0.09723928	0.087077245	0.09978262	0.11713433	0.06432639
ENSG00000100714	64415389	AGACT	0.32440424	0.3600157	0.16031565	0.13235803	0.1607427
ENSG00000100714	64415446	TAACA	0.009848559	0.018424869	0.034792326	0.012367094	0.027575338
ENSG00000100714	64415643	TGACT	0.05150249	0.20037961	0.13822457	0.11775253	0.18148032
ENSG00000100714	64415677	TGACC	0.24897513	0.44900265	0.2957181	0.3369074	0.27409998
ENSG00000100714	64415686	TGACT	0.16837193	0.47616735	0.66513145	0.50213504	0.24398823
ENSG00000100714	64415723	GAACT	0.3238897	0.2289948	0.18419403	0.44496974	0.38357633
ENSG00000100714	64415736	AGACA	0.043842386	0.033708356	0.029453278	0.013832676	0.009819949
ENSG00000100714	64417957	TGACT	0.34452766	0.5764767	0.72486335	0.77116185	0.35154185
ENSG00000100714	64417972	GAACA	0.17873523	0.068868615	0.14149833	0.39235708	0.04999175
ENSG00000100714	64417986	TGACC	0.068307385	0.19471511	0.16077664	0.117014155	0.164253
ENSG00000100714	64418004	AGACT	0.176369	0.2717827	0.2571133	0.11695655	0.11663578
ENSG00000100714	64419827	TGACA	0.16938794	0.27945668	0.3391667	0.3674044	0.18913518
ENSG00000100714	64419882	AAACC	0.01422298	0.0123607395	0.018364202	0.008569228	0.012893045
ENSG00000100714	64424814	AAACC	0.014831638	0.01490587	0.029237043	0.028804218	0.020257616
ENSG00000100714	64424911	TGACA	0.029760052	0.09879787	0.11791079	0.12110867	0.044360004
ENSG00000100714	64425797	TAACA	0.011918318	0.009604645	0.0155887725	0.032087363	0.00834583
ENSG00000100714	64425806	TAACC	0.0018131972	0.0020244003	0.0017495751	0.0017407655	0.0014578104
ENSG00000100714	64425814	AGACA	0.04582696	0.10904541	0.11213144	0.09112004	0.04280124
ENSG00000100714	64426021	TGACA	0.113012135	0.3779749	0.29692042	0.31576663	0.1836175
ENSG00000100714	64426046	AAACC	0.019686854	0.021650314	0.020290876	0.013173652	0.051792003
ENSG00000100714	64426116	AAACA	0.0031395673	0.012209344	0.004401028	0.02210704	0.0027499318
ENSG00000100714	64426188	TGACT	0.31177506	0.51749283	0.5354775	0.46077126	0.54307175
ENSG00000100714	64427341	TAACT	0.028405642	0.107269965	0.13300629	0.11154239	0.052157056
ENSG00000100714	64431554	TGACA	0.04595705	0.11993965	0.06152264	0.11304523	0.073134765
ENSG00000100714	64431581	TAACC	0.0027280927	0.007888925	0.0066845655	0.010070896	0.0026149391
ENSG00000100714	64431621	GAACT	0.8858616	0.97941285	0.8972122	0.9701675	0.91782475
ENSG00000100714	64431625	TGACC	0.28617316	0.47775117	0.36144373	0.31620646	0.25095716
ENSG00000100714	64431631	AGACA	0.21033287	0.4669319	0.1521752	0.15900137	0.07876964
ENSG00000100714	64431635	AGACA	0.02382573	0.061950732	0.048065256	0.033124138	0.031400133
ENSG00000100714	64431839	TGACA	0.30851325	0.23989058	0.4018511	0.30447358	0.0935605
ENSG00000100714	64435571	AGACT	0.06646689	0.074775815	0.04368229	0.08521539	0.04765574
ENSG00000100714	64435587	AGACT	0.7171858	0.5392705	0.55809915	0.5635491	0.5179022
ENSG00000100714	64435591	TGACC	0.4375348	0.5466861	0.48582777	0.5411254	0.238065
ENSG00000100714	64435605	TGACA	0.015390789	0.054331027	0.055363666	0.08727418	0.06419255
ENSG00000100714	64435621	AAACA	0.020591367	0.024882365	0.031960346	0.015179956	0.01799705
ENSG00000100714	64435639	GGACA	0.11817253	0.19947171	0.038821734	0.27943784	0.110835746
ENSG00000100714	64435653	AAACC	0.03773724	0.015668357	0.011366713	0.00616076	0.0048507573
ENSG00000100714	64435659	TAACT	0.48572287	0.6329186	0.7923271	0.67543507	0.30656475
ENSG00000100714	64439139	GGACA	0.18983217	0.16983674	0.1287603	0.068023846	0.06751205
ENSG00000100714	64440193	AGACA	0.074860886	0.06685959	0.0377025	0.1474431	0.060408294
ENSG00000100714	64440206	AGACT	0.12730171	0.15034689	0.065755025	0.12317185	0.099924944
ENSG00000100714	64441403	TGACA	0.035974752	0.10337561	0.06816139	0.13512416	0.0765657
ENSG00000100714	64441445	AGACA	0.13335305	0.048703313	0.07166259	0.16761445	0.17177244
ENSG00000100714	64442124	AGACC	0.28255114	0.0569636	0.043350138	0.06529913	0.032843065
ENSG00000100714	64442287	AGACA	0.07130519	0.051934946	0.06560697	0.08152801	0.13253716
ENSG00000100714	64442311	TAACA	0.0016969681	0.008685982	0.010936725	0.0026435019	0.0011668205
ENSG00000100714	64444704	GGACT	0.44514647	0.58055145	0.5128459	0.5592846	0.5072115
ENSG00000100714	64448218	GAACC	0.1791043	0.19329225	0.17350689	0.18034822	0.12567723
ENSG00000100714	64448248	TAACT	0.15802893	0.15818329	0.1137443	0.19360636	0.19494155
ENSG00000100714	64448258	AAACA	0.006396389	0.005852747	0.007836687	0.0054584146	0.009401274
ENSG00000100714	64449468	GGACC	0.22993994	0.19531688	0.18486308	0.22838445	0.22253151
ENSG00000100714	64449493	GAACA	0.20980854	0.54630303	0.7232824	0.36683512	0.51430714
ENSG00000100714	64449615	TGACC	0.5897598	0.33641863	0.602986	0.38981956	0.32550925
ENSG00000100714	64453809	TGACA	0.02194196	0.04049536	0.042455614	0.055517577	0.07527038
ENSG00000100714	64454756	AAACA	0.046638228	0.13738796	0.103432894	0.0697826	0.039708447
ENSG00000100714	64458231	GGACT	0.65954274	0.76523817	0.7005866	0.7174525	0.5503451
ENSG00000100714	64458269	GGACC	0.24079672	0.18313947	0.44217008	0.36631793	0.37046245
ENSG00000100714	64458277	AAACA	0.032624185	0.012881207	0.02412945	0.014714336	0.015385223
ENSG00000100714	64458282	GAACA	0.4888583	0.52049416	0.63356304	0.71001756	0.37764534
ENSG00000100714	64458304	AAACA	0.2360467	0.023916066	0.016972434	0.024761772	0.012397051
ENSG00000100714	64459878	AAACT	0.07327752	0.070332035	0.06718008	0.113360226	0.041679442
ENSG00000100714	64459940	TAACA	0.02919209	0.01978401	0.022804428	0.01626296	0.016423356
ENSG00000100714	64459994	AAACA	0.010946691	0.038652014	0.23463225	0.056194793	0.010499025
ENSG00000100726	1505546	TGACT	0.86269265	0.79406536	0.75349295	0.8813645	0.6395525
ENSG00000100726	1505584	AGACC	0.05456084	0.11334354	0.100384295	0.12252283	0.099445745
ENSG00000100726	1506962	TGACC	0.18715316	0.25954884	0.20919721	0.2543679	0.16292708
ENSG00000100726	1506984	AGACC	0.08908905	0.04283284	0.06816895	0.14574139	0.040188394
ENSG00000100726	1507044	TAACA	0.007434738	0.010908032	0.017103339	0.19069444	0.009771573
ENSG00000100726	1507675	GGACC	0.25477403	0.25101972	0.25153667	0.12578386	0.27292782
ENSG00000100726	1509845	AGACC	0.050678026	0.08329085	0.03791194	0.038007714	0.045879733
ENSG00000100726	1509857	GGACT	0.8536495	0.50327986	0.63198096	0.597576	0.58401525
ENSG00000100726	1509908	GAACA	0.4267884	0.4724055	0.5208622	0.2525145	0.43273836
ENSG00000100726	1509957	GGACC	0.24474473	0.37079278	0.14468494	0.4487806	0.18521169
ENSG00000100726	1510148	GGACA	0.95130193	0.9133867	0.8364123	0.5091921	0.6022178
ENSG00000100726	1510200	TGACT	0.37882844	0.42981544	0.1817675	0.43855602	0.41391373
ENSG00000100726	1510220	GAACC	0.6047802	0.40054265	0.5055334	0.56529033	0.45000187
ENSG00000100764	90259209	TGACA	0.15615383	0.21791634	0.3741486	0.29862595	0.10796819
ENSG00000100764	90260116	GGACA	0.15273508	0.10334985	0.254242	0.06853385	0.0975139
ENSG00000100764	90260135	GAACC	0.26983252	0.37700272	0.28523982	0.2865475	0.2968817
ENSG00000100764	90260175	AAACA	0.0046847938	0.02749536	0.0092384815	0.010555685	0.009185016
ENSG00000100764	90260183	GGACC	0.19607058	0.13990816	0.108009264	0.20048137	0.14564355
ENSG00000100764	90260201	AAACT	0.44930926	0.5311526	0.5538246	0.5166422	0.20228434
ENSG00000100764	90263320	TGACA	0.38636577	0.75561196	0.7000903	0.8594079	0.51007545
ENSG00000100764	90263372	AGACT	0.14951839	0.1010295	0.077110305	0.037817977	0.062159788
ENSG00000100764	90263412	GAACA	0.15229739	0.09828768	0.16307658	0.18116875	0.20764706
ENSG00000100764	90263421	AAACC	0.0054292916	0.010026634	0.008788097	0.013981176	0.014479911
ENSG00000100764	90263695	GGACC	0.27822027	0.30777103	0.1351599	0.2356563	0.47425136
ENSG00000100764	90263713	GAACC	0.59441024	0.5231105	0.15023097	0.49626225	0.2113312
ENSG00000100764	90263735	TGACA	0.15787816	0.06314993	0.053907204	0.087527215	0.26008016
ENSG00000100764	90263772	GAACA	0.48001838	0.46781263	0.6813089	0.72728693	0.4506693
ENSG00000100764	90263801	AGACA	0.035364926	0.08573055	0.13555041	0.046056796	0.074688
ENSG00000100764	90263817	GAACC	0.050339974	0.09036337	0.07833749	0.18033493	0.15892506
ENSG00000100764	90264072	TGACA	0.029774714	0.10973551	0.074805304	0.052649856	0.04441153
ENSG00000100764	90264122	AGACC	0.25155377	0.3714253	0.3362691	0.3485675	0.22888878
ENSG00000100764	90264147	GGACA	0.39672002	0.22995849	0.42504564	0.36716443	0.6265448
ENSG00000100764	90268229	AAACC	0.005862379	0.011391151	0.015665889	0.012459624	0.01193651
ENSG00000100764	90268254	AAACC	0.026064372	0.0171448	0.04423555	0.039529644	0.020898366
ENSG00000100764	90268259	AAACC	0.015833855	0.016293466	0.015934562	0.08630832	0.00707494
ENSG00000100764	90268294	GAACT	0.3022976	0.725587	0.767241	0.56780434	0.36235082
ENSG00000100764	90268327	AAACT	0.08233099	0.08332707	0.09741493	0.24863641	0.051537823
ENSG00000100764	90268360	GAACA	0.12890139	0.25695428	0.33785754	0.2742815	0.11101439
ENSG00000100764	90268406	GGACA	0.28811976	0.120172046	0.27102822	0.070735015	0.057836425
ENSG00000100764	90269402	TGACT	0.41153678	0.49189472	0.7980585	0.7522466	0.32938483
ENSG00000100764	90269437	GAACA	0.25731295	0.422256	0.27835006	0.26479617	0.3604478
ENSG00000100764	90269448	GAACT	0.67546064	0.6162291	0.78645307	0.68167484	0.7132306
ENSG00000100764	90269456	GAACC	0.16264553	0.31850165	0.22770159	0.37497896	0.11921954
ENSG00000100764	90269510	AAACC	0.02861638	0.031992994	0.01504904	0.0196442	0.013651693
ENSG00000100764	90269521	AAACT	0.08252998	0.16766156	0.07335625	0.108060524	0.10706478
ENSG00000100764	90269544	AGACC	0.026408266	0.069891654	0.06147213	0.034597944	0.14028183
ENSG00000100764	90270207	TGACA	0.0094370125	0.022108937	0.029678201	0.059363913	0.027687013
ENSG00000100764	90270299	TAACC	0.0004914522	0.0013337493	0.0005226374	0.0020177006	0.000842464
ENSG00000100764	90270330	TGACC	0.21660742	0.38373256	0.10633633	0.41350403	0.105676666
ENSG00000100764	90270345	TGACA	0.109235145	0.13630012	0.17579892	0.03279816	0.07212577
ENSG00000100764	90272327	TAACA	0.036853515	0.023408066	0.04151683	0.024516547	0.024335194
ENSG00000100764	90272337	AGACT	0.3975556	0.15626504	0.0804946	0.09891009	0.17526038
ENSG00000100764	90272374	AAACA	0.08221904	0.020271862	0.00931102	0.009577763	0.019383753
ENSG00000100764	90272411	GAACC	0.6649927	0.528715	0.501006	0.30369726	0.13647826
ENSG00000100764	90272522	AAACA	0.065007925	0.04512342	0.047750555	0.14959073	0.03921839
ENSG00000100804	23025878	TAACA	0.00700467825	0.007584983	0.0372450475	0.0721767445	0.00804295535
ENSG00000100804	23025906	TGACT	0.184451725	0.36915898	0.33729551	0.34376193499999996	0.114716178
ENSG00000100804	23025949	TGACC	0.10596673749999999	0.22332191	0.325169025	0.239460177	0.0974601
ENSG00000100804	23026024	TGACC	0.34477866	0.38419181	0.44977452	0.483809325	0.35372801
ENSG00000100804	23026032	GGACA	0.9947397	0.943818585	0.8776607	0.5754141349999999	0.487568455
ENSG00000100804	23026051	TGACT	0.952123	0.8890152849999999	0.8557649549999999	0.78911758	0.563485475
ENSG00000100804	23026135	TGACA	0.31789725999999996	0.323881555	0.29202755999999996	0.325682885	0.122589575
ENSG00000100804	23026267	TGACC	0.264772295	0.32924652	0.303882255	0.27468598	0.219596475
ENSG00000100804	23026348	GAACC	0.574945955	0.48988007	0.49642135	0.5254047749999999	0.36949853499999996
ENSG00000100804	23026360	GGACA	0.46135295	0.38483586000000003	0.428131815	0.356684685	0.39552549000000004
ENSG00000100804	23033453	AAACT	0.22857346500000003	0.32189497499999997	0.293264285	0.26370655	0.18352787999999998
ENSG00000100804	23033646	TGACT	0.30592782500000004	0.418038055	0.407958025	0.417494995	0.22193122
ENSG00000100804	23034704	GAACA	0.0591926515	0.12545035999999998	0.125819605	0.19243274500000002	0.1126694975
ENSG00000100804	23034822	GGACT	0.886739435	0.7754257	0.7238218249999999	0.666027905	0.57345595
ENSG00000100804	23034841	GAACC	0.240965605	0.27660766999999997	0.32393437999999997	0.32859605999999997	0.329976625
ENSG00000100804	23034855	AGACC	0.024417412	0.042244398	0.030121302	0.040344249	0.021861666000000002
ENSG00000100804	23034883	AGACA	0.011147869	0.012445295	0.012721824	0.023417437	0.008590495
ENSG00000100811	100239685	GAACA	0.4011491	0.3258563	0.46682376	0.31401128	0.22512317
ENSG00000100811	100239884	AGACC	0.17642884	0.17593136	0.14915079	0.16047938	0.087128736
ENSG00000100811	100262322	TGACC	0.074768916	0.15594809	0.19599727	0.19396445	0.09855535
ENSG00000100811	100262330	AGACA	0.090240374	0.26624662	0.16530582	0.07705104	0.109564796
ENSG00000100811	100262344	GAACA	0.063393414	0.16363637	0.1540416	0.08787328	0.13284378
ENSG00000100811	100262361	GAACT	0.9379295	0.89839756	0.9564682	0.8674092	0.8745421
ENSG00000100811	100262390	TGACA	0.02443043	0.11520835	0.18695398	0.12927243	0.02551179
ENSG00000100811	100262401	AAACT	0.016085744	0.061783135	0.06294479	0.0113154175	0.037794016
ENSG00000100811	100262430	TGACC	0.28363025	0.302842	0.23887114	0.24757609	0.11416326
ENSG00000100811	100262446	AAACA	0.065552436	0.072620414	0.10776176	0.045853686	0.050494254
ENSG00000100811	100274738	GAACA	0.10567252	0.18157057	0.1419515	0.23906937	0.22696109
ENSG00000100811	100276515	TAACT	0.14564282	0.14780283	0.2327547	0.16601197	0.10066636
ENSG00000100811	100276531	AAACA	0.017432893	0.045960557	0.049262784	0.030300021	0.03189535
ENSG00000100811	100276603	AAACT	0.05230373	0.04078164	0.027404655	0.014061821	0.041780174
ENSG00000100811	100277455	GGACT	0.94675887	0.87590665	0.87177294	0.87412614	0.55214864
ENSG00000100811	100277494	AGACA	0.39081883	0.29230356	0.38417566	0.33166462	0.37240988
ENSG00000100811	100277551	TAACC	0.0020388246	0.002711296	0.0012720942	0.0014867544	0.00090446474
ENSG00000100811	100277571	TAACA	0.02099657	0.062010646	0.066820286	0.03224864	0.04061104
ENSG00000100811	100277590	AAACA	0.026927805	0.26821524	0.020660067	0.019477058	0.03658066
ENSG00000100811	100277615	AGACC	0.10344633	0.045886148	0.069876015	0.035531033	0.04216846
ENSG00000100811	100277730	GGACA	0.9964453	0.9749344	0.9927143	0.7028395	0.60332334
ENSG00000100811	100277768	AAACT	0.718429	0.65199125	0.25738874	0.5059349	0.36612707
ENSG00000100811	100277782	TGACA	0.11398597	0.15595527	0.2989416	0.030326534	0.03406613
ENSG00000100811	100277827	AAACA	0.16779062	0.1020573	0.37068123	0.042580318	0.11569275
ENSG00000100811	100277864	GGACA	0.51670545	0.84119666	0.87728536	0.7191062	0.47267336
ENSG00000100811	100277875	GAACT	0.9217334	0.9433874	0.8355694	0.8551129	0.6467809
ENSG00000100811	100277890	AGACA	0.764236	0.726369	0.55149156	0.10412431	0.24285856
ENSG00000100811	100277922	GGACT	0.9912179	0.98521644	0.95211184	0.77340144	0.63380635
ENSG00000100811	100278064	TAACT	0.009585679	0.08568654	0.050798856	0.0886793	0.26927382
ENSG00000100811	100278198	TAACA	0.043928634	0.039191566	0.03815688	0.029855167	0.035564292
ENSG00000100811	100278286	AAACC	0.033813704	0.015360904	0.07040143	0.03710748	0.021904433
ENSG00000100811	100278408	TAACA	0.014955318	0.02638197	0.039747633	0.018733883	0.01134932
ENSG00000100811	100278433	TAACA	0.022394765	0.007795417	0.008024168	0.0071243406	0.011482775
ENSG00000100814	20311412	AGACC	0.31096253	0.13059713	0.11073754	0.09997250499999999	0.17474104333333332
ENSG00000100814	20311643	GAACC	0.49381	0.395630865	0.58585286	0.5541394799999999	0.43667642
ENSG00000100814	20311676	AGACC	0.11376096	0.0786392575	0.07761886	0.054600364	0.11489635999999999
ENSG00000100814	20311749	TAACA	0.01610732	0.025723743	0.02544173	0.019545746500000002	0.024197098
ENSG00000100814	20313511	GAACC	0.16765457	0.1185307	0.39690953	0.192239255	0.16422356666666668
ENSG00000100814	20313530	TAACC	0.0005812764	0.0010971188499999999	0.0008232951	0.00132399795	0.00091374716
ENSG00000100814	20313545	AAACA	0.06718655	0.06806947499999999	0.03317268	0.078158903	0.016280356666666666
ENSG00000100814	20313610	AAACT	0.10001793	0.334275915	0.49333924	0.049804097	0.054534008999999994
ENSG00000100814	20313623	TGACA	0.06789076	0.31602511499999997	0.15772358	0.056532815	0.1982729933333333
ENSG00000100814	20313690	TGACC	0.16988641	0.102564792	0.06413541	0.131879155	0.13114371666666666
ENSG00000100814	20313742	AAACA	0.0131410835	0.0128324095	0.011390614	0.01107245665	0.028808454333333334
ENSG00000100814	20316235	GGACA	0.5278024	0.180319615	0.31700152	0.25625501500000003	0.233736895
ENSG00000100814	20316264	GGACA	0.10206191	0.257374567	0.21169896	0.08003756	0.15469789999999997
ENSG00000100814	20316287	GGACT	0.80537236	0.54584758	0.3764127	0.46222849	0.55156086
ENSG00000100814	20316329	GAACT	0.9114455	0.64215565	0.7770393	0.701283825	0.6817517833333332
ENSG00000100814	20316470	AAACT	0.50327283	0.417584445	0.1749079	0.19734274799999998	0.129565595
ENSG00000100814	20316507	AGACA	0.08297229	0.14731830099999998	0.039208878	0.084259813	0.06707948450000001
ENSG00000100814	20316539	AGACC	0.10899991	0.14776048	0.1081361	0.10413945499999999	0.1029358725
ENSG00000100814	20325599	GGACC	0.27115747	0.17773040499999998	0.22843046	0.171243865	0.219388325
ENSG00000100814	20325630	AAACC	0.007285738	0.007228255499999999	0.008890485	0.00813062225	0.005779171
ENSG00000100814	20325636	AGACT	0.31606334	0.25029130499999996	0.13634755	0.224177755	0.23273137500000002
ENSG00000100814	20329301	AGACC	0.013952958	0.034645973999999996	0.06895242	0.175997237	0.080420595
ENSG00000100814	20329317	GAACT	0.8300848	0.919692665	0.95054185	0.9316170699999999	0.8218504
ENSG00000100823	20455345	GGACC	0.21244475	0.22340111	0.21176302	0.260871595	0.20051894999999997
ENSG00000100823	20455700	GGACA	0.4360985	0.44725944	0.5777453	0.63334651	0.44388538
ENSG00000100823	20455956	TGACA	0.01621254115	0.02291441	0.03159677	0.022901738333333335	0.04057265475
ENSG00000100823	20455995	GGACC	0.14604577	0.4308199766666667	0.22879405	0.2736231666666667	0.32268054
ENSG00000100823	20456012	AAACC	0.051972478499999995	0.02332395766666667	0.022969926	0.022127314333333332	0.0179029795
ENSG00000100823	20456029	AAACC	0.0201838135	0.010676757766666668	0.013681042	0.026681522000000003	0.014215094125000001
ENSG00000100823	20456710	AGACC	0.0508117455	0.07561982399999999	0.059554003	0.05888182499999999	0.05956788225
ENSG00000100823	20456726	GAACA	0.21265802666666667	0.13245957166666666	0.28486985	0.24727736749999998	0.184552937
ENSG00000100823	20456730	AAACT	0.036931945	0.05540144700000001	0.05237621	0.038747651	0.043699002
ENSG00000100823	20456742	GAACT	0.5979063833333332	0.7443538733333334	0.7992558	0.7601624650000001	0.65093885
ENSG00000100823	20456760	GGACT	0.7782509566666667	0.8006336366666668	0.724599	0.7818974575	0.70267206
ENSG00000100823	20456792	GGACA	0.24275677	0.1672623046666667	0.18911943	0.093844674	0.16223833875000002
ENSG00000100823	20457039	TGACT	0.5812639666666666	0.6357950633333334	0.53368425	0.5467761999999999	0.362440555
ENSG00000100823	20457056	TAACA	0.020146648	0.021629655666666664	0.0225513985	0.02230184375	0.0196615875
ENSG00000100823	20457180	AGACC	0.087455512	0.2387360966666667	0.13862273	0.09786749750000001	0.10423788
ENSG00000100823	20457207	TGACC	0.07401830499999999	0.21987009	0.23064591	0.1267211475	0.10592777849999999
ENSG00000100823	20457228	GAACA	0.20520683	0.17891013333333336	0.25868502	0.21404021999999998	0.192651135
ENSG00000100823	20457303	TGACA	0.085991163	0.09625797533333334	0.11411037	0.10530944875	0.082274488
ENSG00000100823	20457353	GGACT	0.989863275	0.9542809833333333	0.870936835	0.86943114	0.7657083
ENSG00000100823	20457441	TGACA	0.3603845833333333	0.51385852	0.46218316	0.5022982825	0.49162706
ENSG00000100823	20457508	TGACA	0.753096845	0.8322810966666667	0.8108332	0.9526066	0.8059290725
ENSG00000100823	20457572	AAACA	0.06670787099999999	0.024261613333333334	0.0630590325	0.03823146825	0.0131287755
ENSG00000100823	20457614	AAACT	0.20265245666666665	0.11659415500000002	0.10343186500000001	0.1783716575	0.13633816275
ENSG00000100823	20457707	GAACA	0.36126454	0.35491406333333336	0.4277271	0.341691755	0.20146384499999997
ENSG00000100823	20457713	AGACT	0.2571315633333333	0.20973003666666667	0.132505855	0.14550560075	0.159798235
ENSG00000100823	20457723	TGACT	0.4259676766666667	0.72226263	0.90368223	0.76260255	0.45979749
ENSG00000100836	23321778	GGACT	0.6615604	0.77349645	0.78088367	0.82348317	0.6700042
ENSG00000100836	23321792	TGACC	0.24530177	0.2780234	0.37333462	0.21232691	0.16576202
ENSG00000100836	23321816	GGACC	0.166078	0.2512063	0.47981483	0.14783624	0.13484797
ENSG00000100836	23323381	GGACT	0.51381147	0.43679675	0.33965653	0.3950087	0.41300544
ENSG00000100836	23323459	TGACA	0.19632438	0.48502606	0.4348569	0.4557852	0.2540848
ENSG00000100836	23323988	AGACA	0.07358656	0.13707902	0.055749275	0.031143868	0.16547523
ENSG00000100836	23324005	GGACT	0.21084228	0.36288792	0.20230785	0.32028088	0.20335455
ENSG00000100836	23324153	GAACC	0.15466854	0.18905607	0.2918617	0.30047908	0.3879898
ENSG00000100836	23324161	AGACC	0.042335343	0.0400363	0.1091031	0.059686385	0.08944607
ENSG00000100836	23324181	AGACC	0.13925081	0.10850982	0.10043905	0.08467387	0.08470945
ENSG00000100836	23324216	GGACC	0.4012231	0.4641481	0.2136952	0.4251997	0.2834699
ENSG00000100836	23324262	TAACA	0.014253187	0.014244283	0.013797271	0.03248663	0.053571988
ENSG00000100836	23325369	AAACA	0.044983827	0.021647464	0.09049374	0.026508976	0.06910898
ENSG00000100836	23325379	TGACC	0.3051198	0.30959082	0.4600524	0.26552296	0.19942863
ENSG00000100836	23325444	TAACT	0.34697446	0.19032824	0.22910662	0.26434293	0.16705897
ENSG00000100836	23325448	TAACT	0.41760224	0.5765444	0.44578776	0.6005609	0.50305694
ENSG00000100836	23325462	GGACC	0.588924	0.6959754	0.58671045	0.3674821	0.73039675
ENSG00000100836	23325538	GGACA	0.9629617	0.8811263	0.67306936	0.8525173	0.4484501
ENSG00000100836	23325664	GGACA	0.5732852	0.5300533	0.38022316	0.6025558	0.33374685
ENSG00000100836	23325671	AAACT	0.4766633	0.57484686	0.4654042	0.69909537	0.36565167
ENSG00000100836	23326058	GAACA	0.17350695	0.22183819	0.23203902	0.19995838	0.33567908999999996
ENSG00000100889	24096897	TAACT	0.2718223	0.4740788	0.48448753	0.373953	0.30331722
ENSG00000100889	24096947	AGACC	0.053177953	0.07840949	0.053781487	0.062025357	0.11105144
ENSG00000100889	24097058	GAACT	0.6675302	0.6006595	0.81475955	0.83371526	0.68036866
ENSG00000100889	24097085	TGACC	0.12569484	0.17213678	0.15742391	0.09188117	0.26009506
ENSG00000100889	24097134	TAACT	0.15158994	0.23891076	0.21460089	0.33225846	0.29798633
ENSG00000100889	24098220	AGACC	0.032441698	0.04720323	0.049577724	0.05105691	0.046251334
ENSG00000100889	24098264	TAACT	0.17382848	0.10117664	0.15522198	0.1352164	0.19830543
ENSG00000100889	24098280	GGACA	0.3639842	0.30203462	0.29646257	0.34305257	0.2458921
ENSG00000100889	24098553	TGACT	0.44913855	0.45096436	0.5868165	0.424894	0.20438886
ENSG00000100889	24098588	TGACC	0.19097535	0.22227797	0.112336025	0.24158907	0.4617054
ENSG00000100889	24098600	GGACA	0.5298613	0.3335313	0.34184474	0.16361107	0.40021998
ENSG00000100889	24098631	TGACT	0.27269953	0.5759429	0.46547633	0.2943499	0.29300055
ENSG00000100889	24098669	TGACA	0.14443053	0.21798162	0.29100984	0.28713408	0.15724808
ENSG00000100889	24098674	GGACA	0.30457038	0.41847855	0.347829	0.26902154	0.37568453
ENSG00000100889	24099087	AAACC	0.009762037	0.021041656	0.04142933	0.0069088577	0.027701259
ENSG00000100889	24099630	AGACC	0.08588555	0.114021584	0.21531875	0.12134425	0.11037453
ENSG00000100889	24099712	TGACA	0.044046115	0.067969635	0.047619164	0.045389853	0.035117663
ENSG00000100889	24100094	TAACA	0.07702337	0.08111981	0.070207	0.056778215	0.06348233
ENSG00000100889	24100120	AGACC	0.14592837	0.108650245	0.0854701	0.055349123	0.07681662
ENSG00000100889	24100154	TGACC	0.24460056	0.2807637	0.25008816	0.17110842	0.20962806
ENSG00000100889	24100183	TGACC	0.23711948	0.3447295	0.44114572	0.23940614	0.16724703
ENSG00000100889	24100200	AAACC	0.01832366	0.011632073	0.039771568	0.031332422	0.0076287985
ENSG00000100889	24100209	AAACC	0.026172126	0.02019186	0.049874343	0.018784344	0.019698262
ENSG00000100889	24102756	TGACA	0.28626585	0.4692462	0.3865772	0.46203732	0.2640845
ENSG00000100889	24102822	GGACC	0.3377839	0.33808157	0.12449356	0.41960272	0.24704757
ENSG00000100889	24102883	AGACC	0.112156846	0.16406302	0.169132	0.14092365	0.1215923
ENSG00000100889	24103248	GAACA	0.49196205	0.7891165	0.7527052	0.7620373	0.39471856
ENSG00000100889	24103580	GAACA	0.3183674	0.4948418	0.36982894	0.27181274	0.29214567
ENSG00000100889	24103708	AGACT	0.7165497	0.57565963	0.32744884	0.3017674	0.11854019
ENSG00000100889	24103738	GGACA	0.799088	0.8515218	0.6532277	0.7972293	0.36501902
ENSG00000100889	24103752	AGACA	0.46981302	0.30781874	0.118296206	0.051149093	0.029451918
ENSG00000100889	24103813	AGACA	0.47527152	0.45045096	0.50374055	0.41063294	0.08631788
ENSG00000100889	24103843	GGACT	0.986036	0.8742379	0.82090396	0.75291026	0.62736386
ENSG00000100889	24103853	GAACA	0.12825471	0.31787944	0.1677071	0.4069906	0.13845167
ENSG00000100889	24103867	TGACA	0.43687576	0.19984145	0.28161177	0.20421103	0.12828296
ENSG00000100889	24103884	TGACA	0.05539913	0.07488831	0.036031686	0.095955715	0.03963282
ENSG00000100889	24103964	TGACC	0.3151331	0.3287333	0.4568933	0.50302947	0.25679088
ENSG00000100889	24103990	GGACA	0.51636803	0.72380275	0.57228917	0.6466224	0.11311754
ENSG00000100889	24104054	TAACT	0.093036674	0.07881019	0.13333532	0.09273124	0.08642308
ENSG00000100889	24104058	TAACA	0.017128527	0.039602112	0.023937667	0.014684176	0.013647413
ENSG00000100889	24104078	AGACC	0.022215545	0.07440189	0.03821082	0.046108462	0.013447022
ENSG00000100889	24104092	AGACT	0.95594275	0.96594393	0.90815604	0.76769286	0.735752
ENSG00000100902	35292505	TGACC	0.122125745	0.06701672	0.05620252	0.10591404	0.16460796
ENSG00000100902	35308015	TAACC	0.00070049765	0.0012984872	0.0011342407	0.0007192135	0.0007641077
ENSG00000100902	35308054	AGACT	0.2017672	0.084605902	0.15151575	0.18631218	0.08527124
ENSG00000100902	35308915	TGACA	0.10458207	0.19570153499999998	0.3071541	0.1389255	0.058972217
ENSG00000100902	35308941	TGACT	0.42196196	0.584643865	0.5872478	0.40856203	0.44430566
ENSG00000100902	35308959	TAACT	0.1918571	0.27735511999999996	0.11572255	0.12860873	0.2667738
ENSG00000100902	35308966	AAACA	0.025501931	0.040081478	0.04229357	0.042112328	0.06036514
ENSG00000100902	35308983	TGACC	0.04274689	0.198623625	0.073127665	0.24140994	0.11231349
ENSG00000100902	35308992	TGACA	0.011518681	0.046464879	0.06030812	0.033688366	0.007087803
ENSG00000100902	35310743	TGACA	0.037322175	0.109966165	0.06833742	0.09900333	0.03619037
ENSG00000100902	35310785	TAACT	0.34192958	0.29460383	0.2711597	0.19030431	0.32995448
ENSG00000100902	35310821	GGACA	0.084612265	0.10805488699999999	0.17077775	0.09175235	0.083938934
ENSG00000100902	35312984	AAACA	0.0044433951499999996	0.0091425715	0.0108458875	0.0060245395	0.0055119633
ENSG00000100902	35312988	AAACT	0.23986669	0.24729373500000001	0.27762455	0.18137617	0.24382596
ENSG00000100902	35313039	GGACA	0.32680422	0.09367402699999999	0.045584	0.330059	0.17722648
ENSG00000100902	35313047	GAACA	0.49679393	0.32261210500000004	0.65142494	0.58935374	0.48748645
ENSG00000100902	35313051	AGACA	0.02523344725	0.065227775	0.108602546	0.07920551	0.030383348
ENSG00000100902	35314361	AAACT	0.18026869	0.274728505	0.24884233	0.1529476	0.23665504
ENSG00000100902	35314405	AAACC	0.011447763	0.021936124	0.029016411	0.010533559	0.019393027
ENSG00000100902	35314433	TGACA	0.11343392	0.17572337999999998	0.24266164	0.2380004	0.041842185
ENSG00000100902	35317302	AGACT	0.1257912	0.037383807	0.019978821	0.06252049	0.10954783
ENSG00000100902	35317307	AAACA	0.0202234915	0.0377083355	0.028093303	0.025690425	0.025334239
ENSG00000100902	35317360	TAACA	0.026629149	0.035285783	0.0818737	0.037648834	0.018859113
ENSG00000100902	35317367	AAACC	0.008627045	0.01473166875	0.05156231	0.021530652	0.00784626
ENSG00000100902	35317438	GGACT	0.36429176	0.30852486	0.70638376	0.41951007	0.32614693
ENSG00000100902	35317455	AAACA	0.05064138	0.04597353	0.053291462	0.019388556	0.025786508
ENSG00000100926	24189223	GAACT	0.78653365	0.79841614	0.63171995	0.9533145	0.79104
ENSG00000100926	24189333	TGACT	0.7981131	0.5936223	0.79536986	0.49790335	0.3751766
ENSG00000100926	24189361	GAACT	0.6865239	0.88549423	0.8533541	0.7926159	0.7004636
ENSG00000100926	24189399	GAACT	0.55290926	0.7002051	0.6415022	0.5090311	0.5187484
ENSG00000100926	24189419	GGACT	0.9808115	0.9147409	0.92871225	0.7802683	0.78834796
ENSG00000100926	24189431	TAACC	0.0012656569	0.0016821265	0.00092811586	0.0008660674	0.0008023858
ENSG00000100926	24189540	AGACA	0.47196293	0.5798797	0.54679763	0.119978264	0.16220476
ENSG00000100926	24190405	TGACT	0.5078257	0.5791875	0.80010813	0.7558945	0.4152235
ENSG00000100926	24190461	GAACA	0.24231347	0.51278526	0.7440978	0.5978373	0.2991403
ENSG00000100926	24190500	GAACA	0.12248037	0.0632113	0.117465876	0.2073545	0.09629647
ENSG00000100926	24190623	GAACT	0.5290138	0.5231616	0.5414737	0.5257722	0.5730705
ENSG00000100926	24192200	GAACA	0.40641195	0.4747711	0.56311816	0.45375243	0.5313005
ENSG00000100926	24192270	TGACC	0.42409047	0.4120558	0.17533424	0.34177786	0.38527486
ENSG00000100926	24192299	TAACT	0.10962956	0.19188854	0.1453715	0.10755651	0.17803325
ENSG00000100926	24192755	TGACA	0.5965416	0.5582137	0.36400947	0.3034863	0.21221106
ENSG00000100926	24192764	TGACC	0.17267093	0.25843275	0.35530943	0.20515876	0.21356182
ENSG00000100926	24192770	TGACT	0.9583276	0.86700594	0.9356637	0.5075301	0.2743751
ENSG00000100926	24192795	AGACC	0.11353971	0.07494718	0.1887864	0.091039166	0.08937643
ENSG00000100926	24192824	TGACC	0.31433907	0.22552574	0.3826633	0.23173706	0.2048574
ENSG00000100926	24192924	GAACA	0.5934316	0.52674806	0.59271127	0.40387136	0.45945328
ENSG00000100926	24192962	TGACA	0.25939983	0.39157796	0.14820392	0.5964541	0.15731369
ENSG00000100926	24192984	AGACT	0.74951667	0.8902961	0.6995392	0.4851678	0.3259738
ENSG00000100926	24193100	AGACC	0.15059093	0.11434337	0.0842702	0.06394775	0.06440536
ENSG00000100926	24193134	GGACC	0.988485	0.9624416	0.95999783	0.59734607	0.32676005
ENSG00000100926	24193141	GGACT	0.99678326	0.9827217	0.9876772	0.93543816	0.93859756
ENSG00000100926	24193211	TGACT	0.665722	0.832894	0.77920717	0.60860527	0.28267837
ENSG00000100926	24193240	GAACT	0.5730279	0.6361754	0.7852763	0.39553252	0.34782618
ENSG00000100926	24194763	GGACC	0.4732628	0.38078055	0.6476246	0.1761241	0.17733794
ENSG00000100926	24194848	AAACT	0.09503319	0.122731805	0.05418687	0.020839345	0.02849847
ENSG00000100926	24194859	TAACC	0.0042544245	0.0048214793	0.006199181	0.011512506	0.005918479
ENSG00000100926	24194870	GGACC	0.9682109	0.9305689	0.83437264	0.61529016	0.5586771
ENSG00000100926	24194920	TGACA	0.38184112	0.7229458	0.82359236	0.9431628	0.52982384
ENSG00000100926	24195003	GAACC	0.3540645	0.24818817	0.36885875	0.2701518	0.14034791
ENSG00000100926	24195016	TGACA	0.11931826	0.16509202	0.1446426	0.17045526	0.07733444
ENSG00000100926	24195421	AGACC	0.082399204	0.11156769	0.05907731	0.13411936	0.027634919
ENSG00000100983	34928449	AAACT	0.44678926	0.70298636	0.59248734	0.66336757	0.30693755
ENSG00000100983	34928513	GGACT	0.50256664	0.7734766	0.6464283	0.4106843	0.64979637
ENSG00000100983	34928525	TGACT	0.55392295	0.76890814	0.56986254	0.7580126	0.53882986
ENSG00000100983	34928582	GAACC	0.27774644	0.37155157	0.44409442	0.2948159	0.2551813
ENSG00000100983	34928684	GGACC	0.4122122	0.3776807	0.21175465	0.52119124	0.2996685
ENSG00000100983	34928745	AGACC	0.19142225	0.18680413	0.20485267	0.10578611	0.16809484
ENSG00000100983	34928807	GGACC	0.7124667	0.6765442	0.5760479	0.5104761	0.43020812
ENSG00000100983	34928847	GGACA	0.3224779	0.24075222	0.22020578	0.1986694	0.34709683
ENSG00000100983	34928902	GAACC	0.16354805	0.26384142	0.31337672	0.21549216	0.3090159
ENSG00000100983	34928928	GAACA	0.81677186	0.8880849	0.88417065	0.60356367	0.62464654
ENSG00000100983	34928941	AGACA	0.24942236	0.13112558	0.060337268	0.12751937	0.05544158
ENSG00000100983	34929496	GAACC	0.2733373	0.37755865	0.5499047	0.42186633	0.2621944
ENSG00000100983	34929539	GGACA	0.16658935	0.3309434	0.22984508	0.19809046	0.2096897
ENSG00000100983	34929550	AAACA	0.042561162	0.024328923	0.02737378	0.023227537	0.021544266
ENSG00000100983	34929587	TAACA	0.091906115	0.033501554	0.035924338	0.042448867	0.016126132
ENSG00000100983	34931404	GGACC	0.10283127	0.20747685	0.11696632	0.18307845	0.24159212
ENSG00000100983	34932058	GGACT	0.19976276	0.31270877	0.43840832	0.54337347	0.22391057
ENSG00000100983	34932081	AGACA	0.0009538412	0.09287454	0.044131268	0.03352796	0.053996287
ENSG00000100983	34936778	AGACC	0.09528067	0.21838145	0.08708511	0.078569725	0.07841591
ENSG00000100983	34936784	GGACC	0.21032819	0.23307028	0.088502325	0.14361303	0.28438473
ENSG00000100983	34936818	GAACA	0.14628132	0.19480678	0.29608953	0.2636533	0.14315405
ENSG00000100983	34936838	GAACA	0.26644194	0.6318401	0.63873374	0.5699711	0.5478221
ENSG00000100983	34936976	TGACC	0.24239632	0.34967178	0.21895775	0.25098914	0.14772525
ENSG00000100983	34936985	AAACA	0.0864496	0.067118466	0.035026394	0.029662991	0.06407493
ENSG00000100983	34941760	GGACT	0.6839636	0.71954024	0.8378843	0.7302113	0.78556955
ENSG00000100983	34941804	AGACC	0.22834936	0.18668316	0.15980667	0.09740647	0.16979888
ENSG00000100983	34942504	GGACC	0.49512777	0.4060174	0.41053575	0.5929758	0.5802887
ENSG00000100983	34942556	AAACA	0.033545256	0.014272785	0.011168075	0.033230506	0.021283329
ENSG00000100983	34942599	AGACT	0.012210322	0.27417168	0.06516526	0.1492265	0.024666011
ENSG00000100983	34942627	AGACT	0.16502902	0.16294813	0.16677724	0.08609871	0.18142588
ENSG00000100983	34942968	TGACA	0.04451264	0.2484446	0.18388587	0.09890294	0.13653533
ENSG00000100983	34942989	TGACT	0.06664077	0.53330624	0.3555874	0.40103102	0.25834957
ENSG00000100983	34942997	AAACA	0.05783397	0.09226749	0.08342333	0.088706076	0.087429926
ENSG00000100983	34945963	AAACT	0.07405941	0.122852765	0.05088576	0.062622204	0.106885694
ENSG00000100983	34946016	GGACT	0.58272886	0.2610417	0.3922901	0.31960696	0.55825806
ENSG00000100983	34951750	GGACC	0.4026893	0.38770133	0.48637876	0.48073125	0.4967509
ENSG00000100983	34951782	GGACC	0.25164622	0.30911103	0.27162617	0.2643478	0.19102532
ENSG00000100983	34951817	AAACA	0.02897514	0.03092965	0.018740082	0.024516905	0.030595481
ENSG00000100983	34955730	GAACT	0.34188536	0.60225916	0.41282654	0.59038305	0.65829116
ENSG00000100983	34955752	GAACC	0.1506639	0.3082998	0.36755198	0.56984997	0.22612453
ENSG00000100991	35002458	TAACA	0.019341791	0.007296121	0.07396263	0.05995058	0.00861764
ENSG00000100991	35002492	GGACA	0.46321926	0.38509995	0.3587092	0.27219385	0.0520067
ENSG00000100991	35002737	GGACC	0.39433938	0.19887692	0.50383455	0.42500868	0.29161137
ENSG00000100991	35002787	TGACC	0.16074069	0.26006857	0.24839859	0.39098948	0.18850261
ENSG00000100991	35002869	GGACA	0.9394269	0.74991435	0.55047643	0.70828056	0.72773343
ENSG00000100991	35002903	GAACC	0.6358935	0.56922257	0.8079136	0.6884348	0.52769023
ENSG00000100991	35002933	GGACA	0.15881656	0.49773198	0.6255905	0.36793482	0.7058584
ENSG00000100991	35003146	TGACC	0.41571498	0.44104823	0.27209178	0.26159367	0.3190992
ENSG00000100991	35003162	GGACT	0.92285	0.85551584	0.65323967	0.36764103	0.46198767
ENSG00000100991	35003168	AGACA	0.11168867	0.13523284	0.03669367	0.0465307	0.05792278
ENSG00000100991	35003174	GGACA	0.8586873	0.71787775	0.7224466	0.50537163	0.12262462
ENSG00000100991	35003225	GGACC	0.27405694	0.26895013	0.19448647	0.34688962	0.21103244
ENSG00000100991	35003231	GAACC	0.27389342	0.36430663	0.29570228	0.3995904	0.37402767
ENSG00000100991	35003250	AGACA	0.17688036	0.21167035	0.12203936	0.33255476	0.20436344
ENSG00000100991	35003411	GAACA	0.46655512	0.4389123	0.38110393	0.4143365	0.46857396
ENSG00000100991	35003429	GGACA	0.23666687	0.4155106	0.22122502	0.6113429	0.102986015
ENSG00000100991	35003435	GGACA	0.24367662	0.38107637	0.32750052	0.24620399	0.18806426
ENSG00000100991	35004463	TGACC	0.32269275	0.5676151	0.56455815	0.44431692	0.20261216
ENSG00000100991	35005712	AAACC	0.012320864	0.0847489	0.017975414	0.022117328	0.032528926
ENSG00000100991	35005724	GGACC	0.1403633	0.4007128	0.36530685	0.33875188	0.43466815
ENSG00000100991	35005763	GGACT	0.39393705	0.60843265	0.20746593	0.4210388	0.7340802
ENSG00000100991	35006511	TGACC	0.35546	0.38350677	0.4431951	0.38029727	0.077785894
ENSG00000100991	35006553	GGACA	0.15136984	0.14162472	0.3397756	0.25199428	0.24587202
ENSG00000100991	35007584	AGACC	0.084021784	0.10812348	0.047591366	0.09338047	0.31730664
ENSG00000100991	35007600	GGACC	0.096335195	0.18436494	0.19073704	0.107674934	0.2526581
ENSG00000100991	35008713	TAACT	0.038406692	0.06802291	0.09481627	0.2976049	0.011759663
ENSG00000100991	35010249	GAACT	0.5812805	0.68557245	0.70799476	0.67435527	0.6003412
ENSG00000100991	35010286	GAACA	0.35728347	0.44985	0.30621347	0.46184143	0.33864924
ENSG00000100991	35013017	TGACC	0.12688446	0.38873968	0.2515337	0.42758474	0.27169457
ENSG00000100991	35016018	TGACT	0.7134612	0.8518561	0.87931365	0.8875679	0.7203086
ENSG00000100991	35016024	GAACT	0.87461585	0.89217484	0.9339782	0.91713345	0.8650781
ENSG00000100991	35016080	AAACT	0.4288693	0.35792798	0.41711244	0.5439156	0.16977508
ENSG00000100991	35016084	TGACA	0.023025323	0.073060974	0.09875612	0.058293592	0.08149843
ENSG00000100991	35016101	GGACT	0.46978688	0.54197365	0.6236041	0.6506301	0.62223065
ENSG00000100991	35021194	AAACC	0.004628348	0.028918529	0.009574091	0.00682261	0.003621602
ENSG00000100991	35021244	AAACT	0.2162644	0.39606175	0.4311284	0.22498679	0.26115102
ENSG00000100991	35021291	GAACC	0.45636234	0.51633435	0.3931815	0.4656307	0.2871452
ENSG00000100991	35035185	AGACA	0.008771825	0.032861017	0.0321939	0.03859981	0.01685145
ENSG00000100991	35035265	AAACT	0.47276598	0.4504761	0.20470035	0.48209324	0.35321784
ENSG00000100991	35044585	TGACA	0.22529098	0.060111642	0.03010776	0.032069694	0.049156535
ENSG00000100991	35049904	AAACA	0.072853945	0.12059013	0.13403963	0.13734883	0.1904287
ENSG00000100991	35049916	AGACA	0.11412237	0.20815234	0.29170442	0.1794492	0.31948382
ENSG00000100991	35049957	TGACT	0.091613196	0.117572546	0.23194309	0.2861374	0.066680215
ENSG00000100991	35055010	GGACT	0.41220903	0.44355363	0.62791985	0.554844	0.6058777
ENSG00000100991	35057521	AAACT	0.16845986	0.14673446	0.4215899	0.2026763	0.22149277
ENSG00000100991	35069315	TGACT	0.42915258	0.44802898	0.5097782	0.41800338	0.21004614
ENSG00000100991	35069343	AAACC	0.00746516	0.01703335	0.018646061	0.047095705	0.005562961
ENSG00000100991	35078074	TGACT	0.06765298	0.4407262	0.33928266	0.34041968	0.14068417
ENSG00000100991	35078142	AAACA	0.025081718	0.017422283	0.026349116	0.03747518	0.062075853
ENSG00000100991	35092643	TGACC	0.04275923	0.10605035	0.2608067	0.20423746	0.044105984
ENSG00000100991	35092675	TAACA	0.046239484	0.033153046	0.057910394	0.06730087	0.021993577
ENSG00000100994	25297669	GAACA	0.098928615	0.37048087	0.409072	0.54678005	0.44017452
ENSG00000100997	25300251	AGACT	0.64159703	0.6512211	0.50914687	0.4874196	0.5127095
ENSG00000100997	25300263	TAACC	0.0014071703	0.0014099956	0.0050349114	0.0009070158	0.00073057413
ENSG00000100997	25300408	TGACT	0.5767852	0.6178326	0.4424835	0.54960954	0.42444196
ENSG00000100997	25300489	GGACC	0.5245844	0.55856884	0.7571148	0.43164936	0.278127
ENSG00000100997	25300505	GGACT	0.9800464	0.89908534	0.96266305	0.794952	0.7287792
ENSG00000100997	25300527	GGACA	0.97908103	0.83202744	0.6135862	0.53037065	0.2242312
ENSG00000100997	25300580	AGACT	0.6776727	0.822207	0.79950875	0.7202407	0.38884175
ENSG00000100997	25300817	AGACC	0.16753866	0.17420517	0.31783977	0.15885992	0.099817514
ENSG00000100997	25302276	AGACC	0.061992336	0.060186565	0.02462027	0.03107332	0.08272977
ENSG00000100997	25306890	TGACT	0.4401628	0.49239293	0.2629853	0.5112845	0.30459777
ENSG00000100997	25309485	TGACA	0.38428563	0.32737422	0.36134094	0.37195554	0.2795338
ENSG00000100997	25309509	TGACT	0.148464	0.351803	0.31433114	0.54367006	0.26455945
ENSG00000100997	25309566	TGACT	0.25146323	0.42111558	0.38043237	0.53822553	0.3662542
ENSG00000100997	25314933	TGACT	0.07562548	0.26966062	0.60432804	0.5537313	0.33928117
ENSG00000100997	25323338	TGACC	0.34979188	0.3419942	0.44381648	0.61924285	0.19759312
ENSG00000100997	25323367	TAACT	0.10525981	0.08138488	0.039038695	0.33998704	0.13154665
ENSG00000100997	25323399	AAACC	0.006228256	0.009291053	0.0052948473	0.02230363	0.022507226
ENSG00000100997	25339246	AAACT	0.12097838	0.1504961	0.2435646	0.16714546	0.18819533
ENSG00000101057	43667214	TGACC	0.19341631	0.31497803	0.33720678	0.25889236	0.16590235
ENSG00000101057	43673835	GGACA	0.43432245	0.7189576	0.6187992	0.44030285	0.33700272
ENSG00000101057	43673888	GGACC	0.29821068	0.225497	0.33536333	0.30617207	0.31696472
ENSG00000101057	43681819	GGACA	0.14563897	0.2356275	0.16036288	0.18535574	0.22474024
ENSG00000101057	43681827	GGACT	0.58008206	0.70996153	0.53541684	0.6076392	0.6543668
ENSG00000101057	43682795	TAACC	0.0013393521	0.0023878098	0.0023286939	0.0017621756	0.0022740602
ENSG00000101057	43682804	TGACC	0.16229361	0.20334873	0.18214768	0.17829886	0.20415863
ENSG00000101057	43682846	AGACC	0.067455426	0.08439525	0.09327259	0.07029182	0.09080867
ENSG00000101057	43682866	GGACC	0.21630426	0.3252336	0.18626454	0.2306046	0.1484386
ENSG00000101057	43682879	AGACC	0.12412119	0.11039187	0.11607876	0.13649249	0.17902917
ENSG00000101057	43686891	GGACA	0.19406977	0.19879076	0.2337679	0.36279368	0.25871158
ENSG00000101057	43686987	GGACC	0.3011362	0.23989865	0.18502168	0.18350533	0.2153236
ENSG00000101057	43687000	GGACC	0.12784138	0.24321797	0.2246838	0.13666557	0.283789
ENSG00000101057	43692158	GGACA	0.50332373	0.5074252	0.7536294	0.5155866	0.53687984
ENSG00000101057	43692162	AGACA	0.024117028	0.09580841	0.067121565	0.17311876	0.047866605
ENSG00000101057	43692186	GAACT	0.56956595	0.49667034	0.5401389	0.568846065	0.3743934
ENSG00000101057	43692210	GGACA	0.3804981	0.39228958	0.4015689	0.360423445	0.18533275
ENSG00000101057	43692240	AGACT	0.2744759	0.19912979	0.26127377	0.22149762499999998	0.5103709
ENSG00000101057	43692279	GGACA	0.3627952	0.6063674	0.38945612	0.673053205	0.4354786
ENSG00000101057	43699769	TGACC	0.2768937	0.36113307	0.34790078	0.28769344	0.20690341
ENSG00000101057	43699812	AAACA	0.05224359	0.07860327	0.15818402	0.056093281	0.17774218
ENSG00000101057	43699825	GAACT	0.26224765	0.40894088	0.58772534	0.38347832000000004	0.43151516
ENSG00000101057	43699852	GAACA	0.317631	0.2608284	0.38030744	0.24795177	0.2871965
ENSG00000101057	43699889	GAACA	0.3819577	0.442707075	0.37840828	0.40729768499999996	0.37113136
ENSG00000101057	43699926	GGACC	0.34783497	0.3288878	0.4157358	0.37452467	0.21235462
ENSG00000101057	43699986	TAACC	0.0009886384	0.00163415075	0.001290822	0.00144391055	0.00064082147
ENSG00000101057	43700031	GGACT	0.75467765	0.45161802	0.4950015	0.324044155	0.4393405
ENSG00000101057	43702491	GGACC	0.44124094	0.28145248	0.34456143	0.27802277	0.33743995
ENSG00000101057	43702509	TGACC	0.35682464	0.3925194	0.45669585	0.258051322	0.2840796
ENSG00000101057	43702524	TGACC	0.22303991	0.23660746	0.27609453	0.37934856	0.17878845
ENSG00000101057	43702537	GAACC	0.25731733	0.20453515	0.34489828	0.189817735	0.16917083
ENSG00000101057	43702551	GGACA	0.3863483	0.608274	0.45847806	0.30553842000000003	0.22551641
ENSG00000101057	43702643	TGACC	0.2756094	0.44127904	0.51239014	0.54411263	0.3134769
ENSG00000101057	43702677	AGACC	0.1135429	0.201665735	0.17768279	0.0431506635	0.043091454
ENSG00000101057	43702848	TAACA	0.0102662325	0.01493974375	0.016415274	0.0065055968	0.00843516585
ENSG00000101057	43702880	AGACC	0.11807499	0.118269185	0.030920768	0.051485737	0.0526116655
ENSG00000101057	43705226	GAACT	0.52275296	0.6637757799999999	0.72448075	0.7352269499999999	0.5409881649999999
ENSG00000101057	43705235	GAACA	0.24733517500000002	0.18488735	0.25508672	0.217295075	0.331110315
ENSG00000101057	43705239	AAACA	0.030639737	0.0377555625	0.047497414	0.027631431499999998	0.024773866
ENSG00000101057	43705244	GGACA	0.45287093	0.6006139500000001	0.60176885	0.47772312	0.405571805
ENSG00000101057	43705273	TGACA	0.066843925	0.095698147	0.07606977	0.098219745	0.0629038995
ENSG00000101057	43705328	GGACA	0.361994865	0.24746648999999998	0.47253245	0.30861394	0.280403845
ENSG00000101057	43705333	AGACA	0.18655598	0.19784435	0.19260485	0.2149054	0.116522035
ENSG00000101057	43705350	AAACA	0.0265644195	0.063552412	0.08436932	0.06651668000000001	0.050960464
ENSG00000101057	43709970	TAACC	0.000839018815	0.00190292005	0.0012153148	0.000815540565	0.0007550180000000001
ENSG00000101057	43709995	GGACA	0.34188819	0.268449775	0.22850724	0.1832933	0.11989118700000001
ENSG00000101057	43710047	GGACC	0.51917635	0.37260735	0.2305605	0.24365658499999998	0.31183487
ENSG00000101057	43711494	AGACC	0.16356993	0.1511417	0.16553989	0.19711282	0.21011024499999997
ENSG00000101057	43711513	GGACT	0.25316795999999997	0.397176295	0.25130653	0.34789732500000004	0.223314215
ENSG00000101057	43711550	GAACT	0.409722165	0.568351	0.62060726	0.5857196849999999	0.36786458
ENSG00000101057	43713048	TGACA	0.045512992	0.07806039000000001	0.09363397	0.0880602895	0.02989992
ENSG00000101057	43715153	AAACT	0.150893705	0.1495697	0.13426258	0.21532675	0.135189353
ENSG00000101057	43715189	AGACA	0.2677136	0.10645255	0.12214180499999999	0.0928927435	0.16981379000000002
ENSG00000101057	43715995	GGACC	0.19781156	0.209746207	0.16461272500000002	0.13896669	0.233249175
ENSG00000101057	43716002	GGACC	0.249087675	0.23308171	0.20644911	0.292972475	0.146102937
ENSG00000101057	43716070	GGACC	0.46637276000000005	0.44330291499999996	0.45682335	0.45672718	0.225984915
ENSG00000101057	43716175	TGACC	0.12244237499999999	0.283534355	0.367999905	0.283914	0.117619848
ENSG00000101057	43716215	AGACT	0.7342575	0.62698209	0.6608668	0.49233884000000006	0.36988935
ENSG00000101057	43716288	TAACA	0.0363866875	0.0268471655	0.037233418	0.0303825205	0.025448853
ENSG00000101057	43716390	AGACC	0.11087280499999999	0.104925818	0.098423165	0.08603912	0.134639757
ENSG00000101084	36605793	GAACC	0.3354097	0.74328774	0.6423821	0.7272768	0.4346512
ENSG00000101084	36605821	GAACC	0.652033465	0.6923652899999999	0.6009402	0.7107532249999999	0.6471684200000001
ENSG00000101084	36605839	GGACC	0.588827375	0.49929171000000006	0.5529020566666666	0.44446831	0.6455982166666666
ENSG00000101084	36605875	TGACC	0.3003177633333333	0.2847549266666667	0.4576706	0.405302615	0.25379755666666665
ENSG00000101084	36605889	AGACC	0.07764825333333333	0.03925047733333333	0.02541260366666667	0.0688427855	0.024921259666666667
ENSG00000101084	36609710	TGACC	0.24623710000000001	0.28170685666666667	0.3562604966666667	0.2907171966666666	0.19645555
ENSG00000101084	36612047	TGACT	0.7284276833333333	0.7538627566666666	0.6714455300000001	0.72842752	0.532343
ENSG00000101084	36612092	GGACC	0.89414103	0.8293343966666668	0.6632672866666667	0.4249585933333333	0.46753508
ENSG00000101084	36612115	GAACT	0.6928485766666667	0.54589908	0.5783729466666667	0.4095575633333333	0.32660433666666666
ENSG00000101084	36612131	GAACC	0.2309414	0.24622461333333331	0.23972110666666668	0.2382682233333333	0.20795439666666668
ENSG00000101084	36612147	GAACT	0.7582853766666666	0.7596276133333334	0.7440939566666667	0.6413293133333333	0.6960119566666667
ENSG00000101084	36612156	AGACC	0.04024447166666666	0.09141763633333333	0.07389913299999999	0.055523875	0.07072953666666666
ENSG00000101084	36612171	GGACC	0.62154951	0.5007829066666666	0.23215493333333334	0.28758774	0.31263166666666664
ENSG00000101084	36612218	TGACC	0.34699399000000003	0.54230422	0.5803904666666667	0.4486637866666667	0.18929552666666669
ENSG00000101084	36612225	AAACT	0.58516709	0.48347819000000003	0.31128931	0.27159669000000003	0.16558471
ENSG00000101084	36612236	AAACC	0.06910682433333333	0.05879368466666667	0.024617493	0.04172337366666667	0.014413476333333335
ENSG00000101084	36612308	TAACA	0.036576796333333335	0.04817314566666667	0.06722994833333333	0.04748669566666667	0.036170705666666664
ENSG00000101084	36612370	AAACA	0.11018932166666666	0.05654801533333333	0.062383191000000005	0.034295851999999995	0.06253497000000001
ENSG00000101084	36612417	AAACT	0.16419821666666667	0.23369225666666668	0.13322393	0.13773641	0.09099632366666666
ENSG00000101084	36612446	AAACA	0.146950452	0.108290805	0.07572435	0.037439609	0.056831082
ENSG00000101132	54214397	AAACA	0.009148252	0.0044480683	0.0029224157	0.004271495	0.009570909
ENSG00000101132	54215302	AAACA	0.017753089	0.01704657	0.011722302	0.04272164	0.0058435323
ENSG00000101132	54215313	AAACC	0.012224877	0.00998435	0.0047743795	0.043060612	0.02135706
ENSG00000101132	54215334	TGACA	0.024972904	0.039245605	0.027272403	0.024594307	0.03852141
ENSG00000101132	54219128	AAACC	0.0040594577	0.005698967	0.029404188	0.012148785	0.07596929
ENSG00000101132	54219151	AAACA	0.012648618	0.028904807	0.021633398	0.0434796	0.04588778
ENSG00000101144	57170716	AAACA	0.013934076	0.041357614	0.14047113	0.038281728	0.010791075
ENSG00000101144	57170814	AAACA	0.032108724	0.013855135	0.06328889	0.1442965	0.055482723
ENSG00000101144	57228417	GAACA	0.22076587	0.4012969	0.61566985	0.40338176	0.27384576
ENSG00000101146	57351367	AAACT	0.2951609	0.17646603	0.22342256	0.14601433	0.31855813
ENSG00000101146	57351376	AGACC	0.09620988	0.101159915	0.02105471	0.033626307	0.036834277
ENSG00000101146	57351415	AGACC	0.101908185	0.056874298	0.050944984	0.1337301	0.11265985
ENSG00000101146	57354054	GAACA	0.106065914	0.0778782	0.274177	0.07225279	0.10808249
ENSG00000101146	57354072	GAACC	0.30342212	0.37258404	0.47511607	0.40044743	0.17735523
ENSG00000101146	57354081	GGACC	0.33965635	0.35336375	0.7391813	0.4260234	0.46953663
ENSG00000101146	57354109	AGACA	0.035294615	0.04979087	0.0243209	0.021361578	0.14021102
ENSG00000101146	57354724	TAACA	0.025302242	0.029649258	0.049758196	0.05531446	0.07578194
ENSG00000101146	57354785	GAACT	0.22309804	0.2421782	0.51565725	0.548126	0.33900028
ENSG00000101146	57356468	AGACA	0.26098654	0.15337634	0.34364074	0.12596032	0.15582193
ENSG00000101146	57356475	GGACA	0.31827587	0.2559181	0.3098535	0.28853476	0.19077481
ENSG00000101146	57356479	AGACC	0.114267424	0.03918041	0.0179875	0.023844099	0.036043297
ENSG00000101146	57365392	AAACT	0.38517612	0.46693254	0.50318587	0.3870307	0.42342082
ENSG00000101146	57365408	GGACC	0.4860259	0.3812481	0.3453412	0.5172857	0.61427855
ENSG00000101146	57365420	TAACC	0.0006705284	0.0022017597	0.0011370778	0.0013411164	0.0010729909
ENSG00000101146	57366825	AAACC	0.014419233	0.032084264	0.040059544	0.039089657	0.03350668
ENSG00000101146	57366850	AAACT	0.042782355	0.029692542	0.064915895	0.026276875	0.031551637
ENSG00000101146	57366867	TGACT	0.36345562	0.3240636	0.38735	0.51491535	0.23041248
ENSG00000101146	57366885	AGACT	0.01714548	0.16655242	0.04861498	0.051767766	0.037498783
ENSG00000101146	57368806	AAACA	0.0118816495	0.062221657	0.05164645	0.108818136	0.004778123
ENSG00000101146	57373500	AGACA	0.20734039	0.03313148	0.16538587	0.021649634	0.06581054
ENSG00000101146	57373504	AAACA	0.03832029	0.031197201	0.03987969	0.046572782	0.048528135
ENSG00000101146	57373509	GAACA	0.07039726	0.10740365	0.14178604	0.110994935	0.17201638
ENSG00000101146	57373578	GAACC	0.30614334	0.37242872	0.43902293	0.5379222	0.52941334
ENSG00000101146	57373674	TAACT	0.2931821	0.39685076	0.70452225	0.39815807	0.24950925
ENSG00000101146	57373706	GAACC	0.07873207	0.08045963	0.0828156	0.1050689	0.047336854
ENSG00000101146	57373728	GGACA	0.178722	0.23856719	0.28722933	0.35220715	0.4238526
ENSG00000101146	57374683	GGACA	0.6039536	0.31857508	0.44612867	0.3542777	0.38615194
ENSG00000101146	57374697	GAACA	0.14483738	0.19098984	0.4535462	0.3082818	0.10976078
ENSG00000101146	57374702	AAACT	0.04071591	0.1087603	0.06826337	0.055472992	0.07819013
ENSG00000101146	57374709	AAACT	0.20793065	0.20960855	0.17988387	0.100612774	0.02086829
ENSG00000101146	57374717	GAACA	0.3098704	0.24374843	0.36806804	0.24434476	0.20548601
ENSG00000101146	57374764	AAACA	0.057689417	0.06790067	0.041258644	0.03474617	0.04869636
ENSG00000101146	57378015	GGACA	0.33541948	0.37301737	0.13422069	0.041167498	0.1864306
ENSG00000101146	57378109	AGACT	0.26823416	0.33036476	0.2431899	0.16955826	0.17886429
ENSG00000101146	57378197	GGACA	0.82576835	0.72637165	0.6208011	0.44340295	0.24176165
ENSG00000101146	57378312	TAACT	0.08621844	0.054828107	0.1931076	0.34867918	0.11400662
ENSG00000101161	63981250	GAACA	0.14584973	0.09549074	0.104638144	0.23446354	0.231177
ENSG00000101161	63981263	AAACC	0.012484598	0.020425474	0.078974426	0.043141972	0.019046903
ENSG00000101161	63983100	TGACC	0.022454131	0.14450297	0.095683314	0.11025789	0.08667751
ENSG00000101161	63983138	GAACC	0.3302924	0.4513751	0.4615242	0.51243824	0.28061154
ENSG00000101161	63983148	GGACC	0.14049365	0.31075415	0.14845821	0.16834754	0.598699
ENSG00000101161	63983199	TGACA	0.04258547	0.1435493	0.18301369	0.2377172	0.031370867
ENSG00000101161	63993478	AGACC	0.057366014	0.07919464	0.1725842	0.068328954	0.068231106
ENSG00000101161	63994995	GAACC	0.77330244	0.42737824	0.5669763	0.5950457	0.44175935
ENSG00000101161	63995015	TGACC	0.22104326	0.29628745	0.30860892	0.21320495	0.48832655
ENSG00000101161	63995028	TGACA	0.21776006	0.24315235	0.24995291	0.17221263	0.19371209
ENSG00000101161	63995044	AAACA	0.043103408	0.060179066	0.102017716	0.08247908	0.041964877
ENSG00000101161	63995064	GAACC	0.058542885	0.14300041	0.29966047	0.24286552	0.16577351
ENSG00000101161	63995090	AAACT	0.1307578	0.08349605	0.12501444	0.14970131	0.08592349
ENSG00000101161	63995343	TAACA	0.0075134514	0.02029251	0.030000782	0.01776067	0.020224
ENSG00000101161	63995367	AAACA	0.044168103	0.01141125	0.032154836	0.04066057	0.017972136
ENSG00000101161	63995398	GGACT	0.75977737	0.5423629	0.6017701	0.70770633	0.71687394
ENSG00000101161	63995405	TGACA	0.034950376	0.14990309	0.19290917	0.109758794	0.024522876
ENSG00000101161	63995427	GGACA	0.065106	0.1083045	0.05114608	0.13161051	0.103858516
ENSG00000101161	63995454	GAACA	0.22166872	0.26411897	0.3305363	0.31506816	0.20458691
ENSG00000101161	63995466	GGACA	0.118992604	0.14934365	0.22307558	0.06921432	0.070110455
ENSG00000101161	63999052	TGACT	0.4734934	0.44129047	0.7125739	0.5850919	0.41453522
ENSG00000101161	63999079	TGACC	0.06461427	0.2568376	0.09936625	0.08056432	0.037029028
ENSG00000101161	63999133	AGACA	0.19568895	0.07169608	0.09472644	0.16278955	0.031292498
ENSG00000101161	63999650	GAACC	0.4189326	0.55498564	0.4079443	0.45034742	0.5030127
ENSG00000101161	63999725	GAACC	0.83403176	0.8175212	0.88626546	0.6623219	0.7599095
ENSG00000101161	64001120	GGACA	0.56173956	0.6619386	0.5609626	0.8355502	0.33168626
ENSG00000101161	64010218	AAACT	0.08976189	0.23767114	0.097880945	0.094226405	0.15108679
ENSG00000101161	64010258	GAACC	0.07057323	0.19457506	0.12053043	0.32990468	0.07387558
ENSG00000101161	64011312	AGACC	0.29502073	0.36289474	0.24972498	0.22412467	0.14852828
ENSG00000101161	64011340	GAACA	0.33131287	0.6574408	0.902351	0.6538607	0.5896899
ENSG00000101161	64011355	GAACA	0.13574573	0.22143987	0.31365868	0.33272266	0.11494005
ENSG00000101161	64011367	AGACC	0.14863463	0.050765466	0.063408434	0.07185701	0.15222886
ENSG00000101161	64011415	GAACA	0.24999571	0.18931405	0.25318274	0.23011437	0.13975634
ENSG00000101161	64016739	TGACA	0.047025047	0.6149376	0.45503578	0.5653222	0.2026627
ENSG00000101161	64016841	TGACA	0.053868853	0.104259275	0.04006368	0.08448802	0.0187531
ENSG00000101161	64027019	AGACA	0.043907057	0.057464696	0.028312659	0.04497882	0.029451132
ENSG00000101161	64027151	TAACC	0.0036300062	0.0043590665	0.012846291	0.0038909554	0.0016944408
ENSG00000101161	64027715	GAACC	0.39692888	0.4402387	0.39049032	0.5407319	0.63476545
ENSG00000101161	64027724	GAACC	0.3039052	0.3754657	0.27730167	0.3003704	0.25456148
ENSG00000101161	64028519	GAACA	0.2763149	0.40783387	0.27800012	0.5643009	0.45541984
ENSG00000101161	64029427	GGACC	0.33072323	0.44874984	0.3634396	0.305852	0.3993709
ENSG00000101161	64029464	TGACC	0.066525795	0.084603846	0.18707898	0.13231829	0.20424528
ENSG00000101161	64031983	TGACT	0.2983222	0.507596	0.5965717	0.3372642	0.34755015
ENSG00000101161	64031989	GGACC	0.8435418	0.3717937	0.48326483	0.5568584	0.50826246
ENSG00000101161	64032920	GGACA	0.26669538	0.15281138	0.26819158	0.116838574	0.131318
ENSG00000101161	64032950	GGACA	0.38468567	0.26366645	0.083770715	0.13591519	0.057505466
ENSG00000101161	64032983	GAACA	0.21824536	0.53395957	0.53011835	0.3846782	0.286693
ENSG00000101166	59034358	TAACT	0.04399713	0.110333964	0.0714765	0.111635186	0.058463216
ENSG00000101166	59034375	TAACT	0.6386404	0.6360874	0.68828106	0.69626343	0.42341757
ENSG00000101166	59034437	TGACT	0.44203758	0.57394177	0.7895335	0.656329	0.56466115
ENSG00000101166	59034442	TAACA	0.02896725	0.13033366	0.10772266	0.062162925	0.059369575
ENSG00000101166	59034499	AAACC	0.014706075	0.057365358	0.028290331	0.0469002	0.038236044
ENSG00000101166	59034512	AAACC	0.013944173	0.014319062	0.03920994	0.012662267	0.016816437
ENSG00000101166	59034671	TGACT	0.9138193	0.95681715	0.9462304	0.96259177	0.8641685
ENSG00000101166	59034739	AAACT	0.124356195	0.11989323	0.22943576	0.21113391	0.23017606
ENSG00000101166	59034750	GAACT	0.7655427	0.630884	0.55326766	0.69485295	0.43142763
ENSG00000101166	59034855	AAACA	0.010895312	0.03694763	0.058897354	0.028523719	0.02368002
ENSG00000101166	59034866	TGACT	0.28862292	0.6726696	0.6703251	0.567921	0.37982935
ENSG00000101166	59034957	TGACT	0.57922155	0.7453596	0.69225174	0.6675919	0.3518905
ENSG00000101166	59034961	AAACT	0.14676136	0.2440941	0.11560075	0.2424041	0.104350284
ENSG00000101166	59034990	AGACA	0.014305639	0.09206176	0.1244673	0.075111605	0.105202
ENSG00000101166	59035001	TGACA	0.07055813	0.498007	0.24589951	0.31570882	0.19079235
ENSG00000101166	59035042	GGACT	0.48397693	0.691959	0.5515969	0.55966586	0.4012578
ENSG00000101166	59035051	GAACC	0.13809407	0.2885252	0.4284935	0.23942867	0.28032374
ENSG00000101166	59035069	TGACA	0.010053503	0.09317416	0.13633789	0.05501454	0.055380296
ENSG00000101166	59035073	GAACT	0.46585655	0.67979664	0.41259027	0.34989467	0.31953806
ENSG00000101166	59036507	GGACT	0.49469447	0.44877195	0.49209207	0.31517202	0.36466265
ENSG00000101166	59036563	TGACA	0.067962505	0.07358267	0.065736495	0.067348085	0.031584073
ENSG00000101166	59036572	AAACT	0.30421647	0.18629882	0.28602207	0.18236287	0.25667104
ENSG00000101166	59036725	AGACT	0.03138305	0.03775655	0.036578428	0.09455744	0.050851226
ENSG00000101166	59036747	AAACA	0.1314893	0.20029196	0.21618414	0.23569742	0.034225952
ENSG00000101166	59037206	GAACT	0.88429195	0.8599151	0.80698454	0.8808404	0.74151665
ENSG00000101166	59037242	GAACA	0.41226	0.49294057	0.52797824	0.5680933	0.36110464
ENSG00000101166	59038487	GGACT	0.387818	0.4096849	0.61887914	0.3836146	0.5515603
ENSG00000101166	59038578	GAACC	0.37949115	0.32359824	0.32694697	0.26113877	0.4287065
ENSG00000101166	59038621	AAACT	0.4416791	0.39415425	0.14075798	0.3671882	0.38335767
ENSG00000101166	59042699	TGACC	0.3128426	0.41361356	0.34874266	0.3165311	0.21454339
ENSG00000101166	59042718	GGACT	0.3081077	0.14055535	0.117382035	0.23583527	0.17075238
ENSG00000101182	62136748	AAACT	0.20646438	0.21430402	0.17876469	0.17607345	0.1106378
ENSG00000101182	62136875	AAACA	0.008692587	0.0119383335	0.010969782	0.018169736	0.01777475
ENSG00000101182	62137397	GAACT	0.37305608	0.28948537	0.32661003	0.29486677	0.39743096
ENSG00000101182	62137404	AAACA	0.032765877	0.048371293	0.06622819	0.046026886	0.042313863
ENSG00000101182	62138203	TGACC	0.38942498	0.3232743	0.38159978	0.24071288	0.21207781
ENSG00000101182	62138215	AAACA	0.010593426	0.008557606	0.017518688	0.008689451	0.0075966953
ENSG00000101182	62138238	GAACT	0.44610658	0.4857971	0.27457252	0.38916072	0.5853605
ENSG00000101182	62139103	TGACC	0.15583327	0.15404454	0.12346067	0.096262716	0.1178232
ENSG00000101182	62139107	AGACT	0.19399501	0.09863813	0.057306014	0.043819178	0.024345398
ENSG00000101182	62139830	GGACC	0.3086846	0.3003837	0.37284255	0.28229603	0.23316363
ENSG00000101182	62139840	TGACT	0.39251202	0.63388884	0.48390207	0.76420754	0.41273642
ENSG00000101182	62140841	TGACA	0.032357037	0.041071713	0.047467053	0.035311937	0.016922688
ENSG00000101182	62140869	GAACA	0.20175281	0.22740665	0.20945725	0.25719762	0.23418264
ENSG00000101182	62140885	AAACT	0.5064844	0.3952752	0.33364418	0.3744777	0.34704456
ENSG00000101182	62140925	AGACA	0.03764417	0.055425584	0.021184826	0.14101997	0.02204585
ENSG00000101189	62796605	AGACA	0.16741829	0.2694191	0.40040168	0.2818944	0.21353848
ENSG00000101189	62797116	GAACC	0.42774868	0.2739311	0.41266164	0.45903283	0.40180284
ENSG00000101189	62797146	GGACA	0.32404453	0.54072523	0.19518842	0.35594648	0.170272
ENSG00000101189	62797161	GAACA	0.1706756	0.56146824	0.26450458	0.3494625	0.1702725
ENSG00000101189	62797197	GGACC	0.071479425	0.14355712	0.26585513	0.30465028	0.2734488
ENSG00000101189	62798627	GAACT	0.26936087	0.571143	0.24028905	0.27475926	0.28582633
ENSG00000101189	62799026	GGACC	0.309248	0.3600462	0.25345477	0.22429824	0.2757687
ENSG00000101189	62799507	AGACA	0.020453488	0.032994963	0.026361275	0.038986705	0.07171798
ENSG00000101189	62799519	GAACT	0.45317435	0.8112701	0.7241564	0.56825554	0.610453
ENSG00000101189	62799528	AGACT	0.1965713	0.1336031	0.3757049	0.05277443	0.20134906
ENSG00000101189	62799552	AGACA	0.019179393	0.03248916	0.08622576	0.013992155	0.067596115
ENSG00000101189	62799590	TGACC	0.11754719	0.20589872	0.06446592	0.12661536	0.05663539
ENSG00000101189	62799597	AAACA	0.17971423	0.108323276	0.09693805	0.12547989	0.1298076
ENSG00000101189	62799644	AGACC	0.036244463	0.1376606	0.123748206	0.06939469	0.087927565
ENSG00000101189	62799828	GGACC	0.9715538	0.9114789	0.7651954	0.70825654	0.67633414
ENSG00000101189	62799838	GGACC	0.9928983	0.9665306	0.9643634	0.757354	0.5965013
ENSG00000101189	62799848	GGACC	0.9988719	0.9488595	0.9817727	0.8784324	0.9159147
ENSG00000101189	62799857	AGACC	0.10926571	0.2612388	0.1616816	0.07765417	0.05065037
ENSG00000101189	62799948	TGACA	0.04627973	0.09181764	0.11691312	0.023076963	0.06684015
ENSG00000101189	62800020	AAACC	0.0066337707	0.005995059	0.005689287	0.010746872	0.0054213046
ENSG00000101189	62800044	AAACA	0.08609359	0.11331977	0.09600095	0.08311176	0.013574732
ENSG00000101189	62800091	TGACT	0.9949787	0.9843229	0.9772584	0.9112177	0.9598382
ENSG00000101189	62800141	TGACT	0.9054054	0.9693314	0.9609725	0.79773545	0.63578045
ENSG00000101189	62800147	TGACA	0.30360246	0.29994187	0.23733553	0.2616376	0.07753839
ENSG00000101189	62800218	AAACT	0.124600016	0.16785775	0.25487465	0.04200778	0.12715642
ENSG00000101189	62800225	GAACT	0.80572194	0.81546724	0.8903696	0.48853558	0.58787507
ENSG00000101189	62800258	TAACA	0.0131974695	0.019628298	0.03158666	0.021674585	0.015020895
ENSG00000101189	62800331	GAACA	0.5233269	0.41130805	0.5944334	0.3379255	0.17063724
ENSG00000101193	62941520	AAACC	0.01567017	0.11410211	0.040716827	0.017445672	0.01929463
ENSG00000101193	62941564	TAACT	0.26178378	0.46705872	0.33276966	0.614215	0.2389884
ENSG00000101193	62941585	AGACA	0.08493768	0.029236233	0.04822296	0.2044096	0.042305946
ENSG00000101193	62941591	GAACC	0.56717145	0.3515666	0.34606594	0.5212531	0.55945873
ENSG00000101193	62941606	GAACT	0.9151921	0.71591103	0.8507451	0.85673904	0.7645805
ENSG00000101193	62943036	GAACC	0.6044475	0.38481522	0.43993378	0.4009204	0.34904408
ENSG00000101193	62943055	AAACA	0.06345828	0.12929904	0.07031441	0.032748543	0.13457105
ENSG00000101193	62943158	AAACC	0.008709026	0.02230606	0.016126906	0.020764936	0.012343025
ENSG00000101193	62943531	AGACA	0.06304842	0.15765652	0.041468106	0.0951432	0.035461605
ENSG00000101193	62943558	AGACT	0.0251827	0.06371145	0.19923034	0.045476187	0.018003905
ENSG00000101193	62943664	AGACC	0.13771048	0.08531332	0.15111652	0.09115958	0.07907151
ENSG00000101193	62944755	TAACC	0.00041003228	0.022688806	0.00067398546	0.00040228368	0.0007313609
ENSG00000101193	62944798	AAACT	0.74421024	0.6835539	0.5488413	0.38060316	0.41927266
ENSG00000101193	62944816	AAACT	0.2527652	0.072041586	0.110245444	0.06439241	0.04498086
ENSG00000101193	62944874	TGACA	0.17806664	0.11008068	0.12774836	0.04142932	0.11265463
ENSG00000101193	62945008	GAACT	0.9237124	0.831611	0.7937068	0.9506771	0.88754195
ENSG00000101193	62945037	TGACC	0.18639925	0.57179517	0.41110176	0.24571185	0.21200529
ENSG00000101193	62945085	AAACT	0.9024137	0.6782935	0.44914737	0.37913823	0.22382173
ENSG00000101193	62945308	AGACA	0.9091771	0.49950162	0.52680486	0.31000113	0.084297895
ENSG00000101193	62945557	AGACT	0.80119115	0.6445179	0.7194049	0.5114127	0.434193
ENSG00000101193	62945580	GAACC	0.18724968	0.25722066	0.4060648	0.25650024	0.1835229
ENSG00000101220	3753541	GAACC	0.19117943	0.25624643333333336	0.27917179333333336	0.19343216666666666	0.17132702333333336
ENSG00000101220	3753739	GGACT	0.6990552433333335	0.7536552933333334	0.6437144866666666	0.58723559	0.6753423533333334
ENSG00000101220	3754018	AAACC	0.02366427533333333	0.051855374333333336	0.04865098733333333	0.059500622	0.019390015
ENSG00000101220	3754062	TGACT	0.21082335	0.45224172999999995	0.37456885666666667	0.4920046333333334	0.23106870666666665
ENSG00000101220	3754158	GGACC	0.3489307533333333	0.20733413666666667	0.17182996000000003	0.26424492	0.32467674333333335
ENSG00000101220	3758555	TGACA	0.13340619933333334	0.17606271999999998	0.19754524666666665	0.19525965	0.16973530199999998
ENSG00000101220	3758585	TGACT	0.42149466	0.5648633333333333	0.5301407966666666	0.49638683	0.39041231000000004
ENSG00000101255	381040	GGACC	0.31975585	0.1693289	0.40954828	0.3572227	0.13050148
ENSG00000101255	388078	TGACA	0.051534962	0.023412311	0.036375213	0.1628691	0.036828853
ENSG00000101255	388136	AGACT	0.46859136	0.73747474	0.54500663	0.39802054	0.29521498
ENSG00000101255	391413	GGACC	0.55838454	0.49095264	0.5728653	0.4025476	0.46604937
ENSG00000101255	391423	GGACA	0.41307878	0.100316964	0.12260834	0.12003823	0.20353997
ENSG00000101255	391570	TGACC	0.22229318	0.23942137	0.13832726	0.19769982	0.19090244
ENSG00000101255	396218	GAACC	0.16168445	0.25920305	0.3053122	0.21007042	0.13137253
ENSG00000101255	396227	GGACT	0.71912	0.52473336	0.57104665	0.43973884	0.36808914
ENSG00000101255	396241	TGACT	0.38820478	0.47569743	0.45300394	0.47026777	0.24415426
ENSG00000101255	396266	GGACA	0.40395337	0.46743852	0.28925365	0.38303956	0.37866026
ENSG00000101255	396294	GGACC	0.45370665	0.50469184	0.29231763	0.4253694	0.2989652
ENSG00000101255	396401	GGACT	0.9846304	0.9644891	0.8951634	0.7905704	0.68945
ENSG00000101255	396566	GGACC	0.94684094	0.9053686	0.8731457	0.66590995	0.61505425
ENSG00000101255	396630	GGACT	0.9944299	0.99037105	0.97611845	0.9190177	0.9043565
ENSG00000101255	396665	AGACA	0.21553048	0.4746347	0.27554584	0.13010843	0.1178544
ENSG00000101255	396692	GGACC	0.61026293	0.5451533	0.58184195	0.58216983	0.37858003
ENSG00000101255	396767	GAACT	0.98920286	0.98685694	0.9813858	0.9087839	0.8425504
ENSG00000101255	396777	AAACC	0.012356197	0.018984854	0.045538414	0.011056435	0.008180034
ENSG00000101255	396935	AGACA	0.51166195	0.38945776	0.20843685	0.3394025	0.18527961
ENSG00000101255	396960	TGACA	0.057603203	0.24009843	0.06645702	0.1164247	0.050171435
ENSG00000101255	396964	AAACT	0.8868381	0.8303304	0.76765287	0.66167045	0.48772517
ENSG00000101255	396982	TGACA	0.12531015	0.06814326	0.038282312	0.036067296	0.026524937
ENSG00000101255	396998	TGACC	0.199381	0.22713622	0.27965155	0.34331584	0.118968174
ENSG00000101255	397083	GGACA	0.99327165	0.9915412	0.9807469	0.916739	0.7848446
ENSG00000101255	397099	AAACA	0.041247	0.08147025	0.057546936	0.040963985	0.052601613
ENSG00000101255	397103	AAACC	0.075807296	0.0604975	0.09791313	0.07433721	0.031847704
ENSG00000101255	397190	GGACC	0.63532495	0.66515815	0.5541271	0.47507486	0.65988934
ENSG00000101255	397214	GAACT	0.573977	0.74620926	0.74231684	0.7181195	0.66153646
ENSG00000101255	397302	AAACT	0.11549784	0.07398871	0.06609537	0.029971551	0.05304693
ENSG00000101255	397325	TAACT	0.043326974	0.17164268	0.032735538	0.034699798	0.038182758
ENSG00000101255	397332	AGACT	0.9723566	0.9103464	0.8904045	0.76702464	0.64742696
ENSG00000101255	397378	TGACC	0.3235386	0.35397726	0.3192451	0.26048437	0.17214729
ENSG00000101255	397400	GGACA	0.2884677	0.2467654	0.109526634	0.21813722	0.11115606
ENSG00000101255	397451	GGACT	0.7709204	0.8781471	0.682271	0.7294363	0.6852979
ENSG00000101255	397463	GGACA	0.4470095	0.5812025	0.48639566	0.36091524	0.30727425
ENSG00000101294	31514556	GGACT	0.48897219	0.3640528166666667	0.3353948	0.49714406666666666	0.6065047833333334
ENSG00000101294	31527494	AGACA	0.08602602766666667	0.09773638800000001	0.12038300099999999	0.09424507500000001	0.051502328333333326
ENSG00000101294	31527505	AAACA	0.02327896	0.023573044666666668	0.015976405333333332	0.011414532166666666	0.025455371
ENSG00000101294	31545027	AAACA	0.011609180666666668	0.027991775	0.020648097666666667	0.021502097799999998	0.0130915722
ENSG00000101294	31549050	TGACA	0.047270341333333334	0.14034800125000002	0.11844668333333334	0.17652868	0.045664703333333334
ENSG00000101294	31549059	GGACC	0.41932907666666663	0.36918859000000004	0.25273629000000003	0.3498439766666667	0.45471144
ENSG00000101294	31549308	GGACT	0.7371385666666667	0.60140216	0.62777428	0.4549821666666667	0.5452711766666667
ENSG00000101294	31550088	TGACA	0.07447519500000001	0.151403275	0.13690274	0.15165408000000002	0.08244806866666667
ENSG00000101294	31554788	AAACA	0.080249766	0.068541685	0.08256314725	0.09351124675	0.04358600675
ENSG00000101294	31554807	GGACT	0.2559708125	0.22579232500000002	0.2628017425	0.22527720666666665	0.17467273000000003
ENSG00000101294	31559641	TGACA	0.06520941775	0.17580964250000003	0.16012399	0.15184704499999999	0.042968338333333335
ENSG00000101294	31566282	TGACA	0.12328563025	0.1599173225	0.251687985	0.247819235	0.11368267125
ENSG00000101294	31569157	TGACA	0.13062959	0.19034672749999998	0.161566075	0.16226424125000002	0.12687833125
ENSG00000101294	31569175	GAACA	0.180306505	0.2057135025	0.2582213225	0.156589745	0.17799039
ENSG00000101294	31569251	AGACC	0.02768805725	0.025405474749999997	0.01774063166666667	0.04330065575	0.01628207575
ENSG00000101294	31569256	AGACA	0.2229380325	0.26797424999999997	0.2974561	0.13683195433333334	0.030065876749999998
ENSG00000101294	31569325	GGACA	0.48077168000000003	0.3255304875	0.2938351325	0.2544290225	0.3486332733333333
ENSG00000101294	31569434	AAACC	0.037177193	0.093999485	0.10945304824999999	0.09137669300000001	0.033821094
ENSG00000101294	31569505	GGACT	0.9178540325000001	0.8760142925	0.7738642525	0.6955638225	0.6459770899999999
ENSG00000101294	31569528	AAACT	0.44241811750000004	0.41803631750000003	0.39683777	0.39710792	0.43284094
ENSG00000101361	2654429	GGACC	0.49616355	0.5396582	0.34783483	0.4536871	0.32623535
ENSG00000101361	2654449	AGACC	0.1145101	0.41398612	0.36416978	0.21675535	0.2524773
ENSG00000101361	2654545	AGACT	0.094908044	0.22003274	0.22983226	0.28905168	0.15106666
ENSG00000101361	2654787	TGACC	0.17351273	0.20084783	0.16321841	0.20548527	0.11712529
ENSG00000101361	2654825	GGACA	0.65837526	0.7807525	0.83478594	0.77478683	0.58021885
ENSG00000101361	2654863	GAACC	0.2731967	0.42366543	0.4687255	0.37568265	0.4591496
ENSG00000101361	2654872	GGACA	0.22913046	0.22803882	0.28847116	0.2281383	0.10072484
ENSG00000101361	2654905	GGACC	0.32454836	0.45916906	0.52537763	0.416638	0.36762455
ENSG00000101361	2654920	GGACA	0.0356825	0.090043485	0.037365984	0.04567977	0.04970604
ENSG00000101361	2655411	AAACC	0.009478641	0.012160969	0.013878882	0.008379745	0.017983723
ENSG00000101361	2655421	GAACT	0.58387685	0.48203367	0.6884524	0.5925212	0.56104064
ENSG00000101361	2655432	GGACA	0.12046796	0.23504147	0.20462036	0.2263424	0.14426473
ENSG00000101361	2655458	TGACA	0.047014963	0.0248343	0.07453072	0.06947734	0.060718834
ENSG00000101361	2655601	GGACA	0.32566458	0.15964054	0.10747459	0.2581772	0.085232005
ENSG00000101361	2655616	TGACT	0.5581516	0.72831136	0.6791859	0.76666594	0.3837745
ENSG00000101361	2655625	AAACA	0.09438717	0.036789607	0.028324222	0.019106865	0.025295686
ENSG00000101361	2656411	AGACA	0.0305014205	0.023261877333333333	0.1956454045	0.026677072	0.030215831333333335
ENSG00000101361	2656421	TAACA	0.0132663495	0.017840555999999997	0.032158739	0.016411018	0.020729788000000002
ENSG00000101361	2656437	GGACT	0.73262995	0.50718289	0.44708275500000005	0.45934844	0.5680844866666667
ENSG00000101361	2656481	GAACA	0.08972965	0.10620365166666668	0.13330345500000002	0.068726225	0.10259892533333333
ENSG00000101361	2656511	AAACA	0.0190194125	0.026824776999999998	0.03174367	0.031468432	0.029446569000000002
ENSG00000101361	2656811	GAACA	0.155176145	0.2374695533333333	0.219662375	0.15686962666666668	0.1780279933333333
ENSG00000101361	2656842	AGACT	0.531094635	0.5419568499999999	0.52725948	0.38923659	0.49896782
ENSG00000101361	2657122	AAACA	0.0115395065	0.018152344333333334	0.0333824755	0.035435008	0.018539460666666664
ENSG00000101361	2657190	AAACA	0.0244384525	0.05550134033333332	0.027165568	0.041806603	0.024699262666666666
ENSG00000101361	2657943	AAACC	0.016629355999999998	0.022958501333333336	0.021392035	0.034495670666666665	0.02769469333333333
ENSG00000101361	2658002	AGACC	0.154442365	0.13656907999999998	0.152301145	0.11588556666666668	0.1409383425
ENSG00000101361	2658024	AAACC	0.023195302	0.023930267	0.045422202499999995	0.0229606445	0.017806287333333334
ENSG00000101361	2658082	AGACC	0.036472922500000005	0.02630424933333333	0.037853039	0.042416565	0.029962309333333336
ENSG00000101361	2658136	AAACA	0.112456955	0.103011256	0.0356073445	0.04950733233333334	0.061928407333333324
ENSG00000101361	2658146	TGACC	0.31189135	0.15046522666666667	0.14014077	0.16357971333333335	0.11778217933333333
ENSG00000101361	2658306	GGACA	0.94494892	0.8688175866666666	0.81383227	0.6315082000000001	0.7820210033333334
ENSG00000101361	2658345	TGACA	0.18446061	0.195104845	0.56123245	0.1580012	0.14002826133333332
ENSG00000101361	2658380	AAACA	0.08443658000000001	0.09905239933333333	0.12644656	0.04753659	0.028914773333333334
ENSG00000101365	2658482	TGACT	0.31802780999999997	0.78545358	0.7506196	0.752949175	0.41713774
ENSG00000101365	2658509	TGACA	0.0815808475	0.17181128	0.19242527999999998	0.19666451000000001	0.132588745
ENSG00000101365	2658516	GAACC	0.5948454	0.641828065	0.67098035	0.47274405	0.6074375999999999
ENSG00000101365	2658721	GGACC	0.314681135	0.29810886999999997	0.07796887	0.10725989999999999	0.21101472
ENSG00000101365	2658765	AGACT	0.0433953165	0.1416206575	0.10140267	0.111572241	0.037989884
ENSG00000101365	2658824	AGACA	0.0401869185	0.16809585500000002	0.0492847795	0.1123355815	0.0205976785
ENSG00000101365	2658831	GGACT	0.482925	0.404710785	0.35556655000000004	0.15645724500000002	0.30143434
ENSG00000101365	2660112	TGACA	0.024666035	0.056689208500000005	0.0142387865	0.050819908999999996	0.009058279
ENSG00000101365	2660121	GAACA	0.291195005	0.439023035	0.42855772999999997	0.46958005	0.4615359
ENSG00000101365	2660279	AGACA	0.0265504355	0.08337045	0.035027932	0.046778808000000005	0.022716825500000003
ENSG00000101365	2660292	AGACA	0.12365593	0.097272625	0.148336775	0.045231276	0.195293875
ENSG00000101365	2660317	GAACT	0.75585077	0.86627915	0.80421925	0.90861233	0.8598433000000001
ENSG00000101365	2660362	AAACT	0.31745921	0.1323635	0.066556685	0.18720605	0.23243472
ENSG00000101365	2660514	TGACT	0.25698460500000003	0.45433551	0.488735325	0.2689853	0.1321152175
ENSG00000101365	2660703	GAACA	0.4507978	0.446149585	0.25233382	0.32297635	0.56536212
ENSG00000101365	2660729	AGACA	0.09919855849999999	0.16359035	0.13970664	0.107213908	0.120553675
ENSG00000101365	2660752	AGACC	0.02053233335	0.027293707	0.0141783475	0.027561838499999998	0.0737070595
ENSG00000101365	2660771	TGACT	0.394221665	0.62843291	0.5224484149999999	0.493597975	0.39884116999999997
ENSG00000101365	2660818	GGACT	0.422469615	0.335802785	0.35371719	0.296669355	0.25870494499999996
ENSG00000101365	2663463	GAACA	0.19538106	0.14340588999999998	0.13075731499999999	0.15184424	0.1011748925
ENSG00000101365	2663722	TGACC	0.09390808	0.269367815	0.13481583	0.27022333	0.213549705
ENSG00000101365	2663986	GAACC	0.3822356	0.62574637	0.502520635	0.467660515	0.50416741
ENSG00000101365	2664158	TGACC	0.22900735	0.274735865	0.113826595	0.30203495	0.169564035
ENSG00000101367	32819984	GAACC	0.20666686	0.2887449	0.3715766	0.45533448	0.4267981
ENSG00000101367	32825958	TGACC	0.10419683	0.12500069	0.30011517	0.2729018	0.24482103
ENSG00000101367	32825968	TAACC	0.0011022687	0.0039296867	0.0027970194	0.0010994792	0.0010605216
ENSG00000101367	32825983	TGACA	0.055635285	0.10089121	0.22140503	0.18522538	0.07158192
ENSG00000101367	32826024	TGACA	0.035794605	0.10688709	0.18728861	0.06532626	0.0353212
ENSG00000101367	32826035	GAACA	0.2474269	0.28725773	0.29512182	0.35316104	0.30154547
ENSG00000101367	32833741	GGACA	0.3070454	0.17391738	0.29515412	0.06938336	0.050569654
ENSG00000101367	32833799	GAACA	0.33345118	0.44542724	0.4529794	0.4494319	0.29696116
ENSG00000101367	32833816	GAACT	0.6273576	0.72955817	0.64426494	0.7821493	0.5422281
ENSG00000101367	32833858	TGACA	0.15886325	0.11378988	0.16193081	0.06602441	0.12281196
ENSG00000101367	32836647	GGACA	0.4349174	0.31641918	0.28342062	0.1631239	0.38273638
ENSG00000101367	32836674	GGACA	0.44518536	0.16090201	0.13639675	0.25303808	0.3361258
ENSG00000101367	32836719	AAACT	0.037472866	0.109446906	0.08536041	0.08771032	0.093756035
ENSG00000101367	32836734	AGACT	0.15733507	0.035037972	0.014062667	0.031266678	0.05072056
ENSG00000101367	32836740	TGACC	0.11344818	0.1840013	0.1038937	0.05933994	0.19013739
ENSG00000101367	32836756	AGACA	0.026327277	0.10644436	0.03891381	0.15082166	0.019448614
ENSG00000101367	32836769	AAACT	0.22181885	0.27698338	0.19516855	0.3925139	0.113792315
ENSG00000101367	32836810	AAACC	0.0060461997	0.007317555	0.00399791	0.008953142	0.0050983666
ENSG00000101367	32836819	AAACC	0.023977745	0.018410956	0.008852864	0.011428177	0.005752337
ENSG00000101367	32839764	GAACC	0.24574228	0.5426611	0.54027206	0.5213828	0.38835296
ENSG00000101367	32839807	GAACC	0.26039964	0.31792665	0.32398075	0.34074	0.19382556
ENSG00000101367	32846632	AAACT	0.10431216	0.054491676	0.06203575	0.08649466	0.06736835
ENSG00000101367	32846646	AGACT	0.4449668	0.1521238	0.32181987	0.39053875	0.16219789
ENSG00000101367	32846688	GAACA	0.2937497	0.31730452	0.31790724	0.3814756	0.29231772
ENSG00000101367	32846751	AGACA	0.17958018	0.04369519	0.020195127	0.04010596	0.008466089
ENSG00000101367	32848728	TAACA	0.017286122	0.008207714	0.025281036	0.008945024	0.0067655323
ENSG00000101367	32848737	GGACC	0.302013	0.35642543	0.42035213	0.39877197	0.5296983
ENSG00000101367	32848783	TAACT	0.4557515	0.75773615	0.77943814	0.7681904	0.5293042
ENSG00000101367	32848817	GGACT	0.9779046	0.94987744	0.77656883	0.80954325	0.66533667
ENSG00000101367	32848938	TAACA	0.0048172474	0.009933996	0.008297086	0.007725954	0.004513502
ENSG00000101367	32848962	AAACA	0.053503394	0.03685422	0.042127408	0.026326204	0.057163693
ENSG00000101367	32848974	TGACC	0.12375599	0.1766682	0.1772671	0.13997157	0.19060285
ENSG00000101367	32849070	AGACT	0.90914404	0.8629115	0.8306259	0.61094016	0.3611444
ENSG00000101367	32849174	TAACA	0.08475437	0.0333184	0.08760037	0.052851044	0.03943014
ENSG00000101367	32849179	TGACA	0.020354856	0.12657855	0.13824432	0.045863353	0.00830667
ENSG00000101367	32849198	TGACA	0.05311538	0.04136827	0.07096489	0.10400845	0.037052907
ENSG00000101367	32849225	AGACC	0.02011801	0.077586666	0.11728604	0.064447656	0.037608396
ENSG00000101367	32849233	GAACC	0.0922693	0.40201497	0.3508733	0.49605522	0.14041576
ENSG00000101367	32849242	GAACC	0.16260284	0.3404223	0.2381177	0.19529706	0.27101815
ENSG00000101367	32849276	GAACC	0.14368834	0.20548573	0.05467223	0.17343864	0.06550392
ENSG00000101367	32849309	GAACA	0.3866622	0.41028523	0.43544492	0.35999012	0.18893132
ENSG00000101367	32849350	TGACC	0.07034619	0.16837075	0.15516903	0.20784836	0.14030562
ENSG00000101367	32849540	TAACA	0.009997797	0.031840492	0.01487565	0.016895045	0.047503352
ENSG00000101367	32849556	GGACT	0.38984364	0.5388646	0.25734207	0.25518972	0.6797408
ENSG00000101367	32849662	GGACT	0.45851415	0.36822584	0.23121914	0.30286956	0.29601955
ENSG00000101367	32849743	GGACC	0.6877839	0.45787603	0.46326342	0.56719893	0.40287513
ENSG00000101367	32849980	TAACT	0.16701186	0.31659985	0.16298896	0.13583028	0.23871621
ENSG00000101367	32850196	AAACC	0.03474146	0.060567163	0.038182687	0.03490559	0.03504338
ENSG00000101367	32850214	TAACA	0.010909391	0.026180338	0.0091867205	0.016590465	0.0067772986
ENSG00000101367	32850236	TAACT	0.045357086	0.15236574	0.15637499	0.09608303	0.13935831
ENSG00000101367	32850255	TGACA	0.01733371	0.09696034	0.25186902	0.14515367	0.01513313
ENSG00000101367	32850289	AGACT	0.108351216	0.15292042	0.11765361	0.094109654	0.08136666
ENSG00000101367	32850323	GAACC	0.3494522	0.21814974	0.39297706	0.35853037	0.2836658
ENSG00000101367	32850349	TGACA	0.023068547	0.025410915	0.1398612	0.038449943	0.027954042
ENSG00000101367	32850371	AAACA	0.077929184	0.15190385	0.17190295	0.098846436	0.08140639
ENSG00000101412	33675732	TAACA	0.028804433	0.0232054	0.11169034	0.04188945	0.027133215
ENSG00000101412	33675820	AGACC	0.1078492	0.067747295	0.2842566	0.07612716	0.083220005
ENSG00000101412	33675975	TGACA	0.26688927	0.25312933	0.3929328	0.18679343	0.22485766
ENSG00000101412	33675979	TGACT	0.9053599	0.9330028	0.85065764	0.8920294	0.81614935
ENSG00000101412	33675983	AGACT	0.4165012	0.57295173	0.44756967	0.49508032	0.4110299
ENSG00000101412	33675987	AGACA	0.35983548	0.1680676	0.25172335	0.108095065	0.1325391
ENSG00000101412	33676032	GAACT	0.9673699	0.8948633	0.9670571	0.8651742	0.77448773
ENSG00000101412	33676271	TGACC	0.16267952	0.32764855	0.35786358	0.34757835	0.3964019
ENSG00000101412	33676348	TAACT	0.12748422	0.42277938	0.40637502	0.22123365	0.18617223
ENSG00000101412	33676410	AGACA	0.19393432	0.22431755	0.1439808	0.2901795	0.06165552
ENSG00000101412	33676437	GAACA	0.77025753	0.5185562	0.6745887	0.6611523	0.81036884
ENSG00000101412	33676635	AAACA	0.029408002	0.033573627	0.0629972	0.04259348	0.030229975
ENSG00000101412	33676717	GGACC	0.5001615	0.5821529	0.32205242	0.1422506	0.21834698
ENSG00000101412	33676732	TGACA	0.029235017	0.12655498	0.04746158	0.20920622	0.03153529
ENSG00000101412	33676754	GGACC	0.6506413	0.51774585	0.6161142	0.3215888	0.3492267
ENSG00000101412	33676763	TGACT	0.9581011	0.864546	0.77773684	0.665218	0.62320143
ENSG00000101412	33676778	AGACC	0.34422737	0.28518122	0.38762432	0.25172362	0.11672659
ENSG00000101412	33676877	GGACT	0.8153442	0.7757825	0.7145045	0.4765695	0.5963747
ENSG00000101412	33676931	GGACC	0.22560015	0.31337753	0.19662908	0.26133505	0.25728384
ENSG00000101412	33676978	GAACC	0.4455906	0.7436501	0.7191536	0.78579235	0.5630051
ENSG00000101412	33677194	TGACT	0.52131337	0.6851706	0.6261428	0.59711397	0.43631458
ENSG00000101412	33677206	GAACA	0.31496996	0.60946196	0.6943788	0.7027422	0.58318174
ENSG00000101412	33677240	AGACC	0.09425624	0.05044787	0.09449829	0.04322674	0.018276596
ENSG00000101412	33677267	AGACC	0.031431474	0.042097546	0.042250942	0.033509027	0.022118295
ENSG00000101412	33677304	AAACA	0.049225546	0.06876524	0.25131536	0.14464107	0.0440012
ENSG00000101412	33677329	GAACT	0.2124342	0.30056265	0.36562204	0.30717313	0.11937021
ENSG00000101412	33677436	GGACT	0.46355647	0.5559574	0.48773757	0.67702883	0.45833072
ENSG00000101412	33677455	AGACC	0.10745959	0.11434995	0.13354753	0.17610942	0.12018736
ENSG00000101412	33677499	AGACC	0.1574824	0.1741416	0.120540775	0.103029534	0.07380581
ENSG00000101412	33677517	GGACC	0.48962584	0.2863081	0.4102211	0.23934841	0.16667297
ENSG00000101412	33678210	TGACA	0.044935547	0.24425998	0.105433345	0.160049	0.120185815
ENSG00000101412	33678216	GGACA	0.20791784	0.4409601	0.5716854	0.3038395	0.44706458
ENSG00000101412	33678264	GGACC	0.43331465	0.34976643	0.5288743	0.42365828	0.5355972
ENSG00000101412	33678300	GGACC	0.58787906	0.49755567	0.3178339	0.45805436	0.37371224
ENSG00000101412	33678307	TGACC	0.16974957	0.18371564	0.07052176	0.32521605	0.12560338
ENSG00000101412	33679770	GAACC	0.5750206	0.30937457	0.2973787	0.51892984	0.54790556
ENSG00000101412	33679821	TGACA	0.048691213	0.09442373	0.098182954	0.091263935	0.051939346
ENSG00000101412	33679866	GAACT	0.8688291	0.8263961	0.66970533	0.6415482	0.78489006
ENSG00000101412	33679924	TGACC	0.3290823	0.45845732	0.42104214	0.4831349	0.36971608
ENSG00000101412	33679939	AGACC	0.33111697	0.47526446	0.506627	0.29456455	0.45569962
ENSG00000101412	33680388	TGACC	0.15799403	0.25203848	0.26451293	0.36408895	0.1153811
ENSG00000101412	33680392	AAACT	0.3199134	0.30728728	0.41890734	0.3151115	0.25713652
ENSG00000101412	33680400	GGACC	0.21192	0.38713735	0.22110727	0.25667477	0.18463501
ENSG00000101421	33811560	GGACA	0.12377584	0.4407143	0.2659444	0.4172805	0.43022332
ENSG00000101421	33811585	AAACA	0.19806518	0.04263848	0.07707445	0.049643002	0.039765704
ENSG00000101421	33811650	AAACA	0.004039836	0.0072096707	0.0058728578	0.0064770817	0.014593613
ENSG00000101421	33848599	GAACA	0.28223625	0.32462442	0.34708634	0.26220673	0.4178579
ENSG00000101421	33848638	TGACA	0.0359604	0.07500835	0.017569268	0.04273833	0.0663863
ENSG00000101421	33850954	GGACA	0.058806874	0.07710962	0.06372043	0.22833896	0.287221
ENSG00000101421	33850984	GGACA	0.151057	0.1958766	0.21513085	0.1292549	0.20760772
ENSG00000101421	33850993	TGACC	0.10398074	0.19332704	0.55623335	0.14242071	0.19850595
ENSG00000101421	33851003	GAACT	0.38063127	0.56738585	0.6701186	0.8044281	0.31860924
ENSG00000101421	33851036	AAACC	0.0042418838	0.013211882	0.022895182	0.025305783	0.016894555
ENSG00000101421	33852103	GAACT	0.21537566	0.33832604	0.3992026	0.42975092	0.42226353
ENSG00000101421	33852109	GAACA	0.25989908	0.3012009	0.46197572	0.3988691	0.22186565
ENSG00000101421	33852118	GAACT	0.17964232	0.2611844	0.38542932	0.386004	0.22291955
ENSG00000101421	33852123	AGACA	0.014995706	0.02091223	0.037390865	0.01606673	0.0192114
ENSG00000101421	33852148	GGACC	0.34544888	0.3654322	0.20558576	0.43890804	0.36854225
ENSG00000101421	33852155	AAACA	0.019709993	0.04847417	0.033169627	0.10043403	0.08716802
ENSG00000101421	33852199	AAACC	0.027019178	0.054983426	0.08846827	0.046325065	0.027194584
ENSG00000101421	33853541	GAACT	0.48160166	0.33041683	0.29577667	0.417411	0.22193427
ENSG00000101421	33853587	AGACA	0.051393628	0.22180212	0.316121	0.20756087	0.0502777
ENSG00000101421	33853591	AGACT	0.6463423	0.39742702	0.21000257	0.3980186	0.3910631
ENSG00000101421	33853814	AAACT	0.25630563	0.32427996	0.28447217	0.18901937	0.18806233
ENSG00000101439	23633787	AGACA	0.21453297	0.25933114	0.055018745	0.02342372	0.0267208505
ENSG00000101439	23633791	AGACA	0.11208613749999999	0.12569537	0.10640253	0.12271817	0.09254822
ENSG00000101439	23633842	GGACT	0.874484465	0.90687764	0.76464283	0.6732289	0.543740315
ENSG00000101439	23633948	TGACC	0.14400416	0.1379052	0.10977818	0.20023862	0.20473378
ENSG00000101439	23635273	TGACC	0.088689715	0.281900645	0.27781695	0.22325778	0.163865965
ENSG00000101439	23635291	GGACA	0.126532287	0.11724751	0.06800872	0.08436283	0.0509207415
ENSG00000101439	23635307	AGACC	0.23681081	0.15083480999999999	0.06941942	0.102492966	0.19191207
ENSG00000101439	23635322	GAACC	0.18527474	0.22270895000000002	0.19354573	0.24549534499999998	0.17962192999999999
ENSG00000101439	23635351	GAACT	0.33209106499999996	0.36209625	0.44733924	0.5394962249999999	0.2113811
ENSG00000101439	23637702	GGACT	0.6919601200000001	0.570729225	0.58203155	0.31056055	0.15647237
ENSG00000101439	23637982	AAACC	0.013036418	0.025012458	0.049984206	0.057792973	0.006115973
ENSG00000101444	34280372	TAACC	0.0028605103	0.0049768626	0.0064871012	0.0045422735	0.00370697965
ENSG00000101444	34280416	AAACA	0.28606522	0.392556025	0.277214435	0.3418156	0.141584985
ENSG00000101444	34280445	TGACA	0.0789607	0.275965445	0.199017675	0.22631849	0.157695403
ENSG00000101444	34280456	GAACA	0.22197065	0.20447495	0.26987264499999997	0.23099946999999998	0.18239339
ENSG00000101444	34280481	AGACT	0.4571623	0.348551825	0.5066085	0.39822754	0.29619076
ENSG00000101444	34280537	AAACC	0.016583681	0.1121794625	0.06041268650000001	0.07899611050000001	0.03547641
ENSG00000101444	34280590	GAACT	0.7271627	0.6724428	0.523954515	0.495255915	0.42294836
ENSG00000101444	34280627	TGACA	0.057637632	0.17842468	0.139044065	0.1140046	0.032632529
ENSG00000101444	34280677	GGACT	0.91219056	0.87892477	0.81313944	0.6186304	0.47642532000000004
ENSG00000101444	34280773	GAACA	0.2734224	0.32385759999999997	0.24571225	0.278451415	0.23345833
ENSG00000101444	34280796	GAACC	0.069989905	0.091525945	0.0977061025	0.08663842	0.09111525200000001
ENSG00000101444	34280848	GAACA	0.15539657	0.20276578	0.262160825	0.178155085	0.180809775
ENSG00000101444	34281105	TAACT	0.6049589	0.5977517	0.63583872	0.47575242000000006	0.56501787
ENSG00000101444	34281114	TGACC	0.06682797	0.15545513500000002	0.0825543825	0.176490803	0.134697445
ENSG00000101444	34285477	AGACA	0.014447105	0.0257550655	0.00886132725	0.0163393265	0.017279761499999997
ENSG00000101444	34285487	GGACC	0.38815027	0.37332656999999997	0.26602957	0.3988174	0.23855903500000003
ENSG00000101444	34285528	TAACT	0.18571697	0.125806095	0.126286165	0.08506008500000001	0.14635733
ENSG00000101444	34285630	GGACC	0.18532452	0.22224867999999998	0.15280011	0.18745455	0.18697217
ENSG00000101444	34290345	GAACA	0.31742388	0.40511031999999997	0.47615310499999997	0.43993096	0.36447662999999997
ENSG00000101444	34290404	GGACA	0.22180839	0.58232927	0.388115385	0.26628217	0.2781009
ENSG00000101444	34290411	TAACA	0.027664602	0.046481745500000005	0.081666952	0.0741502335	0.036414612
ENSG00000101444	34290566	TGACA	0.017623639	0.06400333799999999	0.04590212	0.045881905	0.0291521435
ENSG00000101444	34290627	TGACC	0.110768184	0.28039177	0.225974695	0.17535843	0.0643257775
ENSG00000101444	34290763	TGACC	0.12700659	0.260494507	0.08212085	0.16028248	0.155494425
ENSG00000101444	34290928	TGACA	0.040765144	0.0607909465	0.028801728	0.022337103	0.0437029715
ENSG00000101444	34291432	TGACT	0.3000218	0.554458	0.38788426	0.42243662	0.312838275
ENSG00000101444	34291508	AGACC	0.049690973	0.07190298	0.059190203	0.054517854	0.0686866285
ENSG00000101444	34292454	AGACC	0.035032906	0.045297872	0.09105785	0.063807085	0.06560795
ENSG00000101444	34294119	GGACC	0.37509632	0.29488724	0.16821525	0.27245173	0.37043875
ENSG00000101444	34295418	AGACC	0.0891601	0.08616271	0.07078791	0.08692696	0.07790957
ENSG00000101444	34295445	TGACC	0.051199056	0.09512223	0.18210134	0.14047214	0.06810291
ENSG00000101444	34295546	GGACA	0.16653967	0.13540211	0.16496666	0.10303179	0.07890354
ENSG00000101444	34303259	AAACT	0.17496452	0.25349772	0.15288194	0.1466931	0.09859731
ENSG00000101444	34303263	TGACA	0.06787256	0.0722426	0.07608253	0.10741808	0.050848328
ENSG00000101444	34303318	AGACT	0.19736503	0.20206861	0.27974075	0.23718485	0.10331837
ENSG00000101457	45792040	GGACC	0.6138948	0.45279694	0.5206636	0.600265	0.47248942
ENSG00000101457	45792678	GAACC	0.14537774	0.09553089	0.10787556	0.0978292	0.13998315
ENSG00000101457	45792687	GAACA	0.48661715	0.42681813	0.38320914	0.4438513	0.44083244
ENSG00000101457	45792740	TGACA	0.1515074	0.10658358	0.04925692	0.019486379	0.0602383
ENSG00000101457	45793994	AGACT	0.093911685	0.16894063	0.05704514	0.21071596	0.07437627
ENSG00000101457	45795376	AGACA	0.047158025	0.13039996	0.05921341	0.059379958	0.0687101
ENSG00000101457	45801079	AAACT	0.22896889	0.4132518	0.39918786	0.296303	0.35887104
ENSG00000101457	45801119	TGACC	0.07308183	0.15860501	0.2405957	0.31636134	0.10442779
ENSG00000101457	45802019	GGACA	0.23670077	0.15583025	0.22329743	0.18916658	0.2378407
ENSG00000101457	45803339	AAACC	0.03412936	0.016616404	0.019703042	0.0107331155	0.019994725
ENSG00000101457	45803354	GAACC	0.119408	0.18945488	0.19532928	0.28413498	0.106581226
ENSG00000101457	45805150	GGACC	0.60125196	0.6000986	0.5296413	0.5955533	0.4238097
ENSG00000101457	45809124	TGACC	0.17846267	0.3641429	0.2177979	0.09886314	0.09003045
ENSG00000101457	45810907	GGACA	0.19910713	0.6924004	0.42767444	0.1213071	0.20787863
ENSG00000101457	45810916	GGACC	0.25918174	0.2187643	0.1784729	0.23029613	0.31969398
ENSG00000101457	45811142	AGACA	0.09162281	0.08401153	0.08965598	0.29259568	0.06896758
ENSG00000101457	45811151	GGACA	0.30574197	0.25339395	0.45138127	0.071327426	0.1894814
ENSG00000101457	45811190	AGACC	0.16656527	0.11850147	0.17697556	0.07191788	0.08885993
ENSG00000101457	45811271	GGACT	0.9228708	0.92760575	0.9004116	0.872465	0.6783646
ENSG00000101457	45811327	TGACT	0.42533883	0.46590957	0.52876544	0.62702644	0.3873877
ENSG00000101457	45811349	AGACT	0.33598202	0.4808342	0.27142274	0.4402996	0.27354643
ENSG00000101457	45811392	AAACA	0.022331666	0.011367058	0.017607784	0.0060075046	0.02471695
ENSG00000101464	34560683	GAACT	0.7560326	0.69213325	0.75527185	0.6320745	0.29879737
ENSG00000101464	34560720	GGACC	0.9893363	0.9743533	0.9300345	0.79180884	0.5829641
ENSG00000101474	24963061	GAACA	0.6478237	0.6771749	0.6986801	0.74831706	0.62391293
ENSG00000101474	24963075	AGACC	0.048055936	0.098682165	0.3514042	0.09338005	0.08929972
ENSG00000101474	24963083	TGACC	0.18500936	0.44722834	0.42258376	0.19929704	0.133645
ENSG00000101474	24963135	GGACC	0.7911297	0.55510443	0.35419554	0.389683	0.3649003
ENSG00000101474	24963169	TGACC	0.15458298	0.19643429	0.12465336	0.17684221	0.08083171
ENSG00000101474	24963207	GGACT	0.9519452	0.7463758	0.8110584	0.564371	0.330647
ENSG00000101474	24963227	TGACT	0.32660288	0.38261428	0.42797357	0.4496967	0.27006236
ENSG00000101474	24963289	GAACT	0.8068778	0.8715803	0.9340892	0.7906825	0.86809605
ENSG00000101474	24963296	AGACA	0.049046896	0.07724695	0.029585516	0.033149622	0.111429036
ENSG00000101474	24963492	GAACA	0.26473054	0.41485983	0.4381523	0.24082646	0.54444367
ENSG00000101474	24963544	AAACT	0.63464963	0.28815094	0.11479378	0.04809443	0.03213328
ENSG00000101474	24963549	AAACA	0.009116625	0.023462141	0.029128766	0.010055125	0.021649623
ENSG00000101474	24963554	AAACA	0.019150723	0.015655387	0.013993764	0.025585616	0.017133344
ENSG00000101474	24963586	GAACA	0.4164309	0.46346608	0.37546363	0.38789755	0.30122846
ENSG00000101474	24963604	TAACA	0.017420078	0.013388097	0.01680696	0.023076152	0.01334697
ENSG00000101474	24963731	GGACA	0.7630528	0.5401324	0.5007161	0.25066048	0.6083088
ENSG00000101474	24963834	AGACT	0.724161	0.6939162	0.41080824	0.17651333	0.3525803
ENSG00000101474	24963885	GAACA	0.41522998	0.503856	0.44854516	0.38600153	0.44553408
ENSG00000101474	24963966	GAACT	0.8252261	0.8032629	0.8301493	0.6738954	0.78720057
ENSG00000101474	24968919	AGACC	0.2476336	0.14276525	0.17371371	0.27502412	0.1035779
ENSG00000101474	24968956	TAACC	0.001994574	0.0016312957	0.00129745	0.00625149	0.0008277893
ENSG00000101474	24969016	AGACA	0.0046133874	0.02118672	0.12178997	0.0057465555	0.010539532
ENSG00000101474	24969034	GAACA	0.27577558	0.3769212	0.34318146	0.35715872	0.38746607
ENSG00000101474	24969548	AAACA	0.014015043	0.0059834244	0.010711873	0.021748805	0.01311866
ENSG00000101474	24969568	AGACT	0.21103501	0.12997346	0.09608461	0.041165877	0.19731112
ENSG00000101474	24969613	GGACC	0.2915299	0.35782176	0.096006036	0.2329205	0.20936532
ENSG00000101474	24969638	TGACC	0.22920533	0.23406081	0.2235889	0.39995185	0.12023208
ENSG00000101474	24970236	AGACT	0.26423684	0.43504143	0.24369106	0.22082439	0.18365705
ENSG00000101474	24970323	GAACA	0.27178913	0.40778184	0.4655582	0.4403327	0.3460921
ENSG00000101474	24970342	AGACA	0.12693277	0.10104676	0.16852985	0.12134788	0.14231108
ENSG00000101474	24970361	AAACT	0.18103537	0.22479892	0.19538233	0.42105398	0.27249786
ENSG00000101474	24971485	GGACT	0.3215855	0.31483516	0.152463	0.23358254	0.15078452
ENSG00000101474	24971514	GGACT	0.2989211	0.44836578	0.4619481	0.2967459	0.13948224
ENSG00000101474	24971545	AGACC	0.062487256	0.2099444	0.04056872	0.14074463	0.055119265
ENSG00000101474	24971574	AAACC	0.008080984	0.008110607	0.027244722	0.014423514	0.0051196455
ENSG00000101474	24973675	AGACC	0.09402373	0.096759155	0.098653436	0.080724075	0.06920894
ENSG00000101474	24973697	AAACT	0.06926268	0.4017211	0.24684915	0.44862437	0.12529962
ENSG00000101474	24973720	GGACA	0.26566535	0.47974792	0.54921925	0.43769655	0.3650945
ENSG00000101474	24978792	GGACC	0.4743569	0.34419188	0.21692665	0.32487613	0.45257726
ENSG00000101474	24978873	GAACC	0.11158222	0.26317537	0.30250552	0.419135	0.20258784
ENSG00000101474	24983991	TGACC	0.18861899	0.4528808	0.49560985	0.34223056	0.22828797
ENSG00000101558	9914108	GAACC	0.6809994	0.72041214	0.5102681	0.53615606	0.61054677
ENSG00000101558	9914321	AGACC	0.13117154	0.060317338	0.17243035	0.051875927	0.07969415
ENSG00000101558	9931887	AGACT	0.13762863	0.061439298	0.0132154105	0.13330555	0.30435127
ENSG00000101558	9931936	TGACC	0.043502223	0.08544403	0.057617974	0.050335325	0.032087706
ENSG00000101558	9931953	TGACT	0.8184701	0.78690875	0.62604696	0.58727753	0.5218339
ENSG00000101558	9936128	TGACT	0.32620254	0.1583456	0.32883447	0.4034463	0.09839435
ENSG00000101558	9936153	AAACA	0.06164	0.07220671	0.123347834	0.16267124	0.054406226
ENSG00000101558	9936172	AGACA	0.1182888	0.015537262	0.097128525	0.0125854965	0.02202928
ENSG00000101558	9936191	AAACA	0.050189804	0.101511404	0.058267783	0.07647296	0.062120844
ENSG00000101558	9937000	AAACC	0.012516308	0.027873635	0.022128452	0.021467436	0.011183798
ENSG00000101558	9950406	GAACC	0.35478202	0.46760735	0.5134462	0.47895056	0.21789965
ENSG00000101558	9950448	GGACC	0.3161181	0.16467196	0.34935117	0.52856	0.19512358
ENSG00000101558	9950460	AAACC	0.011434412	0.021611642	0.08349123	0.019135833	0.011591149
ENSG00000101558	9950491	AAACA	0.002175498	0.0028538108	0.0045684455	0.013471996	0.0014346481
ENSG00000101558	9950499	AAACT	0.056238852	0.038445987	0.017737448	0.01599195	0.011692131
ENSG00000101558	9950520	AGACT	0.3396349	0.15703659	0.12978555	0.13015878	0.32875356
ENSG00000101558	9954094	AAACC	0.015370321	0.009582686	0.006438506	0.017336512	0.007339716
ENSG00000101558	9954309	TGACC	0.24613142	0.29391488	0.28968087	0.3747077	0.24516182
ENSG00000101558	9954373	AAACA	0.08421902	0.18620102	0.109378204	0.115110554	0.122773245
ENSG00000101558	9954384	AAACA	0.008178937	0.047801577	0.056318413	0.012989461	0.013279689
ENSG00000101558	9954388	AAACT	0.36006922	0.57817507	0.5494019	0.25283083	0.39044988
ENSG00000101558	9954404	GGACA	0.3380106	0.253085	0.613324	0.16422004	0.31762704
ENSG00000101558	9954744	TGACT	0.3903501	0.7315208	0.7254115	0.62913877	0.4369378
ENSG00000101558	9954785	TAACA	0.027505327	0.022270525	0.07493371	0.030784404	0.07181988
ENSG00000101608	3253234	GGACT	0.1874556	0.19373286	0.10804051	0.09989308	0.20143151
ENSG00000101608	3253239	TAACC	0.0023591996	0.0012620449	0.009203422	0.0014541626	0.0014883876
ENSG00000101608	3253263	GAACA	0.101444796	0.36956987	0.35812026	0.22076711	0.102627836
ENSG00000101608	3253269	AGACC	0.07738198	0.07557019	0.07685008	0.03349576	0.05466293
ENSG00000101608	3253275	AGACC	0.16357526	0.13634932	0.0644299	0.113082565	0.09967307
ENSG00000101608	3253324	TGACC	0.16507597	0.18871179	0.21531716	0.3564058	0.08469816
ENSG00000101608	3253375	GAACA	0.14766188	0.1456294	0.124103345	0.27182955	0.26914555
ENSG00000101608	3255781	TGACA	0.05556655	0.023479462	0.08824489	0.091087684	0.07293445
ENSG00000101608	3255891	AAACA	0.034177996	0.018515265	0.03405907	0.064199485	0.019844044
ENSG00000101608	3255905	AGACA	0.15294483	0.029694164	0.025029194	0.015393198	0.01969806
ENSG00000101608	3255914	TGACT	0.70082086	0.5857654	0.48227668	0.32806587	0.2176086
ENSG00000101608	3255923	TAACT	0.2009697	0.23453403	0.1363727	0.30805773	0.2380737
ENSG00000101608	3256077	GGACT	0.76064795	0.792495	0.5710243	0.30685896	0.28786722
ENSG00000101608	3256122	TAACC	0.007093859	0.0065734982	0.002802038	0.006203103	0.0015482664
ENSG00000101608	3256147	TAACT	0.32205597	0.15066205	0.34895873	0.29691318	0.22878203
ENSG00000101843	108084262	TAACA	0.017762924	0.0109761115	0.019542182	0.008843565	0.011258269
ENSG00000101843	108084269	TGACA	0.096878394	0.090751216	0.14278409	0.1948066	0.1758232
ENSG00000101843	108084410	AAACA	0.025126005	0.1400426	0.11633875	0.01997155	0.031150317
ENSG00000101843	108084452	GGACC	0.48238987	0.29471087	0.061336398	0.13648984	0.24628362
ENSG00000101843	108084507	TAACC	0.0005986333	0.0007661581	0.00039453508	0.0004781008	0.001443708
ENSG00000101843	108084559	TAACT	0.15620124	0.27276796	0.22227211	0.18913047	0.14200863
ENSG00000101843	108084567	AAACA	0.0312155	0.03792585	0.026365876	0.062795855	0.031897712
ENSG00000101843	108084646	GAACA	0.2708221	0.18103015	0.19072159	0.287939	0.24259098
ENSG00000101843	108084651	AAACA	0.053998016	0.063935	0.07228483	0.1827325	0.04020802
ENSG00000101843	108084714	TAACT	0.08699058	0.038094662	0.013547277	0.013729381	0.032165907
ENSG00000101843	108084779	TAACT	0.16820464	0.30397058	0.1570293	0.21681635	0.22107954
ENSG00000101843	108084840	TGACT	0.40111503	0.41391706	0.4165125	0.2777202	0.12342522
ENSG00000101843	108084848	AAACA	0.033115435	0.07255272	0.0677263	0.04549669	0.040651966
ENSG00000101843	108084895	AGACA	0.058077	0.29935035	0.051873446	0.04808736	0.062087357
ENSG00000101843	108084916	AAACT	0.03541752	0.017422771	0.08022853	0.033041608	0.010755634
ENSG00000101843	108084973	AAACA	0.041523803	0.025692463	0.054848444	0.028373038	0.028091133
ENSG00000101843	108085036	AGACA	0.28988653	0.10059945	0.08285445	0.025264252	0.08424336
ENSG00000101843	108085088	AAACT	0.18858433	0.16050538	0.4418606	0.19419153	0.17101265
ENSG00000101843	108087695	TAACA	0.04600527	0.02795142	0.04697571	0.0365962	0.020331407
ENSG00000101843	108087716	AAACA	0.08243535	0.0861405	0.0555393	0.05628884	0.021267772
ENSG00000101843	108087761	TAACT	0.13960525	0.15500906	0.10277613	0.21617937	0.13963872
ENSG00000101843	108087806	GGACC	0.2991885	0.48799974	0.1378322	0.4224825	0.38153285
ENSG00000101843	108087963	AAACA	0.02819332	0.08562146	0.03278004	0.09115462	0.022224152
ENSG00000101843	108088841	GAACT	0.704703	0.56484556	0.5396654	0.7639041	0.7174891
ENSG00000101843	108088849	GGACA	0.45381576	0.31947201	0.52740085	0.34582883	0.45182276
ENSG00000101843	108091411	TGACC	0.27540472	0.31550333	0.37750942	0.3642237	0.31918162
ENSG00000101843	108091415	GAACT	0.73289585	0.87946546	0.88448924	0.8306982	0.8020674
ENSG00000101843	108091501	TAACC	0.00034490824	0.0015813708	0.001837194	0.0010665774	0.0004414916
ENSG00000101856	119236509	GGACC	0.16493079	0.28952032	0.35181078	0.25458556	0.29534072
ENSG00000101856	119236620	GGACC	0.36081952	0.4080163	0.3737309	0.31877443	0.24674222
ENSG00000101856	119236664	TGACC	0.19993341	0.30740207	0.38337025	0.34801754	0.25930995
ENSG00000101856	119240402	TGACC	0.28130755	0.13893078	0.1675517	0.19844376	0.12119224
ENSG00000101856	119240411	TGACC	0.3194766	0.30761996	0.28687567	0.38807863	0.27086163
ENSG00000101856	119240434	AGACT	0.34040523	0.23838052	0.1334175	0.39697793	0.22976005
ENSG00000101856	119240444	TGACT	0.7224275	0.7455905	0.850471	0.76189667	0.67747426
ENSG00000101856	119243173	AAACT	0.5262728	0.36425623	0.3989647	0.3197719	0.35380587
ENSG00000101856	119243221	GAACC	0.24611478	0.2525471	0.17630489	0.20007196	0.15804535
ENSG00000101856	119243305	TAACA	0.020871734	0.020542335	0.03245852	0.023445737	0.029892087
ENSG00000101856	119243326	AAACA	0.08215678	0.08637788	0.1349416	0.072371505	0.07563414
ENSG00000101856	119243383	TAACA	0.0072687985	0.017207969	0.010571003	0.006911385	0.0086425785
ENSG00000101856	119243395	TGACA	0.60986006	0.59241796	0.71187335	0.6557602	0.41895667
ENSG00000101856	119243410	TAACT	0.067625724	0.07667829	0.10640858	0.10176227	0.053582918
ENSG00000101856	119243459	GAACT	0.89421237	0.8873644	0.95854205	0.9115068	0.70968753
ENSG00000101856	119243547	AGACA	0.050063215	0.034647785	0.024396885	0.04015199	0.038305722
ENSG00000101856	119243556	AGACT	0.071911156	0.10533434	0.16749609	0.12036977	0.094855525
ENSG00000101856	119243574	AAACA	0.046973895	0.05066533	0.091714464	0.079040706	0.053649258
ENSG00000101856	119243641	AGACA	0.096143365	0.12054694	0.07590638	0.09384632	0.06311758
ENSG00000101856	119243670	TGACT	0.2983876	0.54268914	0.62855256	0.6953872	0.23428574
ENSG00000101856	119243675	TAACT	0.5494897	0.38599446	0.44554672	0.44704133	0.3932789
ENSG00000101856	119243729	AGACT	0.31923223	0.33107024	0.15044501	0.28397697	0.11916498
ENSG00000101856	119243759	TAACA	0.030859113	0.040770076	0.023694301	0.03821238	0.030451823
ENSG00000101856	119243777	AAACA	0.014331305	0.025464822	0.012685323	0.03639556	0.0178267
ENSG00000101856	119243819	GGACT	0.6617263	0.67110825	0.6618017	0.65619445	0.61309433
ENSG00000101856	119243848	AGACA	0.2737845	0.083818756	0.22102904	0.1268811	0.27173734
ENSG00000101856	119243856	AGACA	0.14204922	0.27080566	0.25125077	0.26512122	0.13446724
ENSG00000101856	119243868	AAACA	0.050159287	0.12549025	0.08500131	0.08617903	0.060709275
ENSG00000101856	119243906	GAACA	0.37720588	0.44923514	0.5250166	0.2469419	0.34016228
ENSG00000101856	119243952	AAACC	0.008421386	0.04325553	0.018848335	0.021809876	0.011280274
ENSG00000101856	119243979	GGACT	0.8623117	0.68544084	0.8296341	0.65677744	0.67991245
ENSG00000101856	119244069	GGACA	0.10126714	0.17377177	0.0715519	0.34988937	0.19544432
ENSG00000101856	119244084	GAACA	0.21952271	0.14264438	0.17245728	0.20385203	0.12444881
ENSG00000101856	119244126	GAACC	0.31599653	0.261936	0.26757568	0.30497658	0.32098287
ENSG00000101856	119244137	AAACA	0.041687917	0.0662482	0.0854282	0.031240273	0.042148806
ENSG00000101856	119244190	TAACA	0.032380246	0.019173766	0.028349947	0.023297071	0.039483584
ENSG00000101856	119244212	AAACT	0.018851697	0.059922457	0.05941852	0.105965756	0.038802743
ENSG00000101856	119244274	TAACA	0.038988493	0.054705154	0.053271305	0.07855656	0.067651175
ENSG00000101856	119244291	AGACT	0.035220206	0.03236103	0.16180931	0.055113412	0.07269496
ENSG00000101856	119244326	GAACA	0.5248449	0.5285659	0.42561674	0.5095961	0.4756321
ENSG00000101856	119244345	AAACT	0.10274327	0.09476107	0.11407101	0.2094121	0.100553796
ENSG00000101856	119244386	GAACT	0.5051406	0.70026433	0.7398349	0.65631753	0.6564024
ENSG00000101856	119244419	AAACA	0.0099032875	0.012157047	0.021910762	0.022847032	0.011800384
ENSG00000101940	48599441	GAACC	0.29963976	0.45192438	0.39032143	0.30024785	0.41915274
ENSG00000101940	48601923	TGACC	0.17105994	0.31704396	0.117378876	0.46873552	0.07473563
ENSG00000101940	48602115	TGACC	0.21881409	0.21767482	0.45094165	0.40938228	0.25865358
ENSG00000101940	48604863	GGACA	0.60087967	0.425524	0.09866526	0.06731938	0.08217549
ENSG00000101945	48708813	TGACT	0.226927	0.6176811	0.59169614	0.4443966	0.24170728
ENSG00000102024	115561239	AGACC	0.11459533	0.20788403	0.20232758	0.10491629	0.1411979
ENSG00000102024	115561246	GGACT	0.6569321	0.7107684	0.41195297	0.48145333	0.8009478
ENSG00000102024	115610298	GAACT	0.59488726	0.6786807	0.520704	0.6604639	0.5459491
ENSG00000102024	115622273	TGACT	0.17501208	0.36229134	0.4030477	0.38065472	0.2459207
ENSG00000102024	115622280	GAACT	0.50029564	0.6970245	0.44236726	0.75981694	0.4779137
ENSG00000102024	115622349	AAACT	0.049999367	0.23191169	0.42108804	0.042650294	0.03853928
ENSG00000102024	115622366	TGACA	0.05816456	0.16236256	0.19449964	0.19562973	0.1546604
ENSG00000102024	115629234	AGACC	0.09772362	0.13130715	0.23955853	0.08670338	0.1318063
ENSG00000102024	115629285	GAACT	0.21530195	0.760246	0.5086275	0.68886966	0.2635732
ENSG00000102024	115629309	GAACA	0.40734586	0.47258386	0.51963073	0.69371176	0.40579873
ENSG00000102024	115629859	TAACT	0.35062808	0.30418843	0.30701247	0.30631322	0.40958303
ENSG00000102024	115629868	AAACA	0.04781542	0.025772726	0.0053177597	0.017998219	0.007025206
ENSG00000102024	115629899	AGACA	0.06858369	0.101689	0.09856097	0.049654506	0.04679265
ENSG00000102024	115629916	GAACC	0.6125077	0.5237791	0.64229715	0.5673074	0.6334459
ENSG00000102024	115629922	TAACA	0.0320279	0.03872304	0.08343591	0.104840495	0.028254354
ENSG00000102024	115629931	TGACC	0.065966845	0.16754386	0.1793069	0.13619721	0.13378778
ENSG00000102024	115634011	TAACC	0.0010082007	0.0015299439	0.0012964368	0.0012192965	0.0010145425
ENSG00000102024	115634060	AAACT	0.051068306	0.06447335	0.19357234	0.048099734	0.08071791
ENSG00000102024	115634885	AAACT	0.03667734	0.035970606	0.09420421	0.03719889	0.05105122
ENSG00000102024	115634891	GAACT	0.19221815	0.51084757	0.1785218	0.2989323	0.21475187
ENSG00000102024	115634903	GAACT	0.452624	0.4353568	0.14841054	0.27794057	0.45063347
ENSG00000102024	115634936	GAACA	0.42634496	0.44493142	0.4479502	0.4722762	0.37522238
ENSG00000102024	115634967	AAACC	0.0048702955	0.024849867	0.026480556	0.014468861	0.009949041
ENSG00000102024	115634985	GGACT	0.45628214	0.52956593	0.3497994	0.5171072	0.45080978
ENSG00000102024	115635023	TGACA	0.06718384	0.042074014	0.08320765	0.11051516	0.088495985
ENSG00000102024	115636865	AGACT	0.2374125	0.23748127	0.07104919	0.0484838	0.15515354
ENSG00000102024	115636876	GAACT	0.41399184	0.50657403	0.6153292	0.27370712	0.52861375
ENSG00000102024	115636920	AAACT	0.12473945	0.21383241	0.18073921	0.20154981	0.08022702
ENSG00000102024	115636935	AAACT	0.13481359	0.28325087	0.12090595	0.26501355	0.16161577
ENSG00000102024	115636956	TAACA	0.0012156129	0.0032476545	0.0059881806	0.0024933456	0.003111136
ENSG00000102024	115636971	TGACA	0.039370466	0.16524449	0.07066977	0.11762105	0.060549915
ENSG00000102024	115640455	GGACA	0.17685999	0.3020554	0.19079712	0.3955547	0.20022443
ENSG00000102024	115640470	GAACC	0.15166762	0.20243736	0.23854151	0.1879206	0.20479147
ENSG00000102024	115640487	TAACA	0.011637533	0.009850728	0.099876404	0.03109088	0.010588979
ENSG00000102024	115643316	AAACA	0.0071864487	0.016485382	0.011438215	0.00995599	0.018609786
ENSG00000102024	115643375	AGACA	0.108852886	0.22420093	0.04396366	0.09838796	0.10780746
ENSG00000102024	115643410	AAACC	0.024361838	0.086841345	0.0885549	0.044303797	0.017891252
ENSG00000102024	115643417	AAACT	0.014879024	0.051425982	0.24913986	0.038516223	0.058705747
ENSG00000102024	115643440	TAACC	0.0011982203	0.00077569485	0.0017536997	0.003060901	0.0012837052
ENSG00000102024	115643466	TAACT	0.047197916	0.014140153	0.008646238	0.017763507	0.02664268
ENSG00000102024	115643479	GAACC	0.08201388	0.17009227	0.22918157	0.12560561	0.2066628
ENSG00000102024	115643491	TGACT	0.24907799	0.43805617	0.50036323	0.31123847	0.18589172
ENSG00000102024	115643496	GGACT	0.6876544	0.6340855	0.36645228	0.59509003	0.51400775
ENSG00000102024	115645026	AAACT	0.060734533	0.08327466	0.083235726	0.09798515	0.061145782
ENSG00000102024	115645041	GAACC	0.16902795	0.28043938	0.2747375	0.28961605	0.16968764
ENSG00000102024	115645051	TAACT	0.34906322	0.23411956	0.19527298	0.23240414	0.26701936
ENSG00000102024	115645060	GAACT	0.8008784	0.8439156	0.8802525	0.8995129	0.7456014
ENSG00000102024	115645087	AAACC	0.040260755	0.04977821	0.017043376	0.03332621	0.025813878
ENSG00000102024	115646074	TGACC	0.33608416	0.3908878	0.15054885	0.20377226	0.11181556
ENSG00000102024	115646131	TGACT	0.27833065	0.4462131	0.38381124	0.44749838	0.27492714
ENSG00000102024	115646150	AAACC	0.0032770275	0.03294947	0.022299265	0.010813308	0.005770147
ENSG00000102024	115646165	AAACT	0.13130333	0.23739707	0.19425489	0.15526119	0.1538361
ENSG00000102024	115646409	AAACT	0.23157942	0.31097406	0.36698025	0.31771567	0.36939415
ENSG00000102024	115646478	AGACC	0.18415186	0.26341376	0.37171322	0.16967292	0.22105178
ENSG00000102024	115646493	GAACC	0.17428337	0.23899269	0.26626164	0.1202448	0.18757138
ENSG00000102024	115646498	AAACC	0.0121076945	0.013748229	0.021229982	0.03654195	0.009188557
ENSG00000102024	115646504	TGACT	0.67099977	0.76890326	0.63801783	0.7476102	0.6483427
ENSG00000102024	115647615	GAACT	0.557086	0.73970807	0.6952656	0.6612673	0.6822146
ENSG00000102024	115647624	GAACA	0.2268056	0.24004957	0.3231681	0.24787053	0.26280084
ENSG00000102024	115647894	GGACA	0.09849076	0.09140817	0.10243241	0.15186378	0.19857081
ENSG00000102024	115647960	AAACT	0.008619237	0.033225454	0.04232054	0.02204455	0.009215636966666666
ENSG00000102024	115647966	TGACC	0.14331357	0.26743755	0.23292866	0.346928	0.20608954
ENSG00000102024	115647989	TAACA	0.030611347	0.022983158	0.016265262	0.018482745	0.0135906382
ENSG00000102024	115647999	TGACA	0.029215002	0.09779106	0.039251637	0.14110611	0.12560728
ENSG00000102024	115649485	AGACC	0.122500196	0.14440855	0.20638303	0.15428911	0.08992033
ENSG00000102024	115649517	TGACT	0.63060963	0.5479563	0.75980574	0.6399813	0.36662777
ENSG00000102024	115649566	TAACC	0.0020390986	0.008368647	0.0030527592	0.004671228	0.0022001187
ENSG00000102024	115649581	AAACA	0.028280318	0.063224174	0.0414749	0.057430673	0.050201148
ENSG00000102024	115649650	GAACT	0.35162324	0.75415146	0.7055745	0.47859937	0.417111815
ENSG00000102024	115649669	GGACT	0.96223515	0.84905994	0.7724556	0.60273165	0.813750575
ENSG00000102024	115649686	TAACA	0.023705076	0.017484391	0.018519247	0.01582377	0.0122168005
ENSG00000102024	115649691	GGACT	0.5862436	0.66853046	0.40086618	0.30322957	0.6663343
ENSG00000102024	115649735	AAACA	0.0148054715	0.019446636	0.01975292	0.008425677	0.006974637666666668
ENSG00000102024	115649802	AAACA	0.045885406	0.083839595	0.06096687	0.06675063	0.04950558633333333
ENSG00000102024	115649837	TGACA	0.13341913	0.11448866	0.12771294	0.2501812	0.10459174333333333
ENSG00000102024	115649908	GGACT	0.31285822	0.32466006	0.32758242	0.32105836	0.18843037333333332
ENSG00000102024	115649942	AGACA	0.2693306	0.2715222	0.18888088	0.19548991	0.26112332666666666
ENSG00000102024	115649987	GAACT	0.18383403	0.15634403	0.20787139	0.253767	0.3105836966666667
ENSG00000102024	115650059	TAACT	0.5937944	0.41203767	0.44038075	0.30805445	0.44411078
ENSG00000102024	115650183	AAACA	0.03162521	0.022615384	0.0140700815	0.037621297	0.021893536666666668
ENSG00000102024	115650188	AGACT	0.29503188	0.2255538	0.19740328	0.32414502	0.21125216
ENSG00000102024	115650234	AAACA	0.01451323	0.058305956	0.03809669	0.028797388	0.017927881
ENSG00000102024	115650302	AAACA	0.03579972	0.032832958	0.018121028	0.028123904	0.026831014833333333
ENSG00000102024	115650360	AAACC	0.06497343	0.15105802	0.03153764	0.03483963	0.028937948
ENSG00000102024	115650374	AAACT	0.060856007	0.25562388	0.31000322	0.11746979	0.09555772833333333
ENSG00000102024	115650437	GAACT	0.24153647	0.50908893	0.23836274	0.6057593	0.2877295766666667
ENSG00000102024	115650504	AAACA	0.00871495	0.019393707	0.0082821725	0.018245911	0.0073364298
ENSG00000102024	115650609	TAACT	0.16402406	0.12792481	0.08915845	0.2393814	0.07190366566666667
ENSG00000102030	153930018	GGACA	0.6602869566666666	0.59592202	0.5056772133333334	0.6073750766666667	0.46017504000000004
ENSG00000102030	153930043	AGACC	0.09761715	0.09301386166666666	0.10657667333333333	0.10298933333333334	0.10573866166666666
ENSG00000102030	153930063	GGACC	0.6087888833333333	0.4535526433333333	0.5089436833333333	0.4128434966666667	0.58637159
ENSG00000102030	153930072	GGACA	0.4769164166666666	0.3510330933333334	0.2780481666666667	0.23236787666666667	0.2856361233333333
ENSG00000102030	153930162	GAACA	0.14543539166666666	0.15755502	0.2414744766666667	0.12258286666666668	0.13388586633333333
ENSG00000102030	153930785	GGACC	0.48720371333333334	0.3531031	0.25238364333333335	0.3402076733333333	0.33994471
ENSG00000102030	153932113	TAACC	0.0006693681133333333	0.0011335929333333333	0.00092058182	0.0008687695099999999	0.0007011334266666666
ENSG00000102030	153932355	GAACT	0.4727044	0.5751706333333334	0.5076521166666667	0.6352237666666668	0.48843312666666666
ENSG00000102030	153932382	GGACC	0.33542500000000003	0.30156844	0.33283663	0.28356051	0.17115291333333335
ENSG00000102030	153932390	AAACT	0.23825127333333332	0.27467488333333334	0.24772214333333334	0.33313184	0.24167719333333335
ENSG00000102030	153932554	GGACA	0.18045020999999997	0.2539791533333333	0.29768149	0.17007192000000002	0.2029866313333333
ENSG00000102030	153932576	GGACC	0.43272108000000004	0.3833329066666667	0.44348841000000006	0.3962268766666666	0.37525198666666665
ENSG00000102030	153934423	GAACT	0.6608975133333334	0.57097195	0.8002317733333334	0.7030868333333333	0.6703918833333334
ENSG00000102030	153934459	GAACA	0.36618763	0.32073474	0.2801041966666667	0.34684527	0.33363628666666667
ENSG00000102030	153934468	GGACC	0.4807373766666667	0.41358802666666666	0.45691372333333335	0.35008352000000004	0.42512694
ENSG00000102030	153934900	GAACA	0.57595112	0.6061070166666668	0.66344308	0.6478275233333334	0.6318592866666667
ENSG00000102030	153934926	GGACC	0.3646097366666667	0.4084482333333333	0.3575288933333334	0.32926122333333335	0.4369608733333334
ENSG00000102030	153934950	TGACT	0.38067658	0.6234225999999999	0.7170415333333334	0.7645726333333333	0.38856931
ENSG00000102054	16844715	TAACT	0.19852915	0.21388206	0.29945299000000003	0.22984442	0.17175369
ENSG00000102054	16844750	AAACT	0.048596192	0.16019568	0.16699612	0.08258412	0.050353896
ENSG00000102054	16844826	GAACA	0.49632575	0.64911634	0.614424575	0.62446344	0.41764239999999997
ENSG00000102054	16845034	AAACC	0.059661925	0.035167944	0.07351893200000001	0.032220364	0.017399043
ENSG00000102054	16845047	GGACA	0.28774533	0.17627051	0.25178081799999996	0.33224532	0.17985793
ENSG00000102054	16845056	GAACT	0.90289545	0.86198604	0.92419962	0.8805176	0.8731069
ENSG00000102054	16845850	TAACA	0.0038332462	0.009124577	0.01498993	0.012272298	0.009382391
ENSG00000102054	16845892	GAACC	0.1800349	0.43643928	0.16434347500000002	0.21067195	0.15751478
ENSG00000102054	16845924	GGACA	0.37979582	0.36509353	0.44925485	0.4494993	0.35584348
ENSG00000102054	16849250	GAACT	0.37690917	0.6999409	0.59834232	0.55417895	0.39612919
ENSG00000102054	16849286	GAACA	0.09997022	0.16922069	0.1380501	0.1491895	0.114631752
ENSG00000102054	16852073	TGACC	0.1719799	0.2733833	0.17635361	0.30886802	0.21491619
ENSG00000102054	16852098	AAACT	0.06426801	0.03626143	0.044619072999999995	0.069382764	0.049367763
ENSG00000102054	16852590	AAACT	0.15157175	0.24943861	0.4791758	0.25796098	0.38352759999999997
ENSG00000102054	16852603	TAACT	0.336254865	0.48700008	0.50217025	0.3399857	0.42165685999999997
ENSG00000102054	16852628	AGACC	0.07356572	0.049014736	0.040684115	0.05112487	0.11932298
ENSG00000102054	16852870	GGACA	0.771248	0.5431353	0.46495685	0.5750357	0.62368992
ENSG00000102054	16853690	AAACT	0.04604839	0.058721434	0.08384074	0.10294175	0.038775492
ENSG00000102054	16853813	GGACC	0.19737628	0.26194853	0.31925721500000004	0.32560825	0.31490413
ENSG00000102054	16857598	TGACC	0.17035326	0.17259409	0.26168385	0.35663977	0.09691926
ENSG00000102054	16857621	GGACA	0.10694196	0.09308773	0.17104582	0.30826107	0.048640393
ENSG00000102054	16857709	AGACC	0.12960297	0.08136306	0.133441	0.07019426	0.105554723
ENSG00000102054	16858680	AAACC	0.072296664	0.16962415	0.17136112	0.06697619	0.1328655665
ENSG00000102054	16858692	AAACA	0.0152034405	0.056770872	0.13968764	0.12044571	0.020503109999999998
ENSG00000102054	16858702	TGACT	0.23565009	0.3248787	0.21976957	0.41739568	0.174396525
ENSG00000102054	16858730	AAACA	0.061585534	0.08821207	0.08653307	0.11596475	0.024520206
ENSG00000102054	16858777	AAACC	0.02071814575	0.01111747	0.018633723	0.01942066	0.016655046
ENSG00000102054	16858826	TAACA	0.012023568	0.022657681	0.013311791	0.022480214	0.013724846
ENSG00000102054	16862963	TGACA	0.11520799	0.4951899	0.45361394	0.3535964	0.143742645
ENSG00000102054	16862969	TGACA	0.21089673	0.29297176	0.59555084	0.32972622	0.292754695
ENSG00000102054	16863057	GGACT	0.46869914	0.31664076	0.18245211	0.4885221	0.306384165
ENSG00000102054	16863100	AAACC	0.0069682957	0.014025843	0.016547214	0.014247167	0.00409708015
ENSG00000102054	16869080	TGACT	0.18292461	0.44499144	0.66486704	0.41744757	0.345838465
ENSG00000102054	16869131	TGACC	0.13935307	0.09031434	0.17523266	0.16406688	0.19587226000000002
ENSG00000102054	16869142	TGACC	0.25666866	0.2332102	0.22179028	0.24284658	0.173824385
ENSG00000102054	16870255	AGACC	0.07662408	0.071286954	0.057271957	0.050875258	0.07961861
ENSG00000102103	48898052	TGACA	0.23101516	0.405224215	0.28919563	0.38681560000000004	0.29473048
ENSG00000102103	48898534	AGACC	0.088065503	0.0735645575	0.031477652	0.0738631615	0.12689129999999998
ENSG00000102103	48898563	AAACA	0.0374264195	0.086675888	0.123620495	0.12465011499999999	0.058398193
ENSG00000102103	48901191	GAACC	0.17215876	0.4868011	0.4100035	0.422627065	0.269051195
ENSG00000102103	48901217	GGACT	0.451336835	0.385795585	0.27801213	0.35977474	0.35582647
ENSG00000102103	48901238	GGACT	0.500190415	0.38249524999999995	0.45135993	0.32232603000000004	0.5857984
ENSG00000102103	48901956	AGACA	0.055336904	0.12112764	0.10071816	0.13261892	0.025720274
ENSG00000102103	48901962	AGACC	0.084385495	0.049519043	0.06113734	0.062820812	0.058635411
ENSG00000102103	48901989	TGACC	0.1021401575	0.20551806	0.182839463	0.268106355	0.10449216
ENSG00000102103	48902251	GGACC	0.19677645500000002	0.31654899000000003	0.24891365	0.29913944000000003	0.12419851
ENSG00000102103	48902263	TGACA	0.012021720650000001	0.06420622399999999	0.080526456	0.0692638735	0.0059560002
ENSG00000102103	48902272	GGACA	0.144188395	0.152552453	0.062378038	0.156261327	0.057059011
ENSG00000102103	48902284	TGACA	0.060517825	0.054839429999999995	0.059691954	0.186070905	0.0281342035
ENSG00000102103	48902293	GGACC	0.060429536	0.305745555	0.12463899	0.169438525	0.26136877000000003
ENSG00000102103	48902309	AAACT	0.12284519599999999	0.023505038	0.07109871	0.020567435000000002	0.019163841
ENSG00000102103	48902314	AGACA	0.021829647	0.023208415000000003	0.018247772	0.015945762	0.034749229
ENSG00000102103	48902335	AGACC	0.0574424195	0.035120146	0.021568632	0.045866990499999996	0.046093643000000004
ENSG00000102103	48902356	TGACA	0.00630903825	0.0755796245	0.063125074	0.0365024875	0.023645233499999998
ENSG00000102103	48902380	TGACA	0.0464754965	0.09706911	0.18564728	0.07869411800000001	0.058323347
ENSG00000102103	48902389	AGACA	0.0431106625	0.081896085	0.019001806	0.028091372	0.05407307
ENSG00000102103	48902407	AGACA	0.044819927	0.0998998175	0.10033244	0.08661223	0.064671863
ENSG00000102103	48902425	GGACC	0.40150975	0.348499815	0.37795728	0.29542367	0.37888357
ENSG00000102103	48902437	TGACA	0.08252184	0.176890935	0.10675726	0.199595725	0.069275295
ENSG00000102103	48902446	AGACC	0.034280956	0.039092285500000004	0.04302864	0.028181887	0.05210107
ENSG00000102103	48902759	AGACC	0.017961353	0.0485718145	0.027134019000000002	0.07343925000000001	0.022045421
ENSG00000102103	48902768	GGACC	0.16508815999999998	0.23964997999999998	0.15659009000000002	0.297788445	0.151032335
ENSG00000102103	48902946	GGACT	0.44614553	0.40982041	0.3976803	0.6175999750000001	0.511772485
ENSG00000102103	48902971	AGACT	0.15104098500000002	0.30688307000000004	0.18607706499999999	0.240912205	0.23786692
ENSG00000102103	48902981	TGACA	0.046395391499999994	0.169393095	0.230363005	0.23472225	0.084022547
ENSG00000102103	48903067	GAACC	0.44435791	0.426215925	0.456190855	0.411866975	0.276833865
ENSG00000102109	48831110	AAACA	0.04086436	0.027637029	0.03795085	0.0441043	0.025681376
ENSG00000102109	48831198	GGACT	0.8716175	0.848261	0.7647997	0.56281686	0.62526196
ENSG00000102109	48831231	GGACC	0.5976645	0.74027526	0.6720691	0.58166057	0.5491291
ENSG00000102109	48831304	AGACC	0.11656487	0.17580837	0.2057354	0.19218811	0.1724012
ENSG00000102109	48831420	GGACT	0.624979	0.55586994	0.30516276	0.5062875	0.40950665
ENSG00000102109	48831884	GGACC	0.30311632	0.3884995	0.3757961	0.36938596	0.3487084
ENSG00000102109	48831897	AGACA	0.10974196	0.18043497	0.20999713	0.15866002	0.23628071
ENSG00000102109	48832019	TGACC	0.04440589	0.098804295	0.109146714	0.28645864	0.023421526
ENSG00000102109	48832299	AGACT	0.5784671	0.5126864	0.28238672	0.21564586	0.28155342
ENSG00000102119	154379489	GGACA	0.5126071	0.2832126	0.266689	0.4090261	0.47361463
ENSG00000102119	154379521	TGACC	0.3114987	0.3265772	0.45619375	0.40739602	0.3178803
ENSG00000102119	154379734	AGACC	0.10808156	0.10007628	0.15466571	0.14417908	0.0707136
ENSG00000102119	154379942	TGACT	0.41341892	0.5367863	0.48201808	0.49211597	0.5776375
ENSG00000102119	154380278	GGACT	0.34612137	0.5126065	0.42032355	0.369278	0.4518207
ENSG00000102119	154380332	TGACT	0.25930378	0.39324102	0.3410497	0.41230664	0.16273901
ENSG00000102119	154380905	GGACA	0.24538918	0.39045265	0.5094241	0.22223143	0.32886958
ENSG00000102119	154380965	GGACC	0.27165323	0.42835063	0.4881238	0.42491284	0.49758905
ENSG00000102119	154381061	AAACC	0.04524193	0.0619488	0.023322439	0.024586046	0.03977854
ENSG00000102119	154381253	TGACT	0.34753352	0.4300804	0.2872754	0.32802597	0.46337542
ENSG00000102119	154381382	AGACT	0.13936655	0.31749734	0.18121703	0.22608885	0.14717709
ENSG00000102119	154381419	TGACA	0.058188368	0.12715076	0.120190635	0.17118795	0.08443837
ENSG00000102119	154381463	TAACC	0.0006168842	0.001387465	0.0007993102	0.0018991947	0.0008333445
ENSG00000102119	154381479	TGACT	0.5598752	0.6834825	0.5922397	0.6603373	0.5090269
ENSG00000102119	154381494	GGACA	0.756532	0.78994244	0.8087281	0.7859504	0.76347166
ENSG00000102144	78104302	TGACC	0.06383213	0.119536065	0.09334667	0.048600078	0.061342455
ENSG00000102144	78104354	TAACA	0.009517467	0.011737442	0.019476462	0.014600789	0.010706365
ENSG00000102144	78104369	GGACA	0.119207524	0.06733854	0.07042074	0.07401892	0.03807336
ENSG00000102144	78109893	GAACA	0.14394496	0.24641824	0.1544927	0.2782833	0.13583863
ENSG00000102144	78109904	TAACA	0.011142373	0.0046814205	0.0069093583	0.020565044	0.008921087
ENSG00000102144	78109908	AAACA	0.03981743	0.096488535	0.044903945	0.08820057	0.078422174
ENSG00000102144	78113782	GGACA	0.082333304	0.19451699	0.103137776	0.31757402	0.18054733
ENSG00000102144	78113848	TGACA	0.14340712	0.1485006	0.40508896	0.5475688	0.13229154
ENSG00000102144	78113879	GAACT	0.3685426	0.42491168	0.3071169	0.33236563	0.3989388
ENSG00000102144	78114036	GGACT	0.52056134	0.37378922	0.42530984	0.3929916	0.38184875
ENSG00000102144	78114105	GAACC	0.1624848	0.29291037	0.23670988	0.22551444	0.21498218
ENSG00000102144	78114156	GAACA	0.08926424	0.10465215	0.0887592	0.14108373	0.053931415
ENSG00000102144	78118113	GAACT	0.3175437	0.36124128	0.3714819	0.4793221	0.33823824
ENSG00000102144	78122849	AGACA	0.11919516	0.10458447	0.13577548	0.064405024	0.090925775
ENSG00000102144	78122879	GGACA	0.26130858	0.24195834	0.25343692	0.16567902	0.27209324
ENSG00000102144	78123241	AGACC	0.28934145	0.44721836	0.43490276	0.38887057	0.30921274
ENSG00000102144	78123292	TGACT	0.21157286	0.39053363	0.3090323	0.27398628	0.21319465
ENSG00000102144	78123307	TGACA	0.04179424	0.10938524	0.06850729	0.13299884	0.13602352
ENSG00000102144	78123330	AGACT	0.21961935	0.13864914	0.032167364	0.14013253	0.11693736
ENSG00000102144	78124881	GGACT	0.7532649	0.76099396	0.7801139	0.7254623	0.76841927
ENSG00000102144	78124991	GAACC	0.26460195	0.26346412	0.46919927	0.4371346	0.3478344
ENSG00000102144	78125336	AGACA	0.082756355	0.06575836	0.08589669	0.12771666	0.09103336
ENSG00000102144	78125363	GAACA	0.29266587	0.40208775	0.40753928	0.5242897	0.26109403
ENSG00000102144	78125912	AAACC	0.015994405	0.030995142	0.026686717	0.024617588	0.013842869
ENSG00000102144	78125961	GAACC	0.30909905	0.45122266	0.26189524	0.28983608	0.27490157
ENSG00000102144	78125969	AAACA	0.036611248	0.030397225	0.033646584	0.03348254	0.02845863
ENSG00000102144	78126052	TGACT	0.2138237	0.29795876	0.25213337	0.40280765	0.13278635
ENSG00000102144	78126057	AAACC	0.006849432	0.038127135	0.01580267	0.013629377	0.013074899
ENSG00000102144	78126190	AAACA	0.008347881	0.01416707	0.011491979	0.006955862	0.026480556
ENSG00000102144	78126221	AGACA	0.17854217	0.10609257	0.1742117	0.16675739	0.14922927
ENSG00000102144	78126246	AAACA	0.02366935	0.021092962	0.019976115	0.022032082	0.026452875
ENSG00000102144	78126267	AAACC	0.036522795	0.087458506	0.057227027	0.02938509	0.017602634
ENSG00000102158	77826419	TAACC	0.0014330506	0.010513472	0.0028565289	0.0045360327	0.00094873906
ENSG00000102158	77826441	TGACA	0.063526295	0.18947993	0.16327204	0.30071354	0.052274298
ENSG00000102158	77826513	AGACT	0.05193784	0.022547293	0.033898007	0.020016741	0.11105913
ENSG00000102158	77826562	TGACT	0.2619253	0.54648715	0.28880623	0.6317952	0.2910645
ENSG00000102158	77826678	TGACA	0.021351993	0.03365923	0.009513152	0.011556089	0.064977705
ENSG00000102158	77826686	TGACA	0.05257515	0.04676356	0.1338595	0.04615549	0.09427538
ENSG00000102158	77826692	GAACA	0.30723706	0.16461265	0.24566332	0.17787294	0.24900332
ENSG00000102158	77826747	TGACC	0.13569324	0.24391763	0.14049539	0.15995581	0.2181159
ENSG00000102158	77826781	AGACT	0.16417578	0.35139918	0.15324679	0.1797214	0.21540661
ENSG00000102158	77826909	TGACC	0.27219445	0.2558806	0.124815606	0.2841375	0.33105534
ENSG00000102158	77827021	TAACC	0.0043164254	0.023230696	0.012096738	0.012179757	0.0037345767
ENSG00000102158	77827049	TGACT	0.8093103	0.65295136	0.5377256	0.7859329	0.3561936
ENSG00000102158	77827145	TAACC	0.00019154549	0.00061340333	0.0011194944	0.0004219532	0.00052365067
ENSG00000102158	77827170	TAACC	0.0065260055	0.017089713	0.008479714	0.013593316	0.009343803
ENSG00000102158	77827176	TAACT	0.076029465	0.029891634	0.12174306	0.059460748	0.058459807
ENSG00000102158	77827221	TAACC	0.0059236167	0.0011936903	0.0011478185	0.0025566698	0.0019873858
ENSG00000102158	77827234	TAACC	0.00582844	0.0056132316	0.0068872096	0.006247294	0.009264517
ENSG00000102158	77827296	AAACA	0.0053375005	0.028331101	0.0038205981	0.031181931	0.0053756116
ENSG00000102158	77827429	GGACT	0.8844757	0.9366258	0.65998507	0.75275004	0.7476617
ENSG00000102158	77827470	AGACT	0.5884271	0.60922104	0.63701975	0.5466337	0.45630795
ENSG00000102158	77827538	GAACT	0.7275704	0.61009085	0.7359556	0.36056882	0.5482987
ENSG00000102158	77827837	TAACT	0.15740958	0.49552092	0.3707767	0.16100599	0.2189456
ENSG00000102172	21967207	AGACC	0.18357132	0.1448788	0.17034855	0.1997474	0.13653973
ENSG00000102172	21967277	GGACC	0.38417977	0.40248004	0.39230722	0.36990684	0.2189002
ENSG00000102172	21971941	GGACC	0.2246718	0.19548807	0.122493364	0.08162451	0.29885322
ENSG00000102172	21972514	GAACA	0.26964265	0.286655	0.4182426	0.36655906	0.17574412
ENSG00000102172	21972550	GGACA	0.12669174	0.1336932	0.31789833	0.54444236	0.3826454
ENSG00000102172	21977135	TGACA	0.082429886	0.1580286	0.19786483	0.1693553	0.095299706
ENSG00000102172	21978084	AAACT	0.034828555	0.040106248	0.04054755	0.040525414	0.018427182
ENSG00000102172	21978090	AAACC	0.006017232	0.005787468	0.020747626	0.007039106	0.0062449216
ENSG00000102172	21978881	TGACC	0.055784654	0.22489695	0.22430947	0.28613123	0.21815264
ENSG00000102172	21978941	AGACA	0.056774985	0.101536945	0.061791085	0.16060016	0.07801777
ENSG00000102172	21978956	AGACT	0.32854554	0.23578826	0.26298767	0.40572023	0.32247338
ENSG00000102172	21984317	AGACT	0.31360632	0.20511207	0.35923797	0.3785282	0.19565389
ENSG00000102172	21984385	TGACA	0.06135247	0.023998786	0.026889026	0.055957794	0.034808267
ENSG00000102172	21985166	AGACT	0.5448779	0.23955965	0.18844894	0.42839375	0.29769284
ENSG00000102172	21985177	TGACC	0.06727098	0.23853353	0.44200405	0.30347878	0.28628626
ENSG00000102172	21985199	AAACA	0.009845709	0.016050339	0.018911432	0.0212093	0.00973984
ENSG00000102172	21992601	GAACT	0.442262	0.6742237	0.821256	0.8225967	0.70147765
ENSG00000102172	21992615	TGACA	0.0134420395	0.10616934	0.06797868	0.028547943	0.033880543
ENSG00000102172	21992641	GAACA	0.19726849	0.18242049	0.33724508	0.20634826	0.2353354
ENSG00000102172	21994345	AAACC	0.014781189	0.020962084	0.1331049	0.019887995	0.007575619
ENSG00000102172	21994396	TGACC	0.4131712	0.5130995	0.5337281	0.55052394	0.45576197
ENSG00000102172	21994416	TGACA	0.09910785	0.18031786	0.14478159	0.1940523	0.06729333
ENSG00000102172	21994566	AGACA	0.25107962	0.37233338	0.48966855	0.06847252	0.28631136
ENSG00000102172	21994580	AGACT	0.13001946	0.04158957	0.088816985	0.022186339	0.033826172
ENSG00000102172	21994596	TGACC	0.24750133	0.26501843	0.35298094	0.46167484	0.31886536
ENSG00000102172	21994701	GAACA	0.44492778	0.5796181	0.56275177	0.7083297	0.6375769
ENSG00000102172	21994757	TGACT	0.1372863	0.5819617	0.6623704	0.80668765	0.4958922
ENSG00000102178	154484007	TAACA	0.0043676137	0.0053711534	0.05945363	0.0039675236	0.0030398846
ENSG00000102178	154484093	TAACA	0.011476016	0.018821526	0.020292068	0.026653647	0.01556586
ENSG00000102178	154484193	GGACA	0.9524204	0.894709	0.80041504	0.6406401	0.49296308
ENSG00000102178	154484298	GGACA	0.9837387	0.91576576	0.96295947	0.85193384	0.9579898
ENSG00000102178	154484489	TAACC	0.00093503	0.0035701753	0.0025292276	0.0010663271	0.0010171175
ENSG00000102178	154484496	GGACA	0.9675991	0.8078945	0.86869097	0.57843155	0.6149785
ENSG00000102178	154484549	GGACT	0.97796357	0.9446598	0.9586714	0.95667714	0.96242267
ENSG00000102178	154484583	AAACC	0.33260888	0.1794179	0.2214239	0.1518922	0.23604493
ENSG00000102178	154484645	GAACA	0.81724775	0.7342907	0.824509	0.60539234	0.5818541
ENSG00000102178	154484700	GGACT	0.9480902	0.75510323	0.74069035	0.5653948	0.28350806
ENSG00000102178	154484727	TGACT	0.7329122	0.843425	0.7954297	0.7956369	0.5275406
ENSG00000102178	154484793	TGACA	0.92569095	0.89810735	0.7242055	0.60513747	0.30746937
ENSG00000102178	154484824	TGACC	0.19830675	0.32076865	0.31299964	0.32294714	0.28790098
ENSG00000102178	154484858	AAACT	0.96366185	0.959764	0.92254144	0.8477607	0.735861
ENSG00000102178	154484862	AAACA	0.011340141	0.046778917	0.011105275	0.013576102	0.0107085705
ENSG00000102178	154484942	GGACT	0.9992832	0.99858606	0.9904412	0.99019843	0.99800587
ENSG00000102178	154484983	TGACT	0.9528205	0.9567087	0.89175624	0.92740023	0.8830637
ENSG00000102178	154485092	GAACC	0.2702093	0.6225711	0.6845554	0.52480286	0.2323678
ENSG00000102178	154485107	TGACA	0.76076335	0.8220237	0.60685676	0.78843725	0.78863364
ENSG00000102178	154485160	TGACT	0.8317827	0.9129466	0.9605309	0.66695946	0.53989923
ENSG00000102178	154485200	TGACT	0.8983242	0.83655626	0.77015674	0.5528843	0.4730989
ENSG00000102178	154485392	TGACC	0.16842765	0.31201357	0.42606926	0.27170357	0.0915944
ENSG00000102178	154485565	AGACA	0.1849586	0.3912491	0.26611343	0.14912498	0.049250625
ENSG00000102178	154485783	GAACA	0.39815822	0.44980234	0.40987602	0.46740788	0.30847535
ENSG00000102178	154485918	AAACC	0.021983158	0.029440379	0.03005985	0.03961618	0.037219357
ENSG00000102225	47218980	AGACT	0.57258713	0.40373516	0.26746008	0.29112524	0.3291413
ENSG00000102225	47219006	GAACA	0.59050953	0.37185493	0.32466024	0.29889464	0.5385485
ENSG00000102225	47223597	TGACA	0.094328219	0.0921621715	0.17121053	0.12873502	0.118164325
ENSG00000102225	47223622	AGACA	0.26900527	0.059545425	0.078469	0.05624318	0.1021962035
ENSG00000102225	47223627	AGACC	0.210670325	0.22836248	0.2441297	0.27715763	0.185627475
ENSG00000102225	47223685	TGACC	0.2944778	0.38615537	0.46176133	0.36761087	0.187406495
ENSG00000102225	47223722	GAACT	0.25964281	0.45222086	0.49502215	0.5544333	0.45459431499999997
ENSG00000102225	47224400	GGACT	0.5201796000000001	0.4344489	0.6383363	0.42761555	0.313014345
ENSG00000102225	47224430	TGACC	0.0642678275	0.33186488000000003	0.46841842	0.2104635	0.12642362
ENSG00000102225	47224619	GGACA	0.20269487	0.21728108	0.3865277	0.5309945	0.5487560733333333
ENSG00000102225	47224649	TGACA	0.034389972	0.052621657	0.100773916	0.024884284	0.040721778666666666
ENSG00000102225	47224684	TGACC	0.22935653	0.32419689	0.3309204	0.17483355	0.233693465
ENSG00000102225	47224706	TGACA	0.030784106	0.085466	0.13332859	0.023648132	0.09266138866666666
ENSG00000102225	47224854	AAACT	0.20867803499999998	0.19792983	0.15858956	0.21242528	0.13171613666666668
ENSG00000102225	47224861	AGACC	0.1483804625	0.196548505	0.13329259	0.31541154	0.14302731
ENSG00000102225	47224877	GGACA	0.1404616	0.0749504565	0.222254	0.10999868	0.157462425
ENSG00000102225	47224881	AAACT	0.097106995	0.0876720845	0.11950544	0.11223595	0.052386292
ENSG00000102225	47225031	AGACA	0.05944518	0.0562320575	0.072079875	0.06618823	0.076515798
ENSG00000102225	47225059	AGACT	0.17125726	0.10875140250000001	0.13316762	0.06906034	0.073846295
ENSG00000102225	47225065	GAACA	0.13696576	0.182561455	0.18165277	0.17303589	0.18209688999999998
ENSG00000102225	47225787	GGACC	0.6588915	0.34961160999999996	0.47901478	0.4727653	0.4886378033333334
ENSG00000102225	47225794	AAACA	0.0718680135	0.107225807	0.15588874	0.11698695	0.06963368666666667
ENSG00000102225	47225820	TGACA	0.177037795	0.269293725	0.25644296	0.26978096	0.16653930666666666
ENSG00000102225	47225966	GGACA	0.17588292	0.206481635	0.38483304	0.093974695	0.188475
ENSG00000102225	47225972	GGACC	0.25058748	0.30528011	0.22572675	0.1624947	0.20704656666666665
ENSG00000102225	47225993	TGACT	0.11343627	0.35404847500000003	0.4448	0.29392433	0.2748168733333333
ENSG00000102225	47226002	GAACA	0.20530743	0.30476063999999997	0.24999002	0.20981255	0.11291788666666668
ENSG00000102225	47226027	AAACT	0.27868369	0.24840498	0.34918517	0.19001293	0.315875025
ENSG00000102225	47226343	AGACC	0.326819415	0.433075185	0.31467485	0.58966446	0.33886828333333335
ENSG00000102225	47226358	GAACC	0.22633798500000002	0.41459157	0.41490716	0.66381264	0.22466144666666668
ENSG00000102225	47226397	TGACT	0.36767369	0.3815159	0.47198668	0.24373642	0.2840345266666667
ENSG00000102225	47226615	AGACA	0.0452907575	0.0161242185	0.056675673	0.01414721	0.024944146333333334
ENSG00000102225	47226636	TGACA	0.277469495	0.39225015	0.3545236	0.53111094	0.2667001766666667
ENSG00000102225	47226658	TGACA	0.081920326	0.14908265999999998	0.14742242	0.21394756	0.047739887333333335
ENSG00000102225	47226679	GGACT	0.1055297	0.25052269	0.16681708	0.19003724	0.21473418333333336
ENSG00000102225	47226697	TGACA	0.017895186	0.056299597	0.07397834	0.039324474	0.017618135999999996
ENSG00000102225	47226881	GAACA	0.23506618	0.278019225	0.2513627	0.4504036	0.3137539733333333
ENSG00000102225	47226996	GAACC	0.2787712	0.25974002500000004	0.21886835	0.43431312	0.2669932366666667
ENSG00000102225	47227047	AGACA	0.0175713775	0.030259114499999996	0.038451515	0.015784979	0.025032114666666664
ENSG00000102225	47227420	AAACA	0.014265656500000001	0.029438686	0.049062062	0.03389927	0.02713838533333333
ENSG00000102225	47227459	AAACT	0.172477605	0.24681211000000003	0.3692593	0.14881226	0.23581097333333334
ENSG00000102225	47227467	TGACA	0.16876002	0.147947275	0.24943462	0.19891064	0.138953128
ENSG00000102225	47228639	TGACT	0.466983785	0.6082103999999999	0.77502954	0.6686721	0.47517539499999994
ENSG00000102225	47228755	GGACA	0.19258268	0.23877522	0.16504839	0.20649207	0.22184385866666667
ENSG00000102225	47228776	AGACC	0.16860503	0.09696619749999999	0.12334969	0.10953538	0.17269449
ENSG00000102225	47228916	AAACA	0.044218119	0.064418295	0.075775385	0.083202675	0.036735703
ENSG00000102225	47228969	TAACA	0.0099905965	0.016221327	0.022909725	0.024071168	0.0082258582
ENSG00000102226	47241542	GAACA	0.17309064	0.14847840499999998	0.1553423	0.16964927	0.06073761
ENSG00000102226	47241635	GGACC	0.22280622	0.341211825	0.1852853	0.25917622	0.14421578
ENSG00000102226	47242107	AAACC	0.0032693862	0.0257830915	0.029516196	0.01877991	0.0063465117
ENSG00000102226	47242202	TGACC	0.18061236	0.1492165675	0.05364139	0.18810149	0.06867365
ENSG00000102226	47242498	AAACA	0.026049787	0.094840297	0.14317413	0.0788612	0.024091255
ENSG00000102226	47243443	GGACA	0.11584893500000001	0.32602513666666666	0.1288137	0.2623976	0.10932807
ENSG00000102226	47243488	TGACT	0.46655184	0.7020135666666666	0.772978	0.6828086	0.3339681
ENSG00000102226	47244513	AAACC	0.0470854775	0.071818065	0.054239392	0.10836746	0.051942836
ENSG00000102226	47244742	AGACC	0.15813138499999999	0.18106627666666664	0.16939262	0.14557383	0.07276565
ENSG00000102226	47244784	GAACA	0.6419311999999999	0.8439620833333333	0.9287589	0.734677	0.6924178
ENSG00000102226	47244805	GGACA	0.33033785	0.41019258000000003	0.115177035	0.13935408	0.36463866
ENSG00000102226	47244877	GAACT	0.842148455	0.8779389333333333	0.9593688	0.88144433	0.8500899
ENSG00000102226	47245386	TGACT	0.342662755	0.66880627	0.7580206	0.7364401	0.35481405
ENSG00000102226	47245476	AAACC	0.010492581300000001	0.020495167999999998	0.10693146	0.011267244999999999	0.012551396999999999
ENSG00000102226	47247119	GGACC	0.40531275	0.42640226	0.3705891	0.494505795	0.35766664
ENSG00000102226	47247306	GGACC	0.34166557	0.26089041	0.19395897	0.3164578	0.23353577
ENSG00000102226	47247312	GGACT	0.6964071199999999	0.636682895	0.46832395	0.59683883	0.51137951
ENSG00000102226	47247372	TGACC	0.16159077	0.3358200633333333	0.087132886	0.2505316	0.238069645
ENSG00000102226	47247415	GGACA	0.34285802	0.29131542	0.47437698	0.2137825	0.04817494
ENSG00000102226	47247635	GGACA	0.3450607	0.307594515	0.40704155	0.41153574	0.131129
ENSG00000102226	47247662	TGACA	0.10451289	0.09534520266666667	0.045684088	0.01871922	0.099903747
ENSG00000102226	47248101	GAACA	0.4918084	0.49556082	0.5151223	0.5351815	0.367366035
ENSG00000102226	47248160	TGACC	0.22814226	0.48741359	0.29735383	0.41109028	0.37445188
ENSG00000102226	47248250	GAACA	0.30521744	0.351151075	0.22256956	0.4793828	0.25507293
ENSG00000102265	47582406	GGACA	0.1612184	0.08673872	0.1847774	0.04401169	0.084871784
ENSG00000102265	47582466	AGACA	0.08769439	0.15862533	0.06355314	0.052636087	0.09488161
ENSG00000102265	47583409	GAACC	0.2908563	0.3662258	0.46763816	0.31364965	0.47750974
ENSG00000102265	47584959	GGACA	0.19165334	0.1274637	0.1402112	0.19446696	0.16888651
ENSG00000102265	47584977	AGACC	0.13608296	0.1811139	0.216019	0.21599522	0.19170593
ENSG00000102265	47585010	TGACC	0.06362443	0.03808689	0.1435218	0.04273312	0.06070416
ENSG00000102265	47585242	TGACA	0.045231927	0.14722754	0.14840515	0.18051085	0.053340457
ENSG00000102265	47585547	AAACT	0.112887405	0.34600657	0.3293735	0.19067869	0.22749591
ENSG00000102265	47585559	GGACT	0.6136944	0.60076034	0.5641308	0.48398358	0.5109798
ENSG00000102265	47585600	GAACA	0.1744401	0.19782574	0.23769736	0.21485634	0.2232792
ENSG00000102265	47585638	AGACC	0.3526237	0.2817526	0.28545403	0.47871655	0.24770932
ENSG00000102265	47586550	AAACT	0.13739881	0.26166883	0.16711235	0.15702239	0.21665187
ENSG00000102265	47586582	GGACC	0.17189923	0.07737553	0.2077444	0.1782032	0.21760675
ENSG00000102265	47586761	GGACA	0.59963405	0.2365351	0.34518284	0.4466176	0.30659705
ENSG00000102309	72186482	TGACA	0.085034035	0.16223946	0.18520202	0.14515808	0.060224902
ENSG00000102309	72186491	TGACA	0.014763129	0.024690617	0.017291594	0.04852718	0.013412738
ENSG00000102309	72196790	AGACA	0.10195317	0.01657617	0.020987427	0.052447785	0.121644415
ENSG00000102309	72196808	AAACA	0.0812726	0.020596195	0.089105174	0.017148709	0.03791051
ENSG00000102309	72197372	TGACT	0.15951136	0.18073235	0.1442452	0.11709787	0.055135965
ENSG00000102309	72197386	TGACC	0.29114938	0.09510547	0.20906906	0.14492068	0.08009336
ENSG00000102309	72197406	GGACC	0.10432911	0.1908107	0.2657569	0.21980576	0.16286026
ENSG00000102309	72197468	AGACC	0.2602395	0.060024727	0.0833955	0.16644558	0.21246052
ENSG00000102309	72197482	AGACA	0.13210866	0.1416408	0.023361946	0.04230535	0.030932928
ENSG00000102316	54809330	AGACA	0.1132241175	0.112736315	0.05473013	0.08790715	0.116661335
ENSG00000102316	54809339	TGACA	0.053000053500000005	0.12549683	0.08362897	0.10782119	0.10097977250000001
ENSG00000102316	54809365	TAACT	0.026206065	0.0513524525	0.15518251	0.10774336	0.0347493405
ENSG00000102316	54809741	GGACA	0.325589095	0.199290735	0.2340153	0.43976165	0.50809883
ENSG00000102316	54809761	AGACT	0.1166212425	0.36384476499999996	0.029438447	0.3433369	0.029711176
ENSG00000102316	54809770	TGACA	0.025963062500000002	0.0209387185	0.025717283	0.020528209	0.010695958
ENSG00000102316	54809776	TGACC	0.261720985	0.30831185	0.183073	0.26884558	0.2641208
ENSG00000102316	54809800	AGACA	0.1308265625	0.0320867415	0.03240899	0.0360204925	0.040632553
ENSG00000102316	54809944	TGACT	0.457753105	0.58967918	0.8828004	0.59874698	0.33235506000000004
ENSG00000102316	54809972	AAACA	0.009363680899999999	0.0099294955	0.0075758337	0.01599434585	0.0076807201999999995
ENSG00000102316	54809990	TGACA	0.17559168	0.22299391000000002	0.4468128	0.312447155	0.264211205
ENSG00000102316	54810000	AAACA	0.1112612625	0.050178490000000006	0.031696297	0.071405426	0.06853964
ENSG00000102316	54810011	TGACC	0.36832925	0.48341544000000003	0.35699856	0.40479165	0.34101236
ENSG00000102316	54810025	TGACA	0.381920025	0.40887312499999995	0.25262314	0.5359973499999999	0.19067931
ENSG00000102316	54810043	AGACC	0.09880029500000001	0.084282373	0.16740812	0.13143844500000001	0.0600879035
ENSG00000102316	54810097	AGACT	0.46163945	0.46207942	0.4595205	0.44237222499999995	0.25225498
ENSG00000102316	54810132	GAACC	0.25531446	0.338780745	0.54586698	0.534269925	0.198665385
ENSG00000102316	54810878	GAACC	0.11770947000000001	0.23809302999999998	0.10402986	0.27326996000000003	0.12449807000000002
ENSG00000102316	54810977	GGACT	0.9658946100000001	0.830343565	0.75051932	0.7453079	0.61007685
ENSG00000102316	54811284	AGACC	0.1243874375	0.126027875	0.09162152700000001	0.12580924	0.117105455
ENSG00000102316	54811586	GGACA	0.37822443	0.0391389365	0.07686968	0.22408994999999998	0.09190181
ENSG00000102316	54812194	TGACC	0.132448183	0.139297435	0.362066165	0.313673115	0.15964320999999998
ENSG00000102316	54812953	GGACT	0.56751946	0.425380975	0.44144925	0.62536835	0.491732925
ENSG00000102316	54814669	GGACT	0.09903213	0.220401485	0.21019617	0.252950725	0.16238864
ENSG00000102316	54814740	AGACC	0.21227127499999998	0.14749602	0.19305955	0.37234917	0.133399153
ENSG00000102316	54815433	GGACC	0.47065009999999996	0.7064612233333335	0.4689494	0.497011765	0.46998993
ENSG00000102316	54815531	TAACA	0.01128649175	0.014529641466666667	0.0379702395	0.1192382785	0.014231783500000001
ENSG00000102316	54815587	TGACC	0.040610176	0.12774586833333332	0.27438277	0.12422124	0.18438745
ENSG00000102316	54815933	AAACC	0.035854084499999994	0.06038738933333334	0.10254888	0.094401389	0.033768862000000004
ENSG00000102317	48575169	GGACT	0.41835204	0.3607308	0.2673177	0.40140396	0.41216874
ENSG00000102317	48575175	GAACT	0.9431507	0.9186385	0.8931936	0.89934635	0.8972832
ENSG00000102317	48575227	TAACA	0.004096794	0.0053629517	0.0074990154	0.015799666	0.003393185
ENSG00000102317	48575251	AGACC	0.055325232	0.09460996	0.0665524	0.094921924	0.06336872
ENSG00000102317	48575270	GGACC	0.7065089	0.48933926	0.5894209	0.51442206	0.5476803
ENSG00000102317	48575576	GGACC	0.25357574	0.37977386	0.1657065	0.2218173	0.32494184
ENSG00000102317	48575584	AGACT	0.20487714	0.13295317	0.13910739	0.11765417	0.10636856
ENSG00000102317	48576368	GAACC	0.16589972	0.2101944	0.36299196	0.4145972	0.22293964
ENSG00000102317	48576517	GGACC	0.13566014	0.24871564	0.1402218	0.2622608	0.19209536500000002
ENSG00000102317	48576547	TGACA	0.11565099	0.29455541	0.17487124	0.16581376	0.0730853535
ENSG00000102317	48576592	AGACT	0.286193695	0.236943725	0.25002533	0.122975424	0.20275846
ENSG00000102317	48577028	AAACC	0.008326793	0.0452356795	0.03967607	0.020700932	0.0542624625
ENSG00000102317	48577043	TGACC	0.053455464	0.07582668000000001	0.106485985	0.053700447	0.063867425
ENSG00000102317	48577070	AGACA	0.09898488	0.055109114	0.16730073	0.0756219	0.096048627
ENSG00000102317	48577079	TGACA	0.014875746499999998	0.027415145	0.039398324	0.038348936	0.01317859875
ENSG00000102317	48577093	AGACA	0.030032909	0.045330800000000004	0.015450621	0.04107361	0.036876821000000004
ENSG00000102317	48577586	TGACC	0.31066359499999996	0.5636911	0.48608932	0.24469653	0.23752409
ENSG00000102317	48577606	AGACC	0.26204191499999996	0.15262712	0.14558138	0.277691955	0.177989705
ENSG00000102317	48577615	AGACA	0.229265405	0.31527383499999995	0.2349894	0.3069238	0.20520083500000003
ENSG00000102317	48577658	AGACA	0.284081615	0.082815315	0.16676342	0.0727191735	0.093736322
ENSG00000102317	48577681	GAACC	0.091680455	0.45510307	0.14099814	0.32301737	0.13389649
ENSG00000102317	48577771	AGACT	0.1970780325	0.059604691	0.019815743	0.0873633125	0.033464676
ENSG00000102317	48577775	TGACT	0.35660981	0.42979868499999996	0.5768567	0.36818048000000003	0.26032655
ENSG00000102317	48577803	GGACA	0.479837165	0.24581069	0.45131406	0.169163575	0.1713174225
ENSG00000102317	48577814	AAACC	0.00649027215	0.0189655845	0.025974203	0.02922497475	0.009955597
ENSG00000102317	48577891	TGACC	0.236488005	0.40367217	0.40866023	0.3982559	0.25747164
ENSG00000102317	48577905	AAACC	0.010252928500000001	0.00796261385	0.015515852	0.0128012118	0.0161924775
ENSG00000102317	48577921	AAACA	0.042734049999999996	0.070675463	0.0475498375	0.04140216	0.028819292
ENSG00000102317	48577970	TGACT	0.28827596499999997	0.60701023	0.6074454	0.5581034149999999	0.475526185
ENSG00000102317	48578002	GAACC	0.34563023000000004	0.37865793000000003	0.52951574	0.463872885	0.4120953
ENSG00000102317	48578069	AGACT	0.73650397	0.60378032	0.64376975	0.60065395	0.61531965
ENSG00000102317	48578105	GAACA	0.23513257999999998	0.41505808	0.35835941	0.34404707	0.17110915999999998
ENSG00000102317	48578145	AAACT	0.3207194	0.32587041	0.407371015	0.416882115	0.29240339000000004
ENSG00000102393	101397901	GGACT	0.842161355	0.767028335	0.74653428	0.6238106	0.40648141000000004
ENSG00000102393	101398016	GGACC	0.41260087500000003	0.42854556	0.38672570500000003	0.599443	0.275851935
ENSG00000102393	101398035	AAACC	0.0116297845	0.009983658999999999	0.008472222	0.014959085	0.00880265835
ENSG00000102393	101398095	AGACA	0.062091215000000005	0.079154193	0.07616267	0.049842022	0.07581468
ENSG00000102393	101398373	AGACA	0.121610882	0.061090086	0.213326255	0.051948834	0.07767589999999999
ENSG00000102393	101398404	GGACC	0.24298594	0.22685901	0.15568186750000002	0.32259178	0.224940085
ENSG00000102393	101398473	TGACC	0.2079987	0.33320660999999996	0.21954921	0.32864714	0.264652392
ENSG00000102393	101398525	TAACT	0.041822935	0.057577427	0.09311186	0.080001295	0.0486670965
ENSG00000102393	101398795	TGACC	0.039429807	0.07457233499999999	0.100188705	0.027313149	0.061126221
ENSG00000102393	101398812	GGACC	0.12037652500000001	0.21782619	0.060702693	0.18834874	0.198043545
ENSG00000102393	101398840	TAACC	0.0010185063	0.0019051968500000001	0.0030299186500000004	0.0018548727	0.00044753551
ENSG00000102393	101398850	GGACA	0.034513891	0.037618917	0.09857349	0.06905303	0.035403246
ENSG00000102393	101398855	GGACT	0.738851965	0.7325188499999999	0.67335093	0.6284257	0.73254697
ENSG00000102393	101398894	TGACA	0.0411105565	0.0539615685	0.10021519	0.08613145	0.069686908
ENSG00000102393	101400725	GGACT	0.7652459	0.74641475	0.6599074	0.7483525	0.78182259
ENSG00000102393	101401655	TGACA	0.22537197666666667	0.5123202800000001	0.39164109666666663	0.41371465	0.21209364333333333
ENSG00000102393	101401697	TGACT	0.57733607	0.634739	0.726547975	0.83716077	0.48056379
ENSG00000102393	101401707	AGACC	0.031737415666666664	0.08076041	0.0352526135	0.14412828	0.03588016833333333
ENSG00000102393	101401758	AAACC	0.009139788000000001	0.015785328333333334	0.0283444885	0.03956014	0.015770495333333332
ENSG00000102393	101401795	GGACT	0.7186145133333334	0.5537084	0.48448333	0.68873453	0.6890682666666667
ENSG00000102393	101403854	AGACC	0.18518095666666667	0.19275074	0.207849207	0.119067326	0.15374818833333334
ENSG00000102393	101403865	AGACT	0.15324933999999998	0.2202040146666667	0.21585116	0.07803404	0.13826537333333333
ENSG00000102393	101403902	TGACT	0.3954650333333333	0.3981253533333333	0.33763433	0.29980358	0.33677274999999995
ENSG00000102393	101407740	TGACT	0.42830155333333336	0.6684095466666666	0.61465498	0.60955316	0.51152307
ENSG00000102393	101407806	GGACA	0.15088675333333332	0.14470290466666666	0.23102577	0.24677558	0.07139050866666667
ENSG00000102393	101407830	GGACA	0.44142686	0.4842443066666666	0.6016742	0.60301745	0.43376199
ENSG00000102393	101407883	GAACT	0.17861746999999997	0.5117396733333334	0.56162727	0.4836046	0.335671435
ENSG00000102393	101407890	GAACC	0.301144105	0.22526312	0.24179372	0.14774892	0.19860985
ENSG00000102393	101407906	TGACA	0.3393762	0.4180735	0.51695764	0.383734	0.4329524
ENSG00000102409	103215746	AGACT	0.45375147	0.2271556	0.27752876	0.21726993	0.21393462
ENSG00000102409	103216171	GAACT	0.17526004	0.3349541	0.34145322	0.38316613	0.30231094
ENSG00000102409	103216182	AAACA	0.0065557957	0.045058943	0.0019411445	0.003734696	0.007823599
ENSG00000102409	103216433	AGACT	0.17042702	0.26604035	0.15534417	0.11258273	0.14956291
ENSG00000102409	103216441	GAACA	0.0700781	0.11389969	0.10034362	0.24115315	0.091320194
ENSG00000102409	103216472	AAACT	0.11218846	0.1050477	0.1555611	0.061630465	0.10006969
ENSG00000102409	103216480	GAACC	0.46644312	0.65316695	0.6336004	0.60457903	0.59178495
ENSG00000102409	103216485	TGACA	0.22947411	0.29103938	0.307613	0.6082913	0.16090705
ENSG00000102409	103216497	TGACT	0.6144155	0.3259743	0.60187274	0.39260927	0.2966725
ENSG00000102409	103216548	GAACA	0.22867331	0.20819965	0.25980034	0.20667143	0.17150553
ENSG00000102409	103216833	GGACT	0.9147099	0.8181717	0.4956069	0.7601341	0.57557493
ENSG00000102409	103216856	TGACA	0.07182956	0.10313282	0.100976154	0.10740811	0.053849734
ENSG00000102409	103216877	TGACC	0.33069167	0.34463647	0.50024706	0.31948718	0.53879505
ENSG00000102409	103216973	AAACA	0.019928586	0.1276662	0.041121304	0.1896969	0.025009286
ENSG00000102409	103217011	GGACC	0.52200735	0.43584728	0.44539517	0.43715844	0.61800736
ENSG00000102409	103217024	AGACT	0.06926806	0.23617497	0.040940117	0.28597793	0.1464394
ENSG00000102409	103217059	TAACA	0.0025658966	0.0043179393	0.0066110254	0.004711151	0.005031705
ENSG00000102409	103217063	AAACT	0.2096422	0.16140276	0.08343208	0.09015925	0.22993651
ENSG00000102409	103217122	TAACT	0.060930334	0.04092803	0.12443318	0.057480432	0.044609368
ENSG00000102409	103217166	TAACC	0.010250783	0.02167431	0.012860549	0.0102508785	0.007320261
ENSG00000102409	103217173	AAACA	0.028887104	0.038478054	0.05473461	0.08759072	0.030731296
ENSG00000102409	103217180	AAACA	0.039217614	0.021032965	0.0354802	0.02275827	0.013320017
ENSG00000102882	30114145	TGACC	0.113492414	0.49377922	0.48070806	0.58665365	0.36871034
ENSG00000102882	30114307	GAACA	0.29211735	0.49144827	0.39290797499999996	0.46256933	0.40049219
ENSG00000102882	30114332	AAACC	0.0064903556999999995	0.041687150500000006	0.02782271	0.024848223	0.007048875350000001
ENSG00000102882	30114368	GGACT	0.330785235	0.23030588	0.250189295	0.20039006	0.1168029925
ENSG00000102882	30114520	GGACC	0.8816582	0.9446733	0.88447118	0.96623784	0.880113
ENSG00000102882	30114643	GGACC	0.7078602	0.41195978	0.42863665500000003	0.4379096	0.65105075
ENSG00000102882	30114661	GGACA	0.47317028	0.5873074650000001	0.48129813	0.50041705	0.2990261
ENSG00000102882	30114676	AGACT	0.42976698	0.412775295	0.124716143	0.35475057	0.16803895
ENSG00000102882	30116658	AGACA	0.015788686	0.16614357	0.026252895	0.031976044	0.060649596
ENSG00000102882	30116662	AGACA	0.030954648	0.34730224	0.078774613	0.28897253	0.03786541
ENSG00000102882	30116706	AGACA	0.094164334	0.18570128000000002	0.119261635	0.15214965	0.052902937
ENSG00000102882	30116747	TGACC	0.1042798	0.42432748	0.28961426	0.4203082	0.42175087
ENSG00000102882	30116907	TGACC	0.07252177	0.216774	0.172782585	0.1815528	0.19678026
ENSG00000102882	30116970	TAACC	0.00065079925	0.0014040947	0.001123648875	0.0018983602	0.0015270353
ENSG00000102882	30116977	TAACC	0.0006319642	0.0011122346	0.0017716586500000002	0.0009761572	0.0008371353
ENSG00000102882	30116988	GGACC	0.18470147	0.27534081	0.266559025	0.45544076	0.31917793
ENSG00000102882	30116997	TGACC	0.21592245	0.55783976	0.7007305749999999	0.735956	0.26401648
ENSG00000102882	30117199	AGACC	0.15111579	0.13959981300000002	0.09716135199999999	0.12021358	0.17273952
ENSG00000102882	30117225	AAACT	0.017822873	0.0529584425	0.16822250249999998	0.05713389	0.043356538
ENSG00000102882	30117258	GGACC	0.3038333	0.268017705	0.37063317	0.14832258	0.13059834
ENSG00000102882	30117723	TAACC	0.00037509203	0.00118262175	0.00133901237	0.0004310012	0.00025048255
ENSG00000102882	30118054	GAACT	0.85279286	0.61797078	0.692477555	0.85280436	0.73396266
ENSG00000102882	30118120	TGACC	0.32564354	0.439386725	0.27304114999999995	0.38853845	0.25224987
ENSG00000102882	30118509	TGACC	0.43312812	0.500902315	0.41723615999999997	0.32966298	0.26682982
ENSG00000102882	30118524	GGACC	0.4408296	0.291729335	0.13941392	0.27896866	0.28644317
ENSG00000102898	67865138	AGACA	0.16271952	0.089494154	0.054813433	0.09206951	0.11840801
ENSG00000102898	67865209	GAACC	0.2669016	0.17372032	0.24867573	0.1886778	0.20571999
ENSG00000102898	67868369	GGACA	0.21007843	0.12687407	0.2427177	0.14269742	0.14497243
ENSG00000102898	67868544	GGACC	0.39973292	0.33358294	0.3162093	0.22016588	0.48262644
ENSG00000102898	67870810	AGACC	0.118471324	0.05278363	0.05140351	0.07437737	0.07420804
ENSG00000102898	67870849	GAACA	0.3171311	0.456474	0.49518442	0.41399878	0.32682312
ENSG00000102898	67870879	TGACA	0.057913065	0.12798955	0.10212396	0.077206574	0.0801033
ENSG00000102898	67870913	TGACC	0.36978573	0.3550495	0.3913197	0.4009041	0.31160116
ENSG00000102898	67871083	AGACT	0.24896939	0.23844392000000003	0.0737751	0.06719822	0.17811646
ENSG00000102898	67871138	AGACT	0.5784299	0.59389925	0.39900842	0.109533094	0.1628697
ENSG00000102898	67871194	TGACA	0.12609032	0.19068234	0.14568576	0.31886402	0.050506603
ENSG00000102898	67871210	TAACC	0.00026175976	0.0006579876	0.00041182042	0.00094581844	0.00038633347
ENSG00000102898	67871252	AGACA	0.053826593	0.2791582	0.050631724	0.27044624	0.029070735
ENSG00000102898	67871296	AAACC	0.036382534	0.10585976	0.29453355	0.058830332	0.06850026
ENSG00000102900	56748342	GAACT	0.25532454	0.575927665	0.7547443	0.6860391	0.39416656
ENSG00000102900	56748392	TAACA	0.022209596	0.10139716	0.088301286	0.07590232	0.030119848
ENSG00000102900	56758562	GGACT	0.20110817	0.22336063	0.086318925	0.21766391	0.3869117
ENSG00000102900	56758642	GGACA	0.41230717	0.26270072	0.16724047	0.19564284	0.37523928
ENSG00000102900	56758648	TGACA	0.26900345	0.21762206	0.1832759	0.12777139	0.06692763
ENSG00000102900	56798498	GGACA	0.21974964	0.69338973	0.09145884	0.19796321	0.20174107
ENSG00000102900	56805504	GGACC	0.5635217	0.44654055000000004	0.3161438	0.36049134	0.21183166
ENSG00000102900	56805566	AAACA	0.008537996	0.0198627955	0.0356611	0.01593374	0.06003139
ENSG00000102900	56805613	TGACT	0.36443987	0.58164645	0.7016735	0.6776707	0.44030285
ENSG00000102900	56818687	GGACC	0.33711234	0.236881	0.2993547	0.3174607	0.41344506
ENSG00000102900	56818713	TAACA	0.009760475	0.0108184935	0.0039168955	0.0019443154	0.0033228993
ENSG00000102900	56821550	TAACC	0.0006672144	0.00111191868	0.0016987562	0.0008100867	0.00077756646
ENSG00000102900	56823725	GGACC	0.17804061	0.209372225	0.12588465	0.2382484	0.27973756
ENSG00000102900	56823736	AAACA	0.0039403914	0.013134116	0.01442424	0.007765758	0.0061683534
ENSG00000102900	56823743	TGACA	0.1387926	0.0695053735	0.044535268	0.037596524	0.018019164
ENSG00000102900	56823758	TGACA	0.032811545	0.0494085665	0.045746945	0.038372777	0.032672
ENSG00000102900	56823783	GAACC	0.3582715	0.373123885	0.36576563	0.2809748	0.27549773
ENSG00000102900	56828999	TGACT	0.81206834	0.751052225	0.72362304	0.6009287	0.5878161
ENSG00000102900	56829075	GAACA	0.21005575	0.299850545	0.4122758	0.3132865	0.25106022
ENSG00000102900	56829082	AAACT	0.37861165	0.36581455	0.37612838	0.33772665	0.2003626
ENSG00000102900	56829103	GGACT	0.08609108	0.13337217499999998	0.09975009	0.13315728	0.13296987
ENSG00000102900	56830589	AGACC	0.08624635	0.086950575	0.08739053	0.12027772	0.08107444
ENSG00000102900	56830648	AAACC	0.011305129	0.028377252999999998	0.024479723	0.015384925	0.009604907
ENSG00000102900	56830670	GAACA	0.31507912	0.27104887	0.19982241	0.28756085	0.30816665
ENSG00000102900	56830679	GGACA	0.27245292	0.47113181000000004	0.4397393	0.32656842	0.2362872
ENSG00000102900	56831862	AAACA	0.0053028823	0.0039593219	0.009351837	0.0053679706	0.0015250326
ENSG00000102900	56831898	GAACA	0.03763338	0.0793274575	0.1524808	0.03592515	0.052740715
ENSG00000102900	56831979	GGACA	0.197185	0.2563073	0.25618643	0.047915913	0.24918613
ENSG00000102900	56831984	AAACT	0.6520543	0.50158193	0.3788278	0.30957907	0.6181506
ENSG00000102900	56832299	GAACC	0.08549006	0.16446711	0.08992759	0.12704498	0.18660411
ENSG00000102900	56832341	AGACA	0.14497094	0.1471805625	0.16125165	0.23242226	0.16926998
ENSG00000102900	56832383	AGACT	0.024812091	0.023164445	0.038867522	0.013626456	0.0033856034
ENSG00000102900	56833236	GAACC	0.65600455	0.521836965	0.38563544	0.57118726	0.3337314
ENSG00000102900	56833274	TGACA	0.088123955	0.2150818	0.3438466	0.1622954	0.06705178
ENSG00000102900	56833390	GGACA	0.13444759	0.09709269	0.067101106	0.08190887	0.029822279
ENSG00000102900	56834146	TGACC	0.22592478	0.239086125	0.089812934	0.19752477	0.14836341
ENSG00000102900	56834170	GAACT	0.5450853	0.77109218	0.79750097	0.8182228	0.5765223
ENSG00000102900	56834218	GGACC	0.24296156	0.45789221999999996	0.25174195	0.6325598	0.37643743
ENSG00000102900	56834396	AAACA	0.1428949	0.088936447	0.072396375	0.26739508	0.025867868
ENSG00000102900	56834754	AAACT	0.051908396	0.031613302499999996	0.02788489	0.00957036	0.008491194
ENSG00000102900	56836629	TGACA	0.51623267	0.5007463	0.46071815	0.64864933	0.5485927
ENSG00000102900	56836678	GGACT	0.6967076	0.54714465	0.75158584	0.32288012	0.80067194
ENSG00000102900	56836707	TGACC	0.302169	0.19468723500000001	0.195332	0.22119173	0.119153425
ENSG00000102900	56837636	GAACA	0.122528635	0.232423475	0.31320146	0.18813182	0.3230093
ENSG00000102900	56837640	AAACT	0.35191226	0.42733491	0.29071411	0.25711775	0.26263136
ENSG00000102900	56837702	GAACA	0.13206014	0.373915915	0.42627674	0.39207128	0.28473508
ENSG00000102900	56838990	GGACT	0.8141254	0.6904324	0.6300859	0.59998876	0.73501885
ENSG00000102900	56839014	GGACT	0.48110637	0.23958838500000001	0.2700889	0.17267856	0.31574684
ENSG00000102900	56841745	GAACA	0.70877934	0.32494298	0.5338823	0.5672506	0.447064
ENSG00000102900	56841780	GGACA	0.36606216	0.32532236000000003	0.36026242	0.15289286	0.24660833
ENSG00000102900	56841823	GGACC	0.18615456	0.21204284	0.02577815	0.12385025	0.2064764
ENSG00000102900	56844566	GGACA	0.2637852	0.658067585	0.35369915	0.2928663	0.23186493
ENSG00000102931	57245294	TAACC	0.00049049855	0.0012849569	0.0003704548	0.00284307	0.0002863407
ENSG00000102931	57246130	GGACA	0.14255728	0.15437566	0.25436738	0.05603095	0.09797406
ENSG00000102931	57248573	GGACA	0.15452644	0.04997933	0.22729924	0.062389147	0.075039074
ENSG00000102931	57248597	AGACA	0.21199064	0.13674392	0.024632394	0.033451725	0.034597717
ENSG00000102931	57248613	AAACT	0.06392239	0.08664006	0.11734954	0.07203348	0.12625404
ENSG00000102931	57249796	GAACA	0.23545034	0.2625192	0.40189075	0.4708201	0.36110994
ENSG00000102931	57250437	TGACA	0.048883427	0.11711943	0.27242064	0.24982032	0.16588852
ENSG00000102931	57250497	GGACT	0.5337985	0.24967739	0.20682673	0.31223974	0.23936372
ENSG00000102931	57252183	GGACT	0.6979058	0.75440633	0.50991756	0.43725976	0.74025244
ENSG00000102931	57252188	GGACT	0.8247345	0.5827386	0.4201684	0.40338254	0.77949154
ENSG00000102931	57252211	TGACT	0.35277048	0.39132428	0.3173653	0.24363789	0.14816162
ENSG00000102931	57252251	GAACA	0.068559065	0.13126142	0.16156317	0.1505759	0.12650731
ENSG00000102931	57252336	TGACA	0.06642921	0.039039455	0.028710831	0.019716274	0.01585554
ENSG00000102931	57252341	GAACA	0.35710472	0.5574285	0.29462367	0.5623584	0.40739092
ENSG00000102931	57252356	AGACT	0.9481615	0.9070166	0.86870253	0.42893666	0.37102312
ENSG00000102931	57252360	TGACT	0.59039736	0.7960361	0.51510537	0.6095449	0.6368671
ENSG00000102931	57252373	TAACT	0.41882244	0.13561115	0.32070217	0.08422498	0.23936152
ENSG00000102931	57252407	AAACC	0.014783907	0.013948822	0.03353994	0.04391216	0.011119092
ENSG00000102931	57252421	TAACC	0.001635766	0.0008472085	0.0016943455	0.001757586	0.0016138672
ENSG00000102931	57252447	AAACA	0.0075505376	0.015676308	0.026049674	0.009977591	0.020626044
ENSG00000102931	57252467	TAACC	0.0012033343	0.0028120757	0.0016315579	0.0014043808	0.001614058
ENSG00000102931	57252496	AGACA	0.02825414	0.026773488	0.15856567	0.025037467	0.0414237
ENSG00000102931	57252604	GGACT	0.7250074	0.86018264	0.62839615	0.20904979	0.4267641
ENSG00000102931	57252608	TAACC	0.00040837526	0.0017140626	0.00057901145	0.00049306155	0.0003507495
ENSG00000102931	57252860	TAACA	0.02455796	0.017483283	0.015152013	0.027088713	0.021641921
ENSG00000102931	57252980	TAACC	0.001676774	0.0011612416	0.0013032794	0.0010784626	0.0009657264
ENSG00000102931	57253002	GAACT	0.50165975	0.7389924	0.7727302	0.7666589	0.6070167
ENSG00000102931	57253099	TGACA	0.018718326	0.23815517	0.0809469	0.16100743	0.04789747
ENSG00000102931	57253155	AGACT	0.15159033	0.04884877	0.031880535	0.029679144	0.051341128
ENSG00000102931	57253161	AAACA	0.052692413	0.07758854	0.03805194	0.013616562	0.028852355
ENSG00000102931	57253220	AAACC	0.01725633	0.020539701	0.01814245	0.012772178	0.011308169
ENSG00000102931	57253253	GGACT	0.56344604	0.46187478	0.5603263	0.45530415	0.46457902
ENSG00000102931	57253400	AAACA	0.043511987	0.06586615	0.04554542	0.02982452	0.026212012
ENSG00000102931	57253503	TGACT	0.4296775	0.58910316	0.3675824	0.72300327	0.4081489
ENSG00000102931	57253534	GGACA	0.24818334	0.46117514	0.47437373	0.2505591	0.31008804
ENSG00000102978	57462798	GAACA	0.16052963	0.087664306	0.16365959	0.114967965	0.09139754
ENSG00000102978	57465959	TGACT	0.5078809	0.66253334	0.73282564	0.78936017	0.35760546
ENSG00000102978	57466199	TGACA	0.028977752	0.064944886	0.041448403	0.0924276	0.035991848
ENSG00000102978	57466208	GGACA	0.07377918	0.09130313	0.115897045	0.21076593	0.07966505
ENSG00000102978	57469166	GGACT	0.43715745	0.4885471	0.39686632	0.3972858	0.47804648
ENSG00000102978	57469235	AGACC	0.025698353	0.035820305	0.015757132	0.038949847	0.017885376
ENSG00000102978	57469262	AGACC	0.17825805	0.14123504	0.13845256	0.23223872	0.11847141
ENSG00000102978	57469713	TGACA	0.22645935	0.6010253	0.28247684	0.26834384	0.25019947
ENSG00000102978	57469723	GAACC	0.17229545	0.20427802	0.28813618	0.21655445	0.14360695
ENSG00000102978	57469735	TGACC	0.14597708	0.07733919	0.225877	0.12826166	0.11125932
ENSG00000102978	57469744	TGACT	0.10242726	0.3701106	0.3345746	0.3089064	0.108191416
ENSG00000102978	57469961	TGACA	0.061443854	0.09210557	0.0918298	0.13376784	0.105483696
ENSG00000102978	57470001	AGACT	0.17435293	0.15085372	0.22848769	0.25597477	0.21702628
ENSG00000102978	57470051	GAACC	0.44221726	0.2761107	0.20488754	0.15053566	0.14147091
ENSG00000102978	57470087	AGACA	0.095803395	0.112876534	0.025997102	0.13262132	0.020850932
ENSG00000102978	57470333	TGACC	0.07390393	0.064743556	0.08482442	0.05792457	0.060471725
ENSG00000102978	57471018	AAACC	0.020859027	0.06363443	0.026734507	0.025506306	0.0329535
ENSG00000102978	57471056	AAACT	0.21914203	0.22730494	0.3657384	0.25436908	0.2373805
ENSG00000102978	57471072	AAACT	0.46159387	0.25036353	0.2821049	0.14067513	0.08070751
ENSG00000102978	57471108	TAACC	0.00032007694	0.00048633813	0.0020756007	0.00063818693	0.0006153107
ENSG00000102978	57471119	TAACT	0.3562432	0.27269	0.32324564	0.31961936	0.17045055
ENSG00000102978	57471189	AGACT	0.8033902	0.5809916	0.48615885	0.59298205	0.29923368
ENSG00000102978	57471242	GGACA	0.17757131	0.28573966	0.06877895	0.24557285	0.10600265
ENSG00000102978	57471327	TGACT	0.7523326	0.79513234	0.941537	0.8308603	0.5617351
ENSG00000102978	57471407	GAACC	0.097931825	0.19625594	0.12898555	0.18829696	0.14586255
ENSG00000102978	57471416	AGACT	0.62723684	0.5926317	0.7306334	0.61914265	0.6639007
ENSG00000102978	57471451	AAACC	0.014828754	0.027330983	0.01799624	0.038115215	0.011295867
ENSG00000102978	57471545	AAACC	0.009499466	0.017605484	0.022045672	0.011625409	0.011888767
ENSG00000102978	57471618	TAACC	0.0011185169	0.0012929917	0.0026234866	0.0017791748	0.0011695146
ENSG00000102978	57471638	AGACC	0.2875563	0.32213563	0.14846629	0.45281744	0.1271703
ENSG00000102978	57471667	AAACA	0.027263343	0.06481661	0.09015129	0.047921907	0.12375893
ENSG00000102978	57471701	GAACC	0.4025796	0.33280516	0.32382214	0.29493076	0.36600906
ENSG00000102978	57471719	TGACC	0.15140441	0.15926038	0.16902706	0.2091207	0.10648167
ENSG00000102978	57471845	TAACC	0.0003933549	0.000931561	0.00055172446	0.00095255376	0.00041052102
ENSG00000102978	57471872	GAACA	0.4482173	0.45259324	0.550587	0.2645093	0.5082488
ENSG00000102978	57471909	AAACC	0.010374045	0.013252199	0.011859203	0.017929483	0.045865763
ENSG00000102978	57471951	TAACA	0.009003043	0.009446168	0.009262609	0.0056696534	0.014795649
ENSG00000103024	1770409	GGACA	0.90046626	0.705472	0.58356995	0.58526039	0.40976199999999996
ENSG00000103024	1770532	GAACA	0.485592395	0.543425165	0.7228700299999999	0.73922265	0.5759512433333334
ENSG00000103024	1770677	GGACA	0.38211735	0.34623453000000004	0.38917906	0.31863621	0.41555702499999997
ENSG00000103024	1770764	GAACC	0.311064043	0.48055983	0.33810802	0.340965935	0.222359125
ENSG00000103024	1770938	GAACC	0.25785668	0.39461819	0.290278735	0.51904286	0.327507185
ENSG00000103035	74301070	TGACA	0.015986312	0.045130372	0.0084374305	0.032585453	0.02041828
ENSG00000103035	74301097	AGACC	0.023745786	0.060727872	0.020916749	0.027605712	0.022442437
ENSG00000103035	74301115	AAACA	0.05414624	0.044658888	0.16543505	0.053693008	0.23384723500000001
ENSG00000103035	74301595	AAACT	0.1686578	0.210322	0.25100535	0.079993606	0.12588497999999998
ENSG00000103035	74301625	GAACT	0.5185713000000001	0.23143625	0.52509737	0.40401477	0.484868565
ENSG00000103035	74302243	GGACC	0.2766567	0.2421997	0.2574281	0.27534968	0.217085645
ENSG00000103035	74304309	GAACT	0.8474363	0.8516162	0.8359543	0.7698361	0.72747205
ENSG00000103035	74304324	AAACA	0.035825832	0.038295306	0.09522001	0.047957517	0.07197388
ENSG00000103035	74304339	TGACC	0.19398126	0.7600072	0.6255276	0.77520454	0.335202885
ENSG00000103035	74304383	GAACA	0.268232855	0.35515213	0.5445067	0.3818557	0.32769664
ENSG00000103035	74305300	AGACA	0.2574397	0.08511635	0.026486099	0.04957056	0.047216032500000005
ENSG00000103035	74305336	AAACC	0.026205152500000002	0.016525257	0.008968746	0.004875803	0.0130086125
ENSG00000103035	74305358	GGACT	0.9873631300000001	0.9691715	0.949217	0.82513964	0.7502838000000001
ENSG00000103035	74305363	GAACT	0.7453435	0.54019916	0.72035426	0.7678677	0.636941615
ENSG00000103035	74305522	TGACC	0.2866218	0.14145657	0.20230332	0.057198692	0.07220099799999999
ENSG00000103035	74305666	GGACA	0.5494181	0.8776749	0.70592296	0.76222014	0.66469343
ENSG00000103145	3022652	GAACT	0.8729221	0.6173178	0.7358001	0.49606284	0.34016806
ENSG00000103145	3022726	GGACA	0.9512285	0.9016489	0.6748532	0.593588	0.343611275
ENSG00000103145	3022744	AGACC	0.1430187	0.16395731	0.2767681	0.10259606	0.118941735
ENSG00000103145	3022789	GGACA	0.14817359	0.34351152	0.2130806	0.6070754	0.08895805500000001
ENSG00000103145	3022810	AGACC	0.024341226	0.07014839	0.02321645	0.082846485	0.04913404
ENSG00000103145	3022852	GGACA	0.94344044	0.8993023	0.85641205	0.46209508	0.5301496299999999
ENSG00000103145	3022879	GGACA	0.48417705	0.5708581	0.11036724	0.24852613	0.28087485
ENSG00000103145	3022918	GGACA	0.4275856	0.4808845	0.4741447	0.08855547	0.3915773
ENSG00000103145	3023261	TGACC	0.115182534	0.20527478	0.494035	0.4036482	0.19647482
ENSG00000103145	3023326	GAACA	0.1902437	0.27061537	0.24146633	0.34544146	0.323061775
ENSG00000103145	3023866	TGACT	0.18371372	0.2968349	0.14585844	0.2643875	0.19135672
ENSG00000103145	3023946	AAACC	0.0036505223	0.011445463	0.017671073	0.0055330754	0.004951441
ENSG00000103145	3023954	GGACC	0.5264531	0.17277375	0.711869	0.17432854	0.3105417
ENSG00000103145	3023988	AGACT	0.96839076	0.9401822	0.7450694	0.8451997	0.5318673
ENSG00000103145	3024047	GAACC	0.25850877	0.17660713	0.1387505	0.7572103	0.33917502
ENSG00000103145	3024165	AGACC	0.05162034	0.13812958	0.090539135	0.07928759	0.09301356
ENSG00000103145	3024195	GAACC	0.35039067	0.41640225	0.24451514	0.43019646	0.30611405
ENSG00000103152	79574	GGACC	0.6437669	0.41927463	0.6147169299999999	0.33697534	0.4948739
ENSG00000103152	79697	GGACA	0.62573946	0.47555003	0.6071771	0.62920755	0.42420155
ENSG00000103152	83084	GAACT	0.40642864	0.3235573	0.6811369	0.7309083	0.5818849349999999
ENSG00000103152	83106	AGACC	0.04351431	0.027595341	0.032316614	0.028648864	0.05703622
ENSG00000103152	83163	AGACC	0.17275256	0.09229356	0.18938665	0.14696255	0.17450288
ENSG00000103152	83199	GGACC	0.22371688	0.38807756	0.38603747	0.21011552	0.32124048
ENSG00000103152	83242	GAACA	0.49193054	0.47702426	0.54999185	0.62547404	0.53054774
ENSG00000103152	85454	AGACC	0.13524829	0.16262712	0.118311	0.12158491	0.12241211
ENSG00000103152	85512	GGACC	0.6367488	0.3467447	0.3291885	0.24395552	0.53620327
ENSG00000103152	85575	TGACC	0.09443122	0.2671205	0.21267566999999998	0.14969341	0.18454084
ENSG00000103152	85584	GGACC	0.64899224	0.5936825	0.64774626	0.36374843	0.3911333
ENSG00000103152	85699	AAACC	0.0050251125	0.010860538	0.023578119	0.069742635	0.009401011
ENSG00000103152	85764	GGACA	0.7608764	0.70478314	0.74256814	0.68452394	0.5590999
ENSG00000103152	85795	AGACA	0.028182555	0.14901291	0.05548022	0.06505938	0.045255005
ENSG00000103152	85819	AAACC	0.005285335	0.016238844	0.024032485	0.016630625	0.0061395885
ENSG00000103187	84565636	AGACA	0.5426362	0.49947715	0.46272078	0.5636986	0.36552742
ENSG00000103187	84565652	GAACA	0.20177737	0.56933415	0.51674753	0.54608643	0.46588963
ENSG00000103187	84565980	GGACT	0.47867036	0.48930258	0.3796435	0.14962365	0.6633724
ENSG00000103187	84566093	TGACA	0.5237266	0.46517554	0.38297373	0.6837171	0.44607615
ENSG00000103187	84566110	TGACC	0.041818283	0.21737507	0.13484259	0.1659431	0.06299698
ENSG00000103187	84566132	AAACC	0.031294324	0.024194062	0.04438188	0.017494058	0.011527931
ENSG00000103187	84566167	AAACT	0.012434756	0.0596143	0.11376692	0.07241956	0.10391239
ENSG00000103187	84566199	AGACT	0.6072039	0.28173918	0.16942552	0.4898421	0.18081494
ENSG00000103187	84566313	AGACC	0.14971353	0.14804867	0.07015394	0.11021514	0.06713994
ENSG00000103187	84566469	TGACC	0.08168113	0.28494048	0.20426622	0.361947	0.19864632
ENSG00000103187	84566528	TGACC	0.24550223	0.24696222	0.2673497	0.44301146	0.16963188
ENSG00000103187	84566640	GAACC	0.2692748	0.1426358	0.30160865	0.1344746	0.08119879
ENSG00000103187	84566674	GAACC	0.29664543	0.4389596	0.4676489	0.28733212	0.38319355
ENSG00000103187	84566784	GGACC	0.47113347	0.35793036	0.63077056	0.20839886	0.30715933
ENSG00000103187	84566845	TAACC	0.0025289177	0.0019139529	0.0028396486	0.0014667868	0.0017879724
ENSG00000103187	84590128	AGACC	0.051907957	0.019072603	0.01259129	0.04396367	0.011299002
ENSG00000103187	84590143	AAACC	0.0053895237	0.028058577	0.028505076	0.014757919	0.038225662
ENSG00000103202	399004	GGACC	0.21995818333333336	0.2001498625	0.14681504	0.16938404999999998	0.21909499500000001
ENSG00000103202	399016	GGACC	0.26986694	0.2673926346666667	0.43704609	0.3349710733333333	0.303138185
ENSG00000103202	399413	GGACC	0.3360392966666666	0.3821185875	0.2776605366666667	0.4090387133333333	0.3431193975
ENSG00000103202	399674	GGACA	0.1858197	0.19435134666666665	0.160147258	0.24237188333333334	0.16009795500000001
ENSG00000103202	399705	GAACC	0.09310234066666667	0.20849268249999997	0.2143278833333333	0.12127668333333334	0.1612589925
ENSG00000103202	399718	TGACT	0.31814947666666665	0.44945993500000003	0.34498937333333335	0.40158156000000006	0.28287472999999996
ENSG00000103202	400381	GGACC	0.4427969566666667	0.5223174325	0.42269274333333334	0.35104153	0.271344645
ENSG00000103202	400404	GAACC	0.43277831	0.5725252049999999	0.5508736366666667	0.5607727333333333	0.5139333275
ENSG00000103202	400422	AAACC	0.031758706666666664	0.053580033500000006	0.06771641333333334	0.05825632333333334	0.035280142
ENSG00000103202	400437	AAACC	0.013655436000000002	0.03484832875	0.031128020666666662	0.013587145	0.011280635
ENSG00000103202	400537	GGACC	0.8674123766666667	0.5689096499999999	0.6093932166666667	0.49589332333333336	0.6259125
ENSG00000103202	400565	GGACA	0.7279162166666667	0.5685487666666666	0.46960019	0.38996333	0.187261255
ENSG00000103202	400604	TAACC	0.0043899257333333335	0.005893158999999999	0.006318827433333334	0.005708686566666667	0.004285445725
ENSG00000103202	400727	GAACA	0.66300127	0.6036851000000001	0.7586368	0.3879447	0.56141844
ENSG00000103254	721853	GAACC	0.25207585	0.31786366	0.16013192	0.39514513500000004	0.26063263333333336
ENSG00000103254	721945	TAACC	0.00094037055	0.0008402586	0.0014956355	0.0017747522	0.0010537148
ENSG00000103254	722015	GGACT	0.46003205	0.54108274	0.6586169	0.43930298	0.36158824
ENSG00000103254	722325	GGACA	0.28733626	0.34141195	0.30333868	0.56761694	0.16813340533333332
ENSG00000103254	722336	GGACA	0.342382	0.14262563	0.3422864	0.42626715499999995	0.16286513
ENSG00000103254	722402	TGACC	0.21277794	0.322849005	0.20132689	0.30921495499999996	0.2635434066666667
ENSG00000103254	722424	GGACC	0.7034332	0.557605435	0.49634227	0.40773706	0.38019311
ENSG00000103254	722509	GGACC	0.40380034	0.7199386050000001	0.45967302	0.528832035	0.722484865
ENSG00000103257	87830038	AAACA	0.0633413865	0.166149725	0.07559835000000001	0.10669618	0.045861357500000005
ENSG00000103257	87830106	TAACC	0.0013332545499999998	0.00203986165	0.00248162735	0.0028411746	0.00119742745
ENSG00000103257	87830133	GGACC	0.32488192	0.32721953000000004	0.5076726500000001	0.36507949	0.27355451
ENSG00000103257	87830168	GGACA	0.49986947	0.5935205	0.508615615	0.49175010499999994	0.250807405
ENSG00000103257	87830436	TGACA	0.0423940665	0.12892884500000001	0.11557787	0.18600999499999998	0.06286182800000001
ENSG00000103257	87830474	AGACT	0.542855615	0.710759175	0.511511115	0.405442125	0.29645433
ENSG00000103257	87830487	GGACT	0.94606176	0.938483525	0.86126835	0.86413422	0.73512065
ENSG00000103257	87830506	GGACC	0.47470427000000004	0.41433179	0.40382578	0.345643085	0.13943242
ENSG00000103257	87830557	TGACT	0.6928039749999999	0.798760975	0.70210749	0.5792411900000001	0.5606205
ENSG00000103257	87830597	GGACC	0.32704413	0.41919748	0.33804427000000004	0.28023076	0.322207785
ENSG00000103257	87830864	GGACA	0.420610835	0.78682278	0.38449263499999997	0.32543370000000005	0.18235436500000002
ENSG00000103257	87831038	GGACA	0.96762818	0.8369162	0.7416380499999999	0.6741965	0.35841357500000004
ENSG00000103257	87831096	GGACA	0.9993783700000001	0.99755421	0.990911	0.98601685	0.946392465
ENSG00000103257	87831137	AGACC	0.413141845	0.474277175	0.40490469500000004	0.261681065	0.29197995
ENSG00000103257	87831152	TGACT	0.9889628	0.9824552	0.97759927	0.955975135	0.936328375
ENSG00000103257	87831156	GGACT	0.99365057	0.9862836500000001	0.9784463999999999	0.98274442	0.97653675
ENSG00000103257	87831175	GGACC	0.58716125	0.69938035	0.5607335	0.56502838	0.32877727
ENSG00000103257	87831200	GGACA	0.9798826300000001	0.9772615499999999	0.963279825	0.879227695	0.797334475
ENSG00000103257	87831241	GGACC	0.8790255	0.8737170000000001	0.82695186	0.517408	0.594858
ENSG00000103257	87831264	AGACT	0.34875046	0.40346499	0.39188745	0.32091767	0.153447735
ENSG00000103257	87831268	GGACA	0.987217845	0.987627935	0.95058614	0.8284465249999999	0.72266228
ENSG00000103257	87831310	AGACC	0.11362567500000001	0.241005525	0.13304665	0.14904530500000002	0.0878872875
ENSG00000103257	87831345	GGACC	0.457837	0.55850565	0.28765593	0.6206352749999999	0.314532385
ENSG00000103257	87831352	GGACT	0.994820015	0.985607525	0.991154015	0.8003428850000001	0.8040099
ENSG00000103257	87831363	GAACA	0.82063872	0.75563523	0.7380355000000001	0.567439925	0.5081145
ENSG00000103257	87831372	AAACC	0.0143697505	0.025920182	0.0362292045	0.0187094155	0.02473688025
ENSG00000103257	87831402	GGACC	0.413228585	0.673660275	0.408742735	0.353100255	0.43482709999999997
ENSG00000103257	87831475	TGACC	0.19174974499999997	0.19927734249999998	0.115794198	0.127766086	0.17662948499999997
ENSG00000103257	87831489	GGACA	0.35407559499999997	0.36201347500000003	0.27979625500000005	0.29566583	0.191305845
ENSG00000103257	87831668	AGACC	0.08520482	0.096029303	0.049886285	0.0905367	0.045737462
ENSG00000103257	87831676	GAACA	0.0724765115	0.12812297	0.111384135	0.09886081000000001	0.12388447300000001
ENSG00000103257	87831685	GGACC	0.7852757	0.57878048	0.695868665	0.54216315	0.67482145
ENSG00000103257	87831806	GAACT	0.221209435	0.33668736499999996	0.314482215	0.39346416500000003	0.21941223499999998
ENSG00000103257	87831894	AGACA	0.1490639	0.152635927	0.070263193	0.0965586975	0.0731089075
ENSG00000103257	87832120	AGACA	0.06279042	0.164463225	0.183366555	0.13544752999999998	0.14705409
ENSG00000103257	87832133	AGACA	0.271283475	0.2751993775	0.20895121	0.14780984	0.166743995
ENSG00000103257	87832139	AAACA	0.0227576975	0.031976562	0.0339513125	0.020957936	0.0184918585
ENSG00000103257	87832168	AGACA	0.02756162825	0.098971358	0.04065205415	0.020620633	0.01679753665
ENSG00000103257	87832289	GAACA	0.339462785	0.18236343	0.14981541199999998	0.18167515	0.25874998
ENSG00000103257	87832309	AGACA	0.12099396000000001	0.153334105	0.166481997	0.08759805500000001	0.076331383
ENSG00000103257	87832329	TGACC	0.115940865	0.28194309	0.21773477	0.4446544	0.17471498
ENSG00000103257	87832336	GGACT	0.9867814	0.985498675	0.979662415	0.98429793	0.95637132
ENSG00000103257	87832423	AAACT	0.55963935	0.3751543	0.6655476499999999	0.48962485	0.39491980000000004
ENSG00000103257	87832471	AAACC	0.023321325	0.0624461665	0.13932187000000001	0.058802627	0.022615336
ENSG00000103257	87832483	TGACA	0.45696072	0.677963085	0.59373857	0.51153293	0.30907590500000004
ENSG00000103257	87832498	AGACA	0.11160174749999999	0.15689819500000002	0.11947839249999999	0.13567252	0.1003646975
ENSG00000103257	87832510	GGACA	0.72312745	0.7293174	0.64130354	0.5254935	0.323959785
ENSG00000103257	87832527	AGACT	0.77976716	0.72014512	0.56320103	0.5164433	0.321842355
ENSG00000103257	87832545	GAACC	0.184490225	0.228711975	0.30241936999999997	0.52314126	0.10712947
ENSG00000103257	87832552	AGACT	0.6694528200000001	0.61551288	0.6334122799999999	0.51086867	0.272863955
ENSG00000103257	87832566	AAACA	0.0580719485	0.0368093605	0.0523651	0.03197801	0.040525979
ENSG00000103257	87832577	AGACC	0.031196952	0.076336825	0.057098591500000004	0.07601646	0.062129145
ENSG00000103257	87832650	TGACA	0.045821927	0.064653325	0.10292124	0.14832018	0.033659971
ENSG00000103257	87832672	AAACT	0.0321162695	0.070467295	0.029553884	0.05072715	0.0247792305
ENSG00000103257	87832772	GGACC	0.8121721	0.7841584699999999	0.771579	0.7730282	0.4241393
ENSG00000103257	87832811	AAACT	0.9039373399999999	0.5272816149999999	0.72524627	0.49934745	0.226443995
ENSG00000103257	87832903	GAACC	0.40660182	0.41344082	0.50087727	0.48134312	0.34457714500000003
ENSG00000103257	87832975	AGACA	0.114126526	0.0939427325	0.118680645	0.08720358	0.10111140500000002
ENSG00000103257	87834443	AAACA	0.007226241	0.02549988	0.048163008	0.0061806203	0.060401045
ENSG00000103257	87834522	AGACA	0.11627223	0.059022163	0.047898352	0.07819414	0.03991003
ENSG00000103257	87834587	GAACC	0.33222532	0.5554283	0.59463346	0.66265035	0.2820781
ENSG00000103257	87836613	GGACA	0.10483203	0.31153974	0.31326944	0.31720003	0.10302825
ENSG00000103257	87838807	GAACT	0.28640682	0.15880802	0.16909255	0.28242105	0.149806
