## Supplementary Table 6 for "Detection of m6A from direct RNA sequencing using a Multiple Instance Learning framework" (part 2 of 3)

gene_id	genomic_position	kmer	probability_modified_KO_0	probability_modified_KO_25	probability_modified_KO_50	probability_modified_KO_75	probability_modified_KO_100
ENSG00000103257	87838816	GGACT	0.5613678	0.53935134	0.63902396	0.46991244	0.55026305
ENSG00000103257	87841095	GAACA	0.18465912	0.2420443	0.17648304	0.25768444	0.25374955
ENSG00000103257	87851831	GAACT	0.78499657	0.7365947	0.8692977	0.7464148	0.52841014
ENSG00000103257	87869290	TGACC	0.17470123	0.2275289	0.26164037	0.38253656	0.29932347
ENSG00000103260	715892	GGACA	0.481131	0.19685577	0.06260637	0.10800723	0.14907321
ENSG00000103260	717160	AGACA	0.09855012	0.080190934	0.018710446	0.15541646	0.054085445
ENSG00000103260	717194	GGACC	0.53176177	0.56998867	0.6576996	0.7533037	0.3333119
ENSG00000103260	717205	TGACC	0.21272667	0.65317786	0.33479032	0.5725845	0.2867365
ENSG00000103266	681159	GAACC	0.25052044	0.41274785999999997	0.451925355	0.3657696533333333	0.31089071999999995
ENSG00000103266	681468	GAACT	0.58777803	0.7632857	0.65793547	0.5575173666666666	0.5288453399999999
ENSG00000103266	681522	GAACA	0.31053643	0.31167559499999997	0.3290382	0.34656316000000004	0.29606233
ENSG00000103266	681816	AAACC	0.010136533	0.0148022895	0.0154760425	0.01738545533333333	0.0175271575
ENSG00000103266	682036	GGACA	0.201892195	0.1601349585	0.07743333499999999	0.07673699899999999	0.06839718750000001
ENSG00000103266	682172	AGACA	0.283475745	0.346570955	0.277125165	0.22579545666666667	0.2695041
ENSG00000103266	682262	GGACA	0.099084685	0.20365706	0.10176147299999999	0.16344290166666667	0.083580568
ENSG00000103266	682380	TGACC	0.08511513	0.080629605	0.085869325	0.09104969366666667	0.0591249835
ENSG00000103266	682388	TGACC	0.33335628	0.39456093	0.36348641000000004	0.44629808666666665	0.27951527
ENSG00000103266	682403	TGACC	0.11628333	0.215810905	0.40394486500000004	0.26956587	0.19018531
ENSG00000103266	682411	GAACA	0.35088487	0.393973005	0.45509281999999995	0.38111868	0.32039607000000003
ENSG00000103266	682482	GGACT	0.8163047	0.7203603199999999	0.675960765	0.5361000699999999	0.46306854500000005
ENSG00000103266	682608	GGACT	0.993254675	0.986201495	0.969092075	0.9082235333333334	0.862321465
ENSG00000103266	682615	GGACT	0.98977515	0.972901335	0.90297823	0.90681131	0.89970595
ENSG00000103275	1309694	AGACA	0.07386021000000001	0.058849935	0.048126638	0.0711212	0.04966358
ENSG00000103275	1314022	GGACT	0.74732208	0.6234120700000001	0.560178285	0.4360601	0.6990054750000001
ENSG00000103275	1314029	GAACA	0.35780223	0.68752618	0.51573614	0.524424	0.525501225
ENSG00000103275	1314054	AGACT	0.19889489	0.196263485	0.25284106	0.14502212	0.175447563
ENSG00000103275	1314086	AGACC	0.07047811500000001	0.120145235	0.162119782	0.07037075	0.0571109485
ENSG00000103275	1314336	GAACC	0.25263427	0.46373763999999995	0.355424535	0.5805168	0.5152852299999999
ENSG00000103275	1314345	GAACT	0.59603348	0.675664285	0.73054376	0.73075044	0.77082273
ENSG00000103275	1315654	GGACT	0.58439865	0.4561874	0.5724127	0.4640212	0.6031298949999999
ENSG00000103275	1315680	AAACT	0.0198642495	0.024672162	0.021160543	0.017755032	0.010215682
ENSG00000103275	1320184	GAACC	0.401795505	0.21718894500000002	0.30093218499999996	0.167678025	0.46674041
ENSG00000103275	1320221	GGACA	0.0361813305	0.31690094750000003	0.16695741	0.0710896	0.042434147
ENSG00000103275	1320249	GGACA	0.56583463	0.40848050999999996	0.47483557	0.73158824	0.63713847
ENSG00000103275	1320255	GGACT	0.41580265000000005	0.312281315	0.366481245	0.4117926	0.326501215
ENSG00000103275	1320280	AAACA	0.028724014	0.104372954	0.039771551	0.07036191	0.0219942985
ENSG00000103275	1320458	GAACT	0.341116815	0.45201315	0.51197059	0.5042573300000001	0.29897210500000004
ENSG00000103275	1320470	GAACC	0.14650544999999998	0.186639895	0.28776317500000004	0.13558277	0.18571663
ENSG00000103275	1320484	AGACC	0.18288323	0.137838618	0.12383680749999999	0.11362773	0.16263565
ENSG00000103275	1324735	AAACA	0.044060547	0.0414902875	0.04122901	0.0522153925	0.0394423845
ENSG00000103275	1324842	GAACT	0.52870935	0.40144258499999996	0.292398885	0.31341627	0.066008955
ENSG00000103275	1324888	TGACT	0.29522994	0.42522838	0.48322984999999996	0.56574345	0.22804045
ENSG00000103275	1325023	AAACT	0.21354666499999997	0.23533374499999998	0.20770989499999998	0.196878445	0.17700221
ENSG00000103275	1325077	AAACT	0.09881364	0.054504346	0.138250158	0.034516370000000005	0.036811363
ENSG00000103275	1325215	GAACC	0.521203785	0.4970312	0.5739387499999999	0.68376005	0.23001705499999997
ENSG00000103275	1325225	GAACC	0.077615925	0.173815585	0.167654255	0.1488367	0.12211555500000001
ENSG00000103275	1325254	AGACC	0.060259056500000005	0.060880309	0.058034708000000004	0.041149497	0.100140065
ENSG00000103353	23559676	AAACA	0.00747968	0.01433822	0.036830343	0.03641789	0.008028364
ENSG00000103353	23562696	AAACT	0.048110805	0.016168762	0.06141759	0.036917735	0.0152071
ENSG00000103353	23570559	AGACA	0.8060654	0.82928926	0.5381278	0.26758242	0.32776052
ENSG00000103353	23570617	AGACT	0.68144846	0.69180346	0.58564293	0.37854826	0.49444023
ENSG00000103353	23570683	GAACT	0.9062626	0.90351707	0.9536441	0.6229389	0.80204505
ENSG00000103353	23570772	TAACT	0.07547841	0.12930456	0.20510682	0.11411214	0.13072827
ENSG00000103363	2771987	GGACC	0.23932699	0.4451773866666667	0.4948905	0.325951335	0.19421934666666665
ENSG00000103363	2772005	GAACA	0.43585956	0.6092113866666666	0.50682974	0.5624261166666668	0.5928608933333334
ENSG00000103363	2772027	GGACT	0.5264238166666667	0.38321345	0.5191397666666667	0.5329690466666667	0.60938119
ENSG00000103363	2772099	TGACA	0.013548954299999999	0.08050287833333335	0.072176794	0.053377223333333335	0.07717796266666667
ENSG00000103363	2775499	AAACA	0.06861682433333333	0.06350499466666666	0.063129259	0.057645520000000006	0.043587577666666676
ENSG00000103363	2775529	AGACA	0.26893597333333336	0.16509562	0.104911158	0.17641929333333337	0.27942896
ENSG00000103363	2775552	TGACC	0.058903166	0.18841313666666668	0.14666149	0.08838643333333333	0.088883196
ENSG00000103363	2777053	GAACT	0.7815924633333333	0.7877427333333333	0.66072005	0.7286324333333333	0.6444313333333334
ENSG00000103363	2777097	AGACC	0.08028018366666667	0.080576881	0.073840828	0.12812398	0.11224176866666667
ENSG00000103495	29807036	GGACT	0.97513807	0.76100637	0.610104665	0.5554678449999999	0.3159321
ENSG00000103495	29807335	AGACA	0.16033606	0.25188949	0.13830299	0.197836555	0.10921216
ENSG00000103495	29807584	TGACC	0.048595943	0.1310986	0.11195582	0.1036573475	0.11339054
ENSG00000103495	29807618	GAACC	0.11064888	0.186197705	0.18591289	0.35161501500000003	0.114692494
ENSG00000103495	29807669	GAACC	0.6164852000000001	0.426811985	0.512398435	0.37686311	0.47347602
ENSG00000103495	29807744	GGACC	0.9006139	0.8203835500000001	0.67746255	0.37510131999999996	0.23889585
ENSG00000103495	29808206	TAACC	0.00025445223	0.000713688125	0.00051004885	0.0009743214	0.00027399659
ENSG00000103495	29808257	AGACA	0.09116938966666667	0.168984076	0.08111428933333334	0.17807431666666665	0.0481281685
ENSG00000103495	29808685	GGACC	0.31674239	0.3017061125	0.44436533333333333	0.26733367	0.31903559000000004
ENSG00000103495	29809582	GGACC	0.43132225	0.306028425	0.3821477	0.33509928	0.42335778
ENSG00000103495	29809609	TGACC	0.17616068	0.390477615	0.14654109	0.27646917	0.2050349
ENSG00000103495	29809647	AGACC	0.08342302	0.077965505	0.09332212	0.10017781	0.062249433
ENSG00000103495	29809677	AGACC	0.04717357	0.06317721500000001	0.05548085	0.037703644	0.044258334
ENSG00000103495	29809748	GGACC	0.47838593	0.43537130999999996	0.4118042	0.55353963	0.41508666
ENSG00000103495	29810428	AGACC	0.23448792666666665	0.2409969225	0.3263004466666667	0.2679107966666667	0.21287922
ENSG00000103495	29810433	TGACC	0.35555189666666664	0.41947131	0.5242554775	0.5500326075	0.37729692666666664
ENSG00000103495	29810444	AAACC	0.02511920325	0.0202419042	0.02356436575	0.031137543750000003	0.012285393500000002
ENSG00000103495	29810477	GGACA	0.5835832433333333	0.4436257579999999	0.36789194	0.25552615	0.31676269
ENSG00000103495	29810500	GGACA	0.26443973	0.590970722	0.4219534075	0.4081510575	0.26578897125
ENSG00000103495	29810564	GGACT	0.5539325375	0.569111026	0.46625405250000007	0.39662668250000005	0.43801898799999994
ENSG00000103495	29810819	GAACA	0.57828766	0.65104468	0.7354157324999999	0.7468429050000001	0.665080312
ENSG00000103495	29811132	GGACC	0.53816897	0.52131331	0.67503975	0.560388535	0.589253185
ENSG00000103502	29858401	GAACC	0.3907513	0.40478945	0.40280318	0.41136676	0.31485525
ENSG00000103502	29858411	AGACC	0.09767164	0.1761856	0.09195919	0.21344371	0.15347031
ENSG00000103502	29858446	AGACT	0.08118234	0.06640562	0.07215832	0.036079682	0.03127681
ENSG00000103502	29858463	AAACT	0.15019085	0.15454076	0.14926377	0.11437849	0.06791179
ENSG00000103502	29858516	TGACT	0.83231753	0.7038722	0.7374477	0.7359916	0.45541698
ENSG00000103502	29858588	TGACC	0.31364864	0.44602984	0.43489105	0.44760713	0.27167973
ENSG00000103502	29858708	TGACT	0.4580474	0.4256795	0.5210621	0.46263474	0.2625262
ENSG00000103502	29858721	GGACT	0.5553838	0.64242756	0.27771792	0.45441207	0.3749338
ENSG00000103502	29858834	AGACC	0.13371885	0.16306375	0.17012076	0.17267552	0.12074616
ENSG00000103502	29858943	GGACC	0.2549046	0.16147777	0.30886045	0.3640166	0.336718
ENSG00000103502	29859014	GGACC	0.6063489	0.5102004	0.18840197	0.2331088	0.24755588
ENSG00000103502	29859208	AGACC	0.06752394	0.022304345	0.050360344	0.028806698	0.031542648
ENSG00000103502	29859321	GGACT	0.7366649	0.7234959	0.5817253	0.5528329	0.4989069
ENSG00000103502	29859449	GGACC	0.3099761	0.36333826	0.30789143	0.3193826	0.4158679
ENSG00000103502	29861223	GGACC	0.2831759	0.36960688	0.19975479	0.18553416	0.30349737
ENSG00000103502	29861235	GGACA	0.06727002	0.04157243	0.040876053	0.36658338	0.17326348
ENSG00000103502	29861257	GAACC	0.19703296	0.22648723	0.30033657	0.3215483	0.2696671
ENSG00000103502	29862611	GGACA	0.07122438	0.24679713	0.14682153	0.52183044	0.109141156
ENSG00000103502	29862908	GGACA	0.33445275	0.5555304	0.7069583	0.43238354	0.34025365
ENSG00000103502	29863070	GGACT	0.88410395	0.64374924	0.739561	0.6420404	0.4382945
ENSG00000103507	31110263	TGACC	0.07617374	0.15208503	0.096024	0.07514814	0.07147590649999999
ENSG00000103507	31110280	TGACC	0.14807959	0.18472688	0.15474585	0.108551964	0.1186852075
ENSG00000103507	31110440	TGACT	0.17107098	0.49404512	0.57810473	0.48481488	0.50948145
ENSG00000103507	31110495	GGACA	0.72335774	0.31562814	0.75740683	0.23439994	0.08878434
ENSG00000103507	31110692	TGACT	0.21128802	0.54038905	0.52850425	0.5126134	0.26550262333333335
ENSG00000103507	31110752	GGACT	0.34544483	0.25439696	0.41245046	0.16562587	0.263893105
ENSG00000103507	31111183	GGACT	0.13934466	0.27634945	0.18298398	0.29973426	0.25166295
ENSG00000103507	31111323	AGACA	0.11246461	0.1217121065	0.069006324	0.04327314	0.044084318
ENSG00000103507	31111877	AGACC	0.10946163	0.14662282999999998	0.1184894	0.08428445	0.11394257
ENSG00000103507	31111910	GGACC	0.36035514	0.367471215	0.16564567	0.14050399	0.248839945
ENSG00000103507	31111922	GGACT	0.583542	0.462395715	0.44410983	0.49650326	0.20835164
ENSG00000103507	31111958	GGACC	0.3183836	0.42081767	0.22016802	0.24941239	0.20703646333333334
ENSG00000103507	31111991	GGACA	0.8244656	0.569558335	0.6495574	0.3576111	0.268395982
ENSG00000103507	31112265	TGACC	0.13398083	0.3136619266666667	0.6342655	0.17529699	0.318621475
ENSG00000103507	31112320	GGACC	0.67778313	0.4765556233333333	0.4567825	0.66358495	0.31748824999999997
ENSG00000103507	31112382	GGACC	0.54764205	0.5490528033333333	0.31014943	0.25132445	0.47045692333333333
ENSG00000103507	31112388	AGACA	0.35546008	0.11910043199999999	0.41879982	0.1521404	0.093143514
ENSG00000103507	31112457	GAACT	0.41944188	0.56557393	0.5944856	0.46978346	0.6396333666666666
ENSG00000103549	30768954	GAACA	0.24301176	0.21552265799999998	0.23119143	0.35173774	0.4832879
ENSG00000103549	30769219	TGACA	0.18893126	0.64350025	0.6667938	0.4657274	0.4817728
ENSG00000103549	30769238	GGACA	0.27214	0.269590645	0.15737942	0.07316426	0.13284703
ENSG00000103549	30769248	GAACA	0.13677761	0.16288908	0.14131983	0.17461051	0.08854793
ENSG00000103549	30769493	TGACT	0.3746336	0.732768235	0.6540922	0.51963896	0.41755992
ENSG00000103549	30771861	GGACC	0.28027162	0.37136353	0.39484278	0.3452424	0.34954858
ENSG00000103549	30771890	AGACT	0.09866329	0.24135427	0.17465339000000002	0.34628955	0.1523767
ENSG00000103549	30772093	GGACA	0.1023467	0.177896735	0.29356495	0.085251644	0.14054687
ENSG00000103549	30773947	TGACC	0.18754204	0.24414262	0.33721602	0.25216722	0.11880617
ENSG00000103549	30773963	TAACA	0.009565627	0.010357034000000001	0.008471966	0.0073517202	0.018458534
ENSG00000103549	30774115	GAACC	0.51546824	0.433433905	0.43167615	0.35671037	0.6687777
ENSG00000103549	30774122	AAACT	0.8394564	0.6714251849999999	0.7089604	0.5052114	0.27266583
ENSG00000103549	30774131	GGACT	0.99477756	0.9835316199999999	0.982723165	0.9297536	0.6972377
ENSG00000103549	30774139	GAACA	0.3692093	0.287359175	0.612723	0.3820598	0.47333965
ENSG00000103549	30774148	GGACC	0.18014467	0.334592	0.22342293	0.24011865	0.17319682
ENSG00000103549	30774213	GGACC	0.8122703	0.7873825999999999	0.40734524	0.20637652	0.4620412
ENSG00000103549	30774254	GGACC	0.71838885	0.6546155499999999	0.60562393	0.7618822	0.41161305
ENSG00000103549	30774390	TGACT	0.79676485	0.798648465	0.83487439	0.892371	0.55684805
ENSG00000103549	30774406	AAACT	0.5483011	0.470357265	0.6062692	0.31466714	0.2770276
ENSG00000103549	30774416	TAACC	0.00104374885	0.0033271729500000003	0.001728487	0.0013713837	0.0007408619000000001
ENSG00000103549	30774444	TAACC	0.0012822867	0.0014348388	0.00114655495	0.004600012	0.000636959085
ENSG00000103549	30774520	GGACC	0.36727824000000003	0.5859508	0.60672668	0.573888	0.373037055
ENSG00000103549	30774553	AGACT	0.7882025	0.8006930800000001	0.7541273	0.38255677	0.25075529500000004
ENSG00000103549	30774576	AGACT	0.72527772	0.60410515	0.616097165	0.47224998	0.56047052
ENSG00000103549	30774602	TAACC	0.00133911965	0.0019706784999999997	0.0015098512	0.0013557911	0.000485700365
ENSG00000103549	30774638	GGACA	0.8915950500000001	0.87814345	0.903996335	0.48426598	0.27204194
ENSG00000103549	30774765	GAACC	0.27451303000000005	0.302153965	0.41566998	0.26047635	0.22599987
ENSG00000103549	30774879	TAACC	0.00070469975	0.00105034715	0.0023744106	0.00189656015	0.00043593645499999997
ENSG00000103549	30774905	TAACT	0.0308280175	0.08448871749999999	0.196245525	0.03479711	0.1007315255
ENSG00000103549	30774922	GAACT	0.495951385	0.44654320000000003	0.49190158	0.3621006	0.264925965
ENSG00000103549	30774942	GGACA	0.87054212	0.7564762	0.782398125	0.71775733	0.3391843
ENSG00000103549	30774946	AGACC	0.052083992999999995	0.14575861	0.05663557	0.20637515	0.0472862965
ENSG00000103549	30775004	TGACA	0.12432243500000001	0.213542705	0.30976061	0.4370443	0.082796585
ENSG00000103549	30775014	TGACT	0.92938685	0.8979308699999999	0.9487413499999999	0.94013375	0.75036158
ENSG00000103549	30775104	GGACC	0.5711555500000001	0.6704112	0.741013	0.35615671	0.37723871
ENSG00000103549	30775114	GGACC	0.7923377149999999	0.847298625	0.88167155	0.41688666	0.6536834499999999
ENSG00000103653	74782280	TAACC	0.00051621196	0.0018776536	0.0009766578	0.0026950836	0.0024017692
ENSG00000103653	74782417	GAACC	0.3525816	0.44516054	0.57494026	0.550071	0.29510993
ENSG00000103653	74782444	GAACT	0.5656935	0.5085965	0.38750118	0.66965526	0.47413826
ENSG00000103653	74782620	GGACC	0.1457433	0.1870693	0.3840366	0.24413443	0.3514424
ENSG00000103653	74782647	TGACC	0.27051115	0.18459615	0.21225104	0.18630198	0.3474563
ENSG00000103653	74782656	GGACC	0.5985007	0.48646873	0.24240637	0.27772114	0.34552908
ENSG00000103653	74782701	GGACC	0.17062098	0.16506639	0.11395264	0.16678007	0.22687176
ENSG00000103653	74798251	TGACA	0.18654208	0.31637388	0.35037047	0.47083002	0.2047765
ENSG00000103653	74798270	TGACT	0.50535774	0.43730983	0.35631737	0.44579154	0.42612442
ENSG00000103653	74798679	GGACC	0.57351005	0.4172586	0.516165	0.57061756	0.5480447
ENSG00000103653	74798827	GGACC	0.35991573	0.28101355	0.2618805	0.43808728	0.49453393
ENSG00000103653	74798851	AAACA	0.011368859	0.0792649	0.034824036	0.030913603	0.0038283349
ENSG00000103653	74798924	AAACT	0.054929625	0.046827197	0.06298877	0.02904222	0.13275483
ENSG00000103653	74799330	AGACA	0.0876405	0.14388397	0.14074686	0.08606269	0.08844656
ENSG00000103653	74799373	AGACT	0.21838856	0.13821565	0.17310888	0.22696571	0.32765678
ENSG00000103653	74799472	GAACC	0.21842556	0.3781271	0.20797634	0.24018869	0.2522967
ENSG00000103653	74800435	GGACT	0.5972928	0.54132617	0.59887314	0.5875771	0.46572843
ENSG00000103653	74800456	AAACC	0.01166786	0.012214589	0.010557282	0.014315153	0.010558689
ENSG00000103653	74800696	GAACA	0.596902	0.68940383	0.6378083	0.37640333	0.73861843
ENSG00000103653	74800722	AGACC	0.1481082	0.12447246	0.27427453	0.11205272	0.119389415
ENSG00000103653	74800850	GAACA	0.059465516	0.1822038	0.14471337	0.046007194	0.067726746
ENSG00000103653	74801535	GGACT	0.5123086	0.6777131	0.55416006	0.38946503	0.33697256
ENSG00000103653	74801574	AGACT	0.22328842	0.27203932	0.27641162	0.33395416	0.4787168
ENSG00000103653	74801748	AGACC	0.1455164	0.13578637	0.11630522	0.13164535	0.22597699
ENSG00000103653	74801781	GGACA	0.35143986	0.13216773	0.36937463	0.19328627	0.18554458
ENSG00000103653	74801838	GGACA	0.44918513	0.7758099	0.5925105	0.5287955	0.4619279
ENSG00000103653	74801864	GGACA	0.8885752	0.9525921	0.96592677	0.9587207	0.8561921
ENSG00000103653	74802422	GAACT	0.41909772	0.54099816	0.3652216	0.5449583	0.49853545
ENSG00000103653	74802493	AAACC	0.026636828	0.020197367	0.019758034	0.020314837	0.018770074
ENSG00000103653	74802549	GGACT	0.9928834	0.95477533	0.957162	0.8861783	0.5446109
ENSG00000103653	74802554	GAACC	0.23674972	0.44221634	0.6249319	0.45618328	0.27662647
ENSG00000103653	74802570	GGACC	0.96681815	0.89277524	0.91747415	0.8022072	0.59091616
ENSG00000103653	74802604	GAACT	0.7290389	0.7361126	0.68930304	0.46844912	0.72187084
ENSG00000103653	74802677	GGACC	0.7049266	0.68618715	0.8021394	0.62430704	0.4127428
ENSG00000103653	74802947	GGACC	0.24176674	0.24693556	0.3510917	0.24477689	0.14829856
ENSG00000103653	74802966	GGACC	0.39706987	0.50002325	0.5165908	0.23743442	0.29853225
ENSG00000103653	74803042	TGACC	0.18213071	0.34063214	0.2905169	0.27052388	0.101434365
ENSG00000103769	65877466	AAACA	0.024399828	0.023492849	0.0189762	0.042578805	0.022386204
ENSG00000103769	65877488	GGACA	0.5152231	0.5632121	0.7174535	0.6051582	0.56695276
ENSG00000103769	65877520	TAACA	0.021238733	0.053137995	0.032915343	0.027565729	0.016269673
ENSG00000103769	65877800	TGACA	0.047361802	0.11530405	0.094116524	0.040951572	0.09698622
ENSG00000103769	65877810	AAACA	0.027851928	0.058104206	0.07684706	0.052566744	0.031945728
ENSG00000103769	65877849	GAACT	0.60659325	0.5552726	0.54163516	0.5340236	0.6000082
ENSG00000103769	65877872	TAACA	0.062438987	0.056277633	0.06350875	0.05855324	0.06582489
ENSG00000103769	65879697	AAACT	0.0546361	0.21874824	0.08928023	0.10066773	0.06392036
ENSG00000103769	65879710	AGACT	0.27590021	0.14340189	0.113068566	0.0935594	0.121133864
ENSG00000103769	65879739	AGACA	0.10576524	0.044240188	0.08577053	0.030407082	0.10333605
ENSG00000103769	65879748	TAACA	0.007853771	0.0107161645	0.009922326	0.013272154	0.03499087
ENSG00000103769	65887737	AGACA	0.14360592	0.16559891	0.17180388	0.41464433	0.3397541
ENSG00000103769	65887752	TGACA	0.014749015	0.044003297	0.03657211	0.03000418	0.017867303
ENSG00000103769	65887806	AAACA	0.006936586	0.028148126	0.011657154	0.0055107237	0.015853334
ENSG00000103769	65887833	GAACA	0.48041368	0.71265197	0.6831981	0.56875277	0.3876233
ENSG00000103769	65888016	TGACT	0.5933229	0.79426295	0.8212671	0.5493711	0.4295857
ENSG00000103769	65888064	AAACT	0.36592245	0.40129596	0.352825	0.09950052	0.35163388
ENSG00000103855	73713592	AGACA	0.06290604	0.095914915	0.043072034	0.057074346	0.0352317
ENSG00000103855	73713657	GAACA	0.38494396	0.39272135	0.6119547	0.5277695	0.22488108
ENSG00000103855	73713928	GGACT	0.896428	0.62320733	0.6240948	0.44763947	0.60180056
ENSG00000103855	73714112	GGACA	0.04658129	0.33215532	0.3612271	0.14472482	0.12325449499999999
ENSG00000103855	73714275	GGACT	0.3676255	0.7983124	0.4087901	0.5295792	0.540613015
ENSG00000103855	73714369	AGACT	0.62185776	0.41651374	0.31646705	0.15200637	0.18715534699999997
ENSG00000103855	73714473	AAACT	0.65207356	0.3061634	0.3407788	0.341626	0.22506778
ENSG00000104267	85464108	AAACA	0.015353048	0.08347406	0.17935441	0.04467944	0.020143712
ENSG00000104267	85465273	GGACC	0.35563928	0.43015552	0.2045702	0.14247015	0.26812598
ENSG00000104267	85465293	GGACT	0.31769484	0.24414417	0.31184638	0.37838453	0.20803568
ENSG00000104267	85465332	TGACA	0.020704841	0.020592261	0.040875018	0.02288947	0.019586897
ENSG00000104267	85465359	TGACC	0.094074905	0.24448423	0.18334521	0.22724657	0.11464238
ENSG00000104267	85465452	TGACT	0.20680642	0.18722853	0.1401471	0.25576124	0.08603612
ENSG00000104267	85465461	GGACA	0.10871277	0.22521663	0.32383233	0.25654423	0.2162226
ENSG00000104267	85473706	GGACC	0.25159836	0.1337913	0.090950385	0.19080593	0.1536616
ENSG00000104267	85473766	GGACA	0.24449232	0.21238208	0.11850463	0.23126893	0.09430579
ENSG00000104267	85473811	GAACT	0.6305262	0.7951323	0.9562871	0.5854639	0.60139596
ENSG00000104267	85474343	GAACA	0.15010796	0.30922753	0.22073011	0.31767374	0.14308515
ENSG00000104267	85474389	GGACT	0.8925211	0.7101285	0.83413714	0.76019037	0.7484271
ENSG00000104267	85475812	AAACC	0.019924272	0.015784144	0.025288606	0.010325658	0.008350646
ENSG00000104267	85475855	AAACA	0.0020285726	0.028810835	0.11493836	0.004964137	0.0043310286
ENSG00000104267	85477133	TGACT	0.36941558	0.54756963	0.6916936	0.66920197	0.55829036
ENSG00000104267	85477142	TAACT	0.07091229	0.17165901	0.29789776	0.13155766	0.079695106
ENSG00000104267	85477204	TGACC	0.24444254	0.3486873	0.4887751	0.32191378	0.36969963
ENSG00000104267	85477231	TGACC	0.2616699	0.27254033	0.3538962	0.28369176	0.22758678
ENSG00000104267	85477251	GAACC	0.3046457	0.1670337	0.2212187	0.162286	0.1618058
ENSG00000104267	85480687	AAACT	0.017125344	0.08066988	0.1712859	0.044037722	0.043729376
ENSG00000104267	85480692	TAACT	0.036646236	0.04988258	0.039895035	0.028425837	0.034654032
ENSG00000104267	85480711	GAACC	0.20974973	0.25372234	0.3367269	0.46886316	0.23282357
ENSG00000104267	85480720	GAACT	0.5558275	0.5856986	0.5739865	0.53071964	0.35471416
ENSG00000104267	85480731	GGACA	0.18149073	0.31892297	0.077800766	0.13176967	0.062224366
ENSG00000104267	85480761	GAACA	0.29030308	0.3840045	0.4031759	0.2811385	0.25314155
ENSG00000104267	85480872	GGACC	0.8881305	0.6243123	0.37681538	0.38753	0.3964637
ENSG00000104267	85480902	AGACC	0.029546618	0.056421947	0.048972584	0.0793974	0.0494259
ENSG00000104267	85480925	AGACT	0.60610014	0.41728696	0.22858611	0.31715396	0.18480209
ENSG00000104267	85480946	AGACT	0.19729947	0.12969479	0.083566055	0.2775713	0.1713963
ENSG00000104267	85480951	AGACC	0.045445096	0.15616596	0.04683087	0.06299746	0.067880474
ENSG00000104267	85480968	TGACA	0.23008347	0.33227906	0.39133078	0.1376318	0.1450109
ENSG00000104267	85481021	TAACA	0.026605953	0.025124967	0.05407084	0.07779378	0.035940208
ENSG00000104267	85481061	TGACT	0.23862486	0.3778737	0.34993467	0.4185432	0.24140528
ENSG00000104267	85481105	TGACT	0.27221504	0.36117223	0.5825799	0.40818104	0.21119237
ENSG00000104267	85481125	AAACA	0.021415424	0.04207741	0.07191608	0.034014463	0.17809996
ENSG00000104267	85481226	AAACC	0.006066072	0.027039398	0.009775484	0.026994396	0.012261259
ENSG00000104267	85481275	AAACT	0.07325262	0.25303143	0.23004684	0.06641035	0.06263618
ENSG00000104267	85481341	TGACT	0.20145822	0.3752444	0.29600388	0.11910649	0.2230124
ENSG00000104267	85481428	AGACA	0.04867401	0.032647777	0.06504853	0.022928953	0.058827102
ENSG00000104267	85481441	TAACT	0.21634872	0.29392138	0.21466574	0.19897547	0.2790095
ENSG00000104341	97775974	AAACT	0.07748827	0.10583214199999999	0.061311950000000004	0.0754321365	0.0481282605
ENSG00000104341	97805414	TAACT	0.28944138	0.274935625	0.31618154	0.47400157499999995	0.262322715
ENSG00000104341	97805430	GAACT	0.649450685	0.791539765	0.7321907	0.8143837700000001	0.68713102
ENSG00000104341	97805441	TGACT	0.209154	0.251982555	0.21493521999999998	0.28054868499999996	0.22587432
ENSG00000104341	97816104	TGACT	0.11820266499999998	0.293938905	0.34552287	0.28606038	0.11625262
ENSG00000104341	97816116	GAACA	0.43759226	0.468468235	0.57363765	0.61328088	0.43921367499999997
ENSG00000104341	97816152	AAACT	0.25803645	0.26310818	0.372554065	0.26309231	0.33193206
ENSG00000104341	97819230	TGACT	0.150685325	0.31187123	0.375444595	0.486746365	0.170710365
ENSG00000104341	97825083	GAACT	0.537784905	0.6008519999999999	0.62386195	0.6199927000000001	0.56076667
ENSG00000104341	97825110	GAACT	0.658124915	0.6565623	0.7585957000000001	0.6127441	0.48077274000000003
ENSG00000104341	97825146	TGACA	0.0813870595	0.240144965	0.33822365	0.32453117	0.15781613500000002
ENSG00000104341	97851510	TGACT	0.152284635	0.30881083	0.40288075999999995	0.347273275	0.13686954499999998
ENSG00000104341	97851519	AGACA	0.07110607	0.082064905	0.0619974695	0.0377021785	0.057436793
ENSG00000104341	97851621	AAACT	0.38066292	0.502713475	0.35851781	0.33594592	0.25357327
ENSG00000104341	97851651	GAACA	0.188713255	0.33530037	0.3842884	0.30519177	0.257300095
ENSG00000104341	97851667	TAACT	0.204708595	0.259949005	0.20526485	0.2730169	0.17946687
ENSG00000104341	97851714	TAACC	0.0012460113	0.00136464235	0.0018667519	0.00146971945	0.00161451695
ENSG00000104341	97851733	AAACT	0.16313058	0.24084969	0.13004877	0.140582135	0.10936027
ENSG00000104341	97851753	GGACC	0.47627633	0.456092045	0.221603885	0.3221961	0.20800485
ENSG00000104341	97851839	AAACC	0.0236377965	0.031803744499999995	0.040444706999999996	0.048839786499999996	0.040956986
ENSG00000104341	97851850	AGACA	0.064005848	0.042468649	0.054084995	0.0415047925	0.0143901945
ENSG00000104341	97851883	GAACA	0.29135308	0.21968740999999997	0.31594122	0.2641479	0.183244695
ENSG00000104341	97851888	AAACC	0.017374181	0.0233855655	0.028817499000000003	0.023213356999999997	0.0217486735
ENSG00000104341	97851899	AAACA	0.055297985	0.023422730500000002	0.05166856	0.0346343815	0.022987354
ENSG00000104341	97851993	TGACT	0.868377285	0.77148478	0.722386865	0.7408047799999999	0.72810722
ENSG00000104341	97852007	TGACA	0.022796411	0.053704213	0.11850448899999999	0.039788255999999994	0.013342452000000001
ENSG00000104341	97852055	AGACC	0.18986413000000002	0.30549019499999996	0.298678275	0.30875556000000004	0.217394945
ENSG00000104341	97852088	TGACC	0.10276178799999999	0.26319348	0.296921605	0.326588125	0.07727488499999999
ENSG00000104341	97852099	TGACT	0.2880935	0.536217465	0.6313338	0.55470124	0.289129425
ENSG00000104341	97852127	GGACA	0.22565711	0.23451713	0.18083901	0.09018691000000001	0.143487815
ENSG00000104341	97852137	TGACA	0.086152937	0.11916969499999999	0.18549616000000002	0.23003073000000002	0.0689774
ENSG00000104341	97852287	TGACT	0.72825575	0.7971615000000001	0.8522928	0.88028988	0.7071675
ENSG00000104341	97852332	TAACA	0.0048547684	0.019648981	0.01007594465	0.0108525275	0.0055097819999999995
ENSG00000104341	97852385	GAACT	0.875567105	0.89680425	0.88571175	0.90998082	0.865344715
ENSG00000104341	97852421	AAACA	0.0444828815	0.029092509	0.0293615225	0.034175609999999995	0.0314736665
ENSG00000104341	97852472	TGACT	0.21486743	0.40569314	0.607828	0.52088237	0.19838567000000001
ENSG00000104341	97852580	AAACA	0.00830455465	0.021209334500000003	0.28357311	0.010680455	0.022218001
ENSG00000104388	60558888	AGACA	0.016009534	0.031577755	0.0075445534	0.014094675	0.037612237
ENSG00000104388	60558912	TGACC	0.21971388	0.2445836	0.28654328	0.31144923	0.23756728
ENSG00000104388	60572072	TAACT	0.16296847	0.069290146	0.18440977	0.045809507	0.20884728
ENSG00000104388	60572095	AAACT	0.51513284	0.32918754	0.39832515	0.08319907	0.31459898
ENSG00000104388	60584745	TGACA	0.0022827983	0.20550835	0.08064433	0.06969868	0.008034158
ENSG00000104388	60591915	GAACA	0.38029158	0.4464737	0.43192545	0.6046686	0.44476596
ENSG00000104388	60591921	GGACT	0.3336122	0.24135914	0.28730527	0.30946103	0.34713078
ENSG00000104388	60591949	AGACT	0.35101587	0.1305441	0.07631097	0.29884353	0.09929427
ENSG00000104388	60618635	TGACA	0.015947795	0.1218888	0.027865518	0.05417323	0.033895157
ENSG00000104388	60620847	AGACA	0.04392463	0.02631712	0.016325533	0.008627892	0.008033991
ENSG00000104388	60620854	AAACT	0.12626342	0.11201115	0.12101398	0.09061001	0.09473125
ENSG00000104388	60620884	AGACT	0.22011094	0.0999548	0.16520324	0.2784614	0.0561985
ENSG00000104388	60620910	TAACT	0.06365973	0.25603828	0.15304041	0.22448981	0.08712107
ENSG00000104388	60621248	TAACC	0.0037603737	0.009112263	0.0113529805	0.0053679706	0.0038654923
ENSG00000104388	60621368	AAACT	0.15555742	0.07658939	0.08667978	0.057837926	0.17425062
ENSG00000104388	60621376	TGACA	0.05633068	0.09459424	0.029565275	0.11336893	0.12322029
ENSG00000104388	60621464	TAACC	0.001124382	0.0010172247	0.0019629956	0.0008478284	0.0011683584
ENSG00000104388	60621659	GGACT	0.7325983	0.64367306	0.5996705	0.5758892	0.27857646
ENSG00000104388	60621766	TGACT	0.67165613	0.6206203	0.71111584	0.6499846	0.6547269
ENSG00000104408	108201795	AAACA	0.0041973116	0.0044839145	0.017398	0.007439566	0.005665517
ENSG00000104408	108201810	TGACT	0.37596336	0.6156544	0.6340145	0.5894372	0.39829266
ENSG00000104408	108201828	AAACT	0.055415917	0.1470575	0.16430138	0.07160816	0.046941184
ENSG00000104408	108201855	AAACT	0.037830878	0.048636686	0.094622634	0.1476568	0.09764763
ENSG00000104408	108201881	GAACC	0.15186158	0.11658738	0.10413085	0.19640617	0.263341
ENSG00000104408	108201916	TAACT	0.50334567	0.47993493	0.47888446	0.5512371	0.5115941
ENSG00000104408	108203007	AAACT	0.021440089	0.024474084	0.07996403	0.047839023	0.01745087
ENSG00000104408	108203060	AGACC	0.13212934	0.11536536	0.09622631	0.10946709	0.14328608
ENSG00000104408	108203098	TAACA	0.020163452	0.020138133	0.028817618	0.014708603	0.015334547
ENSG00000104408	108203428	AGACT	0.048855387	0.10826187	0.096569516	0.14370605	0.11289265
ENSG00000104408	108203478	TGACT	0.23166636	0.5102282	0.49945602	0.6022607	0.30445
ENSG00000104408	108203483	GAACA	0.29241103	0.42233497	0.34891364	0.40986156	0.27325228
ENSG00000104408	108214607	TAACA	0.00874492	0.029589009	0.03328713	0.03399242	0.014749098
ENSG00000104408	108214641	AGACT	0.27184182	0.14652418	0.22903863	0.17857726	0.18925346
ENSG00000104408	108214703	TGACT	0.3309055	0.3147718	0.47998133	0.36548248	0.21421885
ENSG00000104408	108216452	TGACT	0.10319362	0.3429215	0.4472514	0.42699224	0.20069006
ENSG00000104408	108216458	TAACT	0.096508704	0.050898384	0.03462682	0.06357809	0.029944718
ENSG00000104408	108216494	AGACC	0.069096826	0.06935392	0.07331084	0.07269303	0.096912526
ENSG00000104408	108217392	AAACA	0.041079022	0.040275775	0.027222538	0.021896958	0.015400278
ENSG00000104408	108217396	TAACA	0.011135769	0.01370008	0.025345016	0.01195314	0.0127902385
ENSG00000104408	108217411	TGACT	0.2055985	0.4583231	0.40460977	0.26412454	0.16992663
ENSG00000104408	108217441	AGACA	0.012204623	0.025114119	0.016085362	0.034046303	0.055111777
ENSG00000104408	108228288	TGACC	0.17006354	0.3972723	0.5481599	0.49090767	0.2169528
ENSG00000104408	108228355	GAACA	0.39889756	0.60164243	0.5073331	0.45819673	0.37506986
ENSG00000104408	108229084	AGACC	0.039934527	0.073014714	0.042417217	0.08764831	0.06862012
ENSG00000104408	108229104	AGACC	0.041107047	0.07497636	0.06481664	0.1349102	0.086726524
ENSG00000104408	108236171	GGACA	0.26138845	0.3584879	0.5253853	0.4200533	0.3362405
ENSG00000104408	108236183	TGACT	0.2658259	0.47671682	0.59893024	0.40742135	0.33391804
ENSG00000104408	108239983	AAACT	0.015616	0.016541565	0.019008433	0.013652861	0.01452775
ENSG00000104408	108240014	GAACC	0.062579215	0.18416019	0.12372688	0.07513499	0.09293227
ENSG00000104408	108240019	AAACA	0.025093878	0.021322846	0.115677156	0.053273298	0.030058777
ENSG00000104408	108240035	AAACA	0.023398852	0.048959304	0.025321389	0.03544767	0.014062619
ENSG00000104408	108240058	GAACC	0.18094273	0.24477705	0.18919319	0.22856136	0.21261494
ENSG00000104408	108241825	AAACC	0.011688578	0.015358376	0.03171017	0.011550808	0.018826867
ENSG00000104408	108241849	AGACT	0.18950546	0.16222891	0.18089947	0.16577803	0.083100975
ENSG00000104408	108241876	GGACC	0.19981065	0.098316565	0.12092401	0.28986663	0.15622726
ENSG00000104408	108248684	TGACT	0.11955893	0.3657693	0.54639506	0.5780997	0.13036153
ENSG00000104529	143579739	AGACT	0.63593678	0.6012779533333333	0.61487854	0.640939125	0.698463735
ENSG00000104529	143580049	AGACT	0.01426535225	0.077705983	0.05024584633333334	0.2092686805	0.07578536687500001
ENSG00000104529	143580053	GGACA	0.11832856666666665	0.27307641	0.25559577333333333	0.298887018	0.09638948850000001
ENSG00000104529	143580190	GGACA	0.4748204133333333	0.385687865	0.27061919	0.4151489625	0.329230724
ENSG00000104529	143580615	GGACA	0.097837975	0.22604103599999997	0.34583479000000006	0.09410413566666666	0.16777867999999999
ENSG00000104529	143580630	TGACA	0.2346000066666667	0.28978746	0.4176181033333333	0.3048833083333333	0.24958881
ENSG00000104529	143580645	TGACC	0.19740030166666667	0.32646210000000003	0.27722539333333335	0.1908389766666667	0.09674961666666666
ENSG00000104529	143580651	TGACA	0.045926464	0.0723458845	0.08745098333333334	0.07111803116666666	0.068464386
ENSG00000104529	143581059	AGACC	0.10592362999999999	0.0781687135	0.08318145666666667	0.10951544660000001	0.10247410900000001
ENSG00000104529	143581246	GAACC	0.12193202333333335	0.211015206	0.24444929333333332	0.258797425	0.235758045
ENSG00000104529	143581291	AGACC	0.15277608999999998	0.20845566	0.20968337333333334	0.19363269	0.18539736799999998
ENSG00000104529	143586241	GAACA	0.481871235	0.5916733425	0.6487990666666666	0.487129486	0.4083647040000001
ENSG00000104529	143586262	TGACA	0.15663808	0.25633177749999997	0.24619514333333334	0.21891326400000005	0.16453663599999996
ENSG00000104529	143586835	AAACT	0.1049205	0.0792242235	0.10883019333333332	0.1268392125	0.11823988400000002
ENSG00000104549	124998658	AAACC	0.014624405	0.03587277	0.0071992753	0.007814586	0.020774996
ENSG00000104549	124998871	GAACC	0.24219838	0.34126157	0.16857712	0.22348876	0.21338463
ENSG00000104549	124998966	TGACC	0.3790599	0.47587237	0.47969708	0.42186266	0.1944258
ENSG00000104549	124999228	TAACT	0.43305883	0.5622304	0.5725156	0.21248174	0.39846754
ENSG00000104549	124999248	AAACT	0.9982216	0.96426517	0.8440334	0.8671535	0.6595391
ENSG00000104549	124999262	GGACT	0.98845255	0.9911381	0.9688819	0.97056246	0.92120445
ENSG00000104549	124999277	GGACA	0.9905944	0.9658421	0.9308354	0.8542374	0.9712637
ENSG00000104549	124999339	GAACC	0.10250944	0.3654255	0.41889295	0.23084669	0.2081624
ENSG00000104549	124999346	AAACC	0.10080806	0.2154642	0.16856942	0.16475786	0.10247725
ENSG00000104549	124999375	TGACC	0.06779586	0.32055515	0.3026467	0.08293569	0.15761617
ENSG00000104549	124999401	GAACC	0.10728399	0.1920197	0.19699894	0.20138574	0.04233576
ENSG00000104549	124999410	GGACT	0.98716927	0.96141845	0.93980265	0.97485274	0.9628929
ENSG00000104549	124999459	GGACT	0.9869729	0.96323776	0.92958146	0.77449834	0.81443775
ENSG00000104549	125003188	GAACC	0.061043978	0.23708376	0.24726792	0.12308093	0.06646619
ENSG00000104549	125003203	AAACA	0.0019231796	0.0073094964	0.0082136635	0.0026543618	0.016617382
ENSG00000104549	125003218	GAACA	0.22986512	0.3334209	0.25360888	0.25309625	0.25336295
ENSG00000104549	125003252	TGACC	0.10822616	0.122868165	0.12094716	0.22443971	0.1294779
ENSG00000104549	125003332	TGACA	0.49865073	0.796247	0.6301513	0.4734334	0.37273803
ENSG00000104549	125003348	AGACT	0.15616602	0.5682147	0.37206465	0.21896748	0.16179392
ENSG00000104549	125003363	TGACA	0.052146517	0.09744489	0.053329527	0.04998648	0.04159733
ENSG00000104549	125003414	AGACC	0.20725635	0.18471056	0.13778132	0.089698985	0.20584388
ENSG00000104549	125005624	AAACA	0.022352945	0.018908072	0.018541837	0.01827023	0.02670914
ENSG00000104549	125007473	AGACT	0.09256093	0.086992525	0.039777946	0.05174514	0.0751511
ENSG00000104549	125008973	GAACT	0.45695296	0.60520464	0.57404435	0.3169573	0.22402987
ENSG00000104549	125008989	TGACT	0.5335948	0.72828233	0.7337739	0.7431749	0.43465894
ENSG00000104549	125009204	GAACT	0.43420568	0.8325909	0.8116032	0.6590945	0.5812429
ENSG00000104549	125009218	TAACC	0.006787586	0.004127967	0.0061463476	0.0021920323	0.001706326
ENSG00000104549	125009259	AAACT	0.10363306	0.26130494	0.04202794	0.15040952	0.2554819
ENSG00000104549	125009275	TGACA	0.03583113	0.04054109	0.04636097	0.029584337	0.051064335
ENSG00000104549	125011550	GAACC	0.108993255	0.13952722	0.19894114	0.22267869	0.06666286
ENSG00000104549	125011570	TGACA	0.091106296	0.14568706	0.16798916	0.103657864	0.059729375
ENSG00000104549	125018118	TGACT	0.14752099	0.23854788	0.506359	0.25207824	0.040181458
ENSG00000104549	125018141	AAACT	0.100637555	0.153758	0.11307137	0.036474872	0.065303646
ENSG00000104549	125018153	AAACT	0.23871994	0.40906557	0.44984546	0.2007868	0.387302
ENSG00000104549	125018173	TGACC	0.19138926	0.46261406	0.34601098	0.22495905	0.16246882
ENSG00000104549	125018661	AAACA	0.0074385046	0.12532201	0.028427029	0.021709036	0.015640413
ENSG00000104549	125020827	AAACT	0.059627496	0.22035079	0.114212595	0.16155374	0.09294365
ENSG00000104549	125021764	TAACC	0.00068490504	0.0005195141	0.00069812534	0.00069801806	0.00064806937
ENSG00000104549	125021783	GGACA	0.24354419	0.34475198	0.29743013	0.043591082	0.169952
ENSG00000104549	125021834	GAACC	0.107357636	0.20505318	0.31794634	0.33130604	0.27018118
ENSG00000104549	125021849	AAACC	0.01158719	0.042131554	0.062396884	0.024554074	0.019541776
ENSG00000104549	125021958	GAACC	0.1544122	0.12370118	0.17029242	0.15589467	0.36229634
ENSG00000104549	125021982	GAACT	0.3262681	0.6653934	0.8423932	0.8538068	0.6527785
ENSG00000104549	125022001	AGACT	0.782462	0.49964476	0.4352085	0.3288609	0.03801986
ENSG00000104549	125022054	AAACT	0.06570952	0.16313058	0.06044965	0.102481745	0.08618411
ENSG00000104549	125022062	GGACC	0.20385377	0.5056857	0.16176811	0.15149027	0.18553077
ENSG00000104549	125022162	AGACA	0.021490157	0.027789712	0.025773156	0.016467547	0.029033255
ENSG00000104549	125022213	GAACT	0.24472478	0.36940232	0.34541124	0.2998878	0.18095203
ENSG00000104549	125022259	GGACA	0.04813526	0.70555127	0.6611827	0.28135487	0.36728913
ENSG00000104679	23288573	TGACT	0.19484171	0.12744159	0.21231398	0.39670375	0.14919713
ENSG00000104679	23288598	GAACT	0.41632897	0.56000155	0.49809027	0.47154197	0.6228157
ENSG00000104679	23288603	GGACC	0.23117784	0.23406693	0.17343378	0.20923539	0.26638064
ENSG00000104679	23289068	GAACA	0.40827203	0.38597783	0.28732175	0.42236263	0.39657754
ENSG00000104679	23289147	GGACA	0.1346809	0.16348264	0.092232384	0.21911006	0.5596001
ENSG00000104679	23290018	TGACC	0.29212394	0.447756	0.49979582	0.50447196	0.29353675
ENSG00000104679	23290071	TGACC	0.33347726	0.5864981	0.5019921	0.5413824	0.22303376
ENSG00000104679	23290114	GGACC	0.5358206	0.6516797	0.51368123	0.4931519	0.4903788
ENSG00000104679	23290147	AGACC	0.06263838	0.1253402	0.057370592	0.056495927	0.05679823
ENSG00000104679	23290166	GGACT	0.9796933	0.94740945	0.9459575	0.65858805	0.7284178
ENSG00000104679	23290182	TGACT	0.5697789	0.6432657	0.5601503	0.44709635	0.115337804
ENSG00000104679	23290191	GAACA	0.21488175	0.18442437	0.17460439	0.28831512	0.22453889
ENSG00000104679	23290198	GGACC	0.9890156	0.9790858	0.8672284	0.67695904	0.7015414
ENSG00000104679	23290214	GGACA	0.7700689	0.89612883	0.53365153	0.89869463	0.6387223
ENSG00000104679	23290243	GGACC	0.89506996	0.89114887	0.7454237	0.4269697	0.3643388
ENSG00000104679	23290294	AGACA	0.45096582	0.3522388	0.07213465	0.09786306	0.061795592
ENSG00000104679	23290339	AGACC	0.09897508	0.14061418	0.23024985	0.11283459	0.07949674
ENSG00000104679	23291368	AGACA	0.0061202645	0.006896937	0.007672608	0.034874666	0.0050504566
ENSG00000104679	23291413	GGACA	0.33652773	0.12399371	0.25898543	0.024106275	0.0570984
ENSG00000104679	23291452	GGACC	0.38522157	0.267975	0.22529013	0.16412073	0.25025076
ENSG00000104679	23291479	TGACT	0.24742055	0.37332115	0.1544713	0.34362024	0.23745966
ENSG00000104679	23291486	GAACC	0.32968217	0.34111977	0.45654684	0.36285964	0.23019238
ENSG00000104679	23291506	GGACC	0.28971925	0.6018754	0.41869894	0.30714455	0.22087474
ENSG00000104679	23294783	TGACC	0.11762516	0.14417058	0.12764627	0.35462993	0.12314886
ENSG00000104679	23294828	GAACC	0.25378352	0.25965524	0.09344659	0.50317395	0.1650649
ENSG00000104679	23295968	AAACT	0.2496849	0.18511368	0.37795645	0.22182193	0.26288247
ENSG00000104679	23296043	GGACT	0.8319766	0.7424804	0.6360653	0.57172084	0.5533525
ENSG00000104679	23296107	AGACC	0.04121846	0.031216562	0.021134805	0.026898861	0.027002525
ENSG00000104695	30785724	AAACT	0.025712216	0.048053265	0.07039894	0.04559666	0.037705958
ENSG00000104695	30785752	TAACA	0.01260668	0.01722548	0.015134061	0.023507357	0.009615588
ENSG00000104695	30785790	TAACT	0.36050463	0.37630415	0.5908464	0.4964756	0.4728201
ENSG00000104695	30785795	TAACT	0.036031533	0.07166548	0.08093773	0.05948007	0.029858375
ENSG00000104695	30785841	TAACT	0.13342568	0.0595402	0.17096147	0.025418531	0.29501024
ENSG00000104695	30785896	TAACT	0.5523032	0.62234074	0.6750256	0.7492297	0.55554223
ENSG00000104695	30785947	TAACT	0.55970913	0.6770533	0.61978775	0.5180775	0.5223111
ENSG00000104695	30785951	TAACT	0.37878212	0.10787859	0.15611602	0.21669832	0.21467037
ENSG00000104695	30785987	TAACC	0.0014618158	0.0020514368	0.0015330792	0.002377248	0.00096764567
ENSG00000104695	30786013	TAACA	0.0119550945	0.015052116	0.048413683	0.1426765	0.016479874
ENSG00000104695	30786049	AGACT	0.9371437	0.80017984	0.52221495	0.5140165	0.61864567
ENSG00000104695	30786105	AAACC	0.015738536	0.03861954	0.058957495	0.02623961	0.02399074
ENSG00000104695	30786132	TAACA	0.018595636	0.013054574	0.008734882	0.0144705055	0.0093410015
ENSG00000104695	30786165	AAACA	0.0077613234	0.021735836	0.043840468	0.032144845	0.006364846
ENSG00000104695	30793969	TAACC	0.0019361734	0.0020492196	0.0010048986	0.008231771	0.0014249921
ENSG00000104695	30793987	AGACA	0.048237454	0.035057317	0.05184541	0.06311685	0.06654581
ENSG00000104695	30799566	TGACT	0.4804434	0.5402438	0.64572734	0.814264	0.50037116
ENSG00000104695	30799622	AAACT	0.014465856	0.020787586	0.011330759	0.018708337	0.028535616
ENSG00000104695	30799657	GAACT	0.54341185	0.6005248	0.47757444	0.7310412	0.3559422
ENSG00000104695	30799740	TAACA	0.005649245	0.0028579235	0.005238831	0.0026485324	0.004727149
ENSG00000104805	48900786	AGACC	0.04441943	0.062369905	0.047386445	0.07183559	0.046396445
ENSG00000104805	48900821	GAACC	0.31614256	0.24878573	0.21470585	0.3387733	0.18990214
ENSG00000104805	48900911	AGACC	0.2047762	0.03417051	0.03299464	0.07091353	0.02466848
ENSG00000104805	48904447	GGACA	0.12049701	0.15187585	0.19357243	0.10236683	0.4519185
ENSG00000104805	48905778	GGACT	0.7769168	0.7734405	0.600708	0.80351436	0.77835697
ENSG00000104805	48911180	AAACA	0.031841576	0.060055457	0.032911967	0.044734277	0.02627331
ENSG00000104805	48911189	GAACA	0.15522313	0.16284302	0.31904152	0.18924928	0.13390255
ENSG00000104805	48911197	GGACC	0.35119393	0.39388913	0.3333819	0.3047007	0.2041113
ENSG00000104805	48911206	GAACC	0.33753142	0.32018945	0.2703545	0.31667042	0.04944818
ENSG00000104805	48913021	GGACC	0.5421022	0.33519015	0.32564265	0.3265488	0.40598685
ENSG00000104805	48913082	GAACA	0.34128204	0.33254117	0.36722285	0.2937296	0.13765423
ENSG00000104805	48913518	GGACT	0.69512606	0.7018011	0.7961024	0.55871737	0.36320108
ENSG00000104805	48913523	GGACC	0.17401718	0.5186607	0.40127978	0.27633923	0.18151075
ENSG00000104805	48913538	TAACC	0.00016977786	0.00040242673	0.00041209458	0.0003792882	0.00022848844
ENSG00000104805	48913546	AGACC	0.28100842	0.35332248	0.15194763	0.25920796	0.21317038
ENSG00000104805	48919198	GGACA	0.57107675	0.4001545	0.69876724	0.4612781	0.39373946
ENSG00000104805	48919210	GGACC	0.55528224	0.2986569	0.35311717	0.40113053	0.22990628
ENSG00000104805	48919221	TGACC	0.17458032	0.27263516	0.25149065	0.41650873	0.2507275
ENSG00000104805	48919267	GGACA	0.30221072	0.33180624	0.5444623	0.28753543	0.2812797
ENSG00000104805	48921154	AGACA	0.36275846	0.3422125	0.2935525	0.34130025	0.37339672
ENSG00000104805	48921265	AGACA	0.08654978	0.09905881	0.059400775	0.09988079	0.12317846
ENSG00000104805	48921927	AGACA	0.16913512	0.1027063	0.082343005	0.17389768	0.07418592
ENSG00000104805	48922348	TGACC	0.20326844	0.25696078	0.42748243	0.37410957	0.21454701
ENSG00000104805	48922363	GGACA	0.46684137	0.40307218	0.39549324	0.24994735	0.07522018
ENSG00000104805	48922379	AAACT	0.09425493	0.0963163	0.24457629	0.07035284	0.055326343
ENSG00000104805	48922434	GGACC	0.27138188	0.38544613	0.42145783	0.65100074	0.36008164
ENSG00000104805	48922689	TAACT	0.044210542	0.08123715	0.16665421	0.06400905	0.036463965
ENSG00000104805	48922890	AGACC	0.15704042	0.102207735	0.13938054	0.16344666	0.10692815
ENSG00000104805	48922912	GAACC	0.58864343	0.35266674	0.17660482	0.1675655	0.16946885
ENSG00000104805	48922930	AGACA	0.99727917	0.9854183	0.9725152	0.8442956	0.77523214
ENSG00000104805	48922988	GAACC	0.73374474	0.49353895	0.43297166	0.35948008	0.68673277
ENSG00000104805	48923019	GAACC	0.1607697	0.13484415	0.1271355	0.1909714	0.115868606
ENSG00000104805	48923060	GGACC	0.8586365	0.9013506	0.7894204	0.6560845	0.5070772
ENSG00000104805	48923114	TGACC	0.14754668	0.19176601	0.11366756	0.12990633	0.12144933
ENSG00000104805	48923127	GGACC	0.85229397	0.694384	0.68543226	0.6757301	0.61245924
ENSG00000104805	48923168	AGACC	0.2969482	0.24016161	0.20596191	0.25650397	0.3152903
ENSG00000104805	48923200	TGACA	0.18855684	0.45954275	0.6145061	0.37915453	0.20855466
ENSG00000104823	38815493	TAACT	0.13421835	0.30299908	0.5348412	0.40735704	0.1049626
ENSG00000104823	38815535	TGACA	0.05814308	0.15570968	0.102818646	0.10005301	0.028005194
ENSG00000104823	38815636	AAACC	0.007094884	0.015665282	0.027364362	0.04162414	0.009883547
ENSG00000104823	38815643	GAACT	0.818751	0.8406477	0.8516434	0.86630136	0.90084124
ENSG00000104823	38815650	GAACA	0.085041285	0.311925	0.11324426	0.30778354	0.16210233
ENSG00000104823	38815683	AGACC	0.044602193	0.064273156	0.1594365	0.05390141	0.101142526
ENSG00000104823	38815707	GAACA	0.14191441	0.2666203	0.35348007	0.2564686	0.19759464
ENSG00000104823	38816490	GAACA	0.322347	0.28223228	0.39141718	0.3990704	0.37173808
ENSG00000104824	38836505	TAACC	0.00039339661	0.0012739778	0.0038664578	0.0021131157	0.00109980108
ENSG00000104824	38836525	GAACT	0.320337545	0.41284862	0.5695342	0.82016027	0.371419975
ENSG00000104824	38836570	TAACC	0.00047444104999999994	0.00043481588	0.0020874739	0.0012605786	0.00084301832
ENSG00000104824	38836685	AGACA	0.06415355	0.15752244	0.08786093	0.059447397	0.008872914
ENSG00000104824	38837389	AAACC	0.01768618825	0.03487016	0.046800233	0.102272786	0.0242637695
ENSG00000104824	38837407	GAACC	0.104222385	0.20595923	0.27434024	0.1965241	0.10463443
ENSG00000104824	38837423	AGACT	0.16747330500000002	0.19084582	0.057617903	0.16179854	0.179069385
ENSG00000104824	38837460	GGACT	0.69422525	0.6316143	0.5954509	0.48127803	0.6847852
ENSG00000104824	38838407	GAACT	0.34337083999999995	0.37887058	0.44542104	0.83298475	0.44257515000000003
ENSG00000104824	38838417	TGACC	0.264205545	0.6664363	0.25708145	0.3316207	0.231798805
ENSG00000104824	38838473	GAACC	0.368029025	0.36709365	0.5826163	0.40777856	0.459398125
ENSG00000104824	38838509	GAACA	0.089098155	0.12072231	0.052376796	0.09413582	0.099983585
ENSG00000104824	38838527	AGACT	0.21427551500000003	0.1483297	0.07303508	0.17077419	0.142835
ENSG00000104824	38838951	AGACC	0.18056592	0.21877718	0.15745108	0.20999289	0.13809568
ENSG00000104824	38840139	TGACC	0.16808583	0.36411512	0.28556377	0.25658756	0.21578255
ENSG00000104852	49098471	AGACT	0.36358762	0.18471298	0.4223011	0.37029982	0.16266985
ENSG00000104852	49101452	GAACA	0.29848665	0.41428652	0.46974516	0.4496743	0.5968962
ENSG00000104852	49104705	GAACC	0.5919944	0.5888244	0.5772193	0.592364	0.23974471
ENSG00000104853	44974440	GAACC	0.46091977	0.7103372	0.59378326	0.6648072	0.7280489
ENSG00000104853	44974479	AGACT	0.019621957	0.06148584	0.039006792	0.27975073	0.01346668
ENSG00000104853	44974510	GAACA	0.24977942	0.27201587	0.2900806	0.30692893	0.29083148
ENSG00000104853	44974538	GGACT	0.5432951	0.35545677	0.2364635	0.2846602	0.2013559
ENSG00000104853	44974551	GAACT	0.41513628	0.68956935	0.6726229	0.7048396	0.4736876
ENSG00000104853	44985253	AAACC	0.008316755	0.021495927	0.01196531	0.0072180987	0.004341972
ENSG00000104853	44985260	GAACC	0.43026906	0.60239446	0.4513398	0.3614375	0.39622825
ENSG00000104853	44985268	TGACA	0.018968498	0.026946794	0.057811927	0.070784055	0.028886175
ENSG00000104853	44985277	AGACA	0.1942608	0.121969864	0.06576196	0.48334008	0.06252508
ENSG00000104853	44985287	GGACC	0.6826229	0.46219665	0.44524866	0.40750846	0.405441
ENSG00000104853	44986465	GGACT	0.6763469	0.8736684	0.8328684	0.5806329	0.75058496
ENSG00000104853	44987206	TGACT	0.4489952	0.53533536	0.6052149	0.48034412	0.3475685
ENSG00000104853	44987233	TGACT	0.01840074	0.17711136	0.15170726	0.65246034	0.055415355
ENSG00000104853	44987242	GAACC	0.22120328	0.20988503	0.1628565	0.19464013	0.1450467
ENSG00000104853	44987254	GGACT	0.4521386	0.3198014	0.13565353	0.3617308	0.19514781
ENSG00000104853	44987368	GAACT	0.5941211	0.5972739	0.58121264	0.69891965	0.42657986
ENSG00000104853	44987413	GGACT	0.75106937	0.82031286	0.894633	0.79670763	0.54137367
ENSG00000104853	44988095	AGACC	0.18398674	0.1781023	0.17508629	0.17289867	0.20531932
ENSG00000104853	44990410	GAACA	0.21930857	0.20972586	0.3040081	0.2857903	0.2087661
ENSG00000104853	44990497	GGACA	0.021103907	0.2696051	0.25684175	0.082450435	0.046896707
ENSG00000104853	44990505	AGACC	0.082868375	0.13832961	0.13100111	0.12227412	0.13685325
ENSG00000104853	44990854	GGACC	0.59362346	0.5805044	0.70535094	0.66238105	0.5810642
ENSG00000104853	44990902	GGACA	0.122696385	0.41835666	0.22482076	0.4516345	0.23169081
ENSG00000104853	44991367	TGACC	0.12926021	0.20621991	0.32754904	0.23569831	0.17336431
ENSG00000104853	44992698	AGACC	0.038767718	0.071975626	0.07012819	0.07367356	0.05101453
ENSG00000104853	44992881	GGACA	0.8396217	0.66812044	0.5570854	0.10155823	0.18727736
ENSG00000104853	44992903	AGACT	0.85957634	0.82204676	0.7557118	0.591786	0.5313941
ENSG00000104853	44992990	GGACA	0.9613908	0.9494936	0.7089158	0.63318336	0.5694363
ENSG00000104853	44993280	AGACC	0.041451715	0.035017967	0.00929215	0.03161943	0.024464274
ENSG00000104853	44993294	TAACA	0.039089967	0.037947487	0.078126654	0.018808246	0.031220388
ENSG00000104872	49446657	GAACC	0.63325137	0.5739318	0.575531	0.5904305	0.4593311
ENSG00000104872	49447027	AAACT	0.43288794	0.36967885	0.37916255	0.28994378	0.27623644
ENSG00000104872	49447037	TGACC	0.16160432	0.11039676	0.56966656	0.22077736	0.104006745
ENSG00000104872	49447079	GAACC	0.17920184	0.1909717	0.4222569	0.302747	0.2772587
ENSG00000104872	49447374	GGACC	0.34351438	0.23509133	0.19484839	0.15329786	0.23596027
ENSG00000104872	49447416	GAACA	0.3722107	0.47362733	0.59552956	0.3817008	0.26265407
ENSG00000104872	49447449	GAACC	0.59173703	0.6957854	0.55922836	0.75633776	0.58142114
ENSG00000104872	49447853	GGACA	0.15374291	0.07370826	0.189135	0.1527291	0.10561488
ENSG00000104872	49447907	GAACA	0.41611257	0.33408675	0.27434984	0.49163646	0.36736304
ENSG00000104872	49449485	GAACT	0.6773696	0.6122283	0.6340081	0.5234859	0.5927245
ENSG00000104872	49449534	GGACC	0.26542225	0.52550775	0.41514558	0.32352594	0.32073116
ENSG00000104872	49449568	TGACC	0.32616997	0.26894635	0.42533833	0.23334253	0.132458
ENSG00000104872	49449640	AGACC	0.08457358	0.06909567	0.042325985	0.043845903	0.040726196
ENSG00000104872	49450813	AGACC	0.042514466	0.09437126	0.023785317	0.071204856	0.08496507
ENSG00000104872	49450821	AGACA	0.06343099	0.071524575	0.06222148	0.21892543	0.107870735
ENSG00000104872	49451567	GAACC	0.15027043	0.24697013	0.15965936	0.23320918	0.20465979
ENSG00000104872	49451692	GAACA	0.49560672	0.5003153	0.4652368	0.616609	0.6366414
ENSG00000104886	2233242	AGACA	0.11360693499999999	0.110903805	0.04156538	0.21921416500000002	0.088105675
ENSG00000104886	2233300	AGACA	0.15004225	0.11409244499999999	0.08914411	0.1077216325	0.0456499105
ENSG00000104886	2233455	TAACT	0.14374075	0.12640641333333333	0.16026701	0.230875225	0.175056385
ENSG00000104886	2233499	AAACT	0.7140084	0.64940709	0.60470736	0.499691225	0.4374727
ENSG00000104886	2233551	AGACA	0.140163725	0.08838884	0.21102846	0.11752333749999999	0.095649462
ENSG00000104886	2233661	GGACT	0.98215175	0.98732235	0.9078418	0.87581278	0.92812
ENSG00000104886	2233670	TGACC	0.285064435	0.26307919	0.3078851	0.28645758499999996	0.09565494199999999
ENSG00000104886	2233676	TGACC	0.319375035	0.29817479	0.43213207	0.467742185	0.39223818499999996
ENSG00000104886	2233803	GGACT	0.77435845	0.754043045	0.810065	0.64004583	0.74598783
ENSG00000104886	2233894	GAACA	0.17821895999999998	0.21170438	0.36773807	0.25619841	0.17304434
ENSG00000104886	2234228	GGACC	0.38302633	0.2740208975	0.44093505	0.17144879999999998	0.2978367
ENSG00000104889	12806622	AGACC	0.11062527	0.0915449275	0.08260033	0.09993757	0.050638995
ENSG00000104889	12806699	AGACA	0.32833867	0.165195315	0.115487512	0.070593167	0.088703967
ENSG00000104889	12807206	AGACT	0.103514707	0.19372009	0.11019627	0.085749575	0.215803515
ENSG00000104889	12807214	AGACC	0.15419191	0.1310370625	0.0978531865	0.10209770000000001	0.140933455
ENSG00000104889	12807260	GGACA	0.22566429999999998	0.30198625	0.27027765	0.195026765	0.423421855
ENSG00000104889	12807266	GGACT	0.494351125	0.40324006999999995	0.31875608	0.31109739000000003	0.37468289
ENSG00000104889	12807302	AAACC	0.020718097499999998	0.0349319335	0.08607922200000001	0.072631681	0.058281904
ENSG00000104889	12807436	GAACT	0.8912882	0.859353605	0.80120826	0.85940512	0.863986555
ENSG00000104889	12807484	GGACC	0.21953255	0.10693606	0.13333736000000002	0.158653335	0.15439522
ENSG00000104889	12810081	GGACA	0.122289223	0.133195933	0.25663723	0.122005215	0.0827402615
ENSG00000104889	12810101	AGACA	0.048797864999999996	0.037359398	0.018291623	0.0205257415	0.0404008025
ENSG00000104889	12810327	GGACC	0.24357974999999998	0.17204616499999997	0.161444685	0.16343316	0.226010235
ENSG00000104889	12810361	AAACT	0.42039556499999997	0.26953515	0.241286605	0.307665915	0.39753787
ENSG00000104889	12810369	GGACT	0.49905515	0.352129205	0.2954735	0.325243505	0.4446772
ENSG00000104889	12813091	AGACA	0.043944491	0.0329797755	0.064807211	0.07625246299999999	0.0321094395
ENSG00000104889	12813172	AGACC	0.195582165	0.364641465	0.46999703000000004	0.60190415	0.23050937
ENSG00000104889	12813333	GGACT	0.554752645	0.5036562099999999	0.38530627500000003	0.43638606	0.48068513999999996
ENSG00000104889	12813358	GGACT	0.513018435	0.472173665	0.364128145	0.47332335	0.39800064
ENSG00000104889	12813506	AGACA	0.42377736	0.46458981	0.49355203	0.08639747	0.07981362
ENSG00000104889	12813528	GAACC	0.24356565	0.24154627	0.12694018	0.08073987	0.16215016
ENSG00000104889	12813555	GGACA	0.8975706	0.7564961	0.84571075	0.7941921	0.52723956
ENSG00000104897	2243423	GGACT	0.18029417	0.14076832	0.1971805	0.23866346	0.2739172
ENSG00000104897	2243449	AGACC	0.052664828	0.03461262	0.050716173	0.069950625	0.03379021
ENSG00000104897	2243492	TGACC	0.30794573	0.34107557	0.68822557	0.4237689	0.35797554
ENSG00000104897	2243527	AGACC	0.13081539	0.16144061	0.120624125	0.12182151	0.07689737
ENSG00000104897	2244545	GGACC	0.20120803	0.2524454	0.3092913	0.09296472	0.24549551
ENSG00000104897	2244563	GAACC	0.19410618	0.2086478	0.4557682	0.61460453	0.18522017
ENSG00000104897	2244588	AAACT	0.096216485	0.097689666	0.15105076	0.11490698	0.05579841
ENSG00000104897	2244598	TGACA	0.103042975	0.17797363	0.2147893	0.19929315	0.13429889
ENSG00000104897	2244772	AGACC	0.04765128	0.050185084	0.13829157	0.04719504	0.025210965
ENSG00000104897	2246755	TGACC	0.049324572	0.12853429	0.120514974	0.23173329	0.13751438
ENSG00000104897	2246768	AGACT	0.034434427	0.10726209	0.07602032	0.14275095	0.040610276
ENSG00000104897	2246886	TGACT	0.13277885	0.31434888	0.2263906	0.33854818	0.07653991
ENSG00000104897	2246964	GGACC	0.09940656	0.14183778	0.14349742	0.098778605	0.39894685
ENSG00000104897	2247008	AGACC	0.18894118	0.17052452	0.11948049	0.1299378	0.121941194
ENSG00000104897	2247636	GGACA	0.21864958	0.1654428	0.20180061	0.16673826	0.23548833
ENSG00000104897	2247646	GAACC	0.27873558	0.3241548	0.2756469	0.47141546	0.2528569
ENSG00000104897	2247654	AGACC	0.11422495	0.05669861	0.11367227	0.049815226	0.10144351
ENSG00000104897	2247979	GGACC	0.22699323	0.40115276	0.37852532	0.39107317	0.40408888
ENSG00000104897	2248518	GAACA	0.14383087	0.4071001	0.41085625	0.5284761	0.25964564
ENSG00000104897	2248643	AAACA	0.1168388	0.23060957	0.06492732	0.37381065	0.055640496
ENSG00000104904	2269585	GGACC	0.4616465166666666	0.30768850666666664	0.2094690433333333	0.14998313333333335	0.3861161766666667
ENSG00000104904	2269667	AAACC	0.034244191666666667	0.02321155625	0.02853361366666667	0.027948702000000002	0.0212509215
ENSG00000104904	2271414	TAACC	0.002410078	0.0025938749666666668	0.0010573824233333334	0.0020900647	0.0047956108999999995
ENSG00000104904	2271517	TAACT	0.09267064066666668	0.19111944250000001	0.15537161133333335	0.2170430866666667	0.08917652625
ENSG00000104904	2271800	TAACA	0.021222594750000004	0.021301910499999997	0.026512746333333333	0.015527693666666667	0.031974798250000006
ENSG00000104904	2271808	GAACT	0.352259845	0.16730156	0.2730341866666666	0.26153666333333336	0.2077368685
ENSG00000104904	2271876	TAACT	0.5338383074999999	0.49538119199999997	0.5115309666666666	0.54890609	0.507163905
ENSG00000104904	2271884	GAACA	0.35643123	0.31269415	0.3251979666666666	0.2803674133333333	0.3426960175
ENSG00000104904	2271951	GGACA	0.2230436825	0.3999129	0.3979695433333333	0.44587332999999996	0.248026586
ENSG00000104904	2272806	GAACC	0.4318545425	0.505501782	0.5770447433333333	0.5506632566666666	0.4963386583333333
ENSG00000104904	2272815	GGACA	0.2411475875	0.3544406031999999	0.38247759	0.2669286066666667	0.2653758033333333
ENSG00000104904	2272986	GAACC	0.2728594	0.379906256	0.46708429	0.42974651999999997	0.28209329333333333
ENSG00000104904	2273018	AGACC	0.020471775399999996	0.030796439600000003	0.023967130666666666	0.027685781333333336	0.03708133983333334
ENSG00000104904	2273045	AGACC	0.114875265	0.0951122456	0.10229343333333334	0.094644615	0.06368458383333332
ENSG00000104904	2273171	GAACC	0.41839935	0.557089325	0.5108532566666667	0.5363458200000001	0.4467656383333334
ENSG00000104904	2273178	AGACT	0.17377348874999998	0.18901344	0.17696625600000002	0.2721002666666667	0.12431716749999999
ENSG00000104904	2273405	AAACA	0.06586014	0.09082327	0.04886042	0.05357995	0.06612611
ENSG00000104904	2273422	TAACT	0.09972183	0.051490128	0.022959828	0.03625983	0.05753093
ENSG00000104915	13144132	GGACC	0.2210023	0.5636951	0.6796795	0.5009693	0.2830419
ENSG00000104915	13144161	AGACA	0.07758498	0.17265816	0.3188425	0.24761382	0.14876617
ENSG00000104915	13144170	GGACA	0.32623902	0.5422169	0.4352416	0.34304363	0.236486
ENSG00000104915	13144223	GAACC	0.21147105	0.4514412	0.27212048	0.2185144	0.2855299
ENSG00000104915	13144236	GGACC	0.61671674	0.5466163	0.8405882	0.26441827	0.6024725
ENSG00000104915	13144246	GGACC	0.28839517	0.2658003	0.13090368	0.111229494	0.24502702
ENSG00000104915	13144410	TGACC	0.15529178	0.27835634	0.36206743	0.25567716	0.10922994
ENSG00000104915	13144642	GGACC	0.5003813	0.17936006	0.10083282	0.14987159	0.34174818
ENSG00000104915	13144856	GAACA	0.25028282	0.28655973	0.4180408	0.3976486	0.40298843
ENSG00000104915	13149036	TAACA	0.008931875	0.008441662	0.014858102	0.0072890045	0.008454824
ENSG00000104915	13149081	GGACC	0.19740725	0.20292625	0.40507704	0.40560666	0.3876
ENSG00000104915	13149548	GGACC	0.2667579	0.308484	0.16476859	0.21657538	0.22565487
ENSG00000104915	13149734	AGACC	0.0666066	0.108205296	0.09357257	0.09504076	0.05885321
ENSG00000104915	13149745	GGACC	0.2301342	0.22500332	0.22184522	0.15496992	0.29129618
ENSG00000104915	13149754	GGACC	0.48034668	0.50549614	0.29162437	0.3295105	0.3629898
ENSG00000104915	13149877	GAACA	0.2270107	0.3396268	0.19918703	0.4508025	0.43337458
ENSG00000104915	13150175	TGACA	0.22151485	0.08704922	0.17546666	0.16679952	0.056993224
ENSG00000104960	49854660	AGACC	0.25679442	0.2492637733333333	0.2236494	0.23611646333333333	0.186505375
ENSG00000104960	49854671	TGACT	0.4033416533333334	0.6228226333333334	0.615560135	0.5688115499999999	0.25065762
ENSG00000104960	49854694	GGACC	0.31371457666666663	0.4224422366666667	0.4089156	0.39671161499999996	0.38501261
ENSG00000104960	49854719	GAACC	0.11908067333333335	0.13634064	0.21172143999999998	0.16503121	0.088444203
ENSG00000104960	49854731	GAACC	0.3167744333333333	0.4827744233333333	0.53869755	0.46476270666666664	0.316417175
ENSG00000104960	49854835	AGACC	0.059476958	0.07962046566666667	0.08373649999999999	0.09129989499999999	0.056571686999999996
ENSG00000104960	49854970	TGACC	0.2912470833333333	0.26443932333333336	0.4064272	0.3700508866666667	0.181957145
ENSG00000104960	49854995	GAACT	0.7834022033333333	0.8043231500000001	0.8713418850000001	0.7744553433333333	0.7553972
ENSG00000104960	49855031	AGACT	0.3337208933333333	0.2246071166666667	0.224903725	0.08984679000000001	0.167367755
ENSG00000104960	49857701	GGACC	0.3541987933333333	0.39149508666666666	0.367653045	0.44777615666666665	0.42405616
ENSG00000104960	49857962	GAACC	0.24137349333333336	0.2741513966666667	0.468317255	0.4128280266666667	0.25227688
ENSG00000104960	49858061	GGACC	0.22504312333333334	0.23587534	0.11635998	0.09844090500000001	0.19638274
ENSG00000104960	49858549	TGACC	0.3187887566666667	0.3359053933333333	0.44267869	0.39453005333333335	0.41084291
ENSG00000104960	49858574	GAACT	0.47680748	0.6690607966666667	0.71103165	0.6666847133333332	0.4656717166666667
ENSG00000104960	49858607	GGACC	0.4341181433333334	0.3237994633333333	0.33817875	0.32314866999999997	0.34757996
ENSG00000104960	49858615	AGACA	0.16386350666666666	0.15680636	0.10723446	0.08456051666666665	0.150190828
ENSG00000104960	49858643	GGACA	0.09718999099999999	0.16103146666666668	0.07958677950000001	0.15139653	0.041138613
ENSG00000104960	49860089	TGACC	0.18371037666666667	0.40722464333333336	0.37628165999999996	0.45796494666666665	0.3007413233333333
ENSG00000104960	49860155	GAACC	0.11777930199999999	0.27432895000000007	0.244934305	0.23621928333333334	0.130988043
ENSG00000104960	49860333	AGACT	0.3245616	0.33117461	0.34106873	0.41535478	0.300884
ENSG00000104960	49860617	TGACA	0.2635297366666667	0.3654553	0.43703042999999997	0.4184226	0.32369743
ENSG00000104960	49860645	GGACT	0.46505095	0.45436736	0.35653582500000003	0.4235873933333334	0.41868129666666665
ENSG00000104969	2754985	GGACA	0.6068934	0.48088235	0.37601095	0.38685405	0.17510876
ENSG00000104969	2755016	AAACA	0.19717091	0.12274502	0.3796778	0.15182014	0.17757742
ENSG00000104969	2755048	GGACA	0.6467719	0.5273019	0.47486067	0.5954179	0.51317996
ENSG00000104969	2755204	TGACC	0.20039587	0.29058772	0.2572748	0.37788606	0.2503596
ENSG00000104969	2755271	AGACA	0.3900477	0.09553683	0.13737267	0.22174445	0.16386944
ENSG00000104969	2755275	TGACA	0.109104715	0.13786992	0.10219711	0.07348709	0.050655197
ENSG00000104969	2755299	TGACT	0.85999286	0.8423033	0.8005886	0.7884388	0.59934646
ENSG00000104969	2755312	GGACC	0.87804615	0.9128523	0.61129314	0.5098478	0.24015526
ENSG00000104969	2755378	AGACA	0.19557425	0.11120637	0.25314397	0.05103477	0.1928118
ENSG00000104969	2755393	GAACT	0.9430375	0.89733684	0.93400747	0.91609347	0.80352926
ENSG00000104969	2755520	GAACT	0.907424	0.728368	0.8042366	0.6757311	0.6396235
ENSG00000104969	2755705	AGACC	0.18618801	0.33193737	0.32020387	0.17543972	0.111331984
ENSG00000104969	2755742	AGACC	0.078606546	0.096361086	0.0773985	0.12352791	0.060177423
ENSG00000104969	2755761	TAACT	0.43032488	0.26853552	0.48646244	0.45153046	0.37464046
ENSG00000104969	2755822	GGACC	0.3570283	0.46439648	0.40423292	0.59632957	0.55672944
ENSG00000104969	2755829	AGACC	0.35652167	0.37892383	0.2511165	0.385262	0.1942937
ENSG00000104969	2755855	GGACT	0.9764806	0.9554714	0.96294343	0.8428386	0.85281307
ENSG00000104969	2755919	TGACC	0.13744135	0.30435053	0.22053304	0.19522578	0.1943836
ENSG00000104969	2757422	GAACC	0.19371583	0.4151453	0.255068	0.23730257	0.26152688
ENSG00000104969	2757742	GAACT	0.59023005	0.70288277	0.9014681	0.6233276	0.75932604
ENSG00000104969	2759278	GAACA	0.45445544	0.51561075	0.33988208	0.4864645	0.4572844
ENSG00000104969	2759287	GAACC	0.36793542	0.40494365	0.3992636	0.66715276	0.47329044
ENSG00000104969	2761482	GAACA	0.58497554	0.56425506	0.43137902	0.5524328	0.7303522
ENSG00000104969	2762562	AGACA	0.1755632	0.1932642	0.07076089	0.0911691	0.06854516
ENSG00000104969	2762576	GGACC	0.26296297	0.28909364	0.39526424	0.24805312	0.38518876
ENSG00000104969	2763686	TGACC	0.040744208	0.17747402	0.23568086	0.47074646	0.10930143
ENSG00000104969	2763710	GGACT	0.6340524	0.7217425	0.7736882	0.6565122	0.7981559
ENSG00000104969	2763739	AAACT	0.13152364	0.1804479	0.04734882	0.05041089	0.03850826
ENSG00000104969	2765261	AAACT	0.10347952	0.035739876	0.047447123	0.05628412	0.059305966
ENSG00000104969	2767142	AAACC	0.023376595	0.0144458655	0.016746711	0.011505425	0.04964769
ENSG00000104969	2767168	GGACT	0.3822325	0.33246475	0.5745692	0.29607737	0.42894325
ENSG00000104969	2767187	GAACC	0.2110085	0.20863095	0.48656726	0.2666029	0.27040893
ENSG00000104969	2767207	GGACC	0.66851306	0.3328144	0.3162176	0.39995915	0.4473351
ENSG00000104969	2767618	AGACT	0.2855113	0.30815998	0.29847786	0.12638178	0.12306382
ENSG00000104969	2767635	TGACC	0.1574999	0.24564715	0.17793673	0.1526849	0.17473145
ENSG00000104969	2767641	AGACA	0.05770489	0.23957558	0.34192452	0.3659069	0.22783633
ENSG00000104969	2767666	AGACT	0.47140655	0.42109942	0.31410974	0.51002556	0.21708421
ENSG00000104969	2769019	TGACC	0.23347731	0.3259896	0.2112377	0.26088756	0.2814528
ENSG00000104969	2769064	GGACA	0.17677853	0.14119048	0.06808448	0.10566256	0.30471668
ENSG00000104979	13774475	GGACC	0.23754807	0.15713924	0.16046357	0.16487208	0.15643363
ENSG00000104979	13774513	AAACC	0.010027456	0.014312267	0.021107817	0.035417162	0.018173456
ENSG00000104979	13778053	GAACC	0.24527183	0.4086885	0.47253984	0.5710225	0.26294085
ENSG00000104979	13778084	GAACA	0.5326046	0.4081522	0.52251136	0.5290697	0.49834806
ENSG00000104979	13778187	AGACA	0.120026454	0.11476187	0.050058495	0.051094234	0.06024469
ENSG00000104979	13778250	GGACC	0.98145694	0.86712235	0.73907167	0.47130805	0.43295532
ENSG00000104979	13778291	GGACC	0.49851608	0.26308206	0.2539901	0.1857466	0.27251306
ENSG00000104979	13778323	GAACT	0.94021	0.96556747	0.8989008	0.8154627	0.68019754
ENSG00000104979	13778351	GAACC	0.3515802	0.25672454	0.16023098	0.1877991	0.2154162
ENSG00000104979	13778362	TGACC	0.19634624	0.22216801	0.40814924	0.35229814	0.06827851
ENSG00000104979	13778383	TAACT	0.3721148	0.43071184	0.12254949	0.26643434	0.31120762
ENSG00000104979	13778432	TAACC	0.0014063001	0.0014789223	0.0026191592	0.0005049348	0.0007642984
ENSG00000104979	13778439	GAACA	0.16488642	0.15395983	0.23748255	0.29845622	0.18699104
ENSG00000104979	13778446	AAACC	0.040047325	0.12043834	0.13916203	0.36517793	0.015532017
ENSG00000104980	7926787	TAACA	0.011558139	0.0180719675	0.01845647	0.015296328	0.0097834107
ENSG00000104980	7926852	GGACC	0.37125874999999997	0.510413785	0.5255397	0.4863205	0.45920571
ENSG00000104980	7926859	GGACC	0.36696963000000005	0.399436425	0.19168231	0.53828216	0.5993813
ENSG00000104980	7926881	GGACT	0.68720308	0.349398025	0.4550097	0.2341836	0.21270577999999998
ENSG00000104980	7926997	AGACA	0.426712035	0.200627035	0.34909195	0.13734713	0.11909612
ENSG00000104980	7927031	GGACA	0.3898739	0.43148485000000003	0.30242616	0.2355175	0.25457242
ENSG00000104980	7927051	AGACC	0.196807495	0.26852343999999995	0.1293407	0.22017393	0.18411344000000002
ENSG00000104980	7927092	AGACT	0.526434715	0.527944	0.10246648	0.09600477	0.2310699
ENSG00000104980	7927097	GAACA	0.13105187	0.034196986	0.028654957	0.029394269	0.056198949
ENSG00000104980	7927107	AGACC	0.14565476	0.11383289	0.05055971	0.119708166	0.046986146000000006
ENSG00000104980	7927221	GGACA	0.2339609025	0.111461115	0.13825679	0.39391464	0.061058142999999995
ENSG00000104980	7927263	AGACC	0.0850245075	0.11169998	0.110403515	0.08475244	0.066460324
ENSG00000104980	7927305	GGACA	0.412327055	0.23635036	0.15273188	0.09387946	0.0381461075
ENSG00000104980	7927661	TGACC	0.331150065	0.27644439	0.5167934	0.44045052	0.438508265
ENSG00000104980	7927688	GAACC	0.261428675	0.43788270500000004	0.58619136	0.39902097	0.335620975
ENSG00000104980	7928087	TGACA	0.0044455768	0.086402705	0.044403087	0.023019016	0.0348637833
ENSG00000104980	7928093	AGACA	0.029885345	0.075251	0.03237605	0.034099974	0.0625464085
ENSG00000104980	7931154	AGACT	0.39533283500000005	0.42723809	0.3614692	0.40917358	0.378189095
ENSG00000104980	7931166	TGACA	0.039738931000000005	0.079072773	0.1789777	0.10765171	0.0687451725
ENSG00000104980	7932663	AAACA	0.0337720215	0.077175945	0.01694485	0.025362337	0.029633235
ENSG00000104980	7932676	GGACC	0.22637681999999998	0.1825587725	0.20468584	0.3856741	0.247301365
ENSG00000104980	7932682	TGACA	0.195770145	0.24098743	0.42683965	0.15032941	0.127840745
ENSG00000104980	7932694	GGACC	0.5189929	0.451900435	0.20146446	0.5481961	0.64876635
ENSG00000104980	7932734	AGACA	0.07088404400000001	0.16612534	0.08923687	0.1262044	0.164101585
ENSG00000104980	7932860	GGACA	0.020966208	0.095969656	0.06580249	0.010964692	0.083726185
ENSG00000104980	7933487	TAACC	0.00059285163	0.00090652704	0.007115221	0.000502038	0.000565636135
ENSG00000104980	7933502	GAACA	0.24865725	0.2525636	0.35971853	0.27698627	0.17360065500000002
ENSG00000104980	7933514	GGACT	0.289399995	0.4151906	0.2811013	0.10621532	0.161450735
ENSG00000104980	7933541	GGACT	0.551787705	0.5055243	0.4061551	0.288284	0.453419425
ENSG00000104980	7933955	AGACC	0.27752733	0.18283686	0.107555114	0.24060366	0.5333934
ENSG00000104980	7933959	GGACA	0.37259534	0.5917619	0.64916193	0.6129947	0.47453395
ENSG00000104980	7934115	GGACA	0.19571483	0.43694782	0.3130234	0.4034091	0.34413287
ENSG00000104980	7935127	AAACC	0.014431357	0.028288662	0.022849048	0.0223266	0.016459774
ENSG00000104980	7935142	AAACC	0.01525712	0.01567639	0.06457762	0.013392389	0.015791547
ENSG00000104980	7938118	AAACA	0.008236754	0.009494591	0.019821692	0.01384263	0.011087095
ENSG00000104980	7938135	AAACA	0.054925896	0.034225702	0.07714571	0.0505327	0.030424118
ENSG00000104980	7938175	AAACA	0.034015737	0.017210126	0.061437152	0.035480034	0.025480043
ENSG00000105011	14119658	AAACT	0.49074116	0.41296473	0.33275452	0.29711455	0.14550325
ENSG00000105011	14119667	GGACC	0.5803914	0.5245493	0.73362684	0.36696628	0.3248098
ENSG00000105011	14119701	GGACC	0.30134407	0.23494558	0.4450473	0.39839917	0.32019362
ENSG00000105011	14119718	TAACC	0.00088660716	0.002327454	0.0024170638	0.0013195395	0.0020800352
ENSG00000105011	14119741	GGACC	0.5454847	0.51644385	0.4354499	0.6731176	0.52854955
ENSG00000105011	14119881	GAACC	0.102982566	0.17161697	0.1773956	0.17302153	0.17475909
ENSG00000105011	14119978	AGACT	0.22980571	0.38872936	0.2291208	0.12969083	0.26972106
ENSG00000105011	14120029	AGACC	0.13949355	0.15622051	0.09962021	0.12485381	0.09341478
ENSG00000105011	14120136	AGACC	0.12963818	0.22523122	0.08694281	0.103356384	0.1819902
ENSG00000105011	14120196	TAACT	0.012958467	0.019726265	0.022713542	0.019661402	0.012396038
ENSG00000105011	14120227	TGACT	0.5089015	0.7063858	0.6241123	0.7399988	0.26356652
ENSG00000105011	14120322	GAACA	0.5080923	0.6178756	0.6909043	0.45020318	0.5229829
ENSG00000105011	14120341	AAACT	0.397824	0.12713441	0.12512481	0.56898636	0.082573116
ENSG00000105011	14120378	GGACT	0.9884432	0.9478153	0.89964104	0.8260964	0.7318579
ENSG00000105011	14120450	GAACC	0.101735175	0.19200473	0.33241385	0.45998812	0.09719326
ENSG00000105011	14120459	TAACT	0.33073482	0.5433318	0.3153518	0.5354616	0.42731
ENSG00000105011	14120469	GGACT	0.98456	0.8767918	0.7250873	0.7613867	0.67707074
ENSG00000105011	14120478	GAACT	0.6327975	0.62830275	0.6026081	0.65167314	0.28156543
ENSG00000105011	14120568	GGACC	0.36860955	0.27508762	0.34589666	0.20301628	0.43936887
ENSG00000105011	14120575	AGACC	0.0937591	0.109783135	0.16382505	0.30318195	0.08175162
ENSG00000105011	14120595	GGACA	0.4307074	0.62146366	0.36005217	0.08194115	0.019755041
ENSG00000105011	14120607	GGACA	0.4874401	0.35282987	0.28535295	0.39554748	0.23434284
ENSG00000105011	14120629	TGACC	0.13767608	0.1763879	0.28052396	0.16469027	0.16110002
ENSG00000105011	14120640	GAACC	0.17047979	0.32791862	0.36068282	0.31139478	0.21173516
ENSG00000105011	14120655	GAACA	0.26111135	0.39867142	0.34111848	0.31055805	0.18738323
ENSG00000105011	14121560	GAACC	0.41059095	0.51406443	0.6360718	0.42248124	0.23184022
ENSG00000105011	14121625	GGACA	0.09144013	0.3350067	0.14674394	0.13201383	0.17310157
ENSG00000105011	14121657	TGACT	0.52295053	0.64365613	0.66087264	0.5814966	0.42382318
ENSG00000105011	14121675	AGACT	0.34030166	0.35352945	0.15505922	0.34840888	0.1938134
ENSG00000105011	14126140	AGACA	0.30865932	0.1996288	0.32703796	0.19135863	0.20239572
ENSG00000105011	14126174	AGACT	0.25191885	0.1085286	0.10109007	0.14745453	0.22081342
ENSG00000105011	14136416	GAACC	0.13565432	0.21332869	0.24911842	0.20715542	0.15146457
ENSG00000105011	14136521	GGACC	0.4189859	0.3908623	0.4815901	0.51367116	0.65415204
ENSG00000105011	14136531	TGACC	0.24984232	0.1980073	0.3748631	0.18445006	0.12290356
ENSG00000105011	14136554	GGACC	0.20683376	0.3069059	0.17056175	0.30188003	0.33283806
ENSG00000105058	16185472	GGACC	0.12522477	0.20434837	0.27932057	0.16014698	0.30311304
ENSG00000105058	16185509	TGACC	0.081255116	0.22180334	0.30259675	0.38937256	0.13529947
ENSG00000105058	16185641	GGACA	0.415838	0.5531512	0.7188908	0.39121774	0.21739653
ENSG00000105058	16185647	AGACA	0.03541212	0.036237918	0.03885915	0.15117261	0.031145643
ENSG00000105058	16185657	AAACT	0.0668057	0.059803583	0.045882426	0.049162768	0.056735255
ENSG00000105058	16185716	GGACA	0.09293262	0.06295055	0.051837467	0.032916248	0.024463272
ENSG00000105058	16185724	GGACC	0.05948633	0.28899488	0.20263608	0.16641471	0.07244329
ENSG00000105058	16190553	AAACC	0.015047562	0.03097539	0.009866941	0.012004626	0.010675681
ENSG00000105058	16190888	GGACT	0.56288874	0.28434187	0.40509614	0.29191646	0.28607848
ENSG00000105058	16190898	AGACA	0.04945009	0.04169134	0.08221297	0.07027499	0.21495752
ENSG00000105058	16191042	AAACA	0.020029556	0.091440834	0.049360074	0.028232742	0.057059385
ENSG00000105058	16191078	AGACT	0.96545047	0.88031375	0.82360536	0.68101805	0.82995063
ENSG00000105058	16191112	GAACT	0.996838	0.9804918	0.81220704	0.91287917	0.9239038
ENSG00000105058	16191313	AGACA	0.05446713	0.29417363	0.029961657	0.04788977	0.086348556
ENSG00000105058	16191317	AGACT	0.7334979	0.5428451	0.69740474	0.41636387	0.49447268
ENSG00000105058	16191375	GGACC	0.984516	0.982608	0.9546076	0.839455	0.73135155
ENSG00000105058	16191472	AGACT	0.5326435	0.58437127	0.34927893	0.65219635	0.15959233
ENSG00000105058	16191501	AGACA	0.8035037	0.69921416	0.6207814	0.424589	0.17711572
ENSG00000105058	16191523	GAACA	0.3529799	0.34530878	0.5106555	0.420654	0.3483557
ENSG00000105058	16191586	AAACC	0.13975461	0.008789587	0.02832501	0.033627998	0.013825583
ENSG00000105058	16191663	GAACC	0.29942602	0.28324756	0.52153605	0.1938798	0.25726908
ENSG00000105058	16191733	TGACA	0.115599535	0.10799633	0.09680027	0.05009122	0.035478555
ENSG00000105058	16191787	TGACA	0.0353384	0.017115677	0.06413523	0.08593869	0.0064711096
ENSG00000105058	16191792	GGACC	0.65083015	0.6819052	0.528226	0.69548476	0.3499021
ENSG00000105058	16191815	AAACA	0.054735232	0.08997375	0.062997475	0.06741271	0.052416123
ENSG00000105058	16191819	AGACA	0.56341577	0.6382961	0.344798	0.22390237	0.20797846
ENSG00000105058	16191907	AAACC	0.029679786	0.05758815	0.13180777	0.026554298	0.079456195
ENSG00000105135	15115015	AAACC	0.005367291	0.008650005	0.0062054754	0.006346631	0.0076726199
ENSG00000105135	15115024	AGACT	0.54717577	0.70647943	0.651598	0.4526286	0.38887802
ENSG00000105135	15115059	GGACC	0.9330944	0.88369924	0.8991765	0.7477562	0.4035421
ENSG00000105135	15115075	GGACC	0.579734	0.6033289	0.49782047	0.5879003	0.35950479
ENSG00000105135	15115144	TGACT	0.6751163849999999	0.75579643	0.6094	0.6038014	0.52570898
ENSG00000105135	15115209	GGACT	0.992407485	0.97002107	0.9483531	0.8887893	0.843254725
ENSG00000105135	15115280	GGACT	0.9235116	0.82427996	0.8022618	0.8500431	0.48196384999999997
ENSG00000105135	15115632	GGACA	0.20678711	0.17488421	0.19311407	0.2593332	0.132447325
ENSG00000105135	15115856	AGACA	0.13408476	0.18561506	0.10314462	0.32678938	0.1405907
ENSG00000105135	15116060	GGACT	0.9372042	0.78810585	0.827946	0.82508945	0.84246995
ENSG00000105135	15116214	GGACT	0.39315787	0.2750987	0.2395231	0.11349925	0.15296413
ENSG00000105135	15116244	TGACA	0.17578046	0.12649962	0.23333211	0.18425718	0.019007254
ENSG00000105135	15116286	GAACC	0.33006388	0.41859102	0.41510528	0.4862589	0.43303746
ENSG00000105135	15116415	AGACC	0.13901703	0.07887747	0.044171225	0.054128647	0.06535722
ENSG00000105135	15116459	AGACT	0.037387203	0.13340494	0.08050716	0.12325673	0.049324214
ENSG00000105135	15116472	AGACC	0.045080207	0.09636501	0.06701823	0.12046428	0.06403992
ENSG00000105135	15117913	AGACA	0.01512711	0.1234561	0.05416117	0.061446704	0.037526548
ENSG00000105135	15118003	TGACT	0.2626627	0.41435018	0.52628547	0.53460443	0.3850158
ENSG00000105135	15118013	GAACT	0.55300194	0.60525256	0.5660119	0.7685368	0.43877897
ENSG00000105135	15119210	GAACC	0.43784103	0.46533972	0.4597773	0.53853846	0.54539824
ENSG00000105135	15119289	AGACC	0.28640836	0.20709209	0.20569654	0.19138928	0.22581168
ENSG00000105135	15120007	GGACA	0.37374204	0.37376207	0.2235796	0.1192235	0.122062124
ENSG00000105135	15120021	GGACC	0.5214282	0.4534103	0.20851211	0.52764636	0.5060359
ENSG00000105135	15122945	GGACA	0.023717273	0.04128362	0.04320655	0.06133101	0.026048064
ENSG00000105135	15123029	GAACC	0.39483255	0.43642312	0.6539065	0.4962926	0.48180157
ENSG00000105135	15123190	TGACT	0.41972607	0.3939968	0.5468748	0.6325895	0.3828183
ENSG00000105135	15123220	TGACA	0.051280297	0.27829775	0.24120155	0.233524	0.10502742
ENSG00000105171	29608696	TGACT	0.21090683	0.19826326	0.16071558	0.43448362	0.085594274
ENSG00000105171	29610494	GGACC	0.31838632	0.25876862	0.31439012	0.5123483	0.4507936
ENSG00000105171	29610611	TGACA	0.043082856	0.04971069	0.10842307	0.06270331	0.05370133
ENSG00000105171	29610618	AAACC	0.051041402	0.018511545	0.056793906	0.037896074	0.040792227
ENSG00000105171	29611889	GAACT	0.77750665	0.46740422	0.5839076	0.680714	0.41373405
ENSG00000105171	29611898	AAACA	0.026268328	0.020169795	0.015397549	0.016878843	0.036109257
ENSG00000105171	29611912	GGACC	0.274885	0.41301116	0.2566182	0.22092882	0.20745356
ENSG00000105171	29613961	AGACC	0.13947771	0.04783243	0.14617348	0.110999584	0.10199722
ENSG00000105171	29615259	AAACT	0.5565461	0.3018157	0.23762543	0.6359211	0.24487853
ENSG00000105171	29615279	AAACC	0.013033867	0.036139023	0.088250205	0.01154114	0.007995212
ENSG00000105171	29615373	TGACC	0.24104528	0.29923758	0.08110019	0.18349236	0.08304034
ENSG00000105171	29615411	TGACA	0.05685983	0.12447337	0.20106134	0.23544216	0.08327596
ENSG00000105171	29615421	AAACT	0.4361735	0.6791996	0.48297605	0.33435693	0.1492801
ENSG00000105171	29615484	AGACC	0.12810373	0.12685089	0.032685984	0.08254472	0.057582904
ENSG00000105171	29615524	GAACA	0.5911017	0.37311274	0.25958824	0.25548393	0.35084933
ENSG00000105171	29615568	GGACA	0.9834236	0.7576698	0.783723	0.6462244	0.19867197
ENSG00000105171	29615609	TGACT	0.7969305	0.9179803	0.77862644	0.3716787	0.57899207
ENSG00000105171	29615625	GAACA	0.36656502	0.3102725	0.6521318	0.169782	0.30656955
ENSG00000105171	29615629	AGACT	0.97685117	0.9070691	0.7850428	0.8183997	0.85809153
ENSG00000105171	29615654	TAACA	0.039149772	0.06146239	0.011414456	0.00700407	0.02147212
ENSG00000105171	29615664	TGACT	0.46552545	0.6082158	0.6885251	0.47792011	0.35987207
ENSG00000105185	32581231	TGACC	0.027138531	0.31336665	0.17574798	0.09552797	0.0581645
ENSG00000105185	32581294	AGACA	0.048250236	0.057495393	0.09728392	0.087525144	0.07816049
ENSG00000105185	32581321	AAACA	0.060423125	0.16418502	0.25611496	0.11277813	0.07483621
ENSG00000105185	32584967	AAACA	0.0447132	0.020434916	0.020488989	0.027271926	0.047258638
ENSG00000105185	32585822	TAACT	0.7226999	0.5122298	0.36061636	0.7607704	0.59439665
ENSG00000105185	32585848	AAACT	0.048532188	0.114501156	0.043352343	0.103254214	0.021488989
ENSG00000105185	32585892	GGACA	0.12734142	0.09643756	0.10942986	0.026375353	0.057420503
ENSG00000105185	32586866	GAACA	0.17553279	0.2703682	0.19699153	0.25440422	0.25706428
ENSG00000105185	32586906	AAACA	0.11362751	0.059716165	0.027630925	0.039728366	0.06329397
ENSG00000105185	32586915	AGACA	0.043505203	0.04498645	0.024484873	0.06519411	0.078484334
ENSG00000105185	32587275	GGACT	0.5494792	0.32484776	0.4813138	0.4550442	0.57699263
ENSG00000105185	32587301	GAACT	0.48108602	0.73384714	0.5884115	0.5826447	0.5726212
ENSG00000105185	32587318	AGACT	0.0040480257	0.21534029	0.23853436	0.018534685	0.0052121878
ENSG00000105185	32587324	GAACT	0.503266	0.66165143	0.6046677	0.5195596	0.65266865
ENSG00000105185	32587334	GAACA	0.04110234	0.08625618	0.084858224	0.22861652	0.0686309
ENSG00000105185	32587345	GGACA	0.33047894	0.49331278	0.660766	0.28965148	0.3967417
ENSG00000105193	39433238	AAACA	0.08192946333333333	0.06466858966666666	0.12726155566666666	0.075529761	0.09095334066666666
ENSG00000105193	39433255	AAACT	0.20934204	0.30168456	0.28699465333333335	0.27427109666666666	0.21975662333333335
ENSG00000105193	39433262	TGACT	0.4340901066666667	0.66449832	0.6735182566666666	0.60144288	0.42737799666666665
ENSG00000105193	39433346	TGACC	0.2819430133333333	0.42879410333333334	0.40911940333333335	0.2945340575	0.31652827666666666
ENSG00000105193	39433362	GGACC	0.3657123	0.2662682925	0.31257164	0.22514354	0.28021593666666667
ENSG00000105193	39433367	TGACC	0.3046427033333334	0.34085454666666665	0.29544294666666665	0.26572907333333334	0.25986608333333333
ENSG00000105193	39433385	AGACA	0.020487443666666664	0.014528614375	0.012889536200000001	0.01563948995	0.013964752499999998
ENSG00000105193	39433712	AGACA	0.04075727166666667	0.08380271866666666	0.031202522666666666	0.08375139666666669	0.064977862
ENSG00000105193	39435705	AGACA	0.09994061133333333	0.052695654	0.06224755433333334	0.07843087833333333	0.08795042833333333
ENSG00000105197	39480916	GGACT	0.4718043166666667	0.40760775666666665	0.51867593	0.52906533	0.5640034933333333
ENSG00000105197	39482009	GGACT	0.6289116566666667	0.6271363799999999	0.42572477	0.6396401500000001	0.3976393333333333
ENSG00000105197	39482888	AAACA	0.0045394063	0.0116346122	0.0053897144000000004	0.006850326033333333	0.005104208033333334
ENSG00000105197	39485573	GGACA	0.30138685000000004	0.32748582	0.25990636500000003	0.19338295	0.18432403666666666
ENSG00000105197	39485599	AGACA	0.056551274000000006	0.030317327333333335	0.031887423	0.04052924	0.057281169
ENSG00000105197	39485725	AGACC	0.22080254666666668	0.20056724666666667	0.2907246	0.28457530999999997	0.21411587
ENSG00000105197	39485738	GAACC	0.49076504000000004	0.43711865666666666	0.5503446666666667	0.43931896000000004	0.47543147333333335
ENSG00000105197	39486229	AGACC	0.14730519	0.1586159566666667	0.10180288500000001	0.14224812666666667	0.12077925500000002
ENSG00000105197	39486283	AGACT	0.35235226	0.4510893466666667	0.319786925	0.21549996999999999	0.38871057999999997
ENSG00000105197	39486397	TGACT	0.18345616666666667	0.3901710566666667	0.41918209666666667	0.43622352	0.2185084466666667
ENSG00000105197	39486425	GGACC	0.41101553333333335	0.26639945	0.3719545	0.37337482	0.5374953266666667
ENSG00000105197	39486483	GGACA	0.25903634	0.1630583	0.21630485	0.33487288000000004	0.2707874066666667
ENSG00000105197	39488083	GGACC	0.38063195333333333	0.39249698	0.38190367333333336	0.33124345666666666	0.4126305666666667
ENSG00000105197	39488107	GGACT	0.5674527166666666	0.5527523266666667	0.5042039133333334	0.5336599166666667	0.6343516600000001
ENSG00000105197	39488182	TGACC	0.20735756000000002	0.14865907333333336	0.31751762666666666	0.26683024	0.21417433200000002
ENSG00000105197	39488217	AGACC	0.25541581333333335	0.2729479833333333	0.29416636	0.2752176833333333	0.24043647666666668
ENSG00000105197	39488571	GAACC	0.32721377999999995	0.3157623033333333	0.3235894033333333	0.29600787666666667	0.27348672999999996
ENSG00000105197	39488602	TGACC	0.40798571999999994	0.49625110666666666	0.55629058	0.6410643933333334	0.5992337999999999
ENSG00000105197	39488621	AAACA	0.03205482566666667	0.04076487633333333	0.06321858666666667	0.05744931033333334	0.042673636666666674
ENSG00000105197	39489765	GAACC	0.21888063666666666	0.40826242666666673	0.4117565633333333	0.3556434233333334	0.2365221133333333
ENSG00000105197	39489811	AAACA	0.22104276999999997	0.07681039099999999	0.19145140333333333	0.10166360766666667	0.10824324666666668
ENSG00000105197	39489821	GAACT	0.6364218466666667	0.6865384466666665	0.7789314166666667	0.5834497366666667	0.46821324000000003
ENSG00000105197	39489838	AAACT	0.36625403333333334	0.15606667333333335	0.172178945	0.2538248966666667	0.23256566999999997
ENSG00000105197	39489874	AGACC	0.106221464	0.081602952	0.242924295	0.0617600085	0.127251792
ENSG00000105197	39489880	AGACT	0.4151095466666667	0.50728191	0.43537632	0.31480793500000004	0.13169204866666667
ENSG00000105202	39834468	AGACT	0.45031375	0.49421996	0.7063589	0.42254052	0.33427244
ENSG00000105202	39834542	GAACT	0.40012234	0.7103790999999999	0.70817554	0.5675725	0.6136969649999999
ENSG00000105202	39834695	AGACC	0.048106562	0.06624508	0.0713344	0.04842527	0.0359971225
ENSG00000105202	39834717	TGACC	0.026537478	0.055906684	0.14654529	0.05260986	0.0306702495
ENSG00000105202	39834740	GAACA	0.40197033	0.42766809	0.5019103	0.46836853	0.412058935
ENSG00000105202	39834800	TGACT	0.23458438	0.46772203	0.44867572	0.42544213	0.261815325
ENSG00000105202	39836577	GGACA	0.27491543	0.290830505	0.29758877	0.3952151	0.29012476
ENSG00000105202	39836624	AGACC	0.04337909	0.043452013	0.04085684	0.05682514	0.039360522999999994
ENSG00000105202	39836629	AGACC	0.007621026	0.023107445	0.014658511	0.01411556	0.01764220025
ENSG00000105202	39837771	GGACC	0.27867323	0.3869223	0.4966747	0.36560252	0.30601771
ENSG00000105202	39837788	TAACT	0.1083465	0.0946119	0.07745403	0.099061705	0.08945129
ENSG00000105202	39837797	TGACC	0.14708039	0.4442393	0.37002945	0.1979108	0.104370268
ENSG00000105202	39839048	TGACA	0.066154376	0.13021469	0.099554636	0.117890015	0.07716162
ENSG00000105202	39839110	AAACC	0.012686717	0.013639664	0.020985555	0.03265519	0.020390814
ENSG00000105202	39839126	GGACC	0.21156582	0.102205016	0.116221234	0.110621594	0.08478508
ENSG00000105202	39839171	GAACC	0.25672632	0.25374192	0.33057112	0.27370763	0.18238646
ENSG00000105202	39839195	TGACA	0.07870643	0.03876865	0.016780484	0.037779987	0.029207075
ENSG00000105202	39840282	GAACC	0.099913284	0.20099786	0.30001527	0.32000953	0.106167495
ENSG00000105202	39840458	AAACC	0.018208742	0.021267021	0.061065126	0.025756825	0.026972663
ENSG00000105202	39840739	TGACC	0.17045957	0.2557319	0.20823011	0.22754712	0.18992104
ENSG00000105202	39846313	AAACC	0.003601718	0.0059735538	0.012754512	0.0103941085	0.0032905221
ENSG00000105202	39846330	GGACT	0.510841	0.4276153	0.546474	0.3572026	0.5132386
ENSG00000105202	39846355	GGACT	0.4855041	0.34615502	0.38890782	0.363444	0.34865758
ENSG00000105220	34365286	GGACC	0.3709342	0.3705252	0.2978776	0.3278023	0.3781653
ENSG00000105220	34365340	GAACC	0.46821222	0.48491938	0.50753045	0.46299562	0.5608004
ENSG00000105220	34365370	GGACC	0.24661312	0.20343360500000002	0.18558383	0.22729185	0.3577931
ENSG00000105220	34366349	TGACC	0.064574435	0.158352345	0.065272644	0.102744915	0.099501684
ENSG00000105220	34366395	GAACC	0.11750932	0.34225602499999996	0.42869806	0.25307462	0.10221206
ENSG00000105220	34366431	GGACT	0.22526197	0.23101469000000002	0.3138257	0.16906223	0.13155288
ENSG00000105220	34368614	GAACC	0.459338	0.5581223049999999	0.3870291	0.46154794	0.36882767
ENSG00000105220	34368623	AAACA	0.05121523	0.103729125	0.171963575	0.10759264	0.07285863
ENSG00000105220	34368680	GGACA	0.18175438	0.138895415	0.121611855	0.17631069	0.1240411
ENSG00000105220	34377519	TGACT	0.2985409	0.635651025	0.51130582	0.4655146	0.346580715
ENSG00000105220	34377542	AGACC	0.10558885500000001	0.120807638	0.0957487125	0.095644906	0.118955635
ENSG00000105220	34377737	GGACC	0.425146015	0.494912215	0.632054625	0.48280326	0.57834625
ENSG00000105220	34377750	TGACT	0.6509659	0.6683767300000001	0.5962432	0.624962	0.63189054
ENSG00000105220	34377816	GAACT	0.598053135	0.673427675	0.627450645	0.5453397	0.6436771
ENSG00000105220	34377831	AAACC	0.011036592500000001	0.0172018165	0.012921661000000001	0.011219049	0.0106681885
ENSG00000105220	34377847	GAACC	0.18960077200000003	0.22150562499999998	0.12912739	0.116178334	0.125249945
ENSG00000105220	34378934	AGACC	0.11241937499999999	0.1585118525	0.07503769	0.09092792	0.1533343975
ENSG00000105220	34378952	AGACC	0.17033418	0.14796083	0.14297395000000002	0.10597254	0.11392231
ENSG00000105220	34379558	TAACA	0.025986081	0.04550798	0.051770246000000006	0.024125599499999997	0.022585899
ENSG00000105220	34381491	TGACC	0.0716134075	0.090265402	0.08956182	0.068125775	0.08906515500000001
ENSG00000105220	34381500	AAACA	0.030713701	0.078841495	0.09605477000000001	0.0431798995	0.05216885
ENSG00000105220	34393286	GGACT	0.6820338	0.49334321000000003	0.43379867	0.55586512	0.6829074500000001
ENSG00000105220	34393734	TGACA	0.018475736	0.046291321499999996	0.0475789	0.014330977750000001	0.0183166975
ENSG00000105220	34393915	GGACC	0.160254375	0.23879949	0.22036669	0.1376788	0.21454766999999997
ENSG00000105220	34394007	AGACA	0.15436735000000001	0.298233525	0.232389337	0.288421155	0.12887455
ENSG00000105220	34394029	TGACC	0.26369888	0.34002405999999996	0.21961684	0.29117468	0.3459478
ENSG00000105220	34396343	GAACC	0.304538205	0.374244925	0.44382331	0.33921798	0.185821475
ENSG00000105220	34396353	GGACC	0.44088982499999996	0.3603598	0.2084217	0.268357395	0.36584023
ENSG00000105220	34396361	AGACA	0.0269072065	0.078745437	0.059991352	0.2025361	0.047591115499999996
ENSG00000105220	34396391	GGACC	0.29071401	0.223622365	0.14485001	0.21629894	0.2143518
ENSG00000105220	34396602	TGACT	0.5369725999999999	0.731098475	0.6616998	0.6784737	0.55767735
ENSG00000105220	34396622	AGACC	0.1032682475	0.0763614675	0.04352299	0.0725075045	0.0723309875
ENSG00000105220	34399234	AGACA	0.0320018765	0.23259604	0.23360677500000002	0.103255608	0.032742207499999995
ENSG00000105220	34399310	GGACC	0.43989146	0.55960638	0.51759338	0.46601325000000005	0.5634641499999999
ENSG00000105220	34399761	GGACA	0.403728395	0.22792525	0.27373635	0.1081858715	0.202786715
ENSG00000105220	34399776	TGACC	0.23590649	0.32233523999999997	0.244857935	0.40936065	0.22748177666666666
ENSG00000105220	34399965	TGACC	0.1508751175	0.24036852666666664	0.20535287000000002	0.23401304499999998	0.13421054
ENSG00000105220	34400037	AAACT	0.213169175	0.08866846566666665	0.019697111	0.036314625	0.06518679033333334
ENSG00000105220	34400066	TGACT	0.66903835	0.8121042666666667	0.7210659150000001	0.813581015	0.68993112
ENSG00000105220	34400121	GGACA	0.43889242500000003	0.41772228	0.51472837	0.302135875	0.19485869
ENSG00000105220	34400156	GGACC	0.369200765	0.38708492	0.373945085	0.485406875	0.3509439733333333
ENSG00000105220	34400198	TAACC	0.0006862998000000001	0.0018084844	0.00271673795	0.001090109365	0.0008422016900000001
ENSG00000105220	34400265	TGACT	0.441012995	0.5196722733333333	0.61723214	0.47707042	0.35426562500000003
ENSG00000105220	34400274	TGACC	0.262651705	0.26055796000000003	0.34949257	0.33378938	0.167992865
ENSG00000105223	40366495	AAACT	0.3278864	0.523125815	0.5372445	0.5183152799999999	0.371761685
ENSG00000105223	40366833	TGACT	0.46198568	0.273006995	0.50063212	0.34254513	0.19369886
ENSG00000105223	40366906	TGACC	0.065223455	0.110760295	0.103922665	0.1252522	0.074037064
ENSG00000105223	40367755	GAACC	0.41547137	0.7230617100000001	0.52714842	0.565319665	0.270224595
ENSG00000105223	40367812	GGACA	0.05543213	0.11795017000000001	0.077045357	0.213281712	0.038004775000000005
ENSG00000105223	40367832	GGACC	0.42602134	0.232504965	0.28077036	0.277828995	0.31479481
ENSG00000105223	40367848	TGACA	0.059694994	0.13764695999999998	0.205468075	0.24474436	0.07452843
ENSG00000105223	40369935	AGACC	0.08155817	0.070945592	0.19568539	0.0727958125	0.06303455250000001
ENSG00000105223	40370005	GGACC	0.50133073	0.27276924	0.264151245	0.1625859175	0.173001375
ENSG00000105223	40370131	GGACA	0.029276311	0.39066829999999997	0.217967525	0.36492772	0.178620685
ENSG00000105223	40370145	TGACC	0.25555074	0.23935954	0.23513494000000001	0.30930750500000004	0.285165205
ENSG00000105223	40370187	AGACC	0.06992054	0.048395593	0.0348150665	0.055372833	0.053878421
ENSG00000105223	40370218	GGACT	0.9188703	0.846142025	0.9017376	0.845595015	0.88998166
ENSG00000105223	40370232	TGACC	0.09626947	0.20908641	0.0722319895	0.1312582375	0.079565272
ENSG00000105223	40371722	AGACC	0.14356339	0.42939161	0.303117985	0.329959325	0.292784885
ENSG00000105223	40371727	TGACC	0.5905639	0.51744862	0.5414914	0.5711145	0.29025756
ENSG00000105223	40371803	TGACA	0.091967866	0.25390619	0.19076969	0.24635594	0.143657372
ENSG00000105223	40371823	AGACA	0.19310758	0.061198485	0.23381729499999998	0.06694339	0.078273948
ENSG00000105223	40371850	GAACC	0.28210595	0.30485432	0.184200335	0.312888145	0.224927825
ENSG00000105223	40374521	AGACC	0.110397	0.09506438	0.08309684	0.117564165	0.07591295
ENSG00000105223	40374548	GGACA	0.6959778	0.527730975	0.39120513	0.42854675999999997	0.37859126
ENSG00000105223	40374584	GAACT	0.81710786	0.4773222	0.746740375	0.660029295	0.65671928
ENSG00000105223	40376693	GGACA	0.35202178	0.252439635	0.36427802	0.36080655500000003	0.296653285
ENSG00000105223	40376746	TGACA	0.26889184	0.5579915200000001	0.5432273	0.57752386	0.43720286999999997
ENSG00000105223	40376764	TGACA	0.15001327	0.188848935	0.08464567	0.23528512499999998	0.103989855
ENSG00000105223	40377788	AAACT	0.27524120750000003	0.315856775	0.351361155	0.197035715	0.2488756
ENSG00000105223	40377864	TGACT	0.5883972	0.546170275	0.579403525	0.666616365	0.52215145
ENSG00000105223	40377988	GAACC	0.5219242	0.392176565	0.515648875	0.437914135	0.34726688666666666
ENSG00000105223	40378100	GGACT	0.8558072999999999	0.75489495	0.560518	0.7515755749999999	0.7220831566666667
ENSG00000105223	40378106	GGACT	0.6115028	0.45371736500000004	0.58087236	0.6118122500000001	0.31729721
ENSG00000105223	40378124	TGACC	0.114643075	0.24291663	0.3624855	0.28166183499999997	0.10368762999999999
ENSG00000105223	40378130	TGACA	0.052042606	0.12522128500000002	0.13355522	0.22181162	0.06744199533333334
ENSG00000105223	40378142	TGACA	0.060363602	0.10629402	0.08793551999999999	0.0903813725	0.037704640666666664
ENSG00000105223	40378218	GGACC	0.59242344	0.256433415	0.38671242499999997	0.197798365	0.31928159
ENSG00000105223	40378352	GGACC	0.36722285	0.30584107	0.228832855	0.39980601	0.23420331333333333
ENSG00000105254	36115528	GGACC	0.3315438	0.260032	0.37647122	0.16445038	0.1789806
ENSG00000105254	36115594	TGACC	0.35087806	0.3102396	0.34523934	0.44742113	0.31622964
ENSG00000105254	36116046	AAACT	0.4945218	0.37341043	0.4120001	0.31548893	0.35715532
ENSG00000105254	36116085	GAACT	0.64553887	0.666471	0.68955	0.61913216	0.54361415
ENSG00000105254	36120717	TGACC	0.11344783	0.18601726	0.22214758	0.21398325	0.17029151
ENSG00000105254	36121527	AGACA	0.23134613	0.10300936	0.097226486	0.119957075	0.12254836
ENSG00000105254	36121684	GGACA	0.3631188	0.75520897	0.9035897	0.4359327	0.67476034
ENSG00000105254	36125745	GGACT	0.41572732	0.28351566	0.26832455	0.32370052	0.3561018
ENSG00000105254	36125760	GGACT	0.18852398	0.25455552	0.32681018	0.23777232	0.13558622
ENSG00000105254	36125782	TGACA	0.082743846	0.22301038	0.24305186	0.21297565	0.13776341
ENSG00000105254	36125826	TGACT	0.73599243	0.9166724	0.9256644	0.86756307	0.6974934
ENSG00000105254	36125865	TGACC	0.22411518	0.38739276	0.2919568	0.28527015	0.18077457
ENSG00000105254	36125913	AGACT	0.58408844	0.57688063	0.559673	0.6096538	0.75171244
ENSG00000105258	36113728	AAACA	0.027680312999999998	0.05031141733333333	0.039235998	0.22359982	0.0385017925
ENSG00000105258	36113755	TGACC	0.239092735	0.47953728	0.5026353299999999	0.49687257	0.20666885000000002
ENSG00000105258	36113763	GGACC	0.18041933500000001	0.10948460966666666	0.215214735	0.09919115	0.16517331
ENSG00000105258	36114192	GGACC	0.34376248249999997	0.27572864999999996	0.42506460999999995	0.3063817	0.37349285666666665
ENSG00000105258	36114199	GGACC	0.39717607	0.2453529675	0.225158	0.280787305	0.30672825666666664
ENSG00000105258	36114216	GGACC	0.40779219	0.2672424425	0.37636325	0.35853519	0.43392209666666665
ENSG00000105258	36114244	TGACC	0.22140046500000002	0.2489554925	0.2862396946666667	0.28379767499999997	0.1251289975
ENSG00000105258	36114248	GAACT	0.8661288475	0.893556485	0.91402685	0.86481348	0.91277269
ENSG00000105258	36114405	GAACT	0.5961143166666667	0.6654738550000001	0.59776914	0.61297745	0.6684474100000001
ENSG00000105258	36114678	GAACC	0.373361075	0.467053615	0.39477701	0.381048735	0.31519229000000004
ENSG00000105258	36114687	AGACA	0.077639993	0.036094853749999996	0.026557749999999998	0.0413152445	0.05490197499999999
ENSG00000105258	36114711	TAACA	0.02570167766666667	0.035678522	0.052531141	0.041490297499999995	0.020466772999999997
ENSG00000105258	36114841	GGACT	0.6563567825000001	0.437107485	0.47966809499999996	0.41163309000000003	0.6533642433333333
ENSG00000105258	36115019	AAACC	0.040519405	0.02112807	0.023386072	0.048254646	0.009174431
ENSG00000105258	36115090	AAACT	0.108881354	0.19716913	0.28622848	0.0995777	0.5456439
ENSG00000105281	46774922	GGACA	0.5911946299999999	0.49508081000000004	0.18391831	0.38873156	0.41997082
ENSG00000105281	46774948	GGACA	0.36983476666666665	0.666883	0.55029538	0.69710305	0.3511430166666667
ENSG00000105281	46774968	GGACT	0.7861660166666665	0.7807961	0.63987669	0.63853103	0.6762037833333334
ENSG00000105281	46774980	AAACA	0.059183117	0.06335344200000001	0.054988449999999994	0.033788544000000004	0.06812052133333334
ENSG00000105281	46774986	TAACA	0.02432279546666667	0.0270437947	0.017840433	0.011386298999999999	0.0095197675
ENSG00000105281	46775046	TGACC	0.19477218666666665	0.37482198	0.33518056500000004	0.44947704499999996	0.22373530666666666
ENSG00000105281	46775225	TGACC	0.19753418	0.37054533	0.326420465	0.45792881	0.25692061666666666
ENSG00000105281	46775268	AAACA	0.12197000166666666	0.1258856425	0.117314005	0.121604665	0.09319710666666665
ENSG00000105281	46775309	AAACC	0.03566628733333333	0.0264646765	0.07613883	0.06429727099999999	0.0174991685
ENSG00000105281	46775370	GGACA	0.7511940366666666	0.668127745	0.72452938	0.64684209	0.43638093333333333
ENSG00000105281	46775465	GGACA	0.99297234	0.98915352	0.97432083	0.8961498999999999	0.8501430533333333
ENSG00000105281	46775497	GGACC	0.58402047	0.47139926	0.305664315	0.28361129	0.3642042466666666
ENSG00000105281	46775509	AAACC	0.0163369125	0.0150226895	0.00973711	0.0497950785	0.005912673366666666
ENSG00000105281	46775570	AAACA	0.0615048225	0.11248840500000001	0.1860858	0.086655697	0.0831096
ENSG00000105281	46775583	AAACC	0.010330546	0.013204652	0.020335716	0.0211342395	0.010010242466666666
ENSG00000105281	46775676	GGACC	0.413672865	0.41299944999999993	0.503272295	0.43769236499999997	0.3292105
ENSG00000105281	46775696	GGACT	0.44532411000000005	0.61323345	0.455796385	0.400988685	0.45409966666666673
ENSG00000105281	46776984	GGACT	0.710060615	0.72917038	0.7876882000000001	0.696498675	0.6181603333333333
ENSG00000105281	46777235	GGACT	0.357935495	0.23489832	0.341564775	0.286707285	0.17718699999999998
ENSG00000105281	46778685	GGACC	0.31283474	0.2606357	0.32967327999999996	0.32706037499999996	0.28965333
ENSG00000105281	46778738	AAACC	0.02704916	0.0452262175	0.09585969999999999	0.027904307499999996	0.03488276
ENSG00000105281	46782518	GAACA	0.33157796	0.401807715	0.42749141	0.35867007	0.26454422
ENSG00000105281	46784108	GAACC	0.486897	0.5578042000000001	0.70246785	0.47219968	0.357543035
ENSG00000105281	46787607	GGACC	0.85159063	0.7049913	0.78094083	0.662244	0.406001
ENSG00000105281	46787759	GGACT	0.9959558	0.99526244	0.9854887	0.98811615	0.9905745
ENSG00000105281	46787794	TGACA	0.16415125	0.19810592	0.24035585	0.14096673	0.07272719
ENSG00000105281	46787838	GGACC	0.94482774	0.7454815	0.65212595	0.5022203	0.24956779
ENSG00000105281	46787877	GGACC	0.7927634	0.7311566	0.7959119	0.49654293	0.49786764
ENSG00000105281	46787943	AGACT	0.93862647	0.8693406	0.881631	0.71462953	0.5245226
ENSG00000105281	46787983	AAACC	0.015739823	0.005249643	0.013443172	0.022354698	0.010519898
ENSG00000105281	46788108	GAACT	0.78469974	0.81922644	0.7998376	0.67054415	0.70399874
ENSG00000105281	46788123	GAACT	0.61187726	0.7675324	0.7211753	0.8277656	0.5735657
ENSG00000105281	46788149	AAACA	0.016991436	0.050203107	0.026197994	0.03403137	0.018060755
ENSG00000105281	46788206	GGACA	0.93644637	0.8663809	0.8609462	0.4094662	0.67025983
ENSG00000105281	46788221	GAACT	0.86798126	0.73759735	0.77836084	0.79421556	0.8267687
ENSG00000105281	46788236	GAACC	0.293315	0.20498821	0.32643566	0.24834351	0.15801725
ENSG00000105281	46788268	AAACT	0.75723594	0.5387039	0.24194188	0.21023102	0.18030895
ENSG00000105281	46788331	AGACC	0.038605224	0.087150276	0.036117326	0.06603612	0.05175965
ENSG00000105281	46788347	GAACC	0.4289403	0.6032077	0.6288722	0.71100354	0.51909554
ENSG00000105281	46788407	AGACC	0.16342947	0.26629263	0.14227352	0.21600933	0.080646455
ENSG00000105281	46788488	GGACC	0.7015972	0.57570964	0.5001008	0.58777016	0.417255
ENSG00000105281	46788532	AGACC	0.12676284	0.29508743	0.11648095	0.23344341	0.14071894
ENSG00000105281	46788539	GGACA	0.5514391	0.5307833	0.760362	0.56742173	0.4169456
ENSG00000105281	46788553	TAACC	0.00076658727	0.003618455	0.0020493984	0.0027575851	0.0014580966
ENSG00000105323	41302908	GAACC	0.36652738	0.6230015799999999	0.54942537	0.579951955	0.5583304
ENSG00000105323	41304008	GAACC	0.24139623	0.473385485	0.55976465	0.428276615	0.30262743999999997
ENSG00000105323	41304020	TAACA	0.008911252	0.012480139500000001	0.01826515225	0.010933578	0.016199458
ENSG00000105323	41304035	TAACA	0.0068596005	0.0126049995	0.015426784	0.0201889695	0.0070084096
ENSG00000105323	41304164	GAACC	0.061419774	0.16259692	0.25206341499999996	0.1271348425	0.06799974
ENSG00000105323	41304194	GAACA	0.19695963	0.20800602499999998	0.27962089999999995	0.270710255	0.2306683
ENSG00000105323	41305854	TAACC	0.0009689927	0.00372586845	0.00544101	0.003202337	0.0024281621
ENSG00000105323	41306465	GAACC	0.14107467	0.18362719	0.297060385	0.18730801000000002	0.08142747
ENSG00000105323	41306480	GAACC	0.4468903	0.56950305	0.454110055	0.365647385	0.49365614999999996
ENSG00000105323	41306510	GAACT	0.39035971	0.45729167	0.36287011	0.39821563000000004	0.372536045
ENSG00000105323	41306537	GAACA	0.2004302	0.304052965	0.49993459000000007	0.290150655	0.20050259999999998
ENSG00000105323	41306574	TGACC	0.19865042	0.361785295	0.195729875	0.275248455	0.21037054
ENSG00000105323	41306764	AAACA	0.12757646	0.1662191	0.195503662	0.083323482	0.236997415
ENSG00000105323	41306777	TGACC	0.040693022	0.20393547	0.260289765	0.116889355	0.070891343
ENSG00000105323	41306849	TGACT	0.1494972	0.274346075	0.31715502500000003	0.29333560999999997	0.18785259999999998
ENSG00000105323	41306895	TGACT	0.18715054	0.49345956999999996	0.390063925	0.46696386	0.40746127
ENSG00000105323	41306958	AGACC	0.051544584	0.078195478	0.184959315	0.0560143185	0.0843387065
ENSG00000105323	41307035	AAACT	0.40241328	0.45718674	0.49030755	0.39295659000000005	0.19897747999999998
ENSG00000105323	41307088	TGACT	0.28135556	0.404346765	0.5588158249999999	0.51864437	0.359832425
ENSG00000105323	41307200	TGACT	0.5979146	0.7218960000000001	0.84301877	0.745615515	0.7185650299999999
ENSG00000105323	41307219	AAACA	0.00999626	0.01522833175	0.0237088325	0.0166407585	0.011191243
ENSG00000105323	41307224	AAACA	0.108280025	0.204997815	0.306311985	0.261841435	0.256967075
ENSG00000105323	41307234	AAACC	0.07674537	0.047085017	0.10516509	0.12124674299999999	0.117147378
ENSG00000105323	41307239	AAACC	0.045392144	0.096767155	0.256586035	0.07865712	0.046031093
ENSG00000105323	41307257	TAACC	0.0018763185	0.00169381495	0.0028448284	0.00576575955	0.0011139572000000001
ENSG00000105323	41307292	TAACT	0.20192662	0.23068444999999999	0.35862738499999997	0.2505412	0.18971871499999998
ENSG00000105323	41307329	TAACT	0.5291402	0.2576565	0.33183321	0.35637684999999997	0.47852896
ENSG00000105323	41307355	TGACT	0.19087082	0.46595539	0.49500215000000003	0.39076109000000003	0.28915456
ENSG00000105323	41307363	GAACT	0.5829584	0.64146757	0.5774424650000001	0.660791575	0.48528185999999995
ENSG00000105323	41307370	AAACC	0.015393972	0.0332996245	0.021279186500000002	0.011307036999999999	0.0054671047
ENSG00000105323	41307460	GAACT	0.5422347	0.68201363	0.5533873	0.4240039	0.40734148
ENSG00000105323	41307510	AGACC	0.48067635	0.55827355	0.71468765	0.33307815	0.5640194
ENSG00000105323	41307559	TGACT	0.3855866	0.54069936	0.6994878	0.46972656	0.29454362
ENSG00000105323	41307573	TAACA	0.0085559245	0.013894034	0.014703965	0.018962156	0.010186982
ENSG00000105323	41307584	TAACA	0.0014380455	0.0031162263	0.008061719	0.011143565	0.0016855001
ENSG00000105341	41431644	AAACA	0.05413755	0.034921993	0.022698486	0.046401095	0.09813686
ENSG00000105341	41431721	TGACT	0.27743974	0.6967908	0.46475512	0.40796852	0.23533392
ENSG00000105341	41431858	TGACA	0.18193522	0.47945285	0.4953579	0.3063987	0.1625518
ENSG00000105341	41431876	TGACA	0.19106865	0.32917166	0.30870152	0.49685588	0.11707352
ENSG00000105341	41431886	GGACC	0.5178285	0.3417728	0.28740722	0.3128211	0.4439723
ENSG00000105341	41431924	AAACT	0.38848653	0.7798313	0.8576571	0.7351771	0.45530605
ENSG00000105341	41431935	AGACT	0.63184994	0.8457726	0.48192096	0.5383246	0.30975908
ENSG00000105341	41433572	TGACT	0.5859108	0.8330225	0.88763773	0.7217685	0.49882764
ENSG00000105341	41433665	AGACA	0.1639987	0.07807263	0.110252045	0.068182096	0.1420847
ENSG00000105364	10252440	GAACC	0.29517564	0.31207539500000003	0.282517705	0.3921462	0.27619416
ENSG00000105364	10254594	GGACA	0.046752166	0.30353176	0.129424415	0.19524428	0.07242519
ENSG00000105364	10254627	GAACT	0.48631996	0.70562028	0.8021695499999999	0.8629981	0.5685849
ENSG00000105364	10256720	AGACC	0.12233529	0.0880000145	0.10567167	0.11325035	0.13485372
ENSG00000105364	10258311	TGACC	0.080166996	0.346482405	0.330794335	0.33052626	0.14787574
ENSG00000105364	10258432	GGACT	0.3820258	0.38377425	0.48945286	0.56889695	0.25668244
ENSG00000105364	10258456	AGACC	0.054324583999999995	0.12215603	0.1292881535	0.078354776	0.033519186
ENSG00000105364	10258470	TGACA	0.105104033	0.140370635	0.21697469	0.0971596	0.07084356
ENSG00000105364	10258501	GGACT	0.346538	0.27751615	0.29039535	0.25495523	0.226444515
ENSG00000105364	10258519	GGACT	0.5589051	0.5068493	0.49463429000000003	0.3047994	0.3134784
ENSG00000105364	10258610	TAACA	0.084623915	0.0867109965	0.027977253	0.047315873	0.1949215715
ENSG00000105364	10258661	AGACC	0.11255106000000001	0.1201914575	0.1010977625	0.13680017	0.118588366
ENSG00000105364	10259689	GGACA	0.26755992	0.112794088	0.43566686	0.36866578	0.4346129
ENSG00000105364	10259707	GGACT	0.821112165	0.8274502850000001	0.7707127	0.7399559	0.273154765
ENSG00000105364	10259720	AGACC	0.43446708	0.25097934	0.15075270000000002	0.16416639	0.23270392
ENSG00000105364	10259904	GGACC	0.23642196000000001	0.237586607	0.16710627	0.16987516	0.159253545
ENSG00000105372	41860244	AAACC	0.0152952075	0.010434735	0.012326241	0.01615206	0.021653999
ENSG00000105372	41860803	GAACC	0.28278195250000004	0.421736875	0.3782185875	0.31342197	0.27350497
ENSG00000105372	41861192	GAACT	0.6849516225000001	0.5680653099999999	0.6376511499999999	0.6011905566666667	0.6084042425
ENSG00000105372	41869084	TGACC	0.11707608033333333	0.29267056666666663	0.38948313333333334	0.30666811666666666	0.15685584666666666
ENSG00000105372	41869205	GGACC	0.29539220666666666	0.21015716333333334	0.21609324666666666	0.17674928999999998	0.24902989333333334
ENSG00000105372	41869708	AAACT	0.2898820166666667	0.3675728833333333	0.30721496333333337	0.2639788766666667	0.2797626166666667
ENSG00000105372	41869712	TGACA	0.05790942333333334	0.15852331666666666	0.12624143466666668	0.14118661200000002	0.084380635
ENSG00000105372	41869723	GGACA	0.2410884166666667	0.17226761000000002	0.20315298666666667	0.24466663333333336	0.130789838
ENSG00000105372	41869737	GGACA	0.156585	0.19623308333333334	0.23437913666666665	0.14331078666666666	0.07113908033333333
ENSG00000105372	41869750	GGACA	0.135108019	0.40319249333333335	0.42129473	0.3793561266666667	0.24901209
ENSG00000105372	41871379	GAACA	0.05979214866666666	0.112679482	0.17062632	0.075515721	0.07227048133333334
ENSG00000105372	41871383	AAACC	0.06965443333333333	0.23992764999999996	0.17182957333333335	0.33958059199999996	0.09992323433333333
ENSG00000105373	47745651	GGACC	0.43034068	0.5075029	0.49135542	0.4057753	0.33936945
ENSG00000105373	47745741	TGACC	0.13168636	0.20544973	0.18405955	0.15526299	0.12042181
ENSG00000105373	47746997	AAACT	0.18280056	0.11638632	0.11114464	0.1710547	0.060228717
ENSG00000105373	47747011	GGACA	0.40438136	0.40960783	0.33638006	0.18497096	0.26427048
ENSG00000105373	47750183	TGACA	0.057429112	0.21834049	0.13183033	0.14589056	0.13854161
ENSG00000105373	47750195	GAACC	0.23756115	0.20500652	0.1609734	0.33333182	0.12690166
ENSG00000105373	47750230	AAACC	0.0031906962	0.012186563	0.007298601	0.006668794	0.005475521
ENSG00000105373	47750244	TGACC	0.26473117	0.36560228	0.46917564	0.36661893	0.2575729
ENSG00000105373	47750259	GAACA	0.53815216	0.80120736	0.80097044	0.7123037	0.5113059
ENSG00000105373	47751066	GGACA	0.8310014	0.6580747	0.8511073	0.7259213	0.6363999
ENSG00000105373	47751105	AGACA	0.10041915	0.11443065	0.09586911	0.046512257	0.044599105
ENSG00000105373	47751529	GGACA	0.020993233	0.11072208	0.14773598	0.08762728	0.1722621
ENSG00000105373	47751570	AGACC	0.053451847	0.07722583	0.074544206	0.045744397	0.05440595
ENSG00000105373	47752600	AGACC	0.041182376	0.07487246	0.09518711	0.083440684	0.0575212
ENSG00000105373	47754527	AGACC	0.053637587	0.10956402	0.06825596	0.07522559	0.14275436
ENSG00000105373	47755496	TGACA	0.048746742	0.03073125	0.026098644	0.03744576	0.028623391
ENSG00000105373	47755770	TGACA	0.063778125	0.118111625	0.1078426	0.11018194	0.10608182
ENSG00000105373	47755799	TGACA	0.019869983	0.047428586	0.067667864	0.06503556	0.04017489
ENSG00000105373	47755803	AGACT	0.08694126	0.05867071	0.15407012	0.20260072	0.018995572
ENSG00000105373	47755814	GGACC	0.24021724	0.25568405	0.4270421	0.20305248	0.253615
ENSG00000105373	47756550	AGACC	0.058309365	0.15580395	0.13343611	0.101565026	0.060344256
ENSG00000105373	47757025	AGACT	0.41531143	0.5688761	0.47556868	0.45073977	0.26378447
ENSG00000105379	51345248	GGACC	0.4539465	0.51374745	0.25522503	0.35069618	0.28136864
ENSG00000105379	51345258	AGACC	0.075521864	0.11074613	0.10712816	0.10014777	0.08080357
ENSG00000105379	51345293	GGACC	0.23008147	0.21035843	0.21431856	0.14069876	0.23810673
ENSG00000105379	51345324	TGACC	0.41511026	0.5331004	0.60983145	0.6790333	0.40042013
ENSG00000105379	51345329	GGACC	0.2123011	0.19514647	0.0758494	0.36541685	0.17341484
ENSG00000105379	51345341	GGACC	0.4392783	0.23824763	0.22227642	0.3590048	0.25212097
ENSG00000105379	51346946	TGACC	0.17146069	0.26785445	0.22799106	0.49969205	0.24641828
ENSG00000105379	51346953	TGACA	0.119982876	0.29100809	0.31943345	0.33847213	0.22828993
ENSG00000105379	51346983	AGACC	0.015764212	0.0361151	0.021289026	0.036794044	0.040474188
ENSG00000105379	51347024	GGACA	0.08122073	0.2567883	0.20696983	0.36511055	0.25356895
ENSG00000105379	51350339	TGACT	0.3850007	0.33060342	0.5442556	0.41507536	0.43505234
ENSG00000105379	51350355	TGACA	0.020306146	0.06334293	0.029630672	0.10681261	0.0712355
ENSG00000105379	51350367	AGACA	0.11324756	0.35569626	0.24061017	0.32028276	0.26733667
ENSG00000105379	51350372	TAACC	0.0006740689	0.0010751009	0.00070922374	0.0010823965	0.0011242985
ENSG00000105379	51350378	TGACT	0.28848395	0.59218246	0.39701787	0.4452436	0.40683538
ENSG00000105379	51353135	AAACA	0.021316577	0.051190972	0.050883364	0.019603133	0.017618883
ENSG00000105379	51353154	GGACC	0.1955971	0.26697186	0.28798676	0.181312	0.2031178
ENSG00000105379	51353256	AGACC	0.08180618	0.062889874	0.086632766	0.14436461	0.17636606
ENSG00000105379	51354250	GAACC	0.18419935	0.15561703	0.2851395	0.20860147	0.18885903
ENSG00000105379	51354287	GGACC	0.26677674	0.22494474	0.22452573	0.20841074	0.27454147
ENSG00000105379	51354292	TGACA	0.07605235	0.1264149	0.11126016	0.06833942	0.042502593
ENSG00000105393	17268913	GGACC	0.46004862	0.29916171999999996	0.17035018	0.27027742499999996	0.32128075
ENSG00000105393	17269062	GGACA	0.3896111	0.39600202500000004	0.39063907	0.43387773	0.47270554
ENSG00000105393	17271610	GGACC	0.5294639	0.499925135	0.6397203	0.551706875	0.54632476
ENSG00000105393	17273911	AAACC	0.005007374	0.0042943537499999995	0.023341488	0.0102915825	0.0057539405000000005
ENSG00000105393	17273959	GGACA	0.30214912	0.142891746	0.094871975	0.16570943500000002	0.116452076
ENSG00000105393	17273964	AAACA	0.12552942	0.1137276465	0.21781301	0.13784196	0.143793487
ENSG00000105393	17274014	TGACA	0.04364258	0.081853255	0.13986498	0.11767377000000001	0.038081467
ENSG00000105393	17274119	TGACC	0.4592635	0.515683915	0.7340916	0.4969633	0.5850503
ENSG00000105393	17275811	GGACT	0.5285443	0.451029285	0.1577604	0.20760102	0.347416495
ENSG00000105393	17276505	AAACT	0.34485492	0.25256541	0.32478607	0.161316715	0.229380475
ENSG00000105393	17278949	AAACT	0.6462067	0.67719165	0.491525	0.55564821	0.48509866
ENSG00000105393	17279049	GAACC	0.4100511	0.32441937	0.37243541999999996	0.25543191	0.343417345
ENSG00000105393	17279114	AAACT	0.41555682	0.4410294	0.3165481	0.39418146	0.4551073
ENSG00000105393	17279129	GGACC	0.98338275	0.9286020150000001	0.9727273	0.7382911	0.52888066
ENSG00000105393	17279191	AAACC	0.10367419	0.075012593	0.0869861955	0.12097970999999999	0.1053495365
ENSG00000105393	17279219	GAACT	0.867362985	0.7165557499999999	0.7429441	0.6855727300000001	0.51156405
ENSG00000105401	10391169	AAACA	0.13418415	0.13067639	0.09572629	0.2551729	0.1768594
ENSG00000105401	10391463	TGACT	0.55286205	0.6799746	0.707734	0.64175546	0.43765554
ENSG00000105401	10391492	AAACA	0.019971836	0.036489796	0.026953494	0.04547323	0.039883316
ENSG00000105401	10391551	TGACC	0.16963145	0.58945453	0.5503246	0.8160135	0.3056147
ENSG00000105401	10391606	GGACC	0.3977606	0.46958262	0.29185373	0.5613003	0.35979825
ENSG00000105401	10391675	TGACT	0.28148994	0.4090019	0.42658567	0.34842175	0.07844363
ENSG00000105401	10393093	GGACC	0.26152772	0.17704703	0.2063292	0.5002781	0.27999282
ENSG00000105401	10393155	GAACT	0.61235994	0.6143187	0.5445628	0.49150163	0.58434296
ENSG00000105401	10393290	GGACC	0.15575019	0.18422821	0.19942065	0.20015168	0.27390617
ENSG00000105401	10393441	AGACA	0.27356395	0.18904646	0.379318	0.34311193	0.12839489
ENSG00000105401	10395061	GGACC	0.4664424	0.457652	0.43444362	0.5728166	0.34533888
ENSG00000105401	10395110	AGACA	0.11772301	0.14432442	0.07187899	0.13160205	0.10367503
ENSG00000105401	10395244	TGACC	0.1543746	0.29835534	0.3575254	0.29318008	0.09195261
ENSG00000105401	10395275	AGACA	0.4215475	0.6631731	0.5116175	0.4282987	0.4901916
ENSG00000105401	10395301	AGACA	0.042232655	0.037883975	0.061851002	0.036196698	0.07448314
ENSG00000105401	10395322	TGACA	0.14814788	0.110646844	0.10301455	0.17216036	0.16905707
ENSG00000105401	10395451	AAACA	0.040103935	0.035182357	0.07518518	0.02201594	0.02017597
ENSG00000105401	10395474	AGACC	0.17535394	0.11654389	0.16714521	0.09841049	0.13664427
ENSG00000105401	10395481	AAACA	0.06368885	0.03513696	0.034024406	0.031760596	0.012055552
ENSG00000105401	10395506	GGACT	0.29424173	0.4969473	0.3825469	0.6263224	0.3313827
ENSG00000105401	10395956	GGACA	0.12684074	0.45538074	0.23195624	0.5480187	0.16681767
ENSG00000105401	10396105	AAACT	0.44243437	0.33118483	0.39286488	0.44505396	0.29217586
ENSG00000105401	10396154	GGACA	0.013946319	0.2230763	0.07702527	0.05809779	0.008714902
ENSG00000105401	10396159	GAACT	0.41637692	0.5897864	0.46904558	0.59799135	0.3173351
ENSG00000105402	47487772	AGACC	0.06363783	0.032056153	0.021656299	0.015559626	0.038707674
ENSG00000105402	47487860	AGACC	0.39991605	0.21286759	0.24038777	0.40637526	0.2108064
ENSG00000105402	47487943	TGACC	0.1442923	0.29698676	0.33788973	0.15114023	0.18967889
ENSG00000105402	47488003	AGACC	0.29083765	0.31699127	0.066249356	0.08474143	0.20760378
ENSG00000105402	47488030	AAACC	0.0852526	0.051262833	0.09123149	0.052440215	0.060696173
ENSG00000105402	47488110	GGACA	0.9991838	0.9968832	0.9991323	0.9941311	0.99706304
ENSG00000105402	47488223	AGACT	0.4156538	0.41995177	0.23318239	0.45392853	0.17784065
ENSG00000105402	47488298	GGACC	0.28173015	0.3735202	0.2842896	0.24334793	0.35475782
ENSG00000105402	47488320	AGACC	0.07868807	0.07324519	0.09025282	0.056471743	0.06613257
ENSG00000105402	47488358	GGACC	0.21807861	0.25029197	0.20535569	0.35607815	0.34477064
ENSG00000105402	47489727	GGACA	0.10564647	0.14238596	0.07623515	0.056577682	0.07085572
ENSG00000105402	47492070	AGACT	0.25264582	0.0228207	0.12298621	0.0092785	0.035835825
ENSG00000105402	47492100	GGACA	0.8624617	0.9491271	0.93719494	0.9467021	0.9060941
ENSG00000105402	47492113	GGACC	0.25553244	0.17239651	0.1839366	0.14216864	0.221489
ENSG00000105402	47492964	GAACA	0.22795686	0.3689167	0.20410252	0.2505042	0.34390295
ENSG00000105402	47492974	TGACA	0.035390854	0.05269449	0.037508715	0.13112354	0.025570894
ENSG00000105402	47493146	AGACT	0.17757758	0.16591345	0.1327813	0.14129429	0.12822773
ENSG00000105402	47493426	GGACA	0.08838333	0.3442141	0.093762204	0.42403293	0.09645148
ENSG00000105402	47493439	AGACA	0.13135777	0.2755745	0.115354694	0.32576838	0.17269135
ENSG00000105402	47495554	AGACA	0.02637918	0.043759264	0.023605954	0.018382955	0.021642422
ENSG00000105402	47495587	TAACT	0.30582333	0.3934225	0.28585786	0.26844317	0.33142814
ENSG00000105402	47503431	AAACT	0.3037273	0.28454012	0.17440669	0.13847975	0.16255322
ENSG00000105402	47503452	AAACA	0.081831135	0.11537381	0.14694116	0.06528171	0.090496026
ENSG00000105402	47514873	GAACT	0.34946752	0.53127426	0.40596128	0.47432503	0.347094
ENSG00000105402	47514936	GGACA	0.43439817	0.5389785	0.52303046	0.754969	0.4082086
ENSG00000105404	41956832	GGACC	0.346752	0.32437328	0.25006026	0.26531735	0.38363686
ENSG00000105404	41956855	GAACC	0.11582377	0.34109133	0.3492818	0.26137665	0.13341533
ENSG00000105404	41958856	GGACC	0.44798216	0.12990974	0.35009184	0.30245733	0.52675354
ENSG00000105404	41959276	GGACC	0.3405915	0.37524468	0.18587363	0.25692123	0.41551343
ENSG00000105438	48382590	AAACA	0.042465817	0.09185139	0.10933242	0.04997679	0.1056541
ENSG00000105438	48382623	GAACT	0.63733137	0.5340346	0.73769414	0.7227022	0.5314925
ENSG00000105438	48382840	GAACC	0.5228783	0.5576809	0.6614632	0.58650076	0.3788142
ENSG00000105438	48382890	AAACA	0.076245405	0.1007513	0.18317452	0.12802884	0.066092834
ENSG00000105438	48383036	TGACT	0.1602892	0.2959122	0.254522	0.30360642	0.21316347
ENSG00000105438	48383081	AGACA	0.20695396	0.16724253	0.17853972	0.07523384	0.09821279
ENSG00000105438	48383113	GGACT	0.5783998	0.38297075	0.31703576	0.37415546	0.33911794
ENSG00000105438	48383146	GGACA	0.28381324	0.31261736	0.40741673	0.24082431	0.13797443
ENSG00000105438	48383194	GAACC	0.5476855	0.60003644	0.648252	0.49575955	0.45142546
ENSG00000105438	48383206	TGACT	0.40819603	0.5321512	0.37388626	0.4625269	0.2048367
ENSG00000105438	48384272	AGACA	0.96227676	0.9711628	0.9370306	0.96053106	0.93338954
ENSG00000105438	48384398	AGACC	0.14549632	0.16711454	0.14210567	0.17753811	0.16318926
ENSG00000105438	48384413	AGACC	0.036678147	0.08775951	0.04645635	0.041044213	0.06805074
ENSG00000105438	48384473	GGACC	0.2734879	0.42819852	0.31084976	0.19533531	0.23330188
ENSG00000105438	48389569	TGACT	0.17244157	0.3211339	0.41433805	0.41914374	0.28839248
ENSG00000105438	48389632	TGACA	0.08491055	0.24055572	0.26481014	0.23277116	0.15301356
ENSG00000105438	48389638	GAACC	0.33712152	0.37861383	0.35631186	0.43163967	0.36339396
ENSG00000105438	48390467	GGACC	0.36633125	0.23907633	0.4419605	0.34963888	0.47561607
ENSG00000105438	48391333	AGACC	0.12162892	0.20646103	0.25343472	0.41882014	0.16610155
ENSG00000105438	48391431	AGACC	0.07441795	0.041537523	0.068237305	0.082812905	0.023779834
ENSG00000105443	48470354	GAACC	0.22670183	0.48535174	0.20906425	0.30600268	0.13634937
ENSG00000105443	48470362	AGACC	0.033373225	0.14338568	0.0970091	0.054617237	0.1712645
ENSG00000105443	48470367	TGACT	0.38693702	0.6061876	0.63785243	0.64468956	0.6073591
ENSG00000105443	48470395	GAACA	0.2603781	0.43455163	0.65108615	0.46199337	0.6012296
ENSG00000105443	48470607	AGACC	0.10256696	0.10967629	0.09108839	0.079338394	0.14888662
ENSG00000105443	48470620	GAACC	0.27919203	0.3216832	0.2933157	0.29639548	0.34152323
ENSG00000105443	48470659	GGACC	0.19238602	0.1242257	0.1976414	0.10254768	0.164125
ENSG00000105443	48472351	GAACT	0.55845463	0.86301804	0.8293309	0.87221193	0.59009063
ENSG00000105443	48472362	GAACA	0.2979778	0.34654102	0.4428175	0.61474353	0.36749634
ENSG00000105443	48472410	GAACA	0.22873302	0.5461682	0.30653363	0.40206766	0.45605916
ENSG00000105443	48472415	AGACA	0.5896482	0.4117015	0.4822231	0.33098066	0.49694076
ENSG00000105443	48472428	GGACT	0.6656911	0.21751189	0.5542425	0.31074065	0.52743137
ENSG00000105443	48473304	GAACT	0.2956276	0.5649289	0.49433365	0.72531605	0.32834893
ENSG00000105443	48473309	GAACC	0.36909613	0.24403366	0.22478528	0.3688506	0.07821585
ENSG00000105443	48473952	TGACC	0.008980381	0.0685197	0.019502927	0.21463814	0.06777235
ENSG00000105443	48474182	AGACA	0.03283744	0.050583255	0.14441946	0.22190714	0.03869616
ENSG00000105443	48474251	GGACA	0.09406263	0.23296459	0.50184566	0.1692959	0.22520714
ENSG00000105443	48474284	GAACC	0.49232873	0.5113063	0.6150967	0.43971175	0.5778664
ENSG00000105443	48474308	GGACC	0.27232268	0.2510219	0.6330093	0.21120541	0.10979589
ENSG00000105443	48474839	GAACC	0.16586703	0.40984195	0.4313999	0.3757718	0.23141262
ENSG00000105443	48474896	TGACC	0.2467821	0.200008	0.3879364	0.32115006	0.17962398
ENSG00000105443	48474901	TGACC	0.09770191	0.11254197	0.16998121	0.22814806	0.069638
ENSG00000105443	48474923	GGACC	0.18048897	0.34292692	0.2254301	0.18600564	0.28618732
ENSG00000105443	48478114	AGACA	0.037440635	0.034238316	0.06283895	0.021679223	0.027161717
ENSG00000105443	48478276	GGACA	0.13640021	0.23050228	0.5290038	0.36941832	0.19778118
ENSG00000105443	48478343	AAACC	0.014959097	0.030691886	0.0074313045	0.0067829965	0.023737896
ENSG00000105443	48478439	GAACT	0.9161822	0.89222175	0.89508677	0.8435364	0.8538076
ENSG00000105443	48478449	GAACT	0.3892908	0.32208222	0.51071167	0.5704521	0.32523394
ENSG00000105443	48478495	AAACT	0.4012967	0.37394676	0.51073515	0.56633335	0.39176077
ENSG00000105443	48478526	AAACC	0.007128775	0.014274895	0.03673167	0.008889365	0.008391309
ENSG00000105443	48479140	GGACC	0.59590626	0.39199084	0.62412286	0.36271673	0.51910484
ENSG00000105443	48479210	TGACC	0.094106	0.21097049	0.13714696	0.17918965	0.31357512
ENSG00000105443	48479266	GGACC	0.91248286	0.91173446	0.68246764	0.68491995	0.24227452
ENSG00000105447	48446681	AGACT	0.06173234	0.32215536	0.099391125	0.13821916	0.043531347
ENSG00000105447	48446789	AAACC	0.044314075	0.014605666	0.01504389	0.0067546726	0.010497546
ENSG00000105447	48450506	TGACT	0.44930157	0.8754667	0.74118984	0.84006196	0.82347965
ENSG00000105447	48450523	TGACC	0.21818022	0.3225668	0.35325116	0.31574085	0.21831775
ENSG00000105447	48450677	TGACC	0.10433139	0.21620493	0.10494546	0.19069998	0.11853945
ENSG00000105447	48450684	TGACT	0.6042594	0.6970111	0.6763491	0.57671815	0.5015335
ENSG00000105447	48450696	GAACA	0.41965455	0.50411195	0.58815366	0.48894578	0.44534588
ENSG00000105447	48450710	GGACA	0.29641542	0.21706302	0.3238315	0.1881698	0.13549446
ENSG00000105447	48450741	GGACC	0.08115296	0.20391008	0.22187877	0.20760345	0.10943508
ENSG00000105447	48450780	GGACC	0.23845549	0.29966488	0.33534688	0.18101509	0.33118194
ENSG00000105447	48450804	GAACA	0.18457869	0.32830036	0.40022764	0.35642633	0.35118824
ENSG00000105447	48451077	GGACA	0.112078846	0.2145102	0.38669965	0.34183222	0.29390174
ENSG00000105447	48451215	GGACC	0.74050325	0.3164179	0.30701655	0.4736591	0.21569805
ENSG00000105447	48452753	TGACC	0.40461826	0.4399097	0.5188693	0.38630858	0.14303431
ENSG00000105447	48452778	GGACA	0.7606018	0.8164299	0.50316435	0.59543097	0.18346716
ENSG00000105447	48452808	AGACC	0.13937062	0.08075194	0.056621633	0.106023595	0.0916547
ENSG00000105447	48452829	GGACC	0.9382842	0.53297186	0.6388035	0.5037443	0.60747993
ENSG00000105447	48452847	GGACC	0.720644	0.7942107	0.78662694	0.40171653	0.30053878
ENSG00000105447	48452881	GGACT	0.97431755	0.93798876	0.7285198	0.70971787	0.5354478
ENSG00000105447	48452927	AGACC	0.15229686	0.062219657	0.05391996	0.05612477	0.032115497
ENSG00000105447	48453064	AAACT	0.9838255	0.8875724	0.830641	0.8680092	0.44848317
ENSG00000105447	48453113	TGACT	0.95164216	0.92230356	0.94255733	0.864921	0.7341385
ENSG00000105447	48453119	AGACT	0.9865863	0.97376144	0.84752643	0.82186985	0.7181138
ENSG00000105447	48453196	TGACC	0.26972005	0.35639483	0.3330087	0.17086032	0.2970233
ENSG00000105447	48453213	GAACT	0.96859014	0.9213279	0.91811734	0.9018537	0.9571638
ENSG00000105447	48453223	TAACC	0.0012028217	0.0032734394	0.003329134	0.0015446901	0.0017059564
ENSG00000105447	48453239	AGACC	0.19963971	0.26748294	0.28405744	0.24416037	0.19322628
ENSG00000105447	48453256	AGACT	0.9310959	0.92241985	0.86958444	0.9233157	0.6484184
ENSG00000105447	48453308	TGACC	0.44112116	0.54988503	0.35740787	0.43089524	0.38184112
ENSG00000105447	48453317	TGACC	0.1169431	0.388252	0.1990375	0.06425128	0.15521984
ENSG00000105447	48453332	GAACC	0.5530445	0.43597612	0.36992025	0.5457244	0.2815866
ENSG00000105447	48453647	GGACC	0.7542664	0.6237091	0.64308727	0.45964772	0.47970492
ENSG00000105447	48453679	GGACT	0.9719138	0.97585696	0.9337904	0.92760694	0.7352459
ENSG00000105447	48453826	TGACT	0.56128275	0.7120694	0.57038456	0.6712011	0.46155328
ENSG00000105472	50725352	GGACC	0.23834953	0.27186802	0.58296233	0.26765424	0.17613855
ENSG00000105472	50725379	GAACT	0.708597	0.6712755	0.3874263	0.64351	0.6210001
ENSG00000105472	50725418	GGACC	0.25358728	0.11783805	0.4323333	0.24316344	0.20862052
ENSG00000105518	11342945	GGACC	0.40068824666666664	0.22547319	0.60540247	0.276533205	0.33232075666666666
ENSG00000105518	11343030	AAACC	0.0182539525	0.028942831333333335	0.045553934	0.0660972725	0.0354945
ENSG00000105518	11345360	AAACT	0.086880435	0.08696910000000001	0.14060509	0.087619435	0.078792485
ENSG00000105518	11345532	TGACC	0.14314787	0.169629642	0.063459754	0.22608070000000002	0.08672856500000001
ENSG00000105518	11345603	GAACC	0.121857632	0.18217176499999999	0.2137197	0.29534684499999997	0.13370888
ENSG00000105568	52190075	TGACA	0.03988471	0.096646406	0.081208706	0.17092203	0.031967975
ENSG00000105568	52190153	GAACT	0.59683174	0.7165529	0.8333629	0.7536594	0.61391485
ENSG00000105568	52202004	GGACC	0.17134348	0.19497068	0.17402436	0.23040402	0.21821623
ENSG00000105568	52206006	GAACA	0.25116938	0.2408474	0.27901325	0.3046541	0.30614734
ENSG00000105568	52206016	GAACC	0.3685288	0.55110097	0.2966158	0.509628	0.37431678
ENSG00000105568	52211293	AGACA	0.122847095	0.16296288	0.2405717	0.28201267	0.091850616
ENSG00000105568	52211306	GGACA	0.17213055	0.25693402	0.15226538	0.12453697	0.08619976
ENSG00000105568	52211357	TGACC	0.17744067	0.34395784	0.2940614	0.30584732	0.17637303
ENSG00000105568	52211484	GAACT	0.38949633	0.5953582	0.7225691	0.547047	0.51377654
ENSG00000105568	52212697	GAACC	0.11127589	0.25721273	0.5572258	0.28885442	0.3438128
ENSG00000105568	52212712	TGACA	0.026438236	0.060087383	0.03206116	0.051365066	0.04841485
ENSG00000105568	52212778	GGACA	0.14100786	0.08387355	0.17290682	0.12441005	0.09550583
ENSG00000105568	52212956	GGACT	0.73637164	0.71794295	0.77821434	0.7061113	0.63243484
ENSG00000105568	52212992	GAACA	0.21761975	0.28320235	0.30610752	0.3594728	0.20185003
ENSG00000105568	52213064	AGACA	0.020758724	0.028803432	0.0223086	0.043488014	0.03734977
ENSG00000105568	52213097	TGACA	0.1411444	0.25694734	0.1026819	0.1450142	0.11514473
ENSG00000105568	52215812	AGACA	0.20087805	0.3930849	0.28784043	0.3792829	0.25284934
ENSG00000105568	52215816	AGACC	0.26807868	0.122744605	0.12525257	0.13305578	0.16392478
ENSG00000105568	52215837	GAACC	0.32852602	0.58183604	0.44345656	0.37531647	0.2396698
ENSG00000105568	52215849	AGACT	0.29536557	0.41322756	0.43207693	0.45442334	0.27187696
ENSG00000105568	52216016	AAACC	0.0049780607	0.014339268	0.008707094	0.015964638	0.009389782
ENSG00000105568	52216028	TGACT	0.4734254	0.53488624	0.5776356	0.5225307	0.41472763
ENSG00000105568	52216611	AGACA	0.12711701	0.08179603	0.117583714	0.28274578	0.0714875
ENSG00000105568	52219710	GAACA	0.239320055	0.36135358	0.34447056	0.27792725	0.28987637
ENSG00000105568	52219722	TAACC	0.000778180335	0.0016305447	0.0012429475	0.000948751	0.00116404295
ENSG00000105568	52219728	GGACT	0.8720924800000001	0.7317921	0.75863135	0.69418806	0.7753623
ENSG00000105568	52219858	GGACA	0.18010798	0.22290678	0.31821162	0.3652454	0.11126913
ENSG00000105568	52220212	AAACT	0.050006855	0.05420562	0.048607565	0.08762524	0.0307226365
ENSG00000105568	52220217	TAACT	0.05191783	0.30761853	0.3627487	0.10743511	0.08133931
ENSG00000105568	52221090	AGACC	0.11393388	0.2268081	0.2042119	0.2369344	0.147588045
ENSG00000105568	52221113	TGACT	0.3228785	0.47282296	0.47360295	0.5426594	0.275731485
ENSG00000105568	52222124	GGACA	0.046352923	0.10270385	0.1781632	0.12024623	0.21485509000000003
ENSG00000105568	52222172	GGACC	0.36254606	0.18154192	0.38074318	0.33263078	0.3162443
ENSG00000105568	52222235	GGACA	0.06778158649999999	0.21900304	0.10958357	0.15240909	0.066587073
ENSG00000105568	52225757	TGACC	0.3978425	0.55853546	0.44583488	0.4698367	0.23318617
ENSG00000105568	52225764	GGACC	0.17235626	0.32318145	0.3391292	0.39616868	0.34862119999999996
ENSG00000105568	52225805	TGACT	0.41260238	0.5952819	0.5233488	0.5689454	0.54205652
ENSG00000105568	52225999	AAACA	0.0278657675	0.03838103	0.0365661	0.035545778	0.0244399135
ENSG00000105568	52226052	AGACA	0.3307437	0.24499926	0.12066259	0.14952934	0.167922972
ENSG00000105568	52226094	TGACC	0.17857719	0.29723084	0.14309405	0.24315238	0.16715831
ENSG00000105568	52226192	GGACA	0.36991245	0.25198096	0.11809834	0.34877214	0.563934865
ENSG00000105568	52226197	GGACA	0.7225844	0.43074313	0.5437876	0.3833971	0.60748255
ENSG00000105568	52226203	TGACC	0.298841875	0.30381647	0.19355597	0.21190055	0.259432375
ENSG00000105568	52226287	GAACC	0.2768227	0.2926464	0.4148183	0.3116179	0.4663756
ENSG00000105583	12668101	AAACC	0.026946068	0.020643603	0.042432047	0.119981945	0.01698333
ENSG00000105583	12668199	GAACA	0.23082626	0.35799402	0.33480182	0.394109	0.198496
ENSG00000105583	12668219	GAACC	0.88087034	0.75018173	0.69609976	0.7517084	0.6237846
ENSG00000105583	12668266	GGACT	0.5461386	0.38122883	0.13292822	0.2667399	0.31412283
ENSG00000105583	12668293	AAACC	0.02173916	0.05006225	0.017368734	0.05347388	0.010204566
ENSG00000105583	12668331	GGACC	0.3017161	0.19260727	0.25091276	0.18881059	0.20166263
ENSG00000105583	12668547	GGACA	0.22529411	0.16189022	0.1730707	0.28240034	0.3442914
ENSG00000105583	12669171	GAACC	0.14711824	0.2285178	0.22418192	0.20455599	0.14312148
ENSG00000105583	12669180	GGACT	0.2189128	0.16018212	0.13499443	0.06361719	0.23082244
ENSG00000105583	12669207	TAACC	0.0023352504	0.0018182636	0.0014934778	0.0014724135	0.0016617298
ENSG00000105583	12669366	GAACA	0.19059494	0.34387717	0.3811961	0.2805427	0.47215372
ENSG00000105583	12669381	GGACC	0.49360555	0.29268366	0.37085214	0.29115683	0.5827986
ENSG00000105583	12669393	TAACA	0.02658714	0.035643555	0.030581545	0.0447556	0.019507086
ENSG00000105612	12875761	GAACT	0.65562946	0.60304594	0.681937	0.32301956	0.1761189
ENSG00000105612	12875786	GAACC	0.05378008	0.25162262	0.19636495	0.23826909	0.10767691
ENSG00000105640	17862125	GAACT	0.25085911666666666	0.22277678	0.316601945	0.344651035	0.3002570466666667
ENSG00000105640	17862149	TGACT	0.33779711	0.5943621825000001	0.402497135	0.54822491	0.5398160733333333
ENSG00000105640	17862191	GGACC	0.14042079000000002	0.30175157333333336	0.1483396675	0.23722889	0.16088830333333334
ENSG00000105640	17862196	TGACC	0.16668134	0.27696909333333336	0.17134439499999998	0.17885263499999998	0.1849564425
ENSG00000105640	17862924	AGACA	0.0190289145	0.02676769083333333	0.051031189500000004	0.018703246	0.011957812
ENSG00000105640	17863298	AAACT	0.1158043325	0.22009074	0.411846265	0.2940484	0.1157118135
ENSG00000105647	18163282	GGACA	0.5363328	0.61030424	0.24546084	0.39077944	0.49951228
ENSG00000105647	18166202	AGACT	0.7293459	0.72910464	0.3289135	0.53751993	0.6456645
ENSG00000105647	18167141	GAACT	0.5614513	0.4821599	0.56215924	0.8005518	0.5174221
ENSG00000105647	18167252	GAACA	0.5103175	0.56065434	0.45987797	0.4729475	0.8057995
ENSG00000105647	18167294	AGACC	0.15646732	0.1706613	0.08935191	0.13155064	0.09224157
ENSG00000105647	18168539	AGACT	0.7282829	0.5488168	0.32670683	0.4339653	0.2091693
ENSG00000105647	18168546	GGACC	0.35542098	0.18945564	0.3169166	0.20845637	0.24948005
ENSG00000105647	18169304	GGACC	0.47241253	0.49019247	0.8925516	0.6876825	0.56029594
ENSG00000105647	18169370	GGACC	0.79812205	0.61442965	0.4853118	0.19769837	0.22048524
ENSG00000105647	18169375	AGACC	0.053422533	0.3077316	0.1419414	0.12795022	0.06765761
ENSG00000105647	18169536	TAACT	0.061683714	0.053827047	0.3643847	0.124874614	0.1841385
ENSG00000105647	18169600	TGACC	0.13385059	0.2069118	0.09059218	0.26963183	0.15514596
ENSG00000105647	18169728	AGACC	0.5744771	0.11449249	0.25615853	0.15006283	0.1424611
ENSG00000105647	18169751	GAACT	0.7713485	0.51782054	0.42408675	0.37489864	0.3177727
ENSG00000105647	18169774	GAACC	0.16184348	0.075304665	0.1288241	0.28475308	0.1781965
ENSG00000105647	18169786	TGACA	0.2494555	0.34631175	0.3582692	0.3158607	0.082497075
ENSG00000105647	18169805	GGACC	0.57387936	0.49811068	0.81165665	0.40593395	0.46469912
ENSG00000105647	18169818	AGACT	0.6765488	0.4190077	0.65079886	0.35157815	0.21434
ENSG00000105647	18169837	AAACC	0.08391528	0.0659737	0.07803371	0.05468011	0.07852924
ENSG00000105647	18169850	AAACC	0.0074426653	0.003825903	0.004239404	0.008000553	0.003492248
ENSG00000105647	18169920	AAACT	0.118410036	0.270299	0.29447705	0.22875218	0.47828063
ENSG00000105647	18170033	AAACC	0.006230402	0.020324552	0.01372459	0.012781429	0.011028123
ENSG00000105647	18170129	GAACC	0.40272793	0.50526553	0.56335366	0.5363162	0.647945
ENSG00000105647	18170188	TAACA	0.00095340016	0.00806793	0.0072651743	0.03873061	0.0031606317
ENSG00000105647	18170198	AGACT	0.30360976	0.27391067	0.4586497	0.27940106	0.46101785
ENSG00000105647	18170229	AAACT	0.070860684	0.19024941	0.24870877	0.14685632	0.05008577
ENSG00000105647	18170385	TGACT	0.28959528	0.4617079	0.45260376	0.47852057	0.23500466
ENSG00000105647	18170393	AAACC	0.029747784	0.027648319	0.03325963	0.05569806	0.027291358
ENSG00000105647	18170418	GGACA	0.4740325	0.4884952	0.33772334	0.38784423	0.40244398
ENSG00000105669	18899643	GGACA	0.19448048	0.3836665	0.58044459	0.37998676	0.3882471
ENSG00000105669	18899657	GGACC	0.5513688999999999	0.5278263	0.5197608499999999	0.5725539	0.56025865
ENSG00000105669	18899713	TGACA	0.0374393995	0.098918781	0.0601538525	0.07707813	0.0469078365
ENSG00000105669	18899940	AAACC	0.0091447173	0.011844325	0.0169243515	0.0189435	0.0154720065
ENSG00000105669	18899944	TGACA	0.365614815	0.26226768	0.33739851499999995	0.37281623	0.301849545
ENSG00000105669	18903272	AGACA	0.0221237715	0.08056486	0.031519015	0.05248841	0.0326034725
ENSG00000105669	18903374	TGACA	0.0912405175	0.064288214	0.094336685	0.035704445	0.0450727875
ENSG00000105669	18904829	GGACC	0.45098344	0.46675393	0.46086505	0.48383445	0.391178995
ENSG00000105669	18905585	GGACC	0.190204295	0.15742603	0.29624375000000003	0.204336	0.26443442
ENSG00000105669	18905594	GGACC	0.43875392	0.27710798	0.17968667	0.23357873	0.35298634
ENSG00000105669	18905619	TGACA	0.038386738000000004	0.081254244	0.1066191	0.10533376	0.135878028
ENSG00000105669	18906972	GGACA	0.6881373550000001	0.689119	0.79268782	0.6818036	0.718261365
ENSG00000105669	18907008	GAACC	0.32177007	0.45231742	0.5064651	0.5607078	0.466118515
ENSG00000105669	18907060	TGACC	0.306979015	0.345275775	0.42127614	0.3337549	0.28160366
ENSG00000105669	18907089	GGACC	0.45314342	0.5132248	0.648863015	0.46725893	0.4802531
ENSG00000105669	18907110	GGACA	0.32904684500000003	0.20899066	0.20170517000000002	0.32951823	0.2068684
ENSG00000105669	18910995	TGACT	0.29990509	0.3443118	0.28101815500000005	0.33449665	0.24555111000000002
ENSG00000105669	18919356	AGACA	0.09984361	0.15014689	0.19030514	0.23325023	0.0617747
ENSG00000105671	18919786	GAACA	0.5088912	0.45354912999999997	0.2172468	0.44998527	0.43911963499999995
ENSG00000105671	18920586	AGACT	0.17277126	0.087474397	0.12248658	0.12725882	0.08082931
ENSG00000105671	18920621	AGACA	0.07564207	0.225454435	0.064051315	0.2242066	0.07932178
ENSG00000105671	18921725	AGACT	0.043808483	0.11666805999999999	0.110275604	0.05247909	0.15404049
ENSG00000105671	18921843	GGACA	0.15726343	0.06549129100000001	0.034704637	0.036931645	0.17707833
ENSG00000105671	18921877	AAACC	0.026223278	0.019038326	0.04469006	0.023556703	0.021893775
ENSG00000105671	18922342	AGACC	0.06094575	0.065275696	0.21511269	0.101808715	0.139126645
ENSG00000105671	18922355	GAACA	0.4140213	0.28945292499999997	0.305517715	0.35997382	0.26704466
ENSG00000105671	18922369	TGACT	0.187209	0.413851425	0.30004868	0.37138396	0.15577127000000002
ENSG00000105671	18922381	GGACC	0.41408244	0.35734776	0.228501215	0.44491392	0.31085186
ENSG00000105671	18922422	AGACA	0.11247305	0.1003479075	0.046128883	0.062213202	0.124215875
ENSG00000105671	18922446	TGACC	0.11768694	0.19136637	0.08863928	0.23815283	0.09801557
ENSG00000105671	18922627	GGACC	0.32571498	0.21381676	0.09683971999999999	0.19356045	0.13111259
ENSG00000105671	18922711	GGACT	0.79575145	0.580888925	0.697905675	0.6361131099999999	0.48555085
ENSG00000105671	18924234	AGACC	0.14336447	0.212556005	0.129020845	0.12227662	0.108520065
ENSG00000105671	18924890	GGACA	0.10810415	0.49591521000000005	0.39113018	0.26934312	0.0928345
ENSG00000105671	18926332	TGACA	0.143704005	0.28091567	0.5738189	0.389751715	0.24141342999999998
ENSG00000105671	18927967	AAACT	0.559851825	0.46938932499999997	0.4561836	0.307790355	0.42412615
ENSG00000105671	18928129	GGACC	0.22146233999999998	0.10988801000000001	0.41764267	0.19606137499999998	0.26648326499999997
ENSG00000105671	18928135	TGACC	0.42700985999999996	0.5100356349999999	0.7208260799999999	0.76353575	0.34103805
ENSG00000105671	18928183	GAACC	0.42146826000000004	0.55855783	0.52416263	0.526170515	0.42981688500000004
ENSG00000105671	18928266	GGACA	0.54222974	0.5229733	0.579375515	0.50940948	0.35661107000000003
ENSG00000105671	18928346	TGACT	0.43690296500000003	0.6909571999999999	0.743364085	0.609259565	0.37795544999999997
ENSG00000105671	18928375	GAACC	0.614864775	0.52823893	0.531090885	0.72835855	0.5497723999999999
ENSG00000105671	18928431	GAACC	0.45718883	0.37897713499999997	0.51745355	0.5737681	0.39785735
ENSG00000105671	18928477	AAACC	0.0182842015	0.034792996	0.013419211	0.013138825	0.0228840405
ENSG00000105671	18928537	GAACA	0.16319825	0.18350644500000002	0.328394085	0.14386208	0.176651445
ENSG00000105671	18928542	TGACC	0.059564101999999994	0.126417325	0.11895489000000001	0.15013464999999998	0.114892195
ENSG00000105671	18928556	TGACC	0.22333899	0.34539299	0.3890677	0.44959667000000003	0.29295285
ENSG00000105676	19057441	AAACC	0.017628301	0.01190455	0.011815071	0.040118217	0.045547366
ENSG00000105676	19057531	TGACT	0.60410994	0.88502652	0.8638011	0.70796967	0.63204137
ENSG00000105676	19057564	GGACC	0.57078646	0.24872022	0.51451886	0.61296955	0.501763935
ENSG00000105676	19057628	TGACC	0.17864329	0.152916885	0.029913377	0.057470392	0.069100017
ENSG00000105676	19057652	TGACT	0.9781811300000001	0.9137282950000001	0.8692446	0.8758157	0.55151352
ENSG00000105676	19057671	TGACT	0.50338686	0.63861791	0.6402515	0.6485845	0.326315085
ENSG00000105677	35545679	AGACC	0.11428254333333332	0.10022036666666667	0.12019209866666665	0.08584263399999999	0.12051107533333334
ENSG00000105677	35545723	GGACC	0.28984144666666667	0.20766933333333334	0.23576828333333333	0.24106325166666667	0.3692155566666666
ENSG00000105677	35545743	TGACC	0.067904923	0.08426534933333334	0.06435891233333334	0.05339565566666666	0.034446404
ENSG00000105677	35545762	GAACT	0.7778699866666666	0.7009765674999999	0.75329216	0.7826723866666666	0.7790091425
ENSG00000105677	35546575	TGACT	0.25280344866666665	0.4379511325	0.5121300433333333	0.565149935	0.28333423
ENSG00000105677	35546703	AGACC	0.026957988	0.05931196525	0.047179110999999996	0.041991276	0.03467076175
ENSG00000105677	35546718	AAACC	0.01085008	0.011921691750000001	0.008216345	0.007381373500000001	0.008800464875
ENSG00000105677	35546986	TGACT	0.4072841975	0.638568975	0.5386336433333333	0.5919100725	0.2922833025
ENSG00000105677	35547013	AGACT	0.1776509675	0.16694314799999999	0.18510643666666668	0.16839934	0.15891597
ENSG00000105677	35547158	TAACA	0.02465749675	0.031954123	0.056037867	0.0379750375	0.021538315250000002
ENSG00000105677	35547325	AGACC	0.110063511	0.184027686	0.08699471333333335	0.0801163085	0.0927428075
ENSG00000105677	35547462	AGACA	0.29208276833333335	0.16421048500000002	0.44540089666666666	0.165853602	0.281824399
ENSG00000105677	35547510	AAACA	0.085275841	0.0918621185	0.168644985	0.12949146	0.06441273366666667
ENSG00000105698	35269458	GGACC	0.46521592	0.5892103200000001	0.40603533	0.521386375	0.6129816
ENSG00000105698	35269610	AGACA	0.1049974	0.15099204500000002	0.14478871	0.12584873	0.088494405
ENSG00000105698	35269685	AGACA	0.11169429	0.13793708	0.08104743	0.045419097	0.04400786
ENSG00000105698	35269696	GGACA	0.2867572	0.44164573	0.6012012	0.11832152	0.13074158
ENSG00000105698	35269806	TGACA	0.05215733	0.14297913	0.2428442	0.2731749	0.08919114
ENSG00000105698	35269827	TGACT	0.718586	0.670595	0.8181138	0.6741807	0.53688
ENSG00000105698	35269917	TGACC	0.4976453	0.2132183	0.42984515	0.24239668	0.38864496
ENSG00000105698	35270577	AGACC	0.03476422	0.028925264	0.013938057	0.044574934999999996	0.015627563
ENSG00000105698	35270759	AGACA	0.056048404	0.209750475	0.064048365	0.110000131	0.03992795
ENSG00000105698	35270765	GAACA	0.4727121	0.5616402650000001	0.70705867	0.5272858	0.62530524
ENSG00000105698	35271096	GAACC	0.117756404	0.442803025	0.27027467	0.156235485	0.13856323
ENSG00000105698	35271102	GAACA	0.33060795	0.382726985	0.33515948	0.383695565	0.32693684
ENSG00000105698	35278716	GGACA	0.27777448	0.08076395550000001	0.11958444	0.06489033	0.050708055
ENSG00000105698	35278761	AGACT	0.7153829	0.52219913	0.40203398	0.491134265	0.23151541
ENSG00000105698	35278773	AGACA	0.2582434	0.0319732725	0.03607688	0.2007483865	0.037609063
ENSG00000105698	35279000	AGACC	0.043287776	0.145378285	0.12217872	0.083262385	0.0699651
ENSG00000105698	35279021	AGACC	0.1662353	0.145516185	0.14284773	0.090101725	0.12278359
ENSG00000105698	35279052	GGACA	0.43632418	0.35000491	0.23942037	0.14503154499999998	0.09813225
ENSG00000105698	35279336	GGACA	0.639957085	0.73512895	0.7735605	0.565172985	0.5543984
ENSG00000105698	35279381	TAACA	0.0018438280499999998	0.0053207637	0.00438925	0.0124440486	0.00031434296
ENSG00000105698	35279548	GGACA	0.13623744999999998	0.328814175	0.19037916	0.040540469499999995	0.14039579
ENSG00000105698	35279598	AGACA	0.09164617	0.14555326333333335	0.10080441	0.064007038	0.23477268
ENSG00000105698	35279651	GGACC	0.5509636099999999	0.42397582	0.44009608	0.236523765	0.34577984
ENSG00000105698	35279754	TGACA	0.0112950085	0.0903170085	0.06315355	0.0983839085	0.029326355
ENSG00000105698	35279784	TAACT	0.24051735	0.21972582499999999	0.19408444	0.18984618	0.2365704
ENSG00000105700	18562061	GGACC	0.23054565	0.26907958000000004	0.31789148	0.22673233	0.32090262333333336
ENSG00000105700	18562070	GGACT	0.5709537600000001	0.4128303933333333	0.41451916	0.38771792	0.4964423566666667
ENSG00000105700	18562115	GAACA	0.31178114	0.4631768666666667	0.53600761	0.49770346	0.3859118099999999
ENSG00000105700	18562154	GAACA	0.12299181000000001	0.1776331866666667	0.23107978499999998	0.26607947	0.11242262000000001
ENSG00000105700	18564874	GGACC	0.34392615	0.3025223666666667	0.30523295500000003	0.28745937499999996	0.24586982200000004
ENSG00000105700	18564888	AGACC	0.022211676	0.06032152466666666	0.07491906000000001	0.057605844	0.022095251333333333
ENSG00000105700	18564972	GGACC	0.31689708	0.3788498866666667	0.3112777	0.294690505	0.29217806333333335
ENSG00000105700	18564994	GGACC	0.31242595	0.29181083333333335	0.34983927000000004	0.26788749	0.26021911333333336
ENSG00000105700	18565000	GGACA	0.33870947	0.42308656	0.48237711000000005	0.30856422	0.21980389133333333
ENSG00000105700	18567147	AAACT	0.36357605	0.26201590999999996	0.643500265	0.49844924999999995	0.24658702
ENSG00000105700	18568441	AGACC	0.13240515	0.08999067100000001	0.0780395925	0.144551822	0.17005556666666669
ENSG00000105700	18568484	GAACA	0.107519785	0.25550519	0.201139665	0.21495461500000002	0.23189727666666662
ENSG00000105700	18568504	TGACA	0.52048685	0.6680967466666666	0.69661007	0.76899767	0.49395929333333327
ENSG00000105700	18568552	GGACC	0.772557975	0.46826083333333335	0.4965652	0.499438265	0.32924796
ENSG00000105700	18568602	AGACA	0.272523195	0.2526642416666667	0.0346574605	0.099261463	0.08916288866666666
ENSG00000105700	18568693	TAACC	0.0014957547	0.0018572052333333334	0.00263313655	0.00164461135	0.0016004085666666667
ENSG00000105700	18568761	GGACA	0.13679453066666666	0.24723238333333333	0.24819345	0.311084405	0.30400260166666665
ENSG00000105700	18568831	GAACA	0.39635574	0.5358808266666667	0.5482078	0.5254022899999999	0.3745719433333334
ENSG00000105700	18568849	AGACC	0.07688955666666668	0.0635130465	0.0447489515	0.12408201	0.05763456966666667
ENSG00000105700	18568967	AGACA	0.166364564	0.25634107333333334	0.32739014	0.27788965499999996	0.13965605666666667
ENSG00000105700	18569002	GGACC	0.5743197225	0.50359719	0.4445585	0.5033683533333334	0.43179172000000005
ENSG00000105700	18569228	GAACC	0.4122948075	0.5557094666666668	0.43650135	0.3999597133333333	0.46437832666666673
ENSG00000105701	18531957	AGACC	0.2337248665	0.22039286	0.20565376	0.27434426500000003	0.21434341
ENSG00000105701	18532010	GGACT	0.7387441499999999	0.6516671333333334	0.8235984	0.809854015	0.742945325
ENSG00000105701	18532131	GGACC	0.39849478	0.5086400999999999	0.7261431	0.40346463	0.2724781
ENSG00000105701	18532169	TGACC	0.1384393075	0.30468995	0.26137128	0.30201915	0.164660455
ENSG00000105701	18532173	GAACT	0.6621940924999999	0.4351547966666667	0.47433537	0.6259114299999999	0.710314185
ENSG00000105701	18532735	AGACC	0.056176054	0.04945588833333334	0.08140285	0.0287623395	0.042252313
ENSG00000105701	18533282	GAACC	0.1651482825	0.34961762	0.36813992	0.348201115	0.21422796
ENSG00000105701	18537632	AGACA	0.063497155	0.15566697999999998	0.3041797	0.31721002	0.02290777
ENSG00000105701	18537716	GAACA	0.21913175999999998	0.23240799666666667	0.3881894	0.47392858000000004	0.21051168
ENSG00000105701	18537770	GGACA	0.274056485	0.15685622333333335	0.14566588	0.20469029	0.20220232
ENSG00000105701	18538278	GGACT	0.3830123	0.27949011	0.66230595	0.4383505	0.3912716
ENSG00000105701	18538362	TGACC	0.24479245	0.3335502000000001	0.37901777	0.37267336	0.19517332
ENSG00000105701	18538390	TGACC	0.09923097	0.3054456933333333	0.23020008	0.20584798	0.27428484
ENSG00000105701	18539401	TGACT	0.225257355	0.45553988666666667	0.3797732	0.3596303	0.20529418
ENSG00000105701	18539567	TGACT	0.50430524	0.7508102433333333	0.7298862	0.5722797	0.47383946
ENSG00000105701	18541687	GGACA	0.22134669	0.27849842999999996	0.43973953	0.38546926	0.1711078
ENSG00000105701	18541794	GGACA	0.43959075	0.4133869	0.3270565	0.31535202	0.33767802
ENSG00000105701	18541801	GGACA	0.10914321	0.15158775	0.096579075	0.15102418	0.248389
ENSG00000105701	18541828	TGACC	0.117253944	0.21451628	0.19894734	0.18730405	0.2100192
ENSG00000105701	18541903	GGACT	0.3353622	0.49492539999999996	0.43562108	0.52472186	0.36856467
ENSG00000105701	18541953	GAACC	0.34705666	0.37796158	0.39280468	0.28164324	0.41035414
ENSG00000105701	18543513	GGACC	0.32284597	0.31417945	0.2757175	0.22933201	0.38770384
ENSG00000105723	42230220	AGACC	0.31459993	0.27696747	0.5205083	0.53874147	0.25510415
ENSG00000105723	42230340	TAACT	0.25793386	0.17374787	0.22578315	0.22990134	0.3634986
ENSG00000105723	42230466	GAACC	0.21162328	0.38672724	0.37003845	0.43344212	0.32195213
ENSG00000105723	42230499	AGACC	0.07758832	0.24158323	0.20679775	0.13800937	0.0504475
ENSG00000105723	42230516	AGACC	0.7134515	0.45726538	0.74290955	0.36979118	0.30891794
ENSG00000105723	42230551	GGACC	0.6635078	0.39432603	0.30919164	0.73163927	0.4016262
ENSG00000105723	42230599	TAACT	0.5898123	0.42230955	0.3908647	0.4912464	0.4373446
ENSG00000105723	42230692	AGACT	0.16327482	0.13751873	0.18059611	0.1239992	0.16625287
ENSG00000105723	42230804	TAACT	0.31334296	0.21348956	0.17793724	0.20900878	0.37615713
ENSG00000105723	42230840	AGACT	0.23342423	0.24109654	0.48241168	0.44337016	0.2518014
ENSG00000105723	42230856	AGACT	0.60101783	0.5307076	0.56930244	0.6214013	0.4950354
ENSG00000105723	42230862	TAACT	0.49136195	0.6861779	0.73537195	0.5705222	0.6372466
ENSG00000105723	42232148	GAACT	0.8965534	0.8791903	0.88606435	0.8601459	0.7196958
ENSG00000105723	42232537	TAACA	0.01268698	0.013027633	0.006508291	0.010137665	0.00677737
ENSG00000105723	42232550	GAACC	0.43806782	0.5258231	0.45415878	0.40833345	0.35867962
ENSG00000105723	42232566	GAACT	0.6992052	0.7766417	0.7973133	0.87957036	0.5796119
ENSG00000105723	42233115	GGACA	0.12511072	0.25585926	0.20090356	0.29947937	0.2137951
ENSG00000105723	42233165	GAACC	0.44306856	0.39420307	0.41365498	0.41791272	0.27844325
ENSG00000105723	42233182	GAACA	0.24140158	0.22451624	0.27279648	0.10871512	0.17508182
ENSG00000105723	42233196	GAACA	0.13128962	0.1814782	0.24351887	0.17887254	0.12740265
ENSG00000105723	42233308	GGACC	0.28048936	0.26554328	0.36255583	0.36232954	0.36043373
ENSG00000105723	42233320	GGACA	0.24401674	0.2377167	0.5559666	0.54757017	0.68050355
ENSG00000105723	42234581	TGACA	0.07695083	0.20668092	0.13836832	0.28676397	0.065911606
ENSG00000105723	42234587	GGACC	0.24087676	0.45977515	0.5746433	0.23575895	0.35232338
ENSG00000105723	42234599	GAACC	0.24082394	0.3596744	0.444699	0.60313904	0.24502966
ENSG00000105723	42236629	TGACC	0.05481285	0.21599145	0.14431591	0.11612711	0.18851201
ENSG00000105723	42236671	AGACA	0.16834408	0.13552606	0.0746807	0.09820429	0.06933372
ENSG00000105723	42236910	GGACC	0.27896872	0.19397633	0.3065539	0.2954403	0.15615581
ENSG00000105723	42236940	GAACC	0.25289378	0.41228706	0.43275207	0.3805987	0.30728504
ENSG00000105723	42239968	GGACA	0.29168326	0.08928057	0.119777545	0.057034038	0.099626616
ENSG00000105723	42239997	GAACT	0.17933092	0.3675793	0.33670694	0.23824522	0.17689021
ENSG00000105723	42240005	AGACC	0.05790628	0.064072475	0.08947642	0.08638038	0.029464627
ENSG00000105723	42240064	GGACA	0.39949727	0.08819467	0.2926441	0.34937978	0.047856748
ENSG00000105723	42240125	TGACC	0.103219315	0.29937214	0.11131785	0.19762789	0.07510239
ENSG00000105723	42240139	TGACA	0.12293615	0.32495627	0.27960205	0.27704296	0.14615764
ENSG00000105723	42242262	GGACC	0.3942748	0.2526577	0.3239339	0.50004977	0.14979677
ENSG00000105723	42242411	GGACT	0.39063606	0.49342126	0.48940048	0.5593556	0.21465382
ENSG00000105887	135926789	GAACA	0.10305444	0.08148477	0.21334448	0.12148706	0.06499046
ENSG00000105887	135926935	AGACT	0.26669008	0.16379653	0.13186917	0.17168258	0.13342124
ENSG00000105887	135926969	AAACA	0.025854755	0.019798826	0.01265105	0.017572641	0.0075238943
ENSG00000105887	135927217	AAACA	0.028195405	0.03534596	0.04502356	0.022985136	0.024698472
ENSG00000105887	135927273	AAACC	0.022081304	0.02029041	0.011800587	0.022456337	0.020226467
ENSG00000105887	135927354	AGACT	0.20519689	0.3204387	0.08531388	0.085927606	0.12665492
ENSG00000105887	135927378	TAACA	0.0035597445	0.0036343336	0.0025341392	0.005730748	0.005260336
ENSG00000105887	135927411	AAACA	0.06547918	0.037813984	0.04211978	0.10169788	0.06109234
ENSG00000105887	135927488	TAACA	0.007566416	0.015141761	0.030775834	0.017778825	0.0065971375
ENSG00000105887	135927564	AAACC	0.024948705	0.017143797	0.019155001	0.031594157	0.031410657
ENSG00000105887	135927612	AGACA	0.18425198	0.07538346	0.06531364	0.12366028	0.08348949
ENSG00000105887	135927624	GAACC	0.276989	0.114762224	0.14581296	0.19427516	0.23414762
ENSG00000105887	135927651	TAACT	0.19336565	0.10492017	0.21013252	0.09488277	0.08250363
ENSG00000105887	135927680	TGACC	0.19275317	0.12766334	0.24399075	0.30770755	0.2579979
ENSG00000105887	135927684	AGACT	0.31047553	0.090231314	0.10803405	0.123747885	0.06355174
ENSG00000105887	135927700	AAACA	0.039178573	0.039140247	0.10911771	0.03837333	0.026525283
ENSG00000105887	135927708	TAACA	0.021255255	0.06864414	0.06172528	0.041375197	0.023578595
ENSG00000105887	135927743	AAACC	0.02130816	0.008726525	0.016614687	0.02097242	0.01828208
ENSG00000105887	135927836	AAACC	0.014051795	0.024883032	0.038428437	0.015413487	0.01566298
ENSG00000105887	135927869	AAACC	0.009339416	0.05438874	0.020163607	0.016159285	0.009467816
ENSG00000105887	135927984	TGACA	0.036394753	0.13560848	0.054116093	0.20215425	0.07475953
ENSG00000105887	135928036	TAACT	0.12709844	0.106819175	0.15558703	0.08463607	0.10790223
ENSG00000105887	135928076	AGACA	0.039315056	0.06397913	0.12986495	0.02539072	0.115828894
ENSG00000105887	135928090	GAACT	0.7590126	0.7251462	0.70500493	0.69959223	0.6912359
ENSG00000105887	135928207	AAACA	0.039873064	0.025050532	0.0619076	0.027609061	0.014623642
ENSG00000105887	135928235	TAACC	0.00052527187	0.0007308841	0.0010394693	0.0009645581	0.0006187558
ENSG00000105887	135928379	TAACA	0.019009043	0.0062826634	0.061251022	0.035690676	0.004608619
ENSG00000105887	135928398	GAACA	0.62682676	0.4972896	0.73782396	0.77757007	0.7830761
ENSG00000105887	135928483	GGACT	0.7743449	0.6860364	0.75798357	0.6941508	0.5800635
ENSG00000105887	135928540	AGACC	0.09382697	0.086615145	0.15042225	0.07966763	0.14966029
ENSG00000105887	135928576	TGACT	0.06843128	0.15789497	0.09763267	0.52854794	0.13047956
ENSG00000105887	135928692	TGACC	0.1169845	0.4653539	0.41166615	0.2784583	0.29282796
ENSG00000105968	44834309	TGACA	0.15930644	0.52458894	0.5454077	0.75596505	0.22002563
ENSG00000105968	44834345	AGACT	0.21624975	0.31941128	0.34970537	0.36045516	0.25465623
ENSG00000105968	44834363	AAACA	0.033857714	0.034872986	0.044398844	0.037719347	0.028259505
ENSG00000105968	44834377	AGACA	0.10433848	0.07968654	0.097257	0.050671052	0.068043925
ENSG00000105968	44834390	AGACA	0.2764849	0.17180145	0.11483427	0.022342253	0.033102464
ENSG00000105968	44834415	TAACA	0.014815772	0.019921351	0.028870737	0.008983743	0.020369101
ENSG00000105968	44834449	GGACA	0.25126117	0.58104455	0.29431587	0.22961059	0.048779022
ENSG00000105968	44834455	TAACT	0.48598418	0.39969176	0.33124027	0.38793567	0.48413
ENSG00000105968	44834488	TAACC	0.0010221123	0.0006181598	0.0011788011	0.0009789467	0.00061905384
ENSG00000105968	44834509	AAACT	0.21217957	0.23010924	0.3048858	0.3336258	0.3692174
ENSG00000105968	44834519	GGACA	0.27471253	0.37093788	0.22494134	0.23774067	0.061813034
ENSG00000105968	44840979	AGACT	0.091456175	0.10743226	0.027119685	0.07370295	0.11812838
ENSG00000105968	44840989	AGACA	0.010020053	0.043549635	0.009098804	0.042984225	0.018405318
ENSG00000105968	44843332	GGACA	0.51761776	0.48587933	0.33921045	0.449965	0.34835118
ENSG00000105968	44847973	GAACA	0.2692937	0.46393245	0.42179006	0.4585994	0.18041058
ENSG00000106004	27141191	GAACA	0.17918763	0.22017297	0.38700888	0.5473927	0.20690921
ENSG00000106004	27141243	GAACT	0.7428404	0.77868557	0.6943889	0.68545663	0.6717688
ENSG00000106004	27141256	GGACC	0.8495439	0.47282633	0.10641166	0.095632575	0.07779761
ENSG00000106004	27141291	TGACT	0.6836475	0.7905	0.65395343	0.76877916	0.8047532
ENSG00000106004	27141297	AAACT	0.31170255	0.22236773	0.367654	0.34052885	0.46995196
ENSG00000106004	27141311	TGACT	0.9096885	0.77959746	0.572235	0.645417	0.6498109
ENSG00000106004	27141318	TGACT	0.22938724	0.39920607	0.42992544	0.43494588	0.18307252
ENSG00000106004	27141342	AGACA	0.16214521	0.13980731	0.19975594	0.09276005	0.097998045
ENSG00000106004	27141352	TGACT	0.15542397	0.20133428	0.19225278	0.36496192	0.17670561
ENSG00000106004	27141394	AAACT	0.16027597	0.17968826	0.04927554	0.08483113	0.08957233
ENSG00000106004	27141461	TAACT	0.4853347	0.26971358	0.3651113	0.3361345	0.21743898
ENSG00000106004	27141527	AAACA	0.085526004	0.1262772	0.35384434	0.10267867	0.21778512
ENSG00000106004	27141552	TAACA	0.008409595	0.0079200985	0.004589379	0.011006212	0.009076893
ENSG00000106004	27141558	TAACT	0.067101076	0.17831926	0.12543258	0.07910693	0.16621366
ENSG00000106004	27141595	TAACT	0.06172807	0.14267565	0.20982978	0.11004958	0.08652524
ENSG00000106004	27141760	AAACT	0.22597106	0.29084164	0.11832541	0.15613209	0.06617329
ENSG00000106004	27141770	TGACT	0.9404539	0.9140412	0.5122617	0.6207294	0.78923213
ENSG00000106004	27141914	AAACC	0.013556326	0.012245977	0.0055259345	0.009196448	0.05876275
ENSG00000106004	27141937	AGACA	0.58902633	0.5714797	0.48771334	0.25182205	0.36238885
ENSG00000106004	27141987	TGACC	0.2628158	0.32630855	0.46080828	0.23560604	0.2784511
ENSG00000106004	27142029	AGACC	0.096902885	0.06745573	0.062832475	0.047608268	0.17023505
ENSG00000106004	27142085	TGACA	0.12541802	0.016498065	0.027545845	0.0288571	0.034810722
ENSG00000106004	27143249	AAACT	0.66155815	0.45397052	0.5582139	0.24401638	0.076993346
ENSG00000106004	27143501	GGACT	0.9670285	0.94652426	0.73857796	0.7163475	0.733727
ENSG00000106009	2537948	GGACC	0.5270653	0.3122828	0.5613316	0.7610373	0.19781938
ENSG00000106009	2538004	GGACA	0.57674384	0.62929666	0.5410452	0.5488922	0.35910922
ENSG00000106009	2538037	GGACC	0.93020326	0.9370715	0.92581683	0.851014	0.6850305
ENSG00000106009	2538063	GAACC	0.29531825	0.13478407	0.2921745	0.22443895	0.22886486
ENSG00000106009	2538121	GGACA	0.14663377	0.753498	0.18177831	0.3909622	0.24411213
ENSG00000106009	2538196	AGACC	0.038925327	0.10066266	0.04989649	0.07501972	0.018436264
ENSG00000106009	2538238	GGACC	0.92296064	0.38368177	0.59356695	0.2272211	0.363369
ENSG00000106009	2538352	GGACA	0.9378397	0.924444	0.8684789	0.60142624	0.3283878
ENSG00000106009	2538373	TGACC	0.65530884	0.61841434	0.33977783	0.37150925	0.2697157
ENSG00000106009	2538406	TGACT	0.8055855	0.89228725	0.8823763	0.70097965	0.5780956
ENSG00000106009	2538430	TGACT	0.32462072	0.6841842	0.56628484	0.39710602	0.15577133
ENSG00000106009	2538542	AGACT	0.7725496	0.77137643	0.60509425	0.6079392	0.30182284
ENSG00000106009	2538595	GGACT	0.9929353	0.98002017	0.98718184	0.9821037	0.9189681
ENSG00000106009	2538601	AGACC	0.1644307	0.21939392	0.082423925	0.26397333	0.07489475
ENSG00000106009	2538646	GGACA	0.7365959	0.5717608	0.6487185	0.5162712	0.69972485
ENSG00000106009	2538727	AGACT	0.3474691	0.3995955	0.18991247	0.4601213	0.29069176
ENSG00000106009	2539250	TGACC	0.31874388	0.36754107	0.41201615	0.50528455	0.27773538
ENSG00000106009	2539282	GGACC	0.34895855	0.25578824	0.24425444	0.3730227	0.16989331
ENSG00000106009	2539342	TGACT	0.24086466	0.38193473	0.50786614	0.4897735	0.3628958
ENSG00000106009	2539350	GGACA	0.83033216	0.43936387	0.13295195	0.14780335	0.4089713
ENSG00000106009	2539568	TGACC	0.21750084	0.262554	0.18638161	0.1297459	0.337445
ENSG00000106028	141739142	AGACT	0.20536413999999997	0.13821688999999998	0.028926444	0.09421447399999999	0.0879085475
ENSG00000106028	141739178	AGACC	0.08875496	0.064076025	0.0430509635	0.070023899	0.05570644799999999
ENSG00000106028	141742189	AGACA	0.050028003	0.084191405	0.046802276	0.11845042150000001	0.08369911799999999
ENSG00000106028	141742202	AAACA	0.0040741266	0.013943445999999998	0.0261245305	0.012204576	0.0053903938000000005
ENSG00000106028	141743600	GGACC	0.10726480999999999	0.0919136025	0.0643333495	0.1319369	0.129547891
ENSG00000106028	141743613	AGACA	0.2101406475	0.154922187	0.0510428785	0.088137347	0.178907795
ENSG00000106028	141743919	AGACA	0.0717884955	0.072938949	0.026225072000000002	0.027052081500000002	0.04513458
ENSG00000106028	141745525	AGACT	0.0413689135	0.030654108	0.046691871999999995	0.0275697175	0.0290825785
ENSG00000106028	141750332	TGACC	0.22879085	0.279474535	0.50416404	0.182849508	0.09366442999999999
ENSG00000106028	141750432	GGACA	0.561334715	0.35692378999999996	0.19765237	0.41249521	0.37909521
ENSG00000106105	30598813	AAACT	0.21425371	0.30736956	0.1610441	0.12662844	0.15771571
ENSG00000106105	30598848	AGACA	0.0402743	0.028080607	0.039993025	0.15524441	0.093747355
ENSG00000106105	30599981	AGACC	0.015447224	0.021265913	0.027549243	0.010568047	0.05627172
ENSG00000106105	30601077	TGACT	0.15063329	0.28807628	0.4342293	0.20104904	0.3170608
ENSG00000106105	30601107	GAACA	0.09940781	0.23468916	0.08717297	0.1713871	0.10609845
ENSG00000106105	30601121	AGACC	0.028559923	0.05436351	0.029573416	0.029156912	0.021266306
ENSG00000106105	30601150	GAACA	0.41784802	0.2513743	0.29521692	0.26418695	0.36438146
ENSG00000106105	30603035	AGACC	0.10092275	0.10506495	0.10062204	0.123266935	0.19282462
ENSG00000106105	30603051	AGACA	0.055323374	0.027137792	0.12568861	0.061686087	0.051624455
ENSG00000106105	30603063	TGACT	0.27494842	0.51874244	0.5292404	0.47750792	0.5546445
ENSG00000106105	30603108	TGACC	0.19837072	0.25132903	0.22401921	0.2491631	0.18536082
ENSG00000106105	30609592	TAACT	0.096400246	0.08825828	0.093376696	0.07844861	0.11744044
ENSG00000106105	30609599	GGACA	0.31036705	0.29154837	0.4614045	0.54233736	0.25262162
ENSG00000106105	30609608	GAACT	0.17531827	0.28996855	0.26513487	0.33105853	0.21262205
ENSG00000106105	30609628	GAACT	0.2398593	0.28996488	0.22761922	0.40503892	0.2588276
ENSG00000106105	30609685	TAACT	0.048161555	0.08056356	0.07659247	0.07571463	0.040613104
ENSG00000106105	30609699	AGACT	0.24132848	0.19719747	0.13506548	0.12922353	0.1477161
ENSG00000106105	30609721	AAACA	0.008366776	0.066963926	0.020948792	0.047530867	0.00785954
ENSG00000106105	30612105	AGACC	0.09928956	0.102658786	0.1036288	0.13108113	0.1089506
ENSG00000106105	30612112	AAACT	0.15071008	0.19704834	0.22145581	0.13140151	0.14594284
ENSG00000106105	30612231	GGACT	0.5919611	0.76823235	0.70300126	0.73939645	0.73002356
ENSG00000106105	30615946	AGACC	0.12394837	0.1768345	0.15939002	0.11069997	0.12789914
ENSG00000106105	30615973	AGACC	0.07884457	0.25020862	0.09219445	0.05466907	0.06480442
ENSG00000106105	30616016	GGACA	0.8748644	0.8693919	0.8628292	0.83796775	0.8624644
ENSG00000106105	30616055	GAACA	0.58851105	0.6480705	0.6746206	0.5419895	0.56049204
ENSG00000106105	30617127	TAACA	0.023561358	0.07743885	0.08178525	0.061794233	0.04871776
ENSG00000106105	30617197	AAACT	0.05564314	0.032483123	0.13589454	0.085439205	0.08082154
ENSG00000106105	30617247	TGACT	0.6111281	0.6990722	0.8618997	0.8216182	0.60277236
ENSG00000106105	30617270	AAACA	0.021864343	0.19853678	0.09188388	0.16020301	0.055677235
ENSG00000106105	30621436	TGACC	0.1957352	0.28161505	0.31674924	0.30731648	0.26931882
ENSG00000106105	30621485	AAACC	0.013250458	0.006418848	0.037720203	0.0081170555	0.023567522
ENSG00000106105	30621497	GAACC	0.1860198	0.23325782	0.3179071	0.25168687	0.24427858
ENSG00000106105	30622320	AAACA	0.115386404	0.11527972	0.15339419	0.06852752	0.08723062
ENSG00000106105	30622343	GAACC	0.16765286	0.1504626	0.17534393	0.15741655	0.1800631
ENSG00000106105	30622388	AAACT	0.29058138	0.3850307	0.13715442	0.1532089	0.32046428
ENSG00000106105	30626250	AAACT	0.3903635	0.18791153	0.3172351	0.3638503	0.26977664
ENSG00000106105	30626262	AAACA	0.037926126	0.041502453	0.037281036	0.054386936	0.03433969
ENSG00000106105	30626274	TAACA	0.01009202	0.005948329	0.009181416	0.0075905323	0.004776788
ENSG00000106105	30626281	AGACA	0.07629784	0.01962477	0.016608858	0.004421556	0.005953455
ENSG00000106105	30626310	AAACA	0.03822408	0.08630731	0.07252525	0.097674645	0.030695999
ENSG00000106105	30628588	GAACC	0.36322537	0.37082666	0.2968623	0.4296345	0.38892382
ENSG00000106105	30628630	GAACA	0.4751041	0.6382457	0.64102954	0.6404326	0.5356676
ENSG00000106105	30628660	GAACA	0.21245864	0.41389576	0.33378142	0.26312244	0.22562294
ENSG00000106105	30628667	GAACA	0.2997168	0.30403325	0.33671194	0.42398158	0.29622373
ENSG00000106105	30631509	AAACC	0.019975865	0.021306062	0.02072463	0.057134964	0.023097564
ENSG00000106105	30632258	TGACC	0.46778822	0.59936607	0.6387866	0.67573136	0.38610506
ENSG00000106105	30632324	GGACT	0.82142144	0.76030594	0.8343781	0.73469865	0.8537296
ENSG00000106105	30632361	TGACT	0.33138496	0.7832438	0.8632916	0.7771829	0.31378776
ENSG00000106105	30632367	TGACA	0.15219004	0.33195662	0.17574494	0.23846848	0.14789394
ENSG00000106105	30632376	GAACA	0.37537846	0.5290016	0.59145474	0.64226353	0.39328718
ENSG00000106105	30632381	AGACC	0.051300477	0.08788103	0.09620974	0.030253362	0.050046824
ENSG00000106105	30632406	GGACC	0.57465917	0.48251224	0.5187887	0.51721084	0.5592944
ENSG00000106105	30632412	TGACT	0.38192898	0.69551796	0.6493139	0.66476995	0.3883005
ENSG00000106105	30633763	AGACC	0.5327542	0.537592	0.505746	0.6749742	0.6237262
ENSG00000106105	30633831	AGACT	0.79015416	0.7912267	0.83095187	0.59210175	0.3167252
ENSG00000106105	30633846	AGACA	0.6031169	0.30431294	0.13238567	0.17442797	0.21363512
ENSG00000106105	30633863	GGACA	0.41538715	0.7248203	0.7361059	0.46924144	0.27645794
ENSG00000106105	30633872	TGACA	0.010943854	0.062112056	0.015089238	0.020708764	0.018070985
ENSG00000106105	30633882	TGACC	0.29416135	0.28372678	0.38102844	0.25631118	0.31737214
ENSG00000106105	30633911	AAACT	0.11663079	0.054691337	0.045135725	0.17454642	0.107837774
ENSG00000106105	30633941	AAACA	0.1587181	0.2726732	0.093469344	0.08682481	0.1006829
ENSG00000106105	30633965	GGACC	0.6076638	0.5398405	0.55641735	0.49390954	0.5784849
ENSG00000106153	56101636	AAACT	0.072246276	0.15657187	0.16848885	0.11005324	0.05109787
ENSG00000106153	56101666	GGACT	0.60619247	0.5679673	0.61919904	0.6424426	0.61467123
ENSG00000106153	56101744	AAACC	0.015389418	0.027701367	0.16309805	0.022391737	0.017471349
ENSG00000106153	56101756	TAACC	0.0034591793	0.00717628	0.0019419312	0.0016247749	0.0043809293
ENSG00000106153	56101808	TAACT	0.2570654	0.1559221	0.20456228	0.16168287	0.24001507
ENSG00000106153	56102886	AAACA	0.026935494	0.019558871	0.022462856	0.016607832	0.017505873
ENSG00000106153	56102923	TGACA	0.041035376	0.11299868	0.078227304	0.17068484	0.06198852
ENSG00000106153	56102932	GAACC	0.14579584	0.2970695	0.3220957	0.3241307	0.23736703
ENSG00000106153	56102955	AAACA	0.08014671	0.07012173	0.065099515	0.06893412	0.0912832
ENSG00000106153	56102999	GAACC	0.18215343	0.17131299	0.2281932	0.2232145	0.112974845
ENSG00000106153	56104239	TGACA	0.14047453	0.14691857	0.14088717	0.10729704	0.14232314
ENSG00000106211	76304001	GGACC	0.19063702	0.16955511666666667	0.17954565333333336	0.21699479333333335	0.21972998666666665
ENSG00000106211	76304045	TGACC	0.04345743233333333	0.07878469666666667	0.24891585333333333	0.14001506666666666	0.04341881633333333
ENSG00000106211	76304159	AGACT	0.49728466666666665	0.3151468233333334	0.4366024433333333	0.21067320999999997	0.2838785033333333
ENSG00000106244	99396001	AAACT	0.19331749	0.39673665	0.15515807	0.3052333	0.11978825
ENSG00000106244	99396041	AAACA	0.01503886	0.06231587	0.103468694	0.053336203	0.030213451
ENSG00000106244	99396072	AAACC	0.026441704	0.020428527	0.020506049	0.017166829	0.013522303
ENSG00000106244	99396172	TGACC	0.12561996	0.46427116	0.49426794	0.40050516	0.29467198
ENSG00000106244	99396176	TGACT	0.5325683	0.75565094	0.80059546	0.7820622	0.43873644
ENSG00000106244	99396277	GGACT	0.7633187	0.45713454	0.45398688	0.594518	0.6815734
ENSG00000106244	99396302	TGACA	0.057310093	0.0688685	0.07023156	0.03959415	0.030453527
ENSG00000106244	99396441	TAACC	0.00087639096	0.0011579394	0.0018728853	0.0010785222	0.0017090797
ENSG00000106244	99396458	GGACA	0.5309235	0.7550319	0.8250712	0.7267321	0.3352066
ENSG00000106244	99396473	AGACA	0.22256331	0.3229405	0.25426546	0.288087	0.24530354
ENSG00000106244	99396503	GGACT	0.5878681	0.5354818	0.39745712	0.43435583	0.59696925
ENSG00000106244	99396633	GGACC	0.27169052	0.27904072	0.31410748	0.38070196	0.17519854
ENSG00000106244	99396653	GGACC	0.19535747	0.3923899	0.21740142	0.3705098	0.21202616
ENSG00000106244	99396682	TAACT	0.5127282	0.20428333	0.3171814	0.16403368	0.36222547
ENSG00000106244	99397905	AAACA	0.028366804	0.012309074	0.05183934	0.044341255	0.05365757
ENSG00000106244	99397933	TGACC	0.06516157	0.2778631	0.22431616	0.29038486	0.08374856
ENSG00000106244	99397952	AGACA	0.08170934	0.2516137	0.17387898	0.13232985	0.047561813
ENSG00000106244	99400364	AGACA	0.04681138	0.07072327	0.07828021	0.10784155	0.035411846
ENSG00000106244	99400384	GAACC	0.2102075	0.23020287	0.19261953	0.26273283	0.20704028
ENSG00000106244	99403405	TGACT	0.051559854	0.20654568	0.13328072	0.28389546	0.10671415
ENSG00000106244	99403435	AGACT	0.22370839	0.27985993	0.19734173	0.22079282	0.2696263
ENSG00000106244	99403462	TGACC	0.27825594	0.4021102	0.29598266	0.402075	0.20212153
ENSG00000106245	99410039	AAACA	0.0365554805	0.0273801095	0.030753184	0.058557744	0.0187245485
ENSG00000106245	99410044	GGACC	0.370228605	0.49969687	0.59032494	0.59385285	0.33918893
ENSG00000106245	99410061	TGACC	0.19828911500000002	0.37735695999999996	0.35866848	0.5027156	0.30851982499999997
ENSG00000106245	99410095	GAACA	0.44738861500000005	0.43023368500000003	0.6155669	0.3073589	0.481963185
ENSG00000106245	99416143	AAACA	0.025198150000000002	0.036982477	0.031303048	0.036343289	0.0641738625
ENSG00000106245	99416148	GAACC	0.47170089000000004	0.390061335	0.36853296	0.46338625499999997	0.377552525
ENSG00000106245	99416212	AAACC	0.019179637	0.0192143915	0.022275995	0.0277323305	0.014231712
ENSG00000106245	99417430	GAACT	0.27584153499999997	0.47011866	0.5100082	0.41185351000000003	0.330123
ENSG00000106245	99417465	AGACA	0.020352679499999998	0.11936313200000001	0.24275346	0.0846068725	0.029001355
ENSG00000106245	99417471	AAACC	0.02073198	0.026493817500000003	0.008806634	0.031816297	0.0185354705
ENSG00000106245	99417507	GAACT	0.5970278250000001	0.49402851000000003	0.601411	0.36849894	0.61797312
ENSG00000106245	99417533	AGACA	0.027289343	0.1042211425	0.25050825	0.021559459500000003	0.0162942355
ENSG00000106245	99417540	GGACA	0.7013679500000001	0.42918120000000004	0.79353094	0.6395843750000001	0.350731165
ENSG00000106245	99417558	GAACT	0.551728625	0.70108655	0.76888305	0.7946538249999999	0.6531467
ENSG00000106245	99419463	GGACT	0.7120001499999999	0.7431014250000001	0.76622933	0.4753603	0.67533332
ENSG00000106245	99419470	GGACT	0.54105782	0.480933995	0.37019187	0.34394128	0.188105845
ENSG00000106263	2355063	GGACC	0.3670271	0.3648995	0.29151028	0.35946745	0.41281205
ENSG00000106263	2355123	GGACC	0.42300758	0.39623332	0.32462457	0.46589178	0.26906496
ENSG00000106263	2355338	GAACC	0.2207165	0.201288075	0.19503829	0.156646338	0.239170155
ENSG00000106263	2355394	GGACT	0.69817126	0.63641647	0.536949	0.529712935	0.582988015
ENSG00000106263	2360779	GGACA	0.05572753	0.150177107	0.09362068	0.06483781	0.031883175
ENSG00000106263	2360798	GGACC	0.48236418	0.40635328	0.39741707	0.450673085	0.368814855
ENSG00000106263	2360816	AAACT	0.1441795	0.24517268999999997	0.24205151	0.126570475	0.07404223
ENSG00000106263	2360895	AGACA	0.10264444	0.14352711	0.12249927	0.09701081	0.105464055
ENSG00000106263	2362719	TGACA	0.019171584	0.060859177	0.0391322	0.0301572445	0.005992537649999999
ENSG00000106263	2362761	TGACA	0.022643542	0.16944329	0.051160287	0.131758205	0.10914743
ENSG00000106263	2363109	AAACA	0.06800316	0.1215005175	0.2253006	0.11273453250000001	0.112687018
ENSG00000106263	2363123	AGACC	0.18240799	0.19473261	0.16524807	0.18771708	0.19219823
ENSG00000106263	2363636	GAACT	0.15494916	0.50462742	0.6241201	0.38532932	0.5185145250000001
ENSG00000106263	2363702	AGACC	0.053798843	0.1031861825	0.045278393	0.054798447	0.08311353
ENSG00000106263	2363735	AGACC	0.05595555	0.150405615	0.08607135	0.058742918	0.061757713500000005
ENSG00000106263	2364378	GGACA	0.21271014	0.2660821	0.14564101	0.19048912	0.10762803500000001
ENSG00000106263	2364511	TGACT	0.07306415	0.24696477500000003	0.35307944	0.316424575	0.1276188125
ENSG00000106263	2366327	TGACC	0.1801975	0.30544563999999996	0.31236416	0.32847795	0.30361960499999996
ENSG00000106263	2366346	GGACA	0.39629155	0.31535502	0.48178634	0.2355414875	0.28965456
ENSG00000106263	2366358	TGACC	0.67826045	0.28366356	0.2499495	0.5508544	0.35100671
ENSG00000106263	2366382	GGACA	0.21422592	0.406266565	0.335114	0.253833877	0.309032325
ENSG00000106263	2366559	TGACC	0.04495213	0.1561865825	0.09747239	0.199876	0.186222555
ENSG00000106263	2366586	AAACT	0.050588705	0.062932082	0.07422085	0.11590975	0.049307641
ENSG00000106263	2367015	GGACA	0.3533319	0.090881775	0.17373213	0.094632098	0.1222355675
ENSG00000106263	2369474	AGACT	0.10609484	0.20539531	0.19923204	0.05888556	0.1191791185
ENSG00000106263	2369498	TAACA	0.025172543	0.0400186955	0.0698477	0.039277518	0.04117015
ENSG00000106263	2369525	AGACA	0.017870069	0.040845728	0.0696197	0.0338359885	0.035618669000000006
ENSG00000106263	2369548	TAACC	0.0016156316	0.0014605939500000002	0.0015748858	0.00378274315	0.001080000375
ENSG00000106263	2369591	GAACC	0.14332798	0.30601138	0.26481143	0.27247777500000003	0.29139165
ENSG00000106263	2369609	GGACT	0.59591424	0.70055255	0.7241821	0.4460109	0.6834718
ENSG00000106263	2369639	AGACT	0.08895935	0.19310313499999998	0.17040066	0.09329883	0.067419516
ENSG00000106263	2369665	GGACT	0.39366898	0.62929395	0.31977725	0.5751921799999999	0.532180125
ENSG00000106263	2371818	AAACA	0.027624642	0.015863138	0.031948637	0.015388292500000001	0.047482907
ENSG00000106263	2372675	AAACC	0.004976809	0.011927974000000001	0.007887602	0.0137268065	0.00791351235
ENSG00000106263	2372698	GAACC	0.16791305	0.222298525	0.23438764	0.37202859	0.1748717
ENSG00000106263	2372772	AAACA	0.045666587	0.044492172499999996	0.025240242	0.0164897435	0.093667525
ENSG00000106263	2372788	GAACT	0.50854903	0.66605665	0.7451828	0.66198892	0.59600405
ENSG00000106263	2374552	GAACA	0.68391335	0.745279215	0.8541851	0.7573067	0.5515207049999999
ENSG00000106263	2374577	GGACA	0.5694996	0.48667756500000003	0.28788385	0.33481775999999996	0.426158825
ENSG00000106263	2375415	GGACA	0.45359746	0.4269118	0.3205467	0.28198586999999997	0.434425005
ENSG00000106263	2375424	GGACT	0.5312049	0.537775485	0.60834104	0.47857657499999995	0.5387324200000001
ENSG00000106263	2375439	GAACA	0.5172695	0.5025112199999999	0.37902465	0.365006465	0.38403281499999997
ENSG00000106263	2376954	GGACA	0.3161536	0.17426256	0.32939762	0.266414235	0.343190235
ENSG00000106263	2376974	GGACT	0.47895685	0.29577017	0.5774834	0.311330825	0.42797935
ENSG00000106263	2377002	GAACA	0.16891493	0.259721495	0.25077397	0.30110891	0.27151036
ENSG00000106263	2377011	GGACC	0.3967279	0.18962752	0.3501779	0.25295625	0.18102362
ENSG00000106263	2377066	GAACA	0.21861783	0.16512746	0.27800685	0.143656065	0.19213885
ENSG00000106263	2378730	GAACA	0.30052167	0.26008062	0.35505643	0.250631485	0.24089692000000001
ENSG00000106263	2379400	GGACA	0.3782003	0.2225627	0.24485406	0.240980005	0.15240831999999999
ENSG00000106263	2379415	GGACA	0.24102604	0.516196585	0.41232044	0.27122588	0.38312327999999995
ENSG00000106263	2379444	AGACC	0.08336224	0.102192095	0.07696636	0.094837897	0.10760888499999999
ENSG00000106263	2379497	TGACC	0.20324978	0.241118285	0.25637376	0.24284053	0.23405004499999998
ENSG00000106263	2380211	GGACT	0.70361185	0.6800579	0.5175957	0.44562498	0.54229885
ENSG00000106263	2380244	GGACT	0.85397357	0.49878293	0.7536176	0.814098	0.6420922
ENSG00000106263	2380329	TGACT	0.569528435	0.7527530499999999	0.7994115	0.6765407999999999	0.5394330599999999
ENSG00000106263	2380363	GGACT	0.985398	0.954159	0.9066838	0.88453775	0.8063024000000001
ENSG00000106263	2380369	TGACT	0.856567015	0.74371347	0.8487419	0.7227162650000001	0.6321639299999999
ENSG00000106263	2380487	GAACC	0.46618551	0.46204725	0.5030232	0.35149055500000004	0.29146971
ENSG00000106263	2380509	AGACT	0.40266811	0.31986985	0.62625724	0.310305895	0.21521742500000002
ENSG00000106263	2380599	GGACT	0.976818885	0.87810328	0.8491005	0.742635625	0.63737818
ENSG00000106263	2380641	AGACC	0.069704473	0.15261839500000002	0.15641412	0.09734419849999999	0.095839953
ENSG00000106263	2380714	GAACA	0.530371365	0.5818877499999999	0.4992392	0.51173855	0.53560288
ENSG00000106268	2244564	GAACC	0.22652578	0.3252626	0.242293	0.30514187	0.18299232
ENSG00000106268	2244572	GGACC	0.20230131	0.33202896	0.29290798	0.22482893	0.3637392
ENSG00000106268	2244704	AGACC	0.07071523	0.06946951	0.07973969	0.042937316	0.0671016
ENSG00000106268	2249882	TGACA	0.073508754	0.059469532	0.05667547	0.08408296	0.012178945
ENSG00000106268	2249970	AGACA	0.017953694	0.074679054	0.08309422	0.0867569	0.040863656
ENSG00000106268	2249984	GGACC	0.3577699	0.33112925	0.2221046	0.46517015	0.36263442
ENSG00000106268	2250874	GGACA	0.11450793	0.07375884	0.120669246	0.10599233	0.098640904
ENSG00000106268	2250958	GGACA	0.81189984	0.5085247	0.7446356	0.5511323	0.22667336
ENSG00000106268	2250970	GGACT	0.5996052	0.32871944	0.56464446	0.09989109	0.117902994
ENSG00000106268	2250991	GGACA	0.42567143	0.44883385	0.53931296	0.33453408	0.2818256
ENSG00000106268	2251045	GAACA	0.68524444	0.49752527	0.5312187	0.5529771	0.7493386
ENSG00000106268	2251055	AAACC	0.0143314125	0.046626758	0.020011295	0.03790722	0.0159279
ENSG00000106268	2251110	TAACT	0.40262437	0.58452004	0.52348036	0.3897378	0.3284813
ENSG00000106305	6009300	TGACC	0.093657985	0.20026445	0.27677447	0.21542582	0.054374553
ENSG00000106305	6015156	TAACC	0.00047113895	0.00076407194	0.00042500495	0.00066370965	0.0006088138
ENSG00000106305	6015254	AAACA	0.22230871	0.0399505	0.045303095	0.050602935	0.15515336
ENSG00000106305	6015267	AGACT	0.03396052	0.081090644	0.23802514	0.025784623	0.06511791
ENSG00000106305	6015278	TAACC	0.00059798954	0.0009116769	0.0013137578	0.0009941697	0.000980556
ENSG00000106305	6015314	TAACC	0.0071476223	0.001112783	0.002886796	0.0004391551	0.0039721727
ENSG00000106305	6015330	GGACT	0.43139973	0.41295233	0.4267873	0.3256368	0.4373332
ENSG00000106305	6017833	AGACA	0.26906532	0.056969654	0.20732394	0.22690678	0.12772618
ENSG00000106305	6017851	AAACC	0.019440006	0.05363097	0.024441171	0.012253225	0.0139567135
ENSG00000106305	6017962	AAACC	0.032752372	0.03316436	0.03178873	0.040491533	0.021946717
ENSG00000106305	6017984	GAACA	0.16115065	0.14573076	0.22656703	0.21223144	0.2192411
ENSG00000106305	6017996	AAACA	0.39050588	0.16646881	0.1858701	0.23766704	0.36449787
ENSG00000106305	6018010	AGACT	0.029863512	0.04763589	0.045781553	0.006118798	0.01307373
ENSG00000106305	6023363	GAACA	0.21404739	0.44292498	0.36206442	0.27276507	0.30545506
ENSG00000106305	6023507	GAACT	0.7789606	0.68318623	0.6671243	0.70315665	0.59966284
ENSG00000106305	6023547	GAACT	0.8374936	0.77860016	0.7236532	0.7268001	0.63493294
ENSG00000106305	6023608	TGACA	0.3436807	0.3438182	0.16557299	0.23076014	0.047712646
ENSG00000106305	6023666	TAACA	0.018876303	0.061377145	0.0077299	0.0149779795	0.012746024
ENSG00000106305	6023701	TAACT	0.22540589	0.18210456	0.14140257	0.12472025	0.20920911
ENSG00000106305	6023764	GGACT	0.24490914	0.2436245	0.1272839	0.29536694	0.14223121
ENSG00000106355	32487215	TGACA	0.009395522	0.0325630845	0.036348218	0.0646246365	0.01311823135
ENSG00000106355	32487247	TGACT	0.43129802500000003	0.671807865	0.61512499	0.684288375	0.40993772500000003
ENSG00000106355	32487273	GGACC	0.25647744	0.140970865	0.214656295	0.11412330500000001	0.11076934000000001
ENSG00000106355	32487690	TAACA	0.00885937815	0.018643926999999998	0.015198808500000001	0.019371796	0.013955271
ENSG00000106355	32489257	TGACT	0.12220773300000001	0.228000955	0.30140505	0.130590805	0.098602033
ENSG00000106355	32489335	GGACA	0.143975185	0.0789950875	0.096145185	0.069270439	0.08810908
ENSG00000106367	101156629	AAACT	0.12145277	0.3855496	0.33501023	0.27396104	0.41456985
ENSG00000106367	101159141	GGACA	0.48321706	0.22718915	0.27833056	0.41640273	0.17458704
ENSG00000106367	101160657	GGACT	0.9225334	0.6057955	0.42641106	0.4965582	0.42341417
ENSG00000106367	101160720	AAACA	0.05022595	0.039108492	0.06990065	0.057347275	0.037770487
ENSG00000106367	101160801	TGACC	0.37355155	0.43722528	0.5793308	0.3041865	0.2830971
ENSG00000106367	101160883	TAACT	0.35024694	0.28649026	0.3539863	0.27289042	0.35002115
ENSG00000106367	101161071	GAACA	0.09024672	0.22584376	0.17934594	0.24790144	0.101477385
ENSG00000106367	101161094	TAACC	0.00039072038	0.00087615254	0.0015967131	0.0010559559	0.00064395665
ENSG00000106397	101206786	GGACT	0.33328885	0.30187422	0.15131693	0.19923341	0.4851738
ENSG00000106397	101207651	GGACC	0.12964493	0.44580132	0.22893918	0.1323257	0.1805526
ENSG00000106399	7636843	TGACA	0.021060133	0.036289405	0.109520495	0.15471187	0.030615509
ENSG00000106399	7636855	GAACT	0.6253839	0.44263095	0.4189314	0.556924	0.38326332
ENSG00000106399	7637043	TGACT	0.41520762	0.73578515	0.87810993	0.93495256	0.49998998000000006
ENSG00000106399	7637075	GGACT	0.31720382	0.17514511	0.12258081	0.12179051	0.1748727
ENSG00000106399	7637927	TAACC	0.0019364715	0.0027348042	0.002310872	0.002225554	0.0011674881
ENSG00000106399	7639073	GAACC	0.13401399	0.235142255	0.28871906	0.15978298	0.1253484275
ENSG00000106399	7639090	GAACC	0.15542549	0.118236763	0.069159314	0.11949895	0.073478083
ENSG00000106399	7640402	GGACT	0.14906849	0.128319585	0.034565054	0.15734231	0.125045715
ENSG00000106399	7640411	GGACA	0.20348217	0.192137098	0.13176714	0.13506885	0.127794305
ENSG00000106399	7640427	GGACC	0.24335441	0.11948971	0.18559939	0.06945888	0.2841197
ENSG00000106400	101218211	AAACT	0.17911527	0.2117875	0.15415214	0.33651552	0.11290826
ENSG00000106400	101222616	GGACC	0.27064002	0.25008202	0.21023874	0.19917637	0.29178068
ENSG00000106400	101222640	GGACC	0.13618386	0.120456554	0.14819832	0.10752163	0.181254
ENSG00000106400	101222694	TGACA	0.036207654	0.08890033	0.035331763	0.04090675	0.055061363
ENSG00000106400	101222709	TGACC	0.16317765	0.37272292	0.28835487	0.16088666	0.30134183
ENSG00000106400	101222722	GGACT	0.4181015	0.4725451	0.34709454	0.37445515	0.4044691
ENSG00000106400	101222743	AGACT	0.31160852	0.3107763	0.28943282	0.32204193	0.25574479
ENSG00000106400	101222769	GGACA	0.30300984	0.21701002	0.17778341	0.2690354	0.24749334
ENSG00000106400	101223494	AAACC	0.020244634	0.05223304	0.06498326	0.032504093	0.037100755
ENSG00000106400	101223514	AAACT	0.043486632	0.13026562	0.24513622	0.19095625	0.04915428
ENSG00000106400	101223531	AAACT	0.100219406	0.05172807	0.043916978	0.17552593	0.069084965
ENSG00000106400	101223674	GAACT	0.7976929	0.5763275	0.43123084	0.34460282	0.59171236
ENSG00000106400	101223698	TAACT	0.04881662	0.068085015	0.064763166	0.13040242	0.04137976
ENSG00000106400	101223720	GGACC	0.3395473	0.26102126	0.21017686	0.21459956	0.36405843
ENSG00000106400	101223826	GGACC	0.44007435	0.33037907	0.44472328	0.51730233	0.3745269
ENSG00000106400	101223838	AGACC	0.18329978	0.13689882	0.18824717	0.18128306	0.16120063
ENSG00000106400	101223950	GGACT	0.90238017	0.7431325	0.6727567	0.714126	0.89477235
ENSG00000106400	101224014	AGACA	0.7135912	0.66568315	0.59145486	0.51152384	0.5117826
ENSG00000106400	101224054	GGACC	0.15374029	0.2519284	0.283089	0.19587462	0.15214331
ENSG00000106400	101224087	AAACT	0.6070925	0.44814745	0.39164466	0.22012334	0.48722115
ENSG00000106400	101224111	AGACC	0.18490642	0.099996746	0.12672997	0.1790353	0.12078957
ENSG00000106400	101224130	GAACT	0.34618223	0.5445779	0.5540179	0.52694565	0.4664623
ENSG00000106554	132784936	AAACC	0.011477793	0.012961972	0.010507071	0.018666292	0.0055918335
ENSG00000106554	132785038	AGACA	0.080479644	0.059891187	0.11338805	0.050894618	0.17251205
ENSG00000106554	132785068	TAACT	0.5905644	0.595358	0.56603605	0.71427643	0.5681609
ENSG00000106554	132785170	AAACA	0.059991825	0.07547706	0.07801982	0.087806664	0.040372826
ENSG00000106554	132785214	AAACA	0.080329575	0.08399874	0.04073901	0.1511176	0.016554093
ENSG00000106554	132785275	TAACA	0.0058517335	0.012835729	0.014375997	0.0106847165	0.013091278
ENSG00000106554	132785287	GAACC	0.56392384	0.5925934	0.55533344	0.58312416	0.664864
ENSG00000106554	132785308	GAACA	0.5840597	0.48033848	0.3714358	0.6190786	0.48181742
ENSG00000106554	132785331	TGACC	0.3517286	0.38259542	0.20741382	0.28384918	0.27868602
ENSG00000106554	132785403	AAACC	0.01609751	0.015522313	0.0198691	0.05423651	0.050009765
ENSG00000106554	132785423	GGACA	0.98997307	0.93992364	0.9668685	0.91602916	0.9716114
ENSG00000106554	132785475	GAACA	0.38708264	0.32499078	0.41327977	0.39263052	0.5267065
ENSG00000106554	132785515	AGACA	0.0347252	0.11591834	0.011658847	0.015886819	0.012655866
ENSG00000106554	132785529	AGACC	0.036940824	0.037320793	0.01981901	0.027813708	0.038929272
ENSG00000106554	132785544	AGACC	0.02658385	0.12278445	0.04713714	0.10609009	0.10683508
ENSG00000106554	132785564	AAACA	0.03517524	0.052826665	0.02817533	0.021688962	0.0100070955
ENSG00000106554	132785587	GAACA	0.27682084	0.40106916	0.3925904	0.5809368	0.30903673
ENSG00000106554	132785616	AAACA	0.03400626	0.06360974	0.07176832	0.05010129	0.014333427
ENSG00000106554	132785634	AAACT	0.24624255	0.105426684	0.05357697	0.23906974	0.020403493
ENSG00000106554	132796445	AAACA	0.018078363	0.037807465	0.06000484	0.045936536	0.045542277
ENSG00000106554	132796501	AGACC	0.10968516	0.10850376	0.18718925	0.08406912	0.13184266
ENSG00000106554	132796512	GAACA	0.2190829	0.29610687	0.36289302	0.3086281	0.15664536
ENSG00000106554	132838440	GAACA	0.17223561	0.34151292	0.36260235	0.18084176	0.24291727
ENSG00000106554	132885674	AGACT	0.09789528	0.025644362	0.02658398	0.03544098	0.05738621
ENSG00000106554	132885686	GAACA	0.26942658	0.34689057	0.2794021	0.33145866	0.32060653
ENSG00000106554	132885723	AGACC	0.020878185	0.048235286	0.02643193	0.023342382	0.032674383
ENSG00000106554	132975231	TAACC	0.00032918452	0.00025976897	0.0002499938	0.00018481017	0.00018736123
ENSG00000106554	132975263	GGACC	0.37692726	0.3776073	0.20430008	0.25957328	0.3411491
ENSG00000106554	133081882	GAACA	0.3429075	0.44550666	0.48147798	0.57571125	0.31166837
ENSG00000106554	133081928	GGACC	0.34252447	0.17013142	0.09944449	0.16570953	0.14776851
ENSG00000106554	133081946	GAACC	0.45386142	0.32571355	0.3794554	0.31153476	0.44432312
ENSG00000106588	42917444	TGACA	0.067480385	0.33016208	0.51898026	0.47161436	0.119783066
ENSG00000106588	42917495	AGACT	0.01326971	0.12489959	0.28883654	0.17681576	0.038188793
ENSG00000106588	42917524	AAACA	0.033305537	0.059169114	0.036028028	0.14082043	0.03423046
ENSG00000106588	42917563	TGACT	0.61444	0.74225414	0.66363883	0.5473049	0.40833464
ENSG00000106588	42917574	TAACA	0.0064249397	0.013070321	0.015303278	0.005994618	0.0053017735
ENSG00000106588	42917659	TAACA	0.0038284422	0.004411054	0.008777166	0.010652661	0.0027281283
ENSG00000106588	42917669	TGACA	0.011624741	0.053991295	0.041993536	0.072219275	0.0489797
ENSG00000106588	42917786	TAACC	0.00046255588	0.0011887432	0.0017955661	0.0018444061	0.00043489932
ENSG00000106588	42917817	GAACT	0.449337	0.5471716	0.5460025	0.6172029	0.4458394
ENSG00000106588	42921874	AGACT	0.084830865	0.16414471	0.027854001	0.047979534	0.06621617
ENSG00000106588	42921891	GAACT	0.34609205	0.41621915	0.24099502	0.23778968	0.45025468
ENSG00000106588	42924740	GAACC	0.20726886	0.2691558	0.32626703	0.36073703	0.2546293
ENSG00000106588	42924773	AAACT	0.031873323	0.0734411	0.036266852	0.04836315	0.046223283
ENSG00000106588	42926589	GAACC	0.25295535	0.26246646	0.2988862	0.23917404	0.109910704
ENSG00000106588	42926634	AAACA	0.032956995	0.03858752	0.016620506	0.028021216	0.017775083
ENSG00000106588	42927447	AAACT	0.031157052	0.034718968	0.07547885	0.17034051	0.08258833
ENSG00000106588	42932128	TGACT	0.095906295	0.28728795	0.14187972	0.13265514	0.09385151
ENSG00000106591	42932451	AAACT	0.16736263	0.295243	0.2717216	0.48008674	0.047668744
ENSG00000106591	42934956	GGACC	0.1108948	0.042603947	0.116881944	0.10463078	0.24276356
ENSG00000106591	42935042	GGACA	0.023737252	0.32488275	0.26696652	0.05948069	0.236728
ENSG00000106591	42935093	TAACC	0.0016150356	0.0016806364	0.0025745512	0.00063396693	0.0013888597
ENSG00000106591	42937323	GAACA	0.038994968	0.24237394	0.2562768	0.32712206	0.26537594
ENSG00000106591	42937360	AAACA	0.016527664	0.012747693	0.014516389	0.028594434	0.04282409
ENSG00000106591	42937366	AAACA	0.17727873	0.07542527	0.19614741	0.09004353	0.049483202
ENSG00000106591	42937409	AGACT	0.73387474	0.6254799	0.56117153	0.3029388	0.5474108
ENSG00000106591	42937475	AGACT	0.9977048	0.98773843	0.8088856	0.9310034	0.96831524
ENSG00000106591	42937499	AGACA	0.36966103	0.07208524	0.079318	0.058076285	0.056623507
ENSG00000106591	42937510	GAACA	0.36913943	0.5676215	0.7209582	0.43807435	0.37399563
ENSG00000106591	42937542	AGACA	0.33532304	0.5843985	0.34097353	0.20038855	0.23441239
ENSG00000106591	42937576	TGACA	0.08239708	0.0853738	0.2462389	0.085439846	0.06554128
ENSG00000106591	42937599	TAACT	0.051188447	0.23764439	0.4229486	0.40702647	0.38217488
ENSG00000106591	42937682	TAACA	0.022121072	0.020719802	0.020618547	0.013096357	0.017995214
ENSG00000106591	42937739	AAACT	0.2408402	0.31045493	0.14389746	0.15534893	0.07663216
ENSG00000106591	42937808	AAACA	0.017048668	0.088351145	0.037910353	0.11061267	0.069567084
ENSG00000106591	42937824	GAACA	0.45309076	0.25528535	0.41318458	0.2485619	0.18672502
ENSG00000106603	43639360	AAACT	0.167335925	0.033653159	0.04732455	0.024483955	0.042237788
ENSG00000106603	43639376	AAACT	0.42747771999999995	0.36098836	0.20577952	0.40110335	0.19552288
ENSG00000106603	43639411	TAACT	0.061684846	0.09635463999999999	0.06777583	0.15042824	0.070855735
ENSG00000106603	43639494	TGACA	0.194460715	0.22602831	0.2649476	0.39646184	0.134028142
ENSG00000106603	43639567	AGACC	0.12876694	0.1112475	0.08142324	0.08724314	0.09931385
ENSG00000106603	43645267	GGACA	0.127342233	0.08302018	0.073353015	0.045424294	0.0769745175
ENSG00000106603	43645276	AAACT	0.095717985	0.10810774	0.10248327	0.2110769	0.044138819999999995
ENSG00000106615	151466783	TAACT	0.10933516	0.12700035	0.22980389	0.14062533	0.06923841
ENSG00000106615	151466876	TGACC	0.24069652	0.42531577	0.28847095	0.25125724	0.29537228
ENSG00000106615	151466966	TAACT	0.07193466	0.026342858	0.02933985	0.055005707	0.07775915
ENSG00000106615	151467017	TAACC	0.0022477508	0.0038843392	0.0021062256	0.0037169338	0.00190835
ENSG00000106615	151467042	AAACT	0.053113747	0.0184093	0.10984047	0.041125856	0.14373238
ENSG00000106615	151467066	AAACT	0.3335185	0.114563	0.30731052	0.10977032	0.2183716
ENSG00000106615	151467098	GGACA	0.6623663	0.46086806	0.7937445	0.445817	0.5686465
ENSG00000106615	151467211	AGACT	0.15632634	0.25656548	0.09384575	0.26740476	0.07540957
ENSG00000106615	151471409	AGACC	0.34160298	0.42256385	0.3325798	0.5995612	0.20214081
ENSG00000106615	151477391	AGACA	0.07914241	0.23155256	0.18914786	0.07422765	0.16519529
ENSG00000106615	151484750	AGACA	0.29964465	0.34917036	0.2852518	0.3683402	0.20236492
ENSG00000106615	151484776	GGACA	0.206543	0.308753	0.380716	0.21306634	0.09089337
ENSG00000106615	151490945	AAACA	0.07497056	0.14605002	0.12158762	0.074190095	0.057195567
ENSG00000106615	151490969	GGACT	0.5259889	0.64866793	0.49600306	0.5329167	0.4459417
ENSG00000106628	44114766	TGACC	0.195531925	0.22120907499999998	0.23904529	0.249206785	0.1842157075
ENSG00000106628	44114785	TGACT	0.5880726000000001	0.8227667750000001	0.8268504	0.76681763	0.70526442
ENSG00000106628	44114813	TGACC	0.137151155	0.15030556499999997	0.1617443	0.34964812	0.097734397
ENSG00000106628	44114873	GAACC	0.41175976000000003	0.51652391	0.4996224	0.41630731499999996	0.36094052
ENSG00000106628	44114889	AGACC	0.041814155	0.0619823035	0.05618298	0.038535798999999996	0.120233694
ENSG00000106628	44114906	TGACT	0.71713195	0.86858502	0.77901965	0.88444486	0.7197396
ENSG00000106628	44114916	TGACT	0.6268169	0.792202325	0.84667933	0.792175715	0.6502966
ENSG00000106628	44114931	AGACA	0.17947576999999998	0.29656672500000003	0.21543548	0.36722623	0.161140225
ENSG00000106628	44114936	GGACC	0.30854809	0.271927265	0.28684825	0.22797826999999998	0.24017484499999997
ENSG00000106628	44115372	TGACC	0.17924178500000001	0.27126918	0.25516945	0.306712885	0.12398866
ENSG00000106628	44115376	AAACT	0.59236731	0.434635355	0.63530517	0.6514203	0.58104373
ENSG00000106628	44115774	TGACA	0.283699965	0.37070728	0.39643604	0.38925543500000004	0.23456081499999998
ENSG00000106628	44115811	GGACC	0.26096716	0.22923095500000001	0.20573393	0.25364025	0.21437414999999999
ENSG00000106628	44115861	TGACA	0.1160436	0.17042103	0.10999547	0.145217175	0.08579885500000001
ENSG00000106628	44115875	GGACA	0.28205155000000004	0.238197075	0.32443887	0.43892126500000006	0.204927195
ENSG00000106628	44115883	GGACA	0.10785331999999999	0.11901472699999999	0.09117468	0.06930696950000001	0.0700513025
ENSG00000106628	44116489	AAACC	0.01142476785	0.045645117	0.016025722	0.056249423	0.0218285265
ENSG00000106628	44117142	TGACA	0.0366678955	0.18001776	0.19057794	0.124445274	0.0880967525
ENSG00000106628	44117175	TGACC	0.25969151	0.223751545	0.21317756	0.17637512	0.180933155
ENSG00000106628	44117190	GGACT	0.30460028	0.20088082499999999	0.089200296	0.106612338	0.219699515
ENSG00000106628	44117245	GGACT	0.601450385	0.469711	0.43229437	0.5475993	0.5759653
ENSG00000106628	44117656	AAACT	0.0738531	0.058715664	0.09601488	0.047843993	0.082894635
ENSG00000106628	44117671	GAACT	0.8789235	0.776530895	0.85278046	0.8836578	0.8495657999999999
ENSG00000106628	44118033	GAACT	0.90897607	0.85354878	0.83396184	0.84478503	0.90826367
ENSG00000106628	44121854	GAACC	0.468114155	0.5900620700000001	0.6437103	0.46927565	0.31249762
ENSG00000106628	44121868	AGACC	0.057764614	0.039525534	0.043158937	0.04887091	0.028737271
ENSG00000106628	44122077	GGACC	0.383651705	0.32485628	0.31474394	0.35696924	0.2251813
ENSG00000106628	44122106	GAACC	0.27243972	0.33645874	0.33976048	0.6350632	0.25935256
ENSG00000106635	73536475	GAACT	0.8077545	0.54920673	0.69046575	0.2100894	0.6198237
ENSG00000106635	73536559	TGACA	0.08360644	0.3321423	0.3256174	0.19524658	0.089804605
ENSG00000106635	73536889	AGACT	0.42737842	0.15139394	0.09528947	0.16354832	0.17066555
ENSG00000106635	73536896	AGACT	0.9758813	0.96605456	0.9484528	0.37851992	0.6227194
ENSG00000106635	73537371	AGACT	0.05539348	0.1519691	0.12699428	0.28288263	0.16057536
ENSG00000106635	73537939	AGACA	0.09565407	0.13716216	0.17746413	0.17774056	0.10557618
ENSG00000106635	73537979	GAACC	0.5087779	0.5109912	0.48527464	0.43477407	0.4293932
ENSG00000106636	44212837	GAACA	0.20341082	0.32909063	0.076121196	0.14108707	0.2367454
ENSG00000106636	44213031	GAACT	0.570119	0.7718495	0.7995798	0.7417634	0.40791124
ENSG00000106636	44213109	AAACA	0.043352257	0.05021008	0.08365451	0.064303115	0.028482795
ENSG00000106636	44213173	GAACA	0.26963234	0.5999967	0.5550718	0.64073145	0.38031185
ENSG00000106636	44213227	TGACT	0.79364985	0.7629162	0.6736345	0.55248165	0.37981376
ENSG00000106636	44213636	GAACC	0.28753957	0.4659357	0.20209534	0.27285284	0.15557176
ENSG00000106636	44213706	TGACC	0.09281315	0.2630241	0.1830265	0.49963504	0.16152295
ENSG00000106636	44213784	GGACT	0.41290159499999995	0.60316	0.48017484	0.43249965	0.57830465
ENSG00000106636	44213847	GGACT	0.5056327	0.3566249	0.28371328	0.5733757	0.68576014
ENSG00000106636	44214123	TGACT	0.1117007275	0.3593544	0.30512872	0.35732517	0.09021872
ENSG00000106636	44214212	AGACT	0.7364757	0.6241878	0.81749713	0.77983654	0.79309595
ENSG00000106682	74174391	GGACT	0.239553415	0.3780632	0.26404164	0.23606331000000003	0.2152907
ENSG00000106682	74187775	AGACA	0.07885164	0.077574395	0.08869947	0.0948093025	0.08782909
ENSG00000106682	74187781	AGACA	0.13942042	0.168054375	0.10850984	0.206121705	0.11142196
ENSG00000106682	74189723	TGACA	0.026783532	0.11208633500000001	0.05854439	0.06047390750000001	0.021409284
ENSG00000106682	74189850	GGACA	0.19902803	0.057253832500000004	0.21900724500000002	0.063891394	0.087182425
ENSG00000106682	74189869	AAACA	0.0115445735	0.07751642	0.020046156500000002	0.049056407	0.007227874
ENSG00000106682	74189905	GGACC	0.20714298	0.332631495	0.24723189	0.297730535	0.48946625
ENSG00000106682	74189913	TGACA	0.0166217145	0.030795395	0.021323443	0.039748465999999996	0.0106875955
ENSG00000106682	74194753	TGACT	0.202662895	0.40863661500000004	0.471340615	0.37890107	0.39110115
ENSG00000106682	74194797	GAACA	0.33073111499999996	0.445311385	0.56681668	0.48079403	0.36554922
ENSG00000106682	74194868	GAACC	0.23702318500000003	0.17312945000000002	0.263720825	0.144681105	0.17334666999999998
ENSG00000106682	74195185	AGACC	0.048694301499999995	0.0730296375	0.084667454	0.052395713	0.050121498
ENSG00000106682	74195203	AAACC	0.013807148	0.039595144	0.0326221165	0.0237876895	0.0178988695
ENSG00000106682	74195210	GAACA	0.675384475	0.4946098	0.6162778250000001	0.49965408	0.6673672500000001
ENSG00000106682	74195352	GGACC	0.30254105	0.39501653000000003	0.35686997	0.42962865000000006	0.29765494
ENSG00000106682	74195431	AAACA	0.040856784	0.05001933	0.09629421499999999	0.11140437250000002	0.053909372
ENSG00000106682	74195461	TAACA	0.025612355500000003	0.018305844	0.029634057999999998	0.061224056	0.032723427
ENSG00000106682	74195689	AGACA	0.06092921	0.09111827750000001	0.076065122	0.081845172	0.11454302
ENSG00000106682	74195742	TGACC	0.230231015	0.45031157	0.320856645	0.34403284	0.287524185
ENSG00000106682	74195784	AAACC	0.010998279	0.071654545	0.03392061	0.027089435000000002	0.009035163999999998
ENSG00000106682	74195797	TGACA	0.061020539	0.080105293	0.08311914000000001	0.085329715	0.0577065685
ENSG00000106682	74195806	GAACA	0.238027745	0.261497315	0.262012805	0.283558505	0.26796236
ENSG00000106682	74195815	AGACC	0.19893581500000002	0.211565855	0.248497725	0.20709705	0.211307265
ENSG00000106682	74195936	TGACC	0.0721945415	0.189144135	0.09211918200000001	0.136110115	0.13489151
ENSG00000106682	74195952	GGACT	0.7132286800000001	0.612262	0.540316625	0.63625533	0.6808695
ENSG00000106682	74195982	AAACA	0.037076438	0.0639523225	0.0317807975	0.071103699	0.051139319
ENSG00000106682	74196218	TGACT	0.100522005	0.261698545	0.396138365	0.4899597	0.27146043000000003
ENSG00000106682	74196408	GAACC	0.144193065	0.26977438	0.16703249	0.23335201	0.20089102
ENSG00000106682	74196429	GGACT	0.612046785	0.63483728	0.66456038	0.5703095	0.54400787
ENSG00000106682	74196465	GGACA	0.5232158	0.532255885	0.27089863000000003	0.47689027	0.39323155
ENSG00000106682	74196474	GGACT	0.6436331550000001	0.7064831300000001	0.6445123500000001	0.62928695	0.70741782
ENSG00000106682	74196553	GAACA	0.203101135	0.259009105	0.291439565	0.22283399	0.25918904
ENSG00000106682	74196773	GAACT	0.679366465	0.7616685999999999	0.8305007	0.68244515	0.703297345
ENSG00000106682	74196823	GAACC	0.27442626999999997	0.210674375	0.239702125	0.365704775	0.24322547
ENSG00000106682	74196835	TAACA	0.023308449000000002	0.0317219795	0.030466872	0.0378644895	0.032861144
ENSG00000106682	74196848	TAACT	0.038589265	0.049287075	0.038316209000000004	0.063694025	0.034069274999999996
ENSG00000106682	74196859	AGACA	0.012455803000000001	0.0497463885	0.08448459800000001	0.022392899	0.051796060500000005
ENSG00000106682	74196883	AAACC	0.017151534500000003	0.017943174	0.07714175000000001	0.046841632999999994	0.012792361
ENSG00000106682	74196901	TGACC	0.31018468	0.44778697	0.47380151000000004	0.315482185	0.1993731
ENSG00000106682	74196936	GAACA	0.24670766	0.402382195	0.43874384499999997	0.36106248	0.22794416499999998
ENSG00000106682	74196941	AAACA	0.14413518	0.149475115	0.241483755	0.1824221	0.149123025
ENSG00000106682	74196955	AAACT	0.215096295	0.456137745	0.35210585	0.5042210149999999	0.24739443500000002
ENSG00000106682	74196975	TGACT	0.22323209	0.36902985	0.40695576499999997	0.306333705	0.171749465
ENSG00000106682	74197003	AAACA	0.047486654999999996	0.036469555	0.059759365499999995	0.060892665	0.047668032
ENSG00000106682	74197010	TAACA	0.0436110115	0.0368199	0.036701495	0.0476798285	0.046851337
ENSG00000106682	74197027	TGACA	0.0406342215	0.138312895	0.26741125250000003	0.09005915	0.0607318655
ENSG00000106682	74197084	AAACC	0.0187384715	0.0174439495	0.032402711	0.0400195485	0.0346915015
ENSG00000106803	99222318	TAACT	0.21040352	0.17142732	0.18390273	0.27667013	0.122149244
ENSG00000106803	99227918	GGACA	0.085578084	0.12955089	0.111003935	0.30929193	0.06370654
ENSG00000106803	99230466	AAACC	0.0103881955	0.016012918	0.052645445	0.014286244	0.029620409
ENSG00000106803	99230482	GGACC	0.3884256	0.20488584	0.19660136	0.048537947	0.121535756
ENSG00000106803	99230497	TGACT	0.2731922	0.38041958	0.19924769	0.40880078	0.08719883
ENSG00000106803	99230597	AAACT	0.08397311	0.097701	0.20553955	0.28507376	0.09866128
ENSG00000106992	127867870	GGACA	0.99107295	0.97332275	0.9568901	0.7390498	0.5634126
ENSG00000106992	127868054	GGACA	0.6944394	0.3229441	0.26506114	0.36472696	0.24444202
ENSG00000106992	127868363	GAACC	0.17537066	0.16113712	0.2179189	0.22949156	0.13708982
ENSG00000106992	127868383	AGACC	0.11567928	0.11179435	0.1126195	0.23182018	0.100357905
ENSG00000106992	127868404	AGACC	0.08644794	0.06790042	0.07231734	0.056437828	0.061789107
ENSG00000106992	127868434	AGACC	0.032623123	0.059859373	0.050996505	0.050485216	0.057543695
ENSG00000106992	127868461	TGACC	0.0581216	0.20425892	0.08341583	0.19741018	0.06589937
ENSG00000106992	127868467	AGACC	0.07385619	0.075531796	0.086206004	0.062483143	0.07773495
ENSG00000106992	127868507	GGACA	0.6578366	0.69318044	0.5551327	0.7637468	0.5743246
ENSG00000106992	127871926	GGACA	0.13626622	0.04178524	0.32264823	0.5558322	0.13195255
ENSG00000106992	127871936	AGACA	0.62244356	0.478736	0.28452072	0.26841703	0.41225773
ENSG00000106992	127872775	GGACC	0.39102155	0.33268008	0.20073073	0.4058383	0.2656269
ENSG00000106992	127873047	AAACC	0.02408892	0.028306032	0.00950923	0.0975109	0.025789857
ENSG00000106992	127874628	GGACC	0.25653428	0.14702977	0.21963362	0.39471385	0.2218144
ENSG00000106992	127874642	TGACA	0.070091344	0.12191071	0.14484318	0.11338095	0.08754142
ENSG00000107164	130637986	TAACC	0.00077815057	0.0011381626	0.0010352135	0.0016591668	0.0008560896
ENSG00000107164	130638132	TGACC	0.058603954	0.20251808	0.2742446	0.34293655	0.084414005
ENSG00000107175	35736101	AAACA	0.016859322	0.0171355305	0.012595308	0.046277393	0.012294864
ENSG00000107223	136862131	AAACC	0.012092459350000001	0.025055294999999998	0.075577425	0.064161623	0.016693556
ENSG00000107223	136862136	AAACA	0.0624174025	0.03718167	0.078760037	0.0347784925	0.0264810625
ENSG00000107223	136862140	AAACA	0.027540718999999998	0.0336806235	0.0678289225	0.047408478500000004	0.031125861999999997
ENSG00000107223	136862168	GGACC	0.47185902999999996	0.3619951	0.35826656	0.37474996	0.252639995
ENSG00000107223	136862191	GAACA	0.0290057065	0.062399090000000004	0.0929674045	0.139347575	0.031294178
ENSG00000107223	136862283	GAACA	0.358308775	0.25888907	0.29790819	0.29207104500000003	0.32133694
ENSG00000107223	136862324	GGACA	0.657533025	0.442425325	0.401716865	0.33410788	0.413058515
ENSG00000107223	136862938	TAACC	0.00344154835	0.0108641925	0.0045855939499999995	0.00364710085	0.0032325863500000003
ENSG00000107223	136862968	GGACT	0.3100191	0.30178337499999996	0.19734151	0.19115020500000002	0.173442015
ENSG00000107223	136863298	GGACC	0.47564503	0.43525017499999996	0.560703845	0.38447	0.39642517499999996
ENSG00000107223	136863359	TGACC	0.24394555	0.17602846500000002	0.184849695	0.2456692	0.147120305
ENSG00000107223	136863367	TGACA	0.0221311215	0.07138647000000001	0.1154957425	0.07785917	0.0250230675
ENSG00000107223	136863386	AGACA	0.142799645	0.12843489	0.14363999	0.131220333	0.1104450225
ENSG00000107223	136863394	GGACC	0.37727337000000005	0.31339163999999997	0.28915918	0.29968494	0.276794035
ENSG00000107223	136863409	GAACA	0.33712451	0.39902941999999997	0.41883806	0.34190202000000003	0.36464101
ENSG00000107223	136863429	AAACA	0.01625137875	0.057125997	0.039417183	0.023715747000000002	0.022824568
ENSG00000107223	136863433	GAACA	0.17289229	0.146357405	0.164680335	0.14506818500000002	0.16755067
ENSG00000107223	136863832	AGACT	0.401276565	0.24399207499999997	0.18043863999999998	0.24685852	0.25299245000000004
ENSG00000107223	136866239	GGACA	0.17457597000000002	0.23162015000000002	0.265561655	0.25857582	0.264937565
ENSG00000107281	137039497	AGACA	0.24605529	0.17686632	0.15474227	0.09735875	0.15421541
ENSG00000107281	137039533	GAACC	0.17914626	0.28481516	0.5177566	0.48867577	0.30359775
ENSG00000107281	137039552	AAACT	0.24304724	0.4255826	0.40023685	0.41676396	0.17963524
ENSG00000107281	137039560	AGACC	0.012373781	0.022495532	0.022534024	0.102285065	0.017479157
ENSG00000107281	137039599	GGACA	0.7788844	0.74602413	0.8324642	0.7854689	0.5795214
ENSG00000107281	137039613	GAACC	0.2087882	0.2657164	0.29204783	0.34885997	0.10759841
ENSG00000107281	137039621	AGACC	0.28801325	0.15318482	0.24689464	0.2054729	0.16295214
ENSG00000107281	137039637	GGACC	0.4438971	0.45268387	0.46787867	0.59567106	0.3346057
ENSG00000107281	137039690	AAACA	0.17725827	0.044384994	0.06099193	0.06526866	0.026853109
ENSG00000107281	137039760	AGACA	0.15007937	0.15511113	0.25817055	0.262662	0.12066748
ENSG00000107281	137039772	TGACC	0.11939776	0.22738644	0.17171691	0.19445132	0.06977992
ENSG00000107281	137040005	AGACT	0.15694161	0.21050563	0.14923221	0.18312398	0.19305423
ENSG00000107281	137040041	GGACA	0.113176405	0.13140388	0.08914576	0.24392433	0.069979884
ENSG00000107281	137040429	GGACC	0.25659674	0.17929694	0.16189036	0.3064711	0.085774496
ENSG00000107281	137040576	TGACT	0.4688754	0.5816562	0.43565455	0.49252802	0.3301727
ENSG00000107281	137040922	GAACC	0.093902074	0.28315815	0.24813981	0.1518865	0.15064391
ENSG00000107281	137041085	GGACC	0.2572202	0.22585806	0.13812819	0.29258555	0.15912434
ENSG00000107281	137041111	GGACA	0.18514436	0.4333404	0.419883	0.38378826	0.5356704
ENSG00000107281	137041148	TGACT	0.060029246	0.35453984	0.24528432	0.26366502	0.16916287
ENSG00000107281	137041165	AGACT	0.106483266	0.1926542	0.23489542	0.33144298	0.27006894
ENSG00000107281	137042968	GGACC	0.45946115	0.24516067	0.42720866	0.3882564	0.3373829
ENSG00000107281	137043046	GGACT	0.59254634	0.6559869	0.5186424	0.6107973	0.59974086
ENSG00000107341	33817640	AGACC	0.023458088	0.05221648	0.018275727	0.063121475	0.026996363
ENSG00000107341	33817715	GGACT	0.8188623	0.82298917	0.83896923	0.5696672	0.70216215
ENSG00000107341	33817776	TGACC	0.085581526	0.2549429	0.1497182	0.23406784	0.26504746
ENSG00000107341	33817826	GAACC	0.39191598	0.49682274	0.45966855	0.62866676	0.5152097
ENSG00000107341	33817898	GGACC	0.2172792	0.28237787	0.14191434	0.2941686	0.35406452
ENSG00000107341	33886903	TGACT	0.2686428	0.4643938	0.44978967	0.44563937	0.2481781
ENSG00000107341	33886938	TGACC	0.1086271	0.15019287	0.10418656	0.12841342	0.15931459
ENSG00000107341	33900217	TGACC	0.4651165	0.44683614	0.31648797	0.58075464	0.49672613
ENSG00000107341	33900233	GAACT	0.32803577	0.50675666	0.6272571	0.767524	0.42748126
ENSG00000107341	33911965	GGACT	0.08610473	0.43067685	0.448872	0.182143	0.3607145
ENSG00000107341	33912059	AGACA	0.45641488	0.43982983	0.6432086	0.48182297	0.27507362
ENSG00000107341	33912074	AGACA	0.13545975	0.12111558	0.08555971	0.10230839	0.24136737
ENSG00000107341	33917021	AAACA	0.0060610296	0.009552861	0.008694684	0.002948451	0.0024131536
ENSG00000107341	33917100	AAACT	0.07571521	0.104870126	0.047481716	0.04390471	0.10443489
ENSG00000107341	33917119	TGACA	0.035060752	0.09174613	0.35638207	0.17976825	0.1522721
ENSG00000107341	33917303	GGACC	0.4446024	0.74205685	0.7369933	0.7129507	0.32128623
ENSG00000107341	33917328	AAACC	0.19019201	0.10289474	0.051611803	0.043607783	0.03739605
ENSG00000107341	33917351	AAACA	0.023268795	0.067008674	0.07463429	0.1926834	0.07987346
ENSG00000107341	33917370	TGACT	0.62723184	0.73297805	0.7919924	0.56643707	0.549842
ENSG00000107341	33917407	GGACC	0.99802625	0.959685	0.95241433	0.96385705	0.92167395
ENSG00000107341	33917428	TAACC	0.00044765472	0.0016446471	0.0011635661	0.0016335488	0.0004716635
ENSG00000107341	33917505	GAACC	0.5988666	0.57571745	0.47222638	0.518463	0.59909153
ENSG00000107341	33917511	AAACT	0.22693262	0.12672848	0.18338825	0.1246532	0.10283931
ENSG00000107341	33917552	AAACA	0.044631362	0.1410613	0.09180143	0.269503	0.041240405
ENSG00000107341	33917627	GAACC	0.14576176	0.25365075	0.51733625	0.35030094	0.2181745
ENSG00000107341	33917685	AAACC	0.038510215	0.06906848	0.034286164	0.0931661	0.025194824
ENSG00000107341	33917694	AAACA	0.047627725	0.029247414	0.021196818	0.022094142	0.018606782
ENSG00000107341	33917698	AAACT	0.8236207	0.7880819	0.5508604	0.25927448	0.46615452
ENSG00000107341	33917717	AAACA	0.026273334	0.027417159	0.01887834	0.025596082	0.010553623
ENSG00000107341	33917817	GGACA	0.8100487	0.77763474	0.7652484	0.11790266	0.28402776
ENSG00000107341	33917835	GGACT	0.9033451	0.8097231	0.6042839	0.3151296	0.36379197
ENSG00000107341	33917881	AAACC	0.18184507	0.015927458	0.02799822	0.010750139	0.02061839
ENSG00000107341	33917890	TAACA	0.029029954	0.048258804	0.05879723	0.119889215	0.041384637
ENSG00000107341	33917927	AGACT	0.70298666	0.6969787	0.59755385	0.23389344	0.17991456
ENSG00000107404	1335343	TAACA	0.01049602	0.009694266	0.012973035	0.024709236	0.009097147
ENSG00000107404	1335542	GGACC	0.5648931	0.46369594	0.62918437	0.23535752	0.106643595
ENSG00000107404	1335580	GGACA	0.045862507	0.17287853	0.1869688	0.22528389	0.07920865
ENSG00000107404	1335603	GGACC	0.3980856	0.4303494	0.47884053	0.30977592	0.27799168
ENSG00000107404	1335716	TGACT	0.5137499	0.8282601	0.55577576	0.46907854	0.209608
ENSG00000107404	1335841	TGACC	0.12868097	0.18401697	0.15951006	0.17167893	0.0571877
ENSG00000107404	1335862	AGACC	0.01578604	0.06971659	0.0124772545	0.0279616	0.055174552
ENSG00000107404	1335977	TGACA	0.09317072	0.19012082	0.06798985	0.18151882	0.23200615
ENSG00000107438	95237613	TGACA	0.097120404	0.22327074	0.30973282	0.19019586	0.11564813
ENSG00000107438	95237637	GAACC	0.11125974	0.2893203	0.22247839	0.17637873	0.22515123
ENSG00000107438	95237654	GGACA	0.4448925	0.4482769	0.6701848	0.39310256	0.30587006
ENSG00000107438	95237728	AAACT	0.4206593	0.36521596	0.31308588	0.32078004	0.35719734
ENSG00000107438	95237772	TGACT	0.47252512	0.43127188	0.48121604	0.5188518	0.19613084
ENSG00000107438	95237804	AAACA	0.057493676	0.05370196	0.066982135	0.049807858	0.06922784
ENSG00000107438	95237911	TGACC	0.23766673	0.21170092	0.26572073	0.27865562	0.12399371
ENSG00000107438	95238033	AAACA	0.045411624	0.018560898	0.023124922	0.08770163	0.037804462
ENSG00000107438	95238052	TGACT	0.5769265	0.6356586	0.6539332	0.73968315	0.61408865
ENSG00000107438	95238088	GGACC	0.33056474	0.38770717	0.4087078	0.53927606	0.36398306
ENSG00000107438	95238589	TGACA	0.2276605	0.16852117	0.2411911	0.24993487	0.3014639
ENSG00000107438	95247267	AAACA	0.03889539	0.03182908	0.017558241	0.029333448	0.02513181
ENSG00000107438	95247291	AAACA	0.043046344	0.04544439	0.04610733	0.032871127	0.029108131
ENSG00000107438	95247361	AGACC	0.1939051	0.13520703	0.117465235	0.07690604	0.1348795
ENSG00000107438	95263866	AGACC	0.06937273	0.08399125	0.12689984	0.06830164	0.06386844
ENSG00000107438	95263873	GAACA	0.5752888	0.37332836	0.5546006	0.43928176	0.47686887
ENSG00000107438	95263898	AGACT	0.24652405	0.21552658	0.23288135	0.08939661	0.114235386
ENSG00000107438	95263972	AAACC	0.012053144	0.010580135	0.0037103295	0.008101893	0.011638284
ENSG00000107438	95268784	GAACC	0.19129547	0.17724958	0.25587454	0.20666556	0.15052953
ENSG00000107438	95268856	GAACA	0.20931566	0.33523625	0.32205677	0.22877327	0.18641694
ENSG00000107438	95271649	TGACT	0.29997155	0.40704146	0.46083125	0.36690918	0.37975344
ENSG00000107438	95271657	AGACA	0.0058254837	0.0074115037	0.0075021265	0.010961699	0.0052802325
ENSG00000107438	95271678	GAACA	0.23998246	0.2607507	0.25572354	0.24982223	0.27842584
ENSG00000107438	95271697	TGACA	0.37977555	0.2633856	0.3545939	0.46769944	0.25449452
ENSG00000107438	95290848	GGACT	0.48496562	0.31084868	0.4075924	0.14621195	0.44507098
ENSG00000107438	95290896	AGACC	0.08348335	0.04521928	0.07923224	0.13716957	0.06523013
ENSG00000107438	95290912	TGACC	0.32606024	0.46961364	0.38773298	0.50795543	0.26099938
ENSG00000107581	119035092	GAACT	0.21147332	0.567823	0.6732559	0.4319478	0.2673647
ENSG00000107581	119035122	GAACT	0.7503027	0.52129424	0.44038478	0.5992068	0.5841852
ENSG00000107581	119035160	TGACT	0.124019526	0.2755089	0.17119427	0.332199	0.30980253
ENSG00000107581	119035169	TGACT	0.5656174	0.79948735	0.7944093	0.74829996	0.28071082
ENSG00000107581	119035272	TGACA	0.011815071	0.04692923	0.121595725	0.03650421	0.08554695
ENSG00000107581	119035323	AAACT	0.20571491	0.1539774	0.29423124	0.3237671	0.16178232
ENSG00000107581	119035393	AAACA	0.18726338	0.06619538	0.0983392	0.066498816	0.14593986
ENSG00000107581	119035422	TGACA	0.020843673	0.0060632825	0.030016446	0.007814085	0.03863733
ENSG00000107581	119035500	AAACA	0.12734628	0.07667942	0.04662447	0.049548972	0.043100666
ENSG00000107581	119035509	AAACA	0.0334839	0.06719421	0.04043728	0.024665188	0.029111553
ENSG00000107581	119035546	AAACT	0.05951742	0.1302063	0.103557505	0.072420895	0.041623067
ENSG00000107581	119035612	AAACA	0.00321095	0.0076147914	0.011247086	0.0051502706	0.0078041675
ENSG00000107581	119035636	AGACC	0.19180612	0.091258466	0.081368245	0.0824237	0.17250203
ENSG00000107581	119035715	GAACT	0.9004734	0.82147807	0.87253207	0.85082006	0.7462695
ENSG00000107581	119035736	TAACA	0.047049355	0.039648246	0.01245904	0.012540245	0.018521797
ENSG00000107581	119035779	AAACT	0.16230772	0.031084191	0.0473982	0.1266523	0.09439758
ENSG00000107581	119035792	TGACA	0.067000195	0.09201542	0.061764	0.05796529	0.049145065
ENSG00000107581	119035848	AAACC	0.004371679	0.0062108277	0.014816332	0.016158914	0.0071666837
ENSG00000107581	119035908	GAACT	0.9113361	0.9175164	0.91372806	0.73858964	0.73554456
ENSG00000107581	119035923	TAACA	0.047421683	0.07759653	0.050850213	0.042085588	0.04099802
ENSG00000107581	119036017	AAACT	0.8958532	0.8113527	0.89888346	0.6257137	0.5039672
ENSG00000107581	119036056	GGACC	0.7966341	0.4450894	0.36272	0.50416154	0.41033727
ENSG00000107581	119036074	AGACT	0.99768317	0.9624144	0.9002327	0.8182206	0.7334054
ENSG00000107581	119036157	AGACC	0.24456915	0.1686852	0.11563639	0.046955835	0.14980343
ENSG00000107581	119036163	AGACC	0.13801314	0.1967273	0.18217038	0.07883708	0.12342073
ENSG00000107581	119036175	AGACC	0.11433657	0.12031456	0.032795213	0.052654684	0.11593038
ENSG00000107581	119036214	GGACC	0.50054294	0.31379098	0.36670455	0.5495323	0.37642837
ENSG00000107581	119036232	TGACC	0.07658465	0.10441629	0.10413122	0.17392744	0.12594947
ENSG00000107581	119036244	TGACA	0.014327598	0.04779794	0.031777285	0.04353292	0.07168879
ENSG00000107581	119037147	GGACC	0.5969357	0.51012623	0.48066625	0.33685514	0.39129242
ENSG00000107581	119037157	GGACC	0.3681012	0.12888199	0.4389604	0.20541695	0.28007144
ENSG00000107581	119037202	TGACC	0.2806213	0.24517556	0.17115624	0.09943046	0.19828819
ENSG00000107581	119037223	TGACC	0.28318796	0.094648525	0.3969044	0.23809619	0.16633913
ENSG00000107581	119037256	AGACT	0.254982	0.17083375	0.05684203	0.18791454	0.075255215
ENSG00000107581	119037285	GGACC	0.43795538	0.45697862	0.21700153	0.2718638	0.41351104
ENSG00000107672	121959508	TGACT	0.7288798	0.6919745	0.7174387	0.83812314	0.6693408
ENSG00000107672	121959553	TAACA	0.010860217	0.031949304	0.03234602	0.007575369	0.015378475
ENSG00000107672	121959558	GAACA	0.89242727	0.6233347	0.8010926	0.7850069	0.41388837
ENSG00000107672	121960375	AGACC	0.16337396	0.23016724	0.117547736	0.11934136	0.10331186
ENSG00000107672	121961451	AAACA	0.12324991	0.051943302	0.100682415	0.048380863	0.057382606
ENSG00000107672	121961493	TGACT	0.19488119	0.46395317	0.4734254	0.5331234	0.20904803
ENSG00000107798	89213678	TAACA	0.036418736	0.036843825	0.09053536	0.032247663	0.021755481
ENSG00000107798	89213721	TGACA	0.020658314	0.027430927	0.029043842	0.0431514	0.077148296
ENSG00000107798	89214030	AGACT	0.18843411	0.1923446	0.117143095	0.1444984	0.15383312
ENSG00000107798	89214119	AGACT	0.051938713	0.5283952	0.24802573	0.34622103	0.08450653
ENSG00000107798	89214147	AAACA	0.017229104	0.092581615	0.017640341	0.01395384	0.010034144
ENSG00000107798	89214153	AAACA	0.0156110525	0.010114014	0.00983156	0.005849004	0.0040379763
ENSG00000107798	89214171	AAACA	0.008758497	0.01906767	0.0252931	0.0062824725	0.03535237
ENSG00000107798	89214223	TGACA	0.03358655	0.045508873	0.030093122	0.07573499	0.09958968
ENSG00000107798	89214237	TGACA	0.2933928	0.4193433	0.29713082	0.40356654	0.4277981
ENSG00000107798	89214243	TAACT	0.76901126	0.5640633	0.41419393	0.713815	0.8185936
ENSG00000107798	89214248	AAACC	0.023215747	0.03481718	0.018775057	0.06491947	0.0179294
ENSG00000107798	89214265	TAACA	0.013958931	0.021223258	0.02056036	0.014855171	0.010060442
ENSG00000107833	101781520	GGACT	0.22113052	0.1513766	0.1461912	0.16814747	0.23612884
ENSG00000107833	101781589	TGACA	0.25439584	0.32748067	0.22016463	0.3492214	0.1905818
ENSG00000107833	101781803	GGACA	0.22727664	0.2402085	0.085535645	0.23969202	0.40754786
ENSG00000107833	101782315	TAACC	0.0006476164	0.00076538324	0.0014166951	0.0009528279	0.0006780744
ENSG00000107833	101782338	TGACT	0.38703054	0.37126392	0.3747352	0.580064	0.24502361
ENSG00000107833	101782533	TGACC	0.226859	0.2987818	0.44478792	0.42905483	0.1786997
ENSG00000107833	101782539	GAACC	0.1270377	0.3000062	0.18118504	0.26987225	0.10638239
ENSG00000107833	101782844	TAACC	0.002163434	0.0009698629	0.00078088045	0.00056324	0.00035083294
ENSG00000107833	101783287	GGACA	0.29625267	0.27980042	0.25813502	0.5167646	0.14562896
ENSG00000107872	102423058	AAACT	0.6570316	0.22330487999999998	0.19236308	0.6507861	0.26953994000000003
ENSG00000107872	102423063	GAACT	0.9509555249999999	0.91887938	0.8348056	0.9404530499999999	0.93983746
ENSG00000107874	102423298	TAACC	0.002115524	0.0049530743	0.003402841	0.0034878373	0.0010934115
ENSG00000107874	102423339	TAACT	0.112886116	0.19646303	0.39213488	0.25915593	0.19770077
ENSG00000107874	102423413	GGACT	0.98945713	0.86238366	0.9181539	0.7119879	0.82854813
ENSG00000107874	102423496	GAACC	0.4420163	0.89174	0.35878557	0.4951621	0.60773194
ENSG00000107874	102423858	GGACC	0.48333684	0.46844053	0.41455665	0.39980808	0.51808107
ENSG00000107874	102424069	GGACT	0.52040255	0.50422907	0.48968038	0.42816868	0.52806115
ENSG00000107874	102424277	AGACA	0.16816854	0.25395018	0.23808679	0.2670092	0.10262235
ENSG00000107874	102424305	AGACT	0.17643659	0.0935632	0.023119712	0.07947023	0.047084928
ENSG00000107874	102424391	GAACC	0.12712353	0.26552668	0.3838352	0.25037366	0.3418032
ENSG00000107874	102424504	GAACA	0.21085334	0.14984587	0.19619629	0.2915874	0.14011948
ENSG00000107874	102424546	GGACA	0.48625293	0.35373753	0.05528853	0.090064906	0.31252602
ENSG00000107874	102424715	GAACT	0.64339715	0.6384636	0.56228477	0.765647	0.32701772
ENSG00000107874	102424745	GGACC	0.17509425	0.12431715	0.061746	0.16631779	0.06911848
ENSG00000107874	102425140	AGACA	0.12736437	0.082060255	0.024193753	0.1484869	0.073602974
ENSG00000107874	102432555	GGACA	0.21704149	0.16341826	0.156739	0.07889608	0.07774309
ENSG00000107959	3137891	AAACT	0.84964734	0.7294413	0.73599696	0.47093827	0.43233472
ENSG00000107959	3138053	GGACC	0.26204634	0.3769471	0.114107944	0.3379426	0.26165804
ENSG00000107959	3138071	GAACC	0.18624654	0.2391665	0.1674814	0.40452853	0.183323
ENSG00000107959	3138079	GGACC	0.55748224	0.20054142	0.2703703	0.40437275	0.20546183
ENSG00000107959	3140725	AAACT	0.13625471	0.08947772	0.05681902	0.032265615	0.12046148
ENSG00000107959	3143420	GAACT	0.8822714	0.80320215	0.94868326	0.85839844	0.9393622
ENSG00000107959	3143471	AGACT	0.058273267	0.10000479	0.046054743	0.16027483	0.11186749
ENSG00000107959	3144364	AAACC	0.013792014	0.015429842	0.006791115	0.01320715	0.016780829
ENSG00000107959	3147176	AAACA	0.031281553	0.021241318	0.050554194	0.02653253	0.060858976
ENSG00000107959	3147592	AGACC	0.12673227	0.19511916	0.08318432	0.21511269	0.12997374
ENSG00000107959	3147660	TGACT	0.68154925	0.8689786	0.7317549	0.5884198	0.65732735
ENSG00000107959	3147990	TAACA	0.0019392729	0.0025906444	0.004164779	0.00393244	0.0032115937
ENSG00000107959	3148029	AAACC	0.009702062	0.022887563	0.023297966	0.024634361	0.013275457
ENSG00000107959	3148271	TGACT	0.3039779	0.4331789	0.44591683	0.2103808	0.051548313
ENSG00000107959	3155711	TGACT	0.39034715	0.3205849	0.5169356	0.6780002	0.10230664
ENSG00000107959	3157471	AAACA	0.07099881	0.05541277	0.15310232	0.012171781	0.048611224
ENSG00000108010	130145295	GAACT	0.8804598	0.814510875	0.78685474	0.78684366	0.8248061
ENSG00000108010	130160844	TGACC	0.06565054	0.1581863725	0.109631814	0.087863564	0.06388329
ENSG00000108010	130160900	GAACA	0.5771189	0.39512983	0.5732188	0.49467078	0.46434107
ENSG00000108010	130160940	TGACT	0.17675528	0.33446836	0.3934734	0.40235195	0.31973115
ENSG00000108010	130160976	GAACT	0.532866	0.591137775	0.5066993	0.63682795	0.652593
ENSG00000108010	130160987	GAACC	0.120458506	0.123850125	0.217824645	0.14748523	0.11904987
ENSG00000108010	130166541	AAACA	0.07853885	0.094542503	0.08264991	0.1077093	0.08625873
ENSG00000108010	130166598	GGACT	0.21490964	0.379104345	0.381661485	0.3209933	0.34555864
ENSG00000108010	130166664	GGACT	0.23551932	0.36939074	0.29849134	0.36785302	0.29695708
ENSG00000108010	130166939	GAACT	0.31139013	0.352441825	0.09766451	0.1040293	0.19416985
ENSG00000108010	130169446	TGACA	0.050499492	0.10085991999999999	0.063710496	0.041584264	0.10878664
ENSG00000108010	130169483	AAACA	0.016486221500000002	0.0118371365	0.010233891	0.011986494	0.0059393286
ENSG00000108010	130169487	AAACA	0.0260820565	0.0441111035	0.03685885	0.04676347	0.03514353
ENSG00000108010	130171607	AAACA	0.0322624315	0.026428706	0.024563915	0.032931365	0.025331926
ENSG00000108010	130174880	AAACA	0.025618619500000002	0.025509203	0.0443935625	0.023272287	0.025746692
ENSG00000108010	130179344	GAACT	0.6504172500000001	0.55135557	0.5641318	0.50514895	0.6006612
ENSG00000108010	130179403	AAACT	0.043536525	0.10381301	0.104243218	0.10627457	0.03710871
ENSG00000108010	130179476	GGACT	0.5269369	0.36319843	0.26982597	0.21965691	0.12038289
ENSG00000108010	130179588	AAACA	0.029901337	0.055918597	0.062108733	0.053676985	0.13345501
ENSG00000108039	109864927	GAACA	0.7452009	0.39804277	0.42090297	0.43240017	0.67378825
ENSG00000108039	109865014	AAACA	0.10286443	0.07480719	0.2987093	0.24139242	0.07496138
ENSG00000108039	109865053	GAACA	0.18462537	0.21324289	0.19102114	0.23234291	0.3233655
ENSG00000108039	109865065	AGACT	0.30340505	0.14137086	0.22233954	0.24996412	0.07173953
ENSG00000108039	109865193	AAACA	0.06005784	0.035988353	0.038671304	0.07323651	0.044466127
ENSG00000108039	109865250	AAACA	0.010727024	0.069082476	0.032700527	0.036633145	0.009523595
ENSG00000108039	109865285	TGACC	0.113418594	0.36240712	0.08616934	0.23620601	0.2627352
ENSG00000108039	109868652	AGACC	0.21115036	0.12859182	0.16026072	0.12324675	0.22531882
ENSG00000108039	109868670	TAACA	0.040536713	0.05192057	0.058221806	0.050409902	0.027702928
ENSG00000108039	109868677	GAACC	0.23913531	0.31098592	0.42719015	0.35009998	0.22960821
ENSG00000108039	109868685	TGACC	0.1532496	0.2684574	0.19537018	0.19447486	0.09873428
ENSG00000108039	109868699	TAACC	0.001170516	0.003917468	0.0050846697	0.005798483	0.0013216615
ENSG00000108039	109869958	AGACC	0.06661467	0.04474442	0.09210779	0.16983947	0.04644408
ENSG00000108039	109870776	AAACA	0.029362654	0.047751557	0.08021338	0.034370255	0.03576857
ENSG00000108039	109870839	GGACT	0.6416527	0.4698824	0.43614346	0.3672173	0.35798454
ENSG00000108039	109870892	TGACT	0.27066988	0.41064468	0.3961798	0.5883296	0.330555
ENSG00000108039	109873387	GGACC	0.37938088	0.37893456	0.17109355	0.17762247	0.21688643
ENSG00000108039	109873402	GGACA	0.16682795	0.2866415	0.2691924	0.27406278	0.29833022
ENSG00000108039	109875546	TGACT	0.24148777	0.26434582	0.36208048	0.30374745	0.32858777
ENSG00000108039	109875577	GGACC	0.50468147	0.5478655	0.6092074	0.5166036	0.32935864
ENSG00000108039	109877816	GGACC	0.4478715	0.5804487	0.5407251	0.6268267	0.4871742
ENSG00000108039	109877856	AGACT	0.17084984	0.18231322	0.060362972	0.09168838	0.19756117
ENSG00000108039	109878021	TGACA	0.1609484	0.28556126	0.34785515	0.1071866	0.38602838
ENSG00000108039	109878040	TGACA	0.044588566	0.1853571	0.43576756	0.29593801	0.313609
ENSG00000108039	109880204	TAACT	0.4458661	0.42279825	0.29517555	0.44721597	0.30480066
ENSG00000108039	109880212	GAACT	0.17650771	0.6771165	0.65469015	0.7060111	0.37932476
ENSG00000108039	109880930	GGACC	0.31288114	0.27130464	0.25501966	0.32137805	0.4947303
ENSG00000108039	109882469	TGACA	0.1051806	0.4618276	0.613399	0.37114313	0.6293518
ENSG00000108039	109884081	GGACT	0.36446825	0.38189822	0.67139506	0.5440687	0.37811747
ENSG00000108039	109886314	AGACC	0.12632392	0.0511461	0.24741709	0.03769071	0.050574087
ENSG00000108039	109888523	GGACC	0.47628197	0.22432871	0.5177566	0.10690062	0.22739331
ENSG00000108039	109888586	GGACA	0.37857884	0.38719887	0.7104111	0.42817348	0.15986447
ENSG00000108106	55401319	GGACC	0.4965908	0.52672285	0.3770068	0.20167175	0.35439903
ENSG00000108106	55401409	TGACC	0.31193608	0.49911827	0.41299668	0.38059932	0.32143077
ENSG00000108106	55401464	GGACA	0.26088953	0.13886228	0.15495966	0.07719195	0.059496094
ENSG00000108106	55401686	GAACT	0.2533928	0.20070109	0.26518792	0.38688913	0.1877011
ENSG00000108106	55401734	TAACC	0.00054478645	0.00082252023	0.0022313476	0.0018923044	0.00045502186
ENSG00000108106	55401762	TGACC	0.30970293	0.4366092	0.43023556	0.35173488	0.27553505
ENSG00000108106	55404325	GGACT	0.5664136	0.63968086	0.5063802	0.5336064	0.63831323
ENSG00000108106	55404389	TGACC	0.24728039	0.38923854	0.41487342	0.4800374	0.26393348
ENSG00000108106	55404424	GGACT	0.19536355	0.3097327	0.24009451	0.18988132	0.17461392
ENSG00000108106	55404441	AAACT	0.18064335	0.23965931	0.02856617	0.19336319	0.07885343
ENSG00000108106	55404473	GGACC	0.19242361	0.29811686	0.261295	0.25172734	0.2454966
ENSG00000108106	55406850	GGACC	0.39253408	0.50209296	0.6172449	0.5353777	0.5687078
ENSG00000108106	55406889	AGACC	0.49551836	0.6002902	0.4756291	0.5268475	0.5030815
ENSG00000108106	55406896	TGACC	0.08667557	0.1861268	0.19010931	0.24630365	0.07366423
ENSG00000108106	55406946	GAACC	0.60831964	0.5185058	0.53483975	0.575703	0.39604282
ENSG00000108106	55406961	GAACT	0.65800023	0.6926705	0.6627067	0.5128849	0.7991711
ENSG00000108106	55407613	GGACC	0.26337513	0.19880158	0.17422402	0.35022882	0.17712626
ENSG00000108106	55407643	GGACC	0.28841543	0.2280859	0.2579973	0.28865027	0.5113138
ENSG00000108107	55386392	GAACT	0.27969637	0.40392858499999995	0.3361128	0.39040035749999996	0.34657341750000004
ENSG00000108107	55386427	AGACC	0.066307835	0.037525744	0.056351436000000005	0.0556000315	0.05114394525
ENSG00000108107	55386580	TAACT	0.2072253875	0.29352680499999995	0.331672795	0.24979711999999998	0.19573521000000002
ENSG00000108107	55386614	GGACT	0.8224317925	0.5848692900000001	0.5802920249999999	0.6108758999999999	0.7600413749999999
ENSG00000108107	55386630	AGACT	0.24935947499999997	0.361424965	0.1948783875	0.2327308575	0.19779266
ENSG00000108107	55387962	GGACC	0.2441534675	0.251978276	0.15230881500000001	0.195615255	0.2661467375
ENSG00000108107	55388006	AGACA	0.1472318775	0.10988849139999998	0.117216485	0.1442672085	0.17223228749999997
ENSG00000108107	55388023	GAACA	0.12674472125	0.14995189399999997	0.20224117749999998	0.18346502	0.158734409
ENSG00000108107	55388309	GGACC	0.32250939666666667	0.320520735	0.3425247166666667	0.3372025566666667	0.22070353
ENSG00000108107	55391555	GGACA	0.16568956	0.02358222	0.28462302	0.16187764	0.25110805
ENSG00000108107	55391654	TAACA	0.05837209	0.041092355	0.08486288800000001	0.07755910566666667	0.035400377999999996
ENSG00000108107	55391670	AGACC	0.020564664	0.01243608	0.04064414533333333	0.02270246333333333	0.0117647945
ENSG00000108107	55391711	AAACC	0.0084564565	0.025404626	0.056148823	0.03628078233333333	0.0195871115
ENSG00000108107	55391720	TGACT	0.5027436	0.527510585	0.553218915	0.4912244666666667	0.33670425
ENSG00000108107	55391759	TGACT	0.8180669	0.37917095	0.6328592900000001	0.38017736	0.24920134
ENSG00000108179	79347682	GAACC	0.14568524	0.1898152	0.22413945	0.30912676	0.14406474
ENSG00000108179	79349100	AGACA	0.11617492	0.07749091	0.06510685	0.069887266	0.087687
ENSG00000108179	79349668	GAACT	0.25557566	0.20214204	0.35283953	0.28538913	0.26877123
ENSG00000108179	79351557	GAACT	0.32045496	0.31499222	0.5327122	0.19020827	0.21774502
ENSG00000108179	79352347	TAACA	0.008300399	0.01865896	0.013711834	0.009636593	0.007329059
ENSG00000108179	79352385	AGACA	0.0922171	0.05191002	0.121279776	0.0488711	0.042220283
ENSG00000108179	79352389	AGACT	0.32589626	0.30166072	0.23391715	0.27956524	0.18579526
ENSG00000108179	79353798	GGACA	0.49854198	0.5013687	0.50307095	0.33903733	0.06065297
ENSG00000108179	79353823	AGACT	0.9652996	0.8708027	0.8330407	0.6956818	0.748929
ENSG00000108179	79353991	AGACC	0.0751248	0.12977263	0.114666715	0.06646518	0.05625547
ENSG00000108179	79354003	GGACC	0.9028568	0.6763425	0.63979906	0.6575037	0.54963243
ENSG00000108179	79354067	GGACA	0.9907096	0.938223	0.9074376	0.6771993	0.6063245
ENSG00000108179	79354136	GGACA	0.91174126	0.43540677	0.49788094	0.3502907	0.3990838
ENSG00000108179	79354184	TGACC	0.23312826	0.4068988	0.3762874	0.20940337	0.31342158
ENSG00000108179	79354194	GGACA	0.7831411	0.9316658	0.8334651	0.7223142	0.7621534
ENSG00000108179	79354214	GGACT	0.98878396	0.97596616	0.96298563	0.945851	0.95902157
ENSG00000108179	79354263	TAACA	0.005637026	0.0047112345	0.0060647605	0.0044034123	0.007367277
ENSG00000108179	79354272	TGACT	0.46513432	0.35287136	0.38527638	0.3740227	0.24319997
ENSG00000108179	79354284	AAACT	0.45628643	0.5334741	0.50345767	0.35696203	0.3129063
ENSG00000108179	79354296	TAACT	0.06962017	0.16032103	0.11301525	0.057794414	0.16808453
ENSG00000108179	79354317	TGACC	0.11803894	0.2284232	0.1960086	0.12112577	0.04399817
ENSG00000108179	79354330	TGACA	0.2844266	0.45582852	0.5543679	0.2861967	0.37744114
ENSG00000108179	79354343	AGACC	0.24591248	0.18317637	0.14100048	0.16530414	0.16311668
ENSG00000108179	79354365	AAACA	0.025145316	0.06951555	0.096481666	0.062420763	0.01982
ENSG00000108179	79354485	GAACC	0.17272165	0.3748531	0.19341967	0.08735319	0.120564304
ENSG00000108179	79354493	GAACA	0.08240501	0.19149241	0.19546956	0.11805525	0.12533142
ENSG00000108179	79354497	AAACC	0.013412583	0.024867618	0.032999016	0.041649234	0.036298763
ENSG00000108179	79354519	AGACA	0.047280144	0.1383346	0.1042745	0.05567472	0.025249232
ENSG00000108179	79354543	TAACA	0.018194461	0.019487571	0.02320541	0.040784907	0.017154599
ENSG00000108179	79354654	AAACA	0.09294518	0.068909034	0.07254696	0.071053885	0.093845084
ENSG00000108179	79354665	GAACA	0.33601442	0.28762716	0.4223257	0.35704726	0.33101964
ENSG00000108179	79354752	TGACT	0.23694035	0.51871073	0.41625753	0.55061597	0.2723632
ENSG00000108179	79354872	AGACA	0.023146724	0.113184705	0.036355972	0.028884077	0.084891975
ENSG00000108179	79354947	TGACC	0.18972914	0.2744078	0.2563912	0.25379506	0.29624787
ENSG00000108179	79355025	GAACT	0.63018143	0.78145283	0.5398698	0.6389666	0.52574635
ENSG00000108179	79355198	TGACA	0.6615049	0.607059	0.8252734	0.500986	0.14987765
ENSG00000108298	39201281	AGACC	0.0042096099	0.01057029065	0.033565515074999996	0.0042705695	0.008930528325
ENSG00000108298	39201292	AGACC	0.17721618333333333	0.178119355	0.1177375325	0.20206095333333332	0.1747090325
ENSG00000108298	39202401	AAACA	0.6798500700000001	0.760809895	0.7553880449999999	0.8085557	0.7617847750000001
ENSG00000108298	39204121	AAACA	0.0203475356	0.012610959925	0.02023092825	0.02919867833333333	0.011840790799999999
ENSG00000108298	39204140	GAACA	0.181308055	0.29749740750000003	0.25448735499999997	0.24596704666666666	0.22196153999999998
ENSG00000108298	39204163	AGACA	0.058448143333333334	0.12339292499999999	0.096682182	0.10174380599999999	0.1387076985
ENSG00000108298	39204527	TGACC	0.0761132335	0.1325790025	0.1499467625	0.15679671800000003	0.08359837125
ENSG00000108298	39204553	AGACC	0.07003494675000001	0.07952539125	0.0376299415	0.06317881233333333	0.058418108999999996
ENSG00000108298	39204616	AGACT	0.25068567999999997	0.23068592250000003	0.161062485	0.11567756366666666	0.14940628250000001
ENSG00000108298	39204637	AGACC	0.026183784666666668	0.050530889749999995	0.042205385333333324	0.03866173366666666	0.051492251
ENSG00000108298	39204650	AAACC	0.09118261733333333	0.0889106825	0.1117950355	0.10143616600000001	0.09333950499999999
ENSG00000108298	39204712	AAACA	0.011059963749999999	0.01674289715	0.02722373	0.015521049	0.02265116266666667
ENSG00000108344	39980948	GGACT	0.10917573	0.16633873	0.10544888	0.16970304	0.10987302
ENSG00000108344	39980959	TGACC	0.12964979	0.2010602	0.17387316	0.1844716	0.32297412
ENSG00000108344	39981008	GGACA	0.0719886	0.064440385	0.13237634	0.12387194	0.079687536
ENSG00000108344	39981018	AAACC	0.007410252	0.013423693	0.0043181777	0.017039884	0.005683887
ENSG00000108344	39981039	GAACA	0.077680275	0.06174829	0.13029006	0.17963658	0.041472815
ENSG00000108344	39981045	GAACC	0.20859936	0.3747911	0.3706152	0.28848162	0.1250405
ENSG00000108344	39981173	GGACA	0.2422574	0.2705358	0.31076446	0.21541247	0.07448439
ENSG00000108344	39984294	GGACA	0.5041436	0.2009789	0.49289292	0.20875683	0.19499494
ENSG00000108344	39984313	AAACA	0.034265757	0.016603505	0.020282041	0.02512505	0.07301603
ENSG00000108344	39984459	AGACT	0.3043837	0.5508853	0.12500581	0.16845071	0.3546219
ENSG00000108344	39986582	GGACA	0.27922288	0.69233394	0.5078899	0.75288934	0.483879
ENSG00000108344	39986693	GAACA	0.5890289	0.38726512	0.33192682	0.51334035	0.46200436
ENSG00000108344	39988729	GAACC	0.3810285	0.520352	0.55139613	0.49040157	0.39770275
ENSG00000108344	39988744	AGACC	0.03542603	0.046700396	0.037653506	0.06253471	0.08098972
ENSG00000108344	39988798	GGACA	0.03550942	0.09270625	0.052785445	0.33516306	0.118322566
ENSG00000108344	39989761	GGACA	0.101360954	0.06991695	0.11613451	0.053998422	0.06624391
ENSG00000108344	39989807	GAACC	0.32538313	0.4914878	0.66412294	0.6836351	0.3268106
ENSG00000108344	39990144	TGACC	0.11095742	0.22110748	0.15402041	0.2527695	0.097531475
ENSG00000108344	39990191	AAACA	0.05450181	0.060799252	0.072144926	0.053856146	0.07538302
ENSG00000108344	39995003	TGACC	0.15315251	0.22921142	0.16288055	0.17394234	0.15245008
ENSG00000108344	39995062	TGACT	0.27505606	0.48533124	0.48378897	0.49814478	0.53658426
ENSG00000108344	39995184	GGACA	0.28632253	0.2714491	0.46511397	0.68351233	0.23341516
ENSG00000108344	39995191	AAACC	0.0096616745	0.017555226	0.0068865777	0.009325492	0.01173321
ENSG00000108344	39995250	GGACC	0.46340656	0.32593876	0.20449309	0.25783804	0.35413018
ENSG00000108344	39995292	AGACA	0.07044411	0.14793487	0.15463902	0.072832644	0.10163765
ENSG00000108344	39995469	TGACA	0.08712138	0.11539793	0.115605906	0.13319688	0.04569149
ENSG00000108344	39996256	TGACA	0.025917077	0.09464624	0.034636427	0.04657235	0.039955877
ENSG00000108344	39997364	GGACT	0.44693476	0.30347127	0.5029599	0.22636147	0.48030376
ENSG00000108344	39997521	GAACA	0.3385914	0.28963464	0.3040687	0.2679173	0.41626364
ENSG00000108344	39997529	GGACT	0.6736583	0.52801615	0.62584144	0.53699046	0.5813379
ENSG00000108344	39997568	TGACA	0.030367613	0.06494458	0.039600827	0.04171276	0.020338273
ENSG00000108344	39997616	GGACA	0.12869072	0.065956734	0.16253294	0.3068976	0.36017674
ENSG00000108344	39997732	TGACC	0.47301483	0.5033408	0.642696	0.53758264	0.5130479
ENSG00000108344	39997762	TGACT	0.31238443	0.5126596	0.555246	0.7652377	0.30859774
ENSG00000108344	39997879	GGACT	0.15604192	0.2908946	0.5162694	0.259785	0.2405272
ENSG00000108344	39997885	GAACT	0.919285	0.7799698	0.9317759	0.85097486	0.8944231
ENSG00000108344	39997937	AAACA	0.010605144	0.014973164	0.007234037	0.021722067	0.01044252
ENSG00000108424	47656884	AAACT	0.08259255	0.19207588	0.2980185	0.118945576	0.08992288
ENSG00000108424	47656948	AAACC	0.012070512	0.016744673	0.09743365	0.07773475	0.025221277
ENSG00000108424	47656961	GAACT	0.57284236	0.71577865	0.45643273	0.7550826	0.7031876
ENSG00000108424	47664184	TGACA	0.17459378	0.13145694	0.14573196	0.12174585	0.047657155
ENSG00000108424	47665065	GAACA	0.20496139	0.14672156	0.057174623	0.050459694	0.13650754
ENSG00000108424	47665150	TAACT	0.06440262	0.093614675	0.106044635	0.038724862	0.095205605
ENSG00000108424	47665155	AAACA	0.037588216	0.035779335	0.044915818	0.043364488	0.13797015
ENSG00000108424	47668208	TGACT	0.34183896	0.45720452	0.5676303	0.60397774	0.34241527
ENSG00000108424	47668271	TGACA	0.03232496	0.0729448	0.05133487	0.10798196	0.042452015
ENSG00000108424	47668305	GAACA	0.37145188	0.51745605	0.5884143	0.49637032	0.34847736
ENSG00000108424	47668316	GAACC	0.16034672	0.2302692	0.33628827	0.28563628	0.37480474
ENSG00000108424	47668374	GGACC	0.21337494	0.21552746	0.23769698	0.17402224	0.15370114
ENSG00000108424	47669709	AGACC	0.06309818	0.09975269	0.11478956	0.09246816	0.079178676
ENSG00000108424	47669744	GGACT	0.81145525	0.54691106	0.5559547	0.56150055	0.5678459
ENSG00000108424	47670764	GAACC	0.117158495	0.33494142	0.32029912	0.2756733	0.1348877
ENSG00000108424	47670797	GAACT	0.8310421	0.8221876	0.6633504	0.82118833	0.25325817
ENSG00000108424	47670829	AGACA	0.2262179	0.41272038	0.29952925	0.54603994	0.32379898
ENSG00000108424	47673018	AGACC	0.08426807	0.118268594	0.14173916	0.14605665	0.108413264
ENSG00000108424	47673035	GAACA	0.07403572	0.13960473	0.08766793	0.18597691	0.1074208
ENSG00000108424	47673083	AAACA	0.08602426	0.03201581	0.06637881	0.13726452	0.056753825
ENSG00000108424	47673530	TGACC	0.13373584	0.16373476	0.10815642	0.22141056	0.14156328
ENSG00000108424	47676449	AAACC	0.054310393	0.052408647	0.055813767	0.047977388	0.023177778
ENSG00000108424	47677051	AGACT	0.45668763	0.46979848	0.17087346	0.2899633	0.4482749
ENSG00000108424	47678312	AGACT	0.040827822	0.030033017	0.098645605	0.040682435	0.032565333
ENSG00000108424	47678318	TGACA	0.101440094	0.076162025	0.15369861	0.11081026	0.045888007
ENSG00000108424	47680071	TGACC	0.18152967	0.19463225	0.27449486	0.30727774	0.1130231
ENSG00000108424	47680126	GGACT	0.3603539	0.36106953	0.34725437	0.37694559	0.28008825
ENSG00000108424	47680510	GGACT	0.21495047	0.4451725	0.28298527	0.27787277	0.10571458
ENSG00000108424	47680581	TAACT	0.54276085	0.43502784	0.6301868	0.5157298	0.48152837
ENSG00000108424	47680602	AGACT	0.16895466	0.23581883	0.118839905	0.17078431	0.089097
ENSG00000108424	47680606	TAACA	0.007750368	0.009371376	0.012090337	0.008517146	0.014867497
ENSG00000108424	47680617	AAACC	0.0145811085	0.058289923	0.019098174	0.010233641	0.011098385
ENSG00000108424	47680643	GAACT	0.5521973	0.7145974	0.8415786	0.55043584	0.62329924
ENSG00000108424	47680652	AAACT	0.39322406	0.50887537	0.2674586	0.14357345	0.41950917
ENSG00000108424	47680660	GAACC	0.17460828	0.12584895	0.18546924	0.1850848	0.09645939
ENSG00000108424	47682426	TAACC	0.0032216788	0.0057919743	0.0018871069	0.004743314	0.0013116479
ENSG00000108424	47682434	GGACC	0.26353782	0.491095	0.543342	0.24262305	0.27389297
ENSG00000108424	47682466	AAACC	0.06070719	0.05930085	0.11004068	0.014609575	0.026594913
ENSG00000108424	47682537	AAACA	0.06590696	0.24824595	0.16922091	0.09373158	0.19006449
ENSG00000108424	47682617	TGACT	0.61480075	0.7839079	0.75684285	0.6418616	0.36051676
ENSG00000108424	47682629	AAACC	0.008731306	0.014505779	0.0817392	0.009397984	0.02442118
ENSG00000108424	47682635	TAACA	0.012638974	0.023016429	0.030395102	0.01844188	0.025447965
ENSG00000108424	47682662	AAACA	0.018540729	0.05686493	0.053536713	0.027439285	0.013974726
ENSG00000108424	47682786	GGACT	0.6866642	0.7084911	0.7059286	0.8124112	0.7690176
ENSG00000108424	47683021	AAACA	0.070735976	0.06327005	0.059758533	0.0587569	0.011334633
ENSG00000108424	47683050	AAACT	0.055897463	0.10443252	0.069278695	0.091205254	0.15372954
ENSG00000108424	47683054	TAACC	0.0006418824	0.0006919384	0.00053223374	0.00076777936	0.00032430887
ENSG00000108424	47683206	AAACA	0.06599261	0.069489464	0.05828464	0.13816711	0.059399188
ENSG00000108424	47683318	AAACT	0.07907438	0.18331318	0.09648393	0.12772723	0.051789653
ENSG00000108424	47683374	AGACT	0.11662154	0.33759227	0.058698058	0.23847146	0.07450334
ENSG00000108424	47683383	AAACA	0.034386493	0.00802126	0.02387569	0.009386873	0.0099783065
ENSG00000108424	47683403	AAACA	0.020917237	0.023064744	0.025471795	0.026625168	0.019214487
ENSG00000108424	47683407	AAACC	0.01331501	0.027367402	0.0104687335	0.021760285	0.010989094
ENSG00000108424	47683459	TGACT	0.5153154	0.5184444	0.6786057	0.6620712	0.51598996
ENSG00000108424	47683537	AAACA	0.1483601	0.16498534	0.13360415	0.13364895	0.2595273
ENSG00000108424	47683552	AAACA	0.11728805	0.039738715	0.05177345	0.033067286	0.037370242
ENSG00000108424	47683559	AAACT	0.23597994	0.49470744	0.1855225	0.29382583	0.18841901
ENSG00000108424	47683569	TAACT	0.08134155	0.06701763	0.03845681	0.12613985	0.066344
ENSG00000108424	47683586	AAACA	0.11190083	0.1551167	0.09027116	0.065608665	0.077370584
ENSG00000108424	47683608	AAACA	0.038447164	0.070830084	0.043490313	0.063575566	0.029193044
ENSG00000108424	47683624	TAACC	0.0047275783	0.015533233	0.007827258	0.0056848763	0.005371201
ENSG00000108479	75758043	GGACA	0.49964362	0.6644915	0.78581464	0.5207713	0.38360706
ENSG00000108479	75758112	GGACT	0.6565179	0.7599603	0.83843005	0.7058945	0.6472823
ENSG00000108479	75758257	TGACA	0.09015711	0.2710876	0.5173074	0.3298596	0.15353352
ENSG00000108479	75758340	GGACC	0.079194784	0.16124383	0.42183533	0.16623838	0.21113324
ENSG00000108479	75758590	GGACC	0.4302844	0.42958197	0.33590588	0.30902904	0.31524152
ENSG00000108479	75762875	AGACC	0.1521514	0.20673852	0.059659623	0.14968912	0.18080637
ENSG00000108479	75763020	TGACT	0.33185303	0.6050814	0.55413777	0.53445804	0.34330305
ENSG00000108479	75763149	AGACT	0.040633403	0.094382465	0.025475716	0.028536474	0.03927636
ENSG00000108479	75763945	GGACT	0.8223308	0.7219083	0.37454087	0.31980556	0.6326097
ENSG00000108479	75765000	GGACT	0.64750946	0.40601367	0.40943044	0.65613043	0.5873524
ENSG00000108518	4945704	AAACT	0.3310061	0.30990028	0.28713948	0.37789685	0.29641563
ENSG00000108518	4945746	AGACA	0.04454868	0.027261471	0.030157983	0.06611474	0.061346672
ENSG00000108518	4945750	GGACA	0.1860739	0.25715613	0.23177819	0.15580896	0.07847057
ENSG00000108518	4945781	AAACC	0.025024831	0.028627908	0.016854787	0.024666226	0.027435124
ENSG00000108518	4945830	AAACC	0.006966901	0.009167147	0.008543682	0.009353233	0.0050915955
ENSG00000108518	4945900	TGACC	0.15574327	0.3824203	0.35585088	0.46855107	0.18449345
ENSG00000108518	4946633	TGACA	0.038491298	0.05686109	0.08735921	0.06237664	0.05545757
ENSG00000108518	4946637	AGACT	0.23563056	0.15770313	0.10194258	0.16358802	0.058977105
ENSG00000108518	4946726	GGACT	0.44553405	0.52357787	0.35548192	0.38175306	0.44446167
ENSG00000108518	4946760	TGACA	0.04229784	0.06816409	0.1003129	0.064755	0.042322554
ENSG00000108518	4946789	AGACC	0.0410676	0.07485411	0.019655371	0.025619268	0.019085681
ENSG00000108518	4948315	GGACT	0.5527698	0.51661634	0.41317955	0.39898404	0.38036704
ENSG00000108518	4948349	GGACC	0.35752222	0.21349907	0.25209397	0.2244776	0.31762248
ENSG00000108523	4940570	GAACA	0.34313768	0.2021676	0.14892854	0.23314515	0.13191448
ENSG00000108523	4940792	GGACC	0.65675056	0.38382578	0.28401786	0.46629485	0.30312043
ENSG00000108523	4940808	GGACC	0.17569813	0.2954443	0.2592237	0.2878388	0.28148952
ENSG00000108523	4940847	GAACT	0.6675612	0.49800223	0.75427735	0.64754057	0.70446855
ENSG00000108523	4941084	GGACC	0.3170429	0.3726832	0.31190315	0.43447894	0.33886763
ENSG00000108523	4941102	GGACT	0.698796	0.52304906	0.5974821	0.35886785	0.53409207
ENSG00000108523	4941111	AGACC	0.071427956	0.08027407	0.1277839	0.06500925	0.09256369
ENSG00000108523	4942366	AGACA	0.020280492	0.11225128	0.04440056	0.041904904	0.048002087
ENSG00000108523	4942459	TGACC	0.21199603	0.18952765	0.18585531	0.317414	0.19317478
ENSG00000108523	4942639	GAACT	0.61017996	0.65215355	0.7365122	0.72342026	0.49319792
ENSG00000108523	4942647	GAACA	0.2700475	0.4373966	0.26980072	0.23036048	0.19008842
ENSG00000108523	4943202	AGACA	0.016570782	0.07996789	0.03896891	0.02268939	0.07714574
ENSG00000108523	4943254	GGACT	0.31804195	0.33195847	0.2559332	0.46287465	0.27909163
ENSG00000108523	4943491	AAACA	0.021449352	0.021788549	0.012977874	0.019792926	0.015262628
ENSG00000108523	4943508	TGACT	0.27723867	0.58574593	0.45463246	0.6270889	0.22875854
ENSG00000108523	4944561	AGACC	0.109501466	0.10757077	0.09203465	0.09577087	0.073869824
ENSG00000108523	4944609	GGACA	0.13209274	0.25693455	0.15030232	0.21710324	0.09025218
ENSG00000108523	4944736	GGACC	0.44413805	0.36690935	0.5649328	0.37957603	0.38527933
ENSG00000108523	4944753	AGACC	0.03172071	0.08002095	0.035087623	0.04954486	0.056979932
ENSG00000108523	4944762	AGACC	0.046031225	0.23719129	0.045363855	0.41646886	0.14433102
ENSG00000108523	4944811	AGACC	0.17074321	0.19036981	0.23449898	0.108190075	0.11770551
ENSG00000108523	4944825	AAACT	0.24379945	0.3113547	0.3171731	0.38891524	0.29664788
ENSG00000108523	4944865	GGACC	0.4033494	0.35944924	0.31075984	0.13959168	0.3367385
ENSG00000108523	4944885	GGACC	0.26653916	0.2943372	0.16771494	0.18473354	0.24537706
ENSG00000108523	4945019	TAACC	0.0013660907	0.003557992	0.0031964183	0.009458709	0.0013093114
ENSG00000108523	4945044	TGACC	0.24598098	0.40013862	0.26141462	0.31410918	0.20278248
ENSG00000108523	4945058	AGACC	0.16580316	0.1402163	0.05417179	0.071768545	0.07962285
ENSG00000108523	4945095	GGACA	0.19419838	0.36140624	0.23659606	0.24773455	0.060587145
ENSG00000108523	4945174	GGACT	0.7790073	0.8289976	0.9257067	0.8378159	0.79165703
ENSG00000108528	4937338	GGACT	0.9607313	0.92053574	0.8727099	0.80761606	0.6319159
ENSG00000108528	4937416	GGACA	0.2530543	0.24016151	0.10014846	0.16612002	0.14842972
ENSG00000108528	4937436	AAACC	0.030544866	0.016680349	0.012419248	0.017823577	0.018365622
ENSG00000108528	4937467	GGACA	0.8386542	0.6682435	0.8807152	0.83677423	0.6665355
ENSG00000108528	4937519	AAACT	0.16020665	0.13209228	0.078587815	0.08809179	0.029148852
ENSG00000108528	4937612	GGACT	0.9625556	0.94767153	0.8767265	0.90194046	0.7527898
ENSG00000108528	4937665	GGACC	0.2990609	0.27958652	0.43598595	0.23081324	0.2680885
ENSG00000108528	4937775	GAACA	0.29681742	0.4837346	0.41172472	0.30628476	0.23419794
ENSG00000108528	4938066	GAACA	0.40294853	0.5623846	0.525293	0.4944253	0.3820067
ENSG00000108528	4938158	AGACC	0.075823784	0.04627167	0.104791604	0.088913836	0.07013808
ENSG00000108528	4938169	GGACA	0.08646351	0.3806557	0.17408097	0.10541649	0.14981571
ENSG00000108528	4938241	TGACA	0.070207216	0.06310985	0.1620005	0.08574939	0.07270966
ENSG00000108528	4938344	GGACT	0.25471586	0.3203834	0.15894994	0.32417628	0.25340086
ENSG00000108528	4938591	TGACC	0.18367437	0.3766938	0.36828288	0.23419726	0.18090135
ENSG00000108528	4938782	TGACT	0.2504558	0.48512444	0.58561695	0.5812886	0.3229013
ENSG00000108528	4938812	GAACA	0.24027038	0.13286458	0.20806971	0.17241195	0.12807465
ENSG00000108528	4938842	TGACC	0.06244092	0.09485296	0.061319888	0.06403153	0.051708736
ENSG00000108528	4938896	TGACT	0.85071486	0.9309667	0.7596377	0.84863555	0.8748258
ENSG00000108528	4939121	AAACC	0.027147483	0.018995285	0.031459033	0.018632257	0.01404239
ENSG00000108528	4939136	AGACT	0.4530006	0.20135741	0.16150263	0.1751701	0.20233183
ENSG00000108528	4939168	GAACC	0.6095408	0.42870054	0.47440475	0.5274466	0.54685605
ENSG00000108528	4939180	GGACC	0.4880995	0.41564506	0.2997843	0.48201305	0.21556768
ENSG00000108528	4939938	GGACC	0.3629288	0.46697855	0.28674895	0.3459038	0.41172504
ENSG00000108561	5432802	AGACA	0.05616772	0.3909772	0.7316147	0.388156	0.17440878
ENSG00000108561	5432811	TAACA	0.0068954825	0.012019944	0.0147928	0.011952067	0.008118617
ENSG00000108561	5432942	AGACA	0.23659305	0.19009206	0.22605117	0.04609139	0.15187654
ENSG00000108561	5432964	GAACA	0.24524665	0.4296494	0.2734839	0.44035253	0.25792187
ENSG00000108561	5433009	AGACA	0.12223985	0.33494204	0.096110664	0.16414577	0.02974441
ENSG00000108561	5433043	AGACC	0.14665017	0.2865207	0.28159165	0.28672615	0.23187461
ENSG00000108561	5433118	GGACA	0.1119297	0.066537455	0.18403523	0.13162404	0.072745144
ENSG00000108561	5433154	TGACC	0.33037362	0.4184486	0.38352713	0.50084066	0.3649723
ENSG00000108561	5433297	GGACT	0.6132141	0.5529245	0.54128414	0.65444523	0.6609179
ENSG00000108561	5433387	TGACA	0.13109525	0.09069903	0.24763441	0.2679877	0.10256678
ENSG00000108561	5433410	GGACA	0.14831364	0.23221028	0.1314003	0.13307776	0.08384748
ENSG00000108561	5433691	GGACT	0.63217175	0.62557614	0.66762924	0.65252244	0.5785232
ENSG00000108561	5433758	TGACA	0.10571653	0.15450792	0.23839071	0.15700273	0.12902167
ENSG00000108561	5433762	GAACT	0.8847245	0.8417409	0.86339015	0.83702505	0.9278719
ENSG00000108561	5434879	GAACA	0.12419353	0.19597383	0.16093495	0.34002027	0.20479178
ENSG00000108561	5434906	GAACC	0.19403103	0.24949579	0.21206482	0.19102079	0.18487552
ENSG00000108561	5434943	TAACA	0.004705012	0.008707166	0.010565912	0.009238613	0.007656491
ENSG00000108561	5438160	GGACA	0.14864202	0.25177705	0.3639078	0.337773	0.21385188
ENSG00000108561	5438170	GAACT	0.80135596	0.79431564	0.67057765	0.8304068	0.75882256
ENSG00000108561	5438205	AAACC	0.014726162	0.02494334	0.04237932	0.05610331	0.027627265
ENSG00000108561	5438270	AGACA	0.058354605	0.036030255	0.03640456	0.043778934	0.044788193
ENSG00000108561	5438885	GGACC	0.33280095	0.27111536	0.26784247	0.084629014	0.28306878
ENSG00000108591	18088072	GGACA	0.23867711	0.3267177	0.24483278	0.28417283	0.22034249
ENSG00000108591	18088082	GAACA	0.1479403	0.28839964	0.24229507	0.28050312	0.04855306
ENSG00000108591	18093877	GAACC	0.70470357	0.8506193	0.84849536	0.6621536	0.71243966
ENSG00000108591	18098291	TGACC	0.07562395	0.45657986	0.45105615	0.26390785	0.20474592
ENSG00000108591	18100422	TAACA	0.022103691	0.0283319	0.018766988	0.10014138	0.01112504
ENSG00000108591	18100597	TAACT	0.036485266	0.22228058	0.053086627	0.052540313	0.09705643
ENSG00000108591	18100614	TGACC	0.1875199	0.23206902	0.5435393	0.32151037	0.38541204
ENSG00000108591	18101526	AGACT	0.03440974	0.19592011	0.19444318	0.18368888	0.33407295
ENSG00000108591	18101928	TAACA	0.005059302	0.014798915	0.008809519	0.010903311	0.013030171
ENSG00000108591	18101961	GGACC	0.4507195	0.5148649	0.36632457	0.30999646	0.363446
ENSG00000108591	18101977	AAACC	0.0071504833	0.060815882	0.018866504	0.055787075	0.011504221
ENSG00000108591	18103818	GAACC	0.3802579	0.60976344	0.2960146	0.42318258	0.5052165
ENSG00000108591	18103824	GGACT	0.5828663	0.52986616	0.31642175	0.32487935	0.17313631
ENSG00000108591	18103862	TGACC	0.28590718	0.7025365	0.8364636	0.82640636	0.23360026
ENSG00000108591	18103888	GGACA	0.48705524	0.7877673	0.10703609	0.2959996	0.6855036
ENSG00000108591	18104632	AGACT	0.19699818	0.3571208	0.10032721	0.5345581	0.13180774
ENSG00000108591	18107193	TGACC	0.23066518	0.50510365	0.29439726	0.6891722	0.23305468
ENSG00000108591	18107302	GGACA	0.8820754	0.87571514	0.68848556	0.8096663	0.60761404
ENSG00000108591	18107310	AAACA	0.02059276	0.060614385	0.051837992	0.096738435	0.031993795
ENSG00000108591	18107318	AAACA	0.021844555	0.12229353	0.029575896	0.031039858	0.0689798
ENSG00000108604	63832185	GGACT	0.3207582	0.35942158	0.26268244	0.61000365	0.46507083000000005
ENSG00000108604	63832268	GGACA	0.26018044	0.40185723	0.49140215	0.23638625	0.60481089
ENSG00000108604	63832525	AAACC	0.010034025	0.037424136	0.018861938	0.014103413	0.0180677178
ENSG00000108604	63832545	AGACT	0.108434595	0.21366486	0.26288423	0.3401754	0.08610565
ENSG00000108604	63832613	AGACT	0.34223515	0.13884655	0.10959709	0.08064431	0.247799405
ENSG00000108604	63832644	GAACC	0.17158349	0.2336886	0.52535963	0.32769698	0.30961999
ENSG00000108604	63832654	AGACA	0.6070901	0.3921245	0.12521401	0.13380407	0.062435953
ENSG00000108604	63832664	TGACA	0.03633336	0.10139962	0.02462995	0.08938609	0.026538478999999997
ENSG00000108604	63832685	GGACT	0.5551273	0.5128158	0.5474846	0.40045562	0.5173689699999999
ENSG00000108604	63832863	AGACA	0.0074374797	0.012498701	0.0027766228	0.010381269	0.0070668515
ENSG00000108604	63832894	AGACC	0.19499086	0.24039999	0.21200904	0.22065187	0.152584625
ENSG00000108604	63832938	TAACT	0.55715936	0.584268	0.5515398	0.24942966	0.23689440499999997
ENSG00000108604	63832943	TGACC	0.30911207	0.7043687	0.9458499	0.72945434	0.504538985
ENSG00000108604	63832965	GAACA	0.5230564	0.34647328	0.29159388	0.1851984	0.26273084
ENSG00000108604	63832971	GAACT	0.5176499	0.57551616	0.83473456	0.7842825	0.5720248
ENSG00000108604	63833305	AGACC	0.1037117	0.2608986	0.062824905	0.19503514	0.1967448
ENSG00000108604	63833341	GGACT	0.441254	0.47518343	0.3975084	0.51712847	0.40923238
ENSG00000108604	63833384	AGACC	0.08351342	0.11119355	0.08884481	0.21504593	0.08410688
ENSG00000108604	63833411	AGACC	0.15593742	0.14825067	0.13792226	0.17255285	0.10818224
ENSG00000108604	63833697	AGACA	0.30034733	0.30875602	0.33031464	0.37762684	0.34385276
ENSG00000108604	63833936	AGACC	0.03088237	0.096486904	0.08498065	0.10144268	0.055493094
ENSG00000108604	63834309	GGACC	0.21181484	0.45345268	0.10182814	0.25567937	0.16672206
ENSG00000108604	63834517	AGACC	0.12467994	0.22389765	0.06270623	0.24310629	0.16335958
ENSG00000108604	63834721	TGACA	0.067327365	0.076799534	0.053200863	0.275503	0.01473068
ENSG00000108604	63834742	GGACA	0.31343883	0.043625213	0.09003314	0.14778212	0.1290288
ENSG00000108604	63834792	AAACA	0.07238952	0.04534942	0.043739785	0.066480316	0.050150275
ENSG00000108604	63835424	AAACT	0.11665437	0.49535474	0.31059495	0.40238786	0.31932202
ENSG00000108604	63835442	GAACT	0.4196543	0.4781186	0.63554275	0.49011716	0.50795156
ENSG00000108604	63835461	GGACA	0.439501	0.3100552	0.5048237	0.54773426	0.21002236
ENSG00000108604	63835474	GAACC	0.27062955	0.19011565	0.10171169	0.1413065	0.10659163
ENSG00000108604	63835486	GGACC	0.2752192	0.26948267	0.18494698	0.22832885	0.26338655
ENSG00000108604	63835495	GAACT	0.74875367	0.69792885	0.53297365	0.5517731	0.6277164
ENSG00000108604	63837572	GGACC	0.49761444	0.37262422	0.3353168	0.41812745	0.47501355
ENSG00000108604	63837603	GAACC	0.71155494	0.57823807	0.5604163	0.62655187	0.53027916
ENSG00000108604	63842543	GGACC	0.23436031	0.28158265	0.25317878	0.17084041	0.39231274
ENSG00000108604	63842576	GGACC	0.28860632	0.3243607	0.19107085	0.25285274	0.30283606
ENSG00000108639	78171016	TGACC	0.19293301000000002	0.345882355	0.25100027	0.38507124	0.1401613575
ENSG00000108639	78171040	TGACC	0.327808045	0.12237742	0.24617561999999998	0.195823015	0.155253205
ENSG00000108639	78171518	GGACC	0.15252914	0.276262955	0.22171783	0.21407309	0.21294117
ENSG00000108639	78171809	TGACC	0.054603744999999995	0.14837233	0.1705519425	0.104758935	0.12307276
ENSG00000108639	78171821	GGACC	0.44764946499999997	0.28540897	0.20212936	0.24928375	0.38388146500000003
ENSG00000108639	78171863	GGACA	0.274062625	0.40624234000000004	0.49270806	0.4795336	0.3522729
ENSG00000108639	78171901	AGACC	0.069326557	0.065197313	0.096581027	0.06590106400000001	0.081931318
ENSG00000108639	78171961	GGACA	0.305170215	0.32636597	0.3456831	0.235432305	0.14016617
ENSG00000108639	78171989	GGACT	0.92338693	0.964212415	0.861235	0.8194803	0.5472503
ENSG00000108639	78172011	GAACT	0.718412315	0.63661948	0.83389807	0.7220306	0.79502055
ENSG00000108639	78172054	TGACA	0.183018715	0.26297205	0.290683865	0.24752188	0.10222366499999999
ENSG00000108639	78172203	TGACC	0.418815465	0.421756535	0.38058280499999997	0.25475212999999997	0.15849745999999998
ENSG00000108639	78172256	TGACA	0.046669805	0.05547253	0.079617265	0.09191376	0.0255783375
ENSG00000108639	78172328	AGACT	0.9914325850000001	0.982026425	0.9763272700000001	0.891252935	0.7968975899999999
ENSG00000108639	78172370	GGACC	0.5855045	0.31058349	0.28715253	0.49161202	0.37259889
ENSG00000108639	78172549	TGACA	0.0395054285	0.0655390575	0.108760355	0.17639173000000002	0.050865009
ENSG00000108639	78172630	AGACT	0.221812205	0.33760847	0.16402806	0.27545408	0.180568195
ENSG00000108641	19343383	TGACA	0.28112358	0.358635765	0.18955126	0.20702946	0.24398355
ENSG00000108641	19343394	AAACT	0.42965525	0.51098439	0.49141407	0.39647397	0.3836672
ENSG00000108641	19343404	GGACA	0.5777848	0.650163	0.45838937	0.27911	0.2769158
ENSG00000108641	19343411	TGACC	0.17458686	0.26704523999999996	0.120731056	0.19897965	0.11663505
ENSG00000108641	19343459	TGACC	0.27099028	0.2410426	0.43579125	0.3035288	0.14771186
ENSG00000108641	19343825	AGACC	0.08135529	0.077749245	0.052884318	0.08599281	0.06750293
ENSG00000108641	19347286	AAACT	0.2489552	0.30310103666666666	0.32673872	0.4974274	0.31029984
ENSG00000108641	19347321	GGACC	0.34119588	0.32876861	0.6532887	0.46930176	0.3878532
ENSG00000108641	19347852	GGACC	0.10385951	0.12719084	0.2902253	0.1326011	0.08733903
ENSG00000108641	19357884	GAACT	0.9308895	0.8550682	0.9319016	0.88204575	0.94637346
ENSG00000108641	19360336	GGACT	0.742653	0.7410194699999999	0.77409506	0.7463907	0.85630167
ENSG00000108641	19360372	TGACC	0.079385914	0.18157922	0.11311953	0.21986231	0.06326286
ENSG00000108641	19362576	AGACC	0.06421025	0.3782681	0.4263092	0.3254498	0.04156226
ENSG00000108654	64499749	AAACA	0.005401075	0.0070866346	0.0061888336	0.010886932	0.006324499799999999
ENSG00000108654	64499819	TGACT	0.19232765	0.52165985	0.22668222	0.47940046	0.19213112999999998
ENSG00000108654	64499839	AAACA	0.047704138	0.06920949	0.07069244	0.122854196	0.069737968
ENSG00000108654	64499859	TGACA	0.05854086	0.13103656	0.11544476	0.09825061	0.15009440000000002
ENSG00000108654	64499921	AGACT	0.34424862	0.19720146	0.24647224	0.39000703000000003	0.166069062
ENSG00000108654	64500002	GAACC	0.3046755	0.18766706	0.31525207	0.32871544	0.35399195
ENSG00000108654	64500072	GGACT	0.72939014	0.5215621	0.49837217	0.18109217	0.26904454
ENSG00000108654	64500090	GGACT	0.53225136	0.5965851	0.3482441	0.4221244	0.49923829
ENSG00000108654	64500102	AGACC	0.031722557	0.018484568	0.024689268	0.018670535	0.0653567265
ENSG00000108654	64500180	AAACT	0.6665428	0.30914205	0.4541003	0.26548186	0.260806765
ENSG00000108654	64500224	TGACA	0.06452838	0.11722372	0.098219134	0.08838791	0.0423186885
ENSG00000108654	64500239	AGACA	0.24316168	0.13839081	0.12574625	0.071579196	0.048809165
ENSG00000108654	64500284	GGACA	0.51100904	0.43105555	0.5060515	0.19664301	0.21445039500000002
ENSG00000108654	64500293	TGACC	0.14829299	0.22828278	0.19365388	0.1021326515	0.24232104
ENSG00000108654	64500560	AGACA	0.015813017	0.0383494	0.05249245	0.22228637	0.085238795
ENSG00000108654	64500644	TAACA	0.040338647	0.06126988	0.043935847	0.038379025	0.028385484500000002
ENSG00000108654	64500678	AAACA	0.06244732	0.12955794	0.061880004	0.07275798	0.1169560525
ENSG00000108654	64500696	GAACT	0.7677447	0.7927493	0.8379884	0.7415632	0.56592965
ENSG00000108654	64500731	TAACT	0.121222936	0.109556235	0.101571776	0.25934944	0.07133468
ENSG00000108654	64500740	TGACT	0.459273	0.52342856	0.45086128	0.5887723	0.45849478499999996
ENSG00000108654	64502062	AAACA	0.052663386	0.100845516	0.12643978	0.0965945	0.048012162
ENSG00000108654	64502176	TGACT	0.46629208	0.7147013	0.714764	0.7513577	0.49947805
ENSG00000108654	64502197	TGACA	0.15567471	0.3845536	0.2863497	0.1423848	0.23927481499999997
ENSG00000108654	64502485	AAACC	0.023244549	0.057822596	0.010758853	0.0174891	0.020913923
ENSG00000108654	64502503	AAACC	0.020186555	0.05131049	0.008942604	0.02011565	0.02822442
ENSG00000108654	64502549	AAACT	0.06132995	0.087982334	0.39526802	0.22951403	0.102144855
ENSG00000108654	64502980	AAACC	0.022441555	0.06974306	0.022720397	0.043084383	0.031761687999999996
ENSG00000108654	64502991	GAACT	0.38926688	0.5563932	0.6887265	0.53222746	0.42326081
ENSG00000108654	64503007	AAACA	0.02582494	0.06472026	0.023309767	0.03484007	0.029745752
ENSG00000108654	64503022	AGACT	0.11831067	0.1447688	0.055506147	0.023007369	0.065719195
ENSG00000108654	64503048	AGACA	0.20244317	0.31065315	0.14106365	0.32919732	0.2158386475
ENSG00000108654	64503086	AAACT	0.14180022	0.13112144	0.09397584	0.12270664	0.12114747199999999
ENSG00000108654	64503188	AGACC	0.19893524	0.17010587	0.27862614	0.26062578	0.203458615
ENSG00000108654	64503221	GAACC	0.26067153	0.28987178	0.2258141	0.28690237	0.24301783
ENSG00000108654	64503274	GAACA	0.084182575	0.20080352	0.086385116	0.19379745	0.082921815
ENSG00000108654	64503289	AAACC	0.017359758	0.012829626	0.0146371005	0.011509562	0.0211035897
ENSG00000108654	64503309	TGACT	0.31264904	0.38365468	0.5668614	0.5380728	0.204336025
ENSG00000108654	64503317	AGACT	0.0920123	0.20736113	0.09100296	0.063552715	0.205401255
ENSG00000108654	64503455	GGACC	0.22987643	0.10664972	0.2680491	0.10143332	0.28076112
ENSG00000108654	64503545	GAACT	0.52759135	0.52895373	0.68609846	0.5365433	0.5356831
ENSG00000108654	64503991	AAACA	0.027460564	0.023474883	0.036181808	0.042466115	0.0322874905
ENSG00000108654	64504006	AGACT	0.13533323	0.065216675	0.26344928	0.08987155	0.174173725
ENSG00000108654	64504076	GAACC	0.26517436	0.299367	0.2739579	0.28910893	0.265125255
ENSG00000108654	64504091	AGACA	0.17530444	0.22983103	0.24142352	0.18484637	0.07705590100000001
ENSG00000108654	64504306	AAACA	0.021788906	0.033664845	0.051671408	0.028187895	0.0330168495
ENSG00000108654	64504780	AAACC	0.013449764	0.061715223	0.01868862	0.027385235	0.0174224725
ENSG00000108654	64506082	GGACC	0.40210754	0.36115816	0.3482384	0.3286426	0.33854267
ENSG00000108654	64506094	AGACC	0.060743105	0.037315477	0.038894664	0.06338765	0.062199442
ENSG00000108654	64506100	TGACC	0.08385028	0.34284815	0.19614759	0.2580371	0.13421781
ENSG00000108774	42125024	TAACC	0.0036703467000000004	0.00469127875	0.0010640979	0.00163906215	0.00342395905
ENSG00000108774	42125070	GAACC	0.07711384	0.14158676	0.22609018	0.19073652	0.18568521
ENSG00000108774	42125133	TGACC	0.17114348000000001	0.18468500999999998	0.18985379	0.166348125	0.18505882
ENSG00000108774	42125196	GAACC	0.49196741499999996	0.571513685	0.5826980150000001	0.44594032	0.42048454
ENSG00000108774	42125206	TGACA	0.6037538650000001	0.682385435	0.56939162	0.608939885	0.616165085
ENSG00000108774	42125234	AAACC	0.0125073015	0.015038073	0.0158102815	0.013476878	0.0081373692
ENSG00000108774	42125332	AGACC	0.16777633349999999	0.13813139	0.03300324	0.062482153	0.045318585
ENSG00000108774	42125397	GGACC	0.6288596799999999	0.701177	0.69634473	0.65286396	0.57556583
ENSG00000108774	42125404	GAACA	0.47403154999999997	0.382076835	0.38799263500000003	0.50064764	0.44495598000000003
ENSG00000108774	42125447	GGACA	0.385677935	0.597641705	0.46010223	0.53788865	0.57480192
ENSG00000108774	42125717	TAACC	0.00084529515	0.0014781356	0.00156925915	0.0012172103	0.0009591818
ENSG00000108774	42125738	TGACC	0.17141399499999999	0.32478953499999996	0.23440381999999998	0.34275740499999996	0.205221785
ENSG00000108774	42125820	GAACA	0.23501534	0.26493832	0.49087992	0.30170025500000003	0.21067998500000001
ENSG00000108774	42125832	GGACC	0.366750015	0.47390064	0.237424285	0.36805211000000004	0.25588529
ENSG00000108774	42125844	AAACC	0.0169964015	0.0164637565	0.014619643000000002	0.015312791000000001	0.0123683935
ENSG00000108774	42126791	AGACT	0.16257709	0.208551325	0.1354839	0.20981932749999999	0.1855706225
ENSG00000108774	42126803	AGACA	0.11463117	0.110004015	0.1204431	0.10701707499999999	0.125141265
ENSG00000108774	42128292	AGACC	0.130528598	0.11221348	0.105067032	0.128552385	0.09923406
ENSG00000108774	42128301	TAACA	0.013191968	0.0140622977	0.00450902575	0.0126026748	0.008718371499999999
ENSG00000108774	42128361	GAACT	0.60068985	0.663184825	0.7611843	0.8277758799999999	0.539500535
ENSG00000108774	42128662	TGACA	0.126091593	0.30120714000000004	0.26277794	0.19025317	0.20154134499999998
ENSG00000108774	42128730	GGACA	0.33614659	0.16613684499999998	0.35159887	0.17327577	0.063085975
ENSG00000108774	42128740	GGACA	0.39850687	0.372692785	0.603808475	0.5518258	0.40269025
ENSG00000108774	42128767	TGACA	0.092885198	0.20528530500000003	0.239164635	0.24134837000000003	0.11144375000000001
ENSG00000108774	42128783	AGACT	0.08760816	0.0855931925	0.05675795	0.0344574635	0.128063505
ENSG00000108774	42130371	GGACA	0.284760715	0.29987198000000004	0.06503005	0.383765055	0.28322068
ENSG00000108774	42130453	GAACA	0.0332298335	0.112289155	0.0712065875	0.051699378500000004	0.038375294000000004
ENSG00000108774	42130467	GGACC	0.293866015	0.20916181499999997	0.2194027	0.36322305	0.33384352500000003
ENSG00000108774	42130523	GGACC	0.13121142	0.20087006000000002	0.15052263	0.14723566500000002	0.288780775
ENSG00000108784	42543432	TGACC	0.20973358	0.049438693	0.07545303	0.2933573	0.07474736
ENSG00000108784	42543844	TGACA	0.5708938	0.40747595	0.28058797	0.64908063	0.24588712
ENSG00000108784	42543928	GAACA	0.6053573	0.6146387	0.60952663	0.69684917	0.72785807
ENSG00000108784	42543945	TGACC	0.5429983	0.42080086	0.48020896	0.3267773	0.386468
ENSG00000108784	42543976	GGACT	0.9997913	0.9987856	0.9984021	0.99733126	0.9993447
ENSG00000108784	42544057	TGACA	0.10207824	0.087691784	0.10762209	0.11562574	0.042426623
ENSG00000108784	42544099	TGACA	0.020614063	0.04058019	0.026411593	0.09718926	0.043764066
ENSG00000108784	42544171	AGACA	0.6114565	0.34035054	0.124338135	0.17725113	0.2502528
ENSG00000108784	42544180	GGACC	0.8830217	0.85171574	0.80213356	0.41349202	0.54573405
ENSG00000108784	42544305	GGACA	0.9861578	0.98159134	0.7868048	0.8456477	0.83678883
ENSG00000108784	42544309	AGACA	0.50649756	0.63869935	0.08505601	0.6460438	0.21917072
ENSG00000108784	42544322	TAACC	0.004107642	0.001376915	0.0038331032	0.012932765	0.0016731143
ENSG00000108788	42567153	GGACC	0.21643313000000003	0.23846827999999998	0.25471082	0.21099428999999997	0.361118455
ENSG00000108788	42567650	GGACC	0.43191165	0.272053665	0.25343826	0.24565522	0.42767801
ENSG00000108788	42568846	GGACA	0.3768916	0.501833225	0.38832346	0.29804127	0.41004417000000004
ENSG00000108788	42568888	AGACC	0.01298213	0.02459836	0.022129381	0.029615908	0.031954116
ENSG00000108788	42569217	TGACC	0.140057565	0.191052795	0.12753835	0.22262757	0.092049975
ENSG00000108788	42569225	AGACC	0.0772519725	0.0632815785	0.059503507	0.142539685	0.04149332
ENSG00000108788	42569253	GGACT	0.6392831	0.56858583	0.4700803	0.4950767	0.549695585
ENSG00000108788	42569303	AGACC	0.17670628	0.128122425	0.124273	0.127691895	0.170983165
ENSG00000108788	42569513	TGACT	0.31186646	0.565214915	0.35465357	0.46095945	0.097721825
ENSG00000108788	42569984	GAACT	0.286352245	0.33432731000000004	0.3639968	0.494901955	0.40604142
ENSG00000108788	42570014	GGACA	0.14641331	0.341363735	0.13240469	0.152954735	0.18039887000000002
ENSG00000108788	42570035	GGACC	0.17197829	0.116171607	0.10437049	0.266873955	0.153118882
ENSG00000108788	42570047	TGACC	0.3271106	0.44936304	0.35933596	0.43684211500000003	0.355639905
ENSG00000108788	42571547	AGACC	0.10972011000000001	0.114081475	0.14471245	0.097097705	0.082694091
ENSG00000108788	42571590	AAACC	0.01110913775	0.009447860499999999	0.027700102	0.026700157000000002	0.018879682
ENSG00000108788	42571603	TGACC	0.251069695	0.25267492	0.40613428	0.28504555	0.19026074999999998
ENSG00000108788	42571617	AAACC	0.052622594	0.018779445	0.028483342	0.0181024555	0.024803048
ENSG00000108788	42571626	GAACA	0.487206735	0.5398797399999999	0.572062	0.5553260250000001	0.6250442549999999
ENSG00000108788	42571667	GAACT	0.855792475	0.86438875	0.7157074	0.73241168	0.774274575
ENSG00000108788	42571684	AGACT	0.60487975	0.5993904000000001	0.2623097	0.22261139000000002	0.101422018
ENSG00000108788	42571689	GGACT	0.9708131	0.886646915	0.4555487	0.610087825	0.389284
ENSG00000108788	42571827	AAACC	0.022675967	0.087204181	0.08109019	0.092198479	0.0791297275
ENSG00000108826	50367922	TGACC	0.35911667	0.43349679	0.28075284	0.396317495	0.19154272
ENSG00000108826	50367927	AGACC	0.20109818000000002	0.17625887	0.26438162	0.31399518	0.32944091
ENSG00000108826	50367939	AAACC	0.0076829255	0.00930181125	0.009678721	0.012595730999999999	0.011678368000000001
ENSG00000108826	50367950	TGACT	0.970573245	0.935034125	0.8804771	0.826447905	0.844343215
ENSG00000108826	50367961	AGACT	0.80443373	0.6696430250000001	0.303424988	0.29842318	0.19021098
ENSG00000108826	50367973	TGACT	0.8576772800000001	0.8287038250000001	0.6467802	0.492643805	0.35350172999999996
ENSG00000108826	50368050	TGACA	0.079652872	0.348830285	0.268538955	0.346854705	0.13061889000000002
ENSG00000108826	50368065	AGACT	0.9193869699999999	0.901591005	0.6915978	0.42503162499999997	0.3817295
ENSG00000108826	50368071	GGACA	0.81716482	0.55622623	0.5802340500000001	0.46825206500000005	0.16699615
ENSG00000108826	50368110	AAACT	0.87784355	0.6552302999999999	0.6219537749999999	0.38407373499999997	0.5219694699999999
ENSG00000108826	50368154	AGACT	0.875297615	0.723415945	0.595900595	0.3768826	0.26659904
ENSG00000108826	50368210	AAACA	0.023059410000000002	0.0473887375	0.022609662	0.0571464185	0.022971058500000002
ENSG00000108826	50370078	GAACA	0.43527122	0.5066653999999999	0.41305338999999996	0.447389015	0.29054727999999996
ENSG00000108826	50370505	AAACC	0.00722060775	0.09167959049999999	0.050542556	0.1012273595	0.0095660092
ENSG00000108826	50373137	GGACA	0.46947953	0.51019035	0.17208746	0.20962864	0.1939176
ENSG00000108826	50373143	GGACC	0.23649144500000002	0.29492411	0.19238451	0.194480145	0.216294275
ENSG00000108828	43014736	GGACA	0.21589856	0.32163534	0.1057564	0.17500071	0.12794134
ENSG00000108828	43014826	GGACT	0.67093766	0.3767256	0.32175368	0.30736452	0.61772937
ENSG00000108828	43014853	GGACC	0.3431592	0.38670307	0.1944193	0.21942481	0.280806
ENSG00000108828	43014910	AAACT	0.18369351	0.28224158	0.13995053	0.10372394	0.12622675
ENSG00000108828	43014922	AAACT	0.34475008	0.3202985	0.37871662	0.4795615	0.4578094
ENSG00000108828	43015005	GGACC	0.3977638	0.22725685	0.3161363	0.2015707	0.26451638
ENSG00000108828	43015152	AAACA	0.012643647	0.027864147	0.05952724	0.016257752	0.011227429
ENSG00000108828	43015352	AAACC	0.028820623	0.05934439	0.031385053	0.030745279	0.012480617
ENSG00000108828	43015446	AGACC	0.45713836	0.7555087	0.39924407	0.23183484	0.3422746
ENSG00000108828	43015481	TAACC	0.00063455105	0.0012643219	0.0007794261	0.001567912	0.00047217606
ENSG00000108828	43015564	TGACC	0.31266433	0.3945989	0.42255646	0.44394875	0.43771306
ENSG00000108828	43015587	TGACC	0.20541649	0.219834	0.1082433	0.20268826	0.1587268
ENSG00000108828	43015871	TGACC	0.15868643	0.07477542	0.1490793	0.25086123	0.08216421
ENSG00000108828	43015894	TGACC	0.32797605	0.5101699	0.3418459	0.45791268	0.41576952
ENSG00000108828	43015925	TGACC	0.23593561	0.22659282	0.061471235	0.16644399	0.16756275
ENSG00000108828	43015989	AGACT	0.126215	0.39055067	0.3149566	0.26714033	0.117373526
ENSG00000108828	43016035	AGACC	0.04404806	0.072867945	0.06465991	0.045552623	0.039294373
ENSG00000108828	43016044	AGACC	0.18150282	0.21912727	0.13488635	0.14393637	0.11997887
ENSG00000108828	43016065	GAACT	0.6754304	0.44627848	0.37241787	0.45917505	0.44014162
ENSG00000108828	43016127	AAACA	0.013852512	0.0143172145	0.025139451	0.00726434	0.014363134
ENSG00000108828	43016329	TGACT	0.32577658	0.5524548	0.4881459	0.5554876	0.30359942
ENSG00000108828	43016471	TGACA	0.20332399	0.3375795	0.31414586	0.36178508	0.15293346
ENSG00000108828	43016495	GGACA	0.16318245	0.09005773	0.20380852	0.08868347	0.15527287
ENSG00000108828	43016515	GAACC	0.54383147	0.38714552	0.7081758	0.5374645	0.55262935
ENSG00000108828	43017866	AAACC	0.016044676	0.021091271	0.019718802	0.008666408	0.016909039
ENSG00000108828	43017912	GGACC	0.4207344	0.4084421	0.35616153	0.50424844	0.2859331
ENSG00000108828	43017924	GGACA	0.196692	0.2322565	0.0394879	0.35362452	0.14422125
ENSG00000108828	43018071	TGACT	0.28950086	0.40253028	0.46992594	0.3137382	0.13260695
ENSG00000108828	43018156	TGACA	0.33061513	0.58213073	0.69143784	0.7787223	0.2614593
ENSG00000108828	43018642	TGACT	0.44231153	0.41175216	0.52468485	0.52816427	0.3385079
ENSG00000108828	43018703	TGACC	0.12918878	0.23030908	0.35743898	0.27496734	0.110179126
ENSG00000108828	43018727	AGACC	0.23777285	0.11337364	0.06401472	0.16574934	0.08081792
ENSG00000108828	43018745	TGACT	0.609567	0.75080174	0.86031675	0.83432084	0.26692447
ENSG00000108828	43018774	GAACC	0.39775455	0.4131344	0.6885903	0.5789704	0.41435504
ENSG00000108828	43018792	AGACC	0.095595196	0.08268879	0.07843967	0.07312077	0.070378445
ENSG00000108828	43022048	AGACC	0.061320446	0.054851353	0.05119325	0.07892869	0.03598801
ENSG00000108828	43022256	AAACC	0.02788334	0.017103862	0.019678975	0.049147822	0.017298054
ENSG00000108829	50381401	AGACA	0.07534945	0.08939277	0.09348772	0.04486891	0.027188133
ENSG00000108829	50381433	AAACT	0.19749361	0.067869104	0.18105787	0.032764267	0.063947186
ENSG00000108829	50381554	GGACT	0.9396359	0.78132635	0.546433	0.47406855	0.4774467
ENSG00000108829	50381578	TGACT	0.263341	0.5090829	0.5453981	0.5017258	0.19141302
ENSG00000108829	50381591	GGACT	0.7697816	0.8644041	0.6612371	0.73718035	0.50338835
ENSG00000108829	50381605	TGACC	0.20865233	0.14251313	0.24364135	0.1678299	0.24378185
ENSG00000108829	50381631	AGACA	0.29475063	0.36753267	0.05468408	0.11790086	0.023866069
ENSG00000108829	50381690	AAACT	0.25851935	0.3241034	0.2841021	0.28471178	0.31688288
ENSG00000108829	50381718	TGACT	0.5557641	0.63363373	0.5870186	0.45068258	0.3561098
ENSG00000108829	50381872	AAACA	0.091624774	0.012737071	0.08964831	0.017824447	0.02385087
ENSG00000108829	50381889	AAACA	0.078904405	0.2139628	0.030094992	0.023604441	0.040547527
ENSG00000108829	50381909	TAACT	0.30819082	0.47227392	0.43920642	0.40692893	0.41960302
ENSG00000108829	50381915	AGACC	0.29808158	0.20323846	0.28388733	0.16275188	0.22373228
ENSG00000108829	50381945	AGACA	0.18005703	0.14541198	0.24171276	0.14577508	0.12671304
ENSG00000108829	50382002	TGACT	0.24159364	0.38856632	0.4609541	0.44073233	0.17115197
ENSG00000108829	50382026	TGACA	0.08164869	0.20590194	0.21927114	0.17488971	0.037754297
ENSG00000108829	50382042	AAACC	0.03771504	0.035520315	0.10616736	0.083506964	0.020347476
ENSG00000108829	50382083	TAACT	0.24856767	0.23280859	0.4511386	0.29709163	0.3051381
ENSG00000108829	50382219	AGACA	0.114763655	0.0349193	0.19033626	0.12163122	0.04816538
ENSG00000108829	50382234	AGACT	0.22925594	0.16883148	0.2245359	0.06983708	0.109478675
ENSG00000108829	50382273	GAACT	0.7667917	0.736046	0.742337	0.74349356	0.8042642
ENSG00000108829	50382279	AGACC	0.18706688	0.069686554	0.10094677	0.07471988	0.096596874
ENSG00000108829	50382348	AAACT	0.32350224	0.390987	0.5314522	0.24216671	0.36565986
ENSG00000108829	50382381	TGACT	0.35499412	0.5943142	0.649709	0.5187471	0.3950011
ENSG00000108829	50382397	AAACT	0.3602609	0.30580577	0.21438894	0.25167283	0.25549334
ENSG00000108829	50382405	AGACA	0.05018562	0.08586971	0.13368674	0.068987444	0.10595258
ENSG00000108829	50382415	TAACA	0.017159414	0.01952902	0.03430735	0.013945532	0.010499502
ENSG00000108829	50382433	TGACC	0.3638535	0.48129034	0.33523983	0.3167339	0.22009468
ENSG00000108829	50382441	GGACT	0.7597202	0.48551568	0.67126524	0.5712062	0.6578926
ENSG00000108829	50382496	GGACC	0.1831535	0.3532058	0.36573705	0.23985961	0.28335133
ENSG00000108829	50382530	AAACT	0.2146531	0.26454744	0.22296166	0.2325083	0.15008469
ENSG00000108829	50382557	GAACA	0.17643069	0.38981286	0.47578818	0.47683343	0.17441024
ENSG00000108829	50382563	GGACT	0.2614788	0.26844722	0.2608998	0.27635083	0.2041646
ENSG00000108829	50382573	GAACT	0.3462968	0.47244436	0.4796563	0.5181676	0.4452099
ENSG00000108829	50382615	AAACC	0.0087196585	0.019993091	0.023936594	0.029158806	0.013046622
ENSG00000108829	50382715	AAACA	0.017929519	0.11290004	0.058167815	0.06869366	0.06080718
ENSG00000108829	50382838	GGACT	0.9541423	0.8715212	0.86643827	0.6844981	0.41126838
ENSG00000108829	50382854	AGACC	0.2631541	0.23865578	0.15822206	0.3484873	0.14549088
ENSG00000108829	50382896	AGACC	0.28227258	0.18529704	0.2147992	0.2126069	0.0924419
ENSG00000108829	50382919	GGACA	0.729623	0.9327361	0.75156	0.672052	0.10467772
ENSG00000108829	50383005	AGACC	0.051270507	0.044308424	0.06328614	0.04993558	0.02151159
ENSG00000108829	50383058	TGACA	0.06690788	0.0729069	0.064209186	0.09752329	0.035936892
ENSG00000108829	50383070	GAACA	0.47311425	0.35709405	0.3783154	0.33549207	0.30032143
ENSG00000108829	50383107	TGACA	0.04190178	0.10033636	0.04768368	0.09374716	0.019576252
ENSG00000108829	50385146	AAACC	0.011083496	0.0100565795	0.03318864	0.01443429	0.00815773
ENSG00000108829	50385236	GAACT	0.5464269	0.5989215	0.55241823	0.6156243	0.5432906
ENSG00000108829	50392402	AAACA	0.032618463	0.021662187	0.038646173	0.029079854	0.008405531
ENSG00000108829	50392438	TGACT	0.47613016	0.7960224	0.71529305	0.73459655	0.5533823
ENSG00000108829	50392474	TAACC	0.0003550887	0.0037682056	0.012357593	0.0012249112	0.00076357124
ENSG00000108829	50392486	GGACC	0.18298192	0.25055224	0.19148934	0.21548128	0.11507976
ENSG00000108829	50392501	GAACC	0.31194228	0.39047042	0.30313468	0.51496255	0.20957465
ENSG00000108829	50392824	AGACT	0.03599913	0.044865467	0.017683208	0.07199875	0.0032995106
ENSG00000108829	50392848	GAACA	0.053692438	0.20467703	0.15316923	0.1941881	0.033058155
ENSG00000108829	50392860	AGACC	0.06721352	0.03207252	0.03311441	0.028384626	0.026294231
ENSG00000108829	50394940	TGACT	0.28676128	0.42668384	0.36397848	0.6360227	0.28646672
ENSG00000108829	50394944	AAACT	0.39087474	0.350348	0.5536314	0.5421959	0.35740662
ENSG00000108829	50397256	GGACC	0.39727083	0.44118834	0.4268543	0.14613914	0.3912042
ENSG00000108829	50397261	GAACT	0.6685429	0.7505805	0.72788614	0.876861	0.6779419
ENSG00000108829	50397289	GAACC	0.18184112	0.16156492	0.27988172	0.29408222	0.26719278
ENSG00000108829	50397314	TGACC	0.2704575	0.41949424	0.3081533	0.26836592	0.16358064
ENSG00000108829	50397352	GAACC	0.71508217	0.85751915	0.91960394	0.85376394	0.62606734
ENSG00000108829	50397386	TGACA	0.030064737	0.09607051	0.16709135	0.10393125	0.018330276
ENSG00000108829	50397390	GAACT	0.89215076	0.87302506	0.87887555	0.77660114	0.60703593
ENSG00000108883	44850923	GAACA	0.49313384	0.4667573	0.64961886	0.31900728	0.4191622
ENSG00000108883	44850928	GAACA	0.75904053	0.71228445	0.5417775	0.66100276	0.55863446
ENSG00000108883	44850952	TGACC	0.26488128	0.3085773	0.38234895	0.30365038	0.076491974
ENSG00000108883	44851008	AAACC	0.012178158	0.010832941	0.008546901	0.04955549	0.028867316
ENSG00000108883	44851145	GAACA	0.27627826	0.3511998	0.31583175	0.23160377	0.2545602
ENSG00000108883	44851208	AGACC	0.32405692	0.3073959	0.29455876	0.19179936	0.15196975
ENSG00000108883	44851265	GGACT	0.9900196	0.9765353	0.9719024	0.89793015	0.5879984
ENSG00000108883	44851304	AAACA	0.046204317	0.04631009	0.043789696	0.059723854	0.060705613
ENSG00000108883	44851313	GAACT	0.84076375	0.90242255	0.7887488	0.74858344	0.69641197
ENSG00000108883	44851724	AAACC	0.016317463	0.057217598	0.011501598	0.040983975	0.013190925
ENSG00000108883	44851795	GGACA	0.2164369	0.24304649	0.09699786	0.12657735	0.17150784
ENSG00000108883	44852445	GGACA	0.3125023	0.21222377	0.5500595	0.23226842	0.36246902
ENSG00000108883	44852459	GGACT	0.2791511	0.48156005	0.48068705	0.3760537	0.43817925
ENSG00000108883	44852471	AGACT	0.34809813	0.45381373	0.21856551	0.2590847	0.24118991
ENSG00000108883	44852552	TGACT	0.47377372	0.6714318	0.6241285	0.47795945	0.54218256
ENSG00000108883	44854296	GAACC	0.14023541	0.09428849	0.2803132	0.13072796	0.1255698
ENSG00000108883	44854325	GGACA	0.5453481	0.24475741	0.28801194	0.16564745	0.34751242
ENSG00000108883	44854352	GGACA	0.039218545	0.24965629	0.24180968	0.20444302	0.16878374
ENSG00000108883	44854657	AGACC	0.041915584	0.016155303	0.014229536	0.028804194	0.013915062
ENSG00000108883	44854921	GAACA	0.28991032	0.086569704	0.40138403	0.12798645	0.19774261
ENSG00000108883	44854954	GGACA	0.16358021	0.3687475	0.09171709	0.5599408	0.13394448
ENSG00000108883	44855002	GAACA	0.118611075	0.15641336	0.13004525	0.04355936	0.09466038
ENSG00000108883	44857115	AAACA	0.035233937	0.017327273	0.015946697	0.009094382	0.030136395
ENSG00000108883	44857150	TGACC	0.44317928	0.44386196	0.4707612	0.2162741	0.49903554
ENSG00000108883	44859087	AGACA	0.020242978	0.036242783	0.03452897	0.05753181	0.025396967
ENSG00000108883	44859129	GGACT	0.51691777	0.6369797	0.62314624	0.6506485	0.527314
ENSG00000108883	44860450	GAACC	0.0937732	0.37354434	0.3407429	0.2732349	0.2198987
ENSG00000108883	44860455	TAACC	0.004433525	0.007455611	0.004383528	0.0037813424	0.0040076612
ENSG00000108883	44860467	AGACA	0.33308256	0.35795885	0.44092423	0.09316057	0.22412285
ENSG00000108883	44860526	GAACC	0.5580151	0.4823646	0.58977705	0.409617	0.48577207
ENSG00000108883	44862758	AGACT	0.06592796	0.095830426	0.038176276	0.16441266	0.23818055
ENSG00000108883	44862782	GAACT	0.7152382	0.5781603	0.53552777	0.6082322	0.50819147
ENSG00000108883	44863662	TGACC	0.1822382	0.35530633	0.25567555	0.3018758	0.2097466
ENSG00000108883	44863668	TGACT	0.6446479	0.85497665	0.6966683	0.88409156	0.66439384
ENSG00000108883	44863695	GGACT	0.415166	0.5393311	0.43561506	0.34505123	0.4254368
ENSG00000108883	44863773	GGACA	0.13734046	0.19859414	0.32994312	0.19324349	0.29985523
ENSG00000108883	44864983	GAACA	0.41955033	0.6498942	0.61249286	0.5957302	0.484752
ENSG00000108883	44865032	GGACC	0.33097592	0.27111608	0.30115208	0.18326542	0.2422739
ENSG00000108883	44865049	GGACA	0.333559	0.22665317	0.37306255	0.35129327	0.2414724
ENSG00000108883	44868308	TGACA	0.016137386	0.12612319	0.14673558	0.13023075	0.031383835
ENSG00000108883	44868319	AGACT	0.34181055	0.29905182	0.1336147	0.1445857	0.3622289
ENSG00000108883	44868347	TGACA	0.08971454	0.1880465	0.14249833	0.19056028	0.04370437
ENSG00000108883	44872550	GAACC	0.18519025	0.27174202	0.25550923	0.2902214	0.08404994
ENSG00000108883	44876021	TGACC	0.025572563	0.04575815	0.045099698	0.113482416	0.062301956
ENSG00000108883	44876090	GAACA	0.22049865	0.5582491	0.31452903	0.3768695	0.2991384
ENSG00000108883	44879637	GGACA	0.19755766	0.18255389	0.13518867	0.12397413	0.20451422
ENSG00000108883	44880562	GGACA	0.339926	0.31115448	0.47110566	0.16038027	0.30569953
ENSG00000108883	44880598	AGACA	0.13852301	0.26309413	0.25696096	0.4441409	0.059834324
ENSG00000108883	44880614	TGACA	0.14199914	0.29993933	0.3782727	0.47412634	0.2605876
ENSG00000108883	44881709	TGACA	0.014573348	0.057227015	0.021772098	0.040979005	0.056452416
ENSG00000108883	44883100	TGACC	0.31874782	0.53591204	0.458984	0.3314441	0.30772796
ENSG00000108883	44883128	AGACT	0.041903723	0.12155719	0.2299664	0.08245635	0.19542854
ENSG00000108883	44883132	GAACA	0.4020018	0.4725832	0.5278458	0.34860364	0.5055115
ENSG00000108883	44883158	AGACA	0.008329535	0.035472475	0.03677704	0.028422713	0.026519597
ENSG00000108883	44883667	GGACA	0.018437112	0.12448778	0.035442494	0.20452693	0.060519267
ENSG00000108883	44883678	TGACC	0.23539165	0.39355794	0.24479613	0.43130702	0.20654003
ENSG00000108883	44883701	TAACT	0.08465201	0.06983962	0.14306942	0.11989106	0.18040136
ENSG00000108883	44885284	AGACA	0.105256714	0.07929186	0.03636094	0.06210319	0.012953376
ENSG00000108883	44885311	AAACC	0.013115561	0.04323546	0.026806617	0.081928656	0.020179044
ENSG00000108883	44885333	GAACC	0.13485852	0.27433342	0.18302621	0.19822392	0.19058155
ENSG00000108883	44886602	AGACA	0.18361533	0.28369993	0.09740458	0.17496961	0.21405487
ENSG00000108883	44886621	AGACC	0.093848124	0.13637944	0.08498156	0.15052481	0.12585346
ENSG00000108883	44886671	GGACA	0.27310422	0.08069792	0.05012523	0.30035844	0.128104
ENSG00000108883	44886704	TGACC	0.16098283	0.35505968	0.29595464	0.16549037	0.3896429
ENSG00000108883	44894434	AGACC	0.057184793	0.06235399	0.060939144	0.14373453	0.049262486
ENSG00000108883	44894480	GGACC	0.20518598	0.27870113	0.20681353	0.30505913	0.25766975
ENSG00000108883	44899391	GAACT	0.6425854	0.49957514	0.6829883	0.5187406	0.43812078
ENSG00000108953	1344559	AAACC	0.035472286	0.023252957499999997	0.061018460999999996	0.045948253999999994	0.03164905333333334
ENSG00000108953	1344563	AAACA	0.0070310753333333335	0.01134563075	0.018365008000000002	0.016574400500000003	0.010104886333333334
ENSG00000108953	1344574	AAACT	0.24804822999999998	0.381719275	0.47431691	0.416745915	0.2857474833333334
ENSG00000108953	1344581	TAACA	0.012864224333333334	0.014279837	0.0131903765	0.042069418	0.010746487166666667
ENSG00000108953	1344597	AAACA	0.05510408966666667	0.07931015250000001	0.125576935	0.11244433200000001	0.057320384999999995
ENSG00000108953	1344638	TGACT	0.30780509333333333	0.74342975	0.72120173	0.6193895650000001	0.4797961966666667
ENSG00000108953	1344670	TAACT	0.24944249666666665	0.27563257500000005	0.19905955	0.203287145	0.20828041666666666
ENSG00000108953	1344866	TAACA	0.026861672	0.0373369575	0.026246905	0.0272504565	0.021524044000000003
ENSG00000108953	1344942	GGACT	0.4354930533333334	0.47417555	0.463176485	0.447551125	0.48756212000000004
ENSG00000108953	1345014	AAACT	0.33596958	0.29220034500000003	0.3428175	0.381003885	0.30669691000000004
ENSG00000108953	1345103	AGACT	0.204089375	0.20005973999999999	0.147016555	0.25555923	0.14185245999999999
ENSG00000108953	1345200	GGACT	0.762063885	0.7217556549999999	0.701562105	0.602546425	0.64288937
ENSG00000108953	1345205	TAACA	0.029730195	0.035514695	0.074337475	0.0368973375	0.017903137
ENSG00000108953	1345211	AGACA	0.38672070999999997	0.19427781	0.0725457445	0.1458694125	0.08174145999999999
ENSG00000108953	1345287	AAACA	0.055190830999999996	0.057817048499999996	0.072200457	0.069262712	0.046769714000000004
ENSG00000108953	1345350	TGACT	0.6592842999999999	0.8203771	0.7797023000000001	0.832565	0.5812805000000001
ENSG00000108953	1345363	GAACC	0.119009765	0.21173946500000002	0.16837527	0.209211625	0.094200955
ENSG00000108953	1345383	AAACT	0.12671089	0.085831225	0.104505355	0.0667005175	0.0924679425
ENSG00000108953	1345416	TGACC	0.37282513	0.34649231999999996	0.3577749	0.48908584	0.37837176
ENSG00000108953	1345426	AAACC	0.020897251	0.0382936	0.060625858000000005	0.059041184999999996	0.015820944
ENSG00000108953	1345445	AGACA	0.059921064999999996	0.019589573	0.022326762	0.08259473	0.028618473000000002
ENSG00000108953	1354225	AGACA	0.0419216995	0.029519952000000002	0.0999274625	0.13527596	0.0789030325
ENSG00000108953	1354232	GGACT	0.4671511	0.39288823	0.341202915	0.30519235	0.43669268
ENSG00000108953	1354241	TGACA	0.13780159	0.238735375	0.21424397	0.222405575	0.158311905
ENSG00000108953	1354279	GGACT	0.35598432999999996	0.424040125	0.4125659	0.220875595	0.25642028499999997
ENSG00000108953	1354311	GAACT	0.72796678	0.70076578	0.8279730000000001	0.74139185	0.750307265
ENSG00000108953	1361104	TGACC	0.341604335	0.259347855	0.36229293	0.37972833500000003	0.329700535
ENSG00000108953	1361184	GAACT	0.44645026	0.63813005	0.7535098	0.67352225	0.572068365
ENSG00000108953	1361189	TGACA	0.0092428325	0.035278201499999995	0.029106265	0.056219143	0.0145607415
ENSG00000108953	1361230	GAACA	0.057489506999999995	0.09352139	0.062493498	0.05729669850000001	0.05398072
ENSG00000108953	1361290	GGACT	0.34193409999999996	0.335010725	0.375310005	0.45533512	0.33392453
ENSG00000108953	1361935	TAACA	0.027788437	0.044234211	0.042085040500000004	0.0382861555	0.026874471
ENSG00000108953	1361955	AAACA	0.0294586665	0.0491123795	0.0395399715	0.1210851	0.033886408
ENSG00000108953	1361959	GGACA	0.08237868300000001	0.116291425	0.094906345	0.07235921000000001	0.192754275
ENSG00000108953	1361977	TGACA	0.06293845249999999	0.25968568999999997	0.340631545	0.23512851	0.17128239
ENSG00000108953	1362002	AGACT	0.24846132999999998	0.4518488	0.35639894	0.31815782000000004	0.266307285
ENSG00000108953	1364893	AGACA	0.0499375765	0.0703171385	0.055478722999999994	0.048249513	0.08914122499999999
ENSG00000108953	1364908	AAACA	0.0071009755	0.030829476999999997	0.086829415	0.0250227865	0.01457662
ENSG00000108953	1364922	GAACA	0.33653006	0.260963185	0.296022585	0.31589973	0.34138196499999995
ENSG00000108953	1364995	AAACC	0.012809497	0.016831631	0.047494508000000005	0.0242425555	0.026495539499999998
ENSG00000108953	1365011	TGACA	0.048049295500000005	0.084221295	0.0799624375	0.09338862	0.034430694
ENSG00000108953	1400133	AGACC	0.15535821500000002	0.14339361	0.10437028500000001	0.139775325	0.13990318
ENSG00000108953	1400161	AGACA	0.175976225	0.16442400000000001	0.16500271	0.14025504	0.18550804
ENSG00000108961	8288710	AAACC	0.0066376149999999995	0.010512787	0.0374365505	0.0242742605	0.00954695925
ENSG00000108961	8288733	TGACC	0.54785967	0.523600115	0.6095221	0.6451399250000001	0.60809117
ENSG00000108961	8288744	GGACT	0.596323215	0.40976967500000006	0.393176015	0.32319087	0.180533425
ENSG00000108961	8288755	AAACC	0.014983356	0.012866371500000001	0.054129238999999996	0.0218329545	0.0138615665
ENSG00000108961	8288773	TAACC	0.0110022364	0.017678200999999998	0.021106820499999998	0.016475534	0.014935827
ENSG00000108961	8288785	AGACC	0.17453596500000002	0.14554966	0.16463586000000002	0.22018363000000002	0.1592495175
ENSG00000108961	8288805	AGACT	0.204632072	0.11629933	0.0703364125	0.070664741	0.0571219915
ENSG00000108961	8288976	GGACA	0.144419135	0.295670865	0.23307520299999998	0.255804525	0.1448019465
ENSG00000108961	8289009	GGACC	0.127463825	0.160306945	0.16847982	0.1527339565	0.18495822
ENSG00000108961	8289028	GAACT	0.628649475	0.74321737	0.78554419	0.529523555	0.6380647500000001
ENSG00000108961	8289338	GAACC	0.668896625	0.47146498000000003	0.633109	0.666260005	0.53016463
ENSG00000108961	8289407	AAACC	0.016061621999999998	0.02322005	0.0949768735	0.032880627499999995	0.013388801
ENSG00000108961	8289518	TGACA	0.43627965	0.72793873	0.80842788	0.69896555	0.39338551
ENSG00000108961	8289557	AGACT	0.5334874000000001	0.5025052	0.5601134999999999	0.459537985	0.298055395
ENSG00000108961	8289818	TGACA	0.04167871	0.11026915749999999	0.156475275	0.0726510115	0.08065435800000001
ENSG00000108961	8289875	TGACT	0.079069896	0.325918195	0.25441512499999996	0.33579973500000004	0.1246340475
ENSG00000108961	8289882	GAACA	0.267000035	0.19770832	0.24672302000000002	0.177620565	0.21850372
ENSG00000108961	8289892	TGACC	0.23108782	0.39846438500000003	0.373138945	0.36456187	0.32890944499999997
ENSG00000108961	8289901	TGACC	0.309991615	0.24504563499999998	0.159087815	0.1265486635	0.14648362250000002
ENSG00000108961	8289917	TAACA	0.0659314885	0.091552978	0.21838723	0.17284365499999998	0.12801985
ENSG00000108961	8289969	GAACT	0.844678135	0.72045022	0.517148195	0.52226561	0.551163865
ENSG00000108961	8289977	GGACT	0.92220092	0.837785125	0.6914923500000001	0.609072765	0.465865285
ENSG00000108961	8290044	AAACA	0.0303849635	0.15647867	0.088807503	0.09320202999999999	0.087654097
ENSG00000108963	2033559	GAACC	0.6682086	0.7883738	0.5517925	0.70479965	0.61430997
ENSG00000108963	2033621	AGACC	0.19452195	0.1190487	0.16943017	0.09371035	0.23254065
ENSG00000108963	2036007	TGACC	0.32903448	0.4308145	0.27702728	0.31895837	0.32750854
ENSG00000108963	2036059	TGACT	0.119655274	0.6282754	0.24313489	0.3694602	0.11655307
ENSG00000108963	2036553	AGACT	0.17121485	0.29709896	0.17258126	0.17774042	0.22089002
ENSG00000108963	2036610	GGACT	0.50303614	0.7818767	0.55609983	0.4219853	0.62601644
ENSG00000108963	2040251	GAACA	0.36625937	0.4362978	0.49929062	0.49378696	0.3114728
ENSG00000108963	2040259	TGACC	0.31511903	0.2221963	0.19119544	0.25723916	0.23246583
ENSG00000108963	2041138	TGACT	0.078291155	0.49245548	0.6086467	0.38322788	0.35244256
ENSG00000108963	2041170	TGACA	0.055878174	0.09487591	0.16660878	0.17568408	0.052601945
ENSG00000108963	2041500	GGACA	0.34724256	0.11737424	0.12055757	0.044066392	0.16582967
ENSG00000108963	2041530	GGACT	0.31439084	0.20197399	0.16067213	0.27685535	0.22049825
ENSG00000108963	2041569	GAACC	0.5984335	0.5550576	0.4347952	0.34212664	0.14505719
ENSG00000108963	2041581	GGACC	0.4987294	0.24797162	0.25788957	0.17743184	0.38143688
ENSG00000108963	2041814	GGACT	0.77041405	0.59718907	0.3985539	0.5137986	0.458885
ENSG00000108963	2042740	GAACA	0.26365656	0.59810007	0.58610326	0.70244753	0.4391096666666667
ENSG00000108963	2042950	GGACA	0.9669733	0.97372884	0.8842438	0.6925601	0.47332915999999997
ENSG00000108963	2042956	TGACA	0.051882435	0.11273148	0.14895573	0.1169803	0.0708563625
ENSG00000108963	2043088	GGACC	0.81347007	0.7530558	0.7110623	0.469287	0.34662861
ENSG00000108963	2043178	GGACC	0.98894787	0.900706	0.8665608	0.59020156	0.30125667
ENSG00000108963	2043214	GAACC	0.24001727	0.20298891	0.23080532	0.40731674	0.21545443
ENSG00000108963	2043226	AGACA	0.63903844	0.67953	0.45518344	0.53059196	0.15795947500000002
ENSG00000108963	2043305	GGACA	0.9896064	0.9596548	0.96341275	0.85826457	0.97392495
ENSG00000108963	2043311	TGACT	0.86830366	0.8347707	0.791467735	0.7301607	0.4565922433333333
ENSG00000108963	2043327	AAACA	0.07424168	0.12394644	0.103510417	0.09877012	0.08926110233333333
ENSG00000108963	2043365	TGACA	0.15207182	0.101062916	0.23123712	0.17165594	0.11518737700000001
ENSG00000109016	21172047	GGACT	0.2959978	0.27206454	0.11843737	0.2626358	0.17687196
ENSG00000109016	21178267	AAACT	0.35635656	0.41835108	0.22574654	0.22975221	0.16646692
ENSG00000109016	21178318	GAACT	0.08470192	0.36925593	0.5485444	0.67816347	0.3796417
ENSG00000109016	21183621	TGACC	0.1798808	0.38060153	0.26940542	0.3487212	0.2267911
ENSG00000109016	21183637	AGACT	0.29621345	0.03299588	0.3048486	0.16140111	0.021953082
ENSG00000109016	21183742	GGACA	0.11304925	0.42854118	0.18333657	0.43327922	0.16573295
ENSG00000109016	21183760	GGACA	0.17746994	0.3020102	0.4342443	0.18058994	0.45824155
ENSG00000109016	21183777	AGACA	0.03622315	0.030689215	0.026796699	0.05067674	0.04070128
ENSG00000109016	21183781	AAACT	0.14169142	0.019115794	0.045591127	0.019750213	0.056159876
ENSG00000109016	21188747	TGACT	0.43865672	0.35531324	0.7096699	0.56088847	0.31789762
ENSG00000109016	21188769	GAACA	0.26577544	0.2366577	0.29616985	0.22441804	0.19060227
ENSG00000109016	21190954	GGACA	0.5769129	0.44690198	0.39538813	0.16311315	0.15785128
ENSG00000109016	21191047	TGACT	0.1873691	0.6207591	0.54814905	0.5649582	0.41120282
ENSG00000109016	21191079	GAACT	0.6450974	0.66617537	0.57231605	0.74483025	0.6512744
ENSG00000109016	21191146	GAACT	0.8104086	0.7519108	0.43678385	0.2823813	0.3072284
ENSG00000109016	21191236	AGACT	0.9292404	0.60278046	0.21162745	0.5321789	0.20091978
ENSG00000109016	21191270	AGACT	0.96778965	0.94191897	0.6675781	0.60819936	0.1684561
ENSG00000109016	21191279	AAACA	0.017553413	0.04208369	0.013519704	0.02545532	0.012935507
ENSG00000109016	21191309	GGACA	0.9498642	0.8160485	0.27997464	0.42428255	0.6924616
ENSG00000109016	21191352	AAACA	0.016999984	0.020262003	0.017777478	0.045104135	0.0105389
ENSG00000109016	21191385	TAACA	0.08120209	0.06727932	0.035382748	0.09004021	0.04128592
ENSG00000109062	74763466	AAACT	0.48528355	0.2888611	0.5546094	0.26596627	0.52537584
ENSG00000109062	74768151	GAACA	0.2887966	0.28689247	0.44899067	0.24072602	0.23987739
ENSG00000109062	74768638	GAACT	0.71293724	0.683003	0.7122075	0.74677026	0.5825751
ENSG00000109062	74768678	TGACT	0.604057	0.7883965	0.89081925	0.6282544	0.60364425
ENSG00000109062	74768797	GAACT	0.79512566	0.48406807	0.64508235	0.13463384	0.39521042
ENSG00000109062	74768813	TGACT	0.4350531	0.62287533	0.64749396	0.8449931	0.4681263
ENSG00000109062	74768929	GGACA	0.12051247	0.52905905	0.2726534	0.4775528	0.1594191
ENSG00000109062	74768940	GAACC	0.09423177	0.20977183	0.2940386	0.12916064	0.16674964
ENSG00000109062	74769030	GAACT	0.94734037	0.8508185	0.9203413	0.60396534	0.67701733
ENSG00000109062	74769044	GAACT	0.70882285	0.8093316	0.65286696	0.62381256	0.8283173
ENSG00000109062	74769083	AGACC	0.07755917	0.07928302	0.15253112	0.07333572	0.039786983
ENSG00000109062	74769094	AGACA	0.3093578	0.19860645	0.55284715	0.32656977	0.22822094
ENSG00000109062	74769171	TAACA	0.013708973	0.033070087	0.02089039	0.023436403	0.013966238
ENSG00000109084	28325543	AGACC	0.061405886	0.062333345	0.0860887	0.109763384	0.09257233
ENSG00000109084	28326554	GAACT	0.44346744	0.6263792	0.5727701	0.77585137	0.47627145
ENSG00000109084	28326686	TAACC	0.00038503407	0.001762402	0.00097153184	0.00056581496	0.0005558014
ENSG00000109084	28326799	AAACA	0.017790819	0.02050985	0.02578628	0.025356103	0.013562488
ENSG00000109084	28326862	GAACA	0.34257475	0.50885165	0.5291897	0.32969648	0.22960417
ENSG00000109084	28326899	AAACA	0.31695285	0.13890716	0.08884668	0.10897106	0.123279765
ENSG00000109084	28326938	GAACC	0.4294055	0.12395731	0.087647855	0.19634035	0.09421682
ENSG00000109084	28326948	AAACC	0.019816708	0.03253653	0.027290786	0.053191055	0.031612825
ENSG00000109084	28327098	GAACT	0.6387768	0.81606275	0.74152267	0.5974033	0.5215632
ENSG00000109084	28327158	AGACA	0.083790086	0.06360487	0.03746588	0.12242685	0.099995375
ENSG00000109084	28327255	GAACC	0.23670134	0.26904196	0.26431638	0.18512549	0.278924
ENSG00000109084	28327274	AAACC	0.019588316	0.0083216075	0.055730868	0.053816654	0.004300284
ENSG00000109084	28327303	GAACA	0.48219553	0.4397801	0.4951249	0.38699228	0.6398298
ENSG00000109084	28327307	AGACC	0.2005653	0.13046676	0.024720693	0.10655595	0.051591646
ENSG00000109084	28327370	TAACT	0.1786752	0.3521295	0.31619674	0.32922995	0.21897003
ENSG00000109084	28327411	GGACC	0.581268	0.24015418	0.37735868	0.2531511	0.24948272
ENSG00000109084	28327416	AGACC	0.3344392	0.02412734	0.023038352	0.033563197	0.02039454
ENSG00000109084	28327423	AAACT	0.73596317	0.3248287	0.24067199	0.23732671	0.42258662
ENSG00000109084	28327434	GAACA	0.11793963	0.40520525	0.39925855	0.36363134	0.29400492
ENSG00000109084	28327448	TGACA	0.027597284	0.043645907	0.033998094	0.05518665	0.011307919
ENSG00000109084	28327468	TGACC	0.41373897	0.23851886	0.37540144	0.36542118	0.0988005
ENSG00000109084	28327490	TGACT	0.56474286	0.35934228	0.52030516	0.48497456	0.092802465
ENSG00000109084	28327495	AAACC	0.00860585	0.039161205	0.06820537	0.04943018	0.021921922
ENSG00000109084	28327604	AAACT	0.06645368	0.2627492	0.053778578	0.039123096	0.050676383
ENSG00000109084	28327636	TAACC	0.0016603112	0.0012025356	0.0013406277	0.0013399601	0.00094769
ENSG00000109084	28327656	AAACA	0.034661807	0.06379183	0.05289092	0.16536042	0.082622625
ENSG00000109084	28327680	AAACT	0.03777635	0.1928194	0.03869476	0.038896464	0.024954557
ENSG00000109084	28327714	TGACT	0.13913602	0.47879332	0.2078815	0.5607805	0.18772969
ENSG00000109084	28327735	AAACT	0.20988508	0.29463053	0.42055893	0.57890284	0.2844069
ENSG00000109084	28327764	AAACA	0.014452601	0.18212482	0.018528664	0.027454186	0.01260004
ENSG00000109084	28327858	TGACA	0.15606423	0.26351255	0.1719801	0.20394382	0.15451935
ENSG00000109084	28327933	TAACT	0.020787168	0.2657406	0.27947393	0.37964338	0.046300113
ENSG00000109084	28328005	TAACA	0.013428616	0.0151692275	0.017588485	0.016932178	0.013422037
ENSG00000109084	28328107	AGACA	0.09368237	0.2380561	0.22206569	0.18176118	0.14106807
ENSG00000109084	28328187	TGACT	0.49043974	0.56474334	0.7044435	0.67542934	0.46723232
ENSG00000109332	102796768	AAACA	0.07971341500000001	0.12989991499999998	0.11226465	0.11461754	0.07333334
ENSG00000109332	102796799	AAACA	0.035113977500000004	0.069241844	0.0461951	0.10851069	0.037287105
ENSG00000109332	102796839	TGACC	0.11362332	0.07949018499999999	0.28919786	0.10133888	0.10319378500000001
ENSG00000109332	102796881	GAACA	0.1441082	0.15227619	0.20417924	0.15647541	0.15271397
ENSG00000109332	102796927	TAACT	0.23377025	0.29087611	0.2622795	0.24360044	0.27563372
ENSG00000109332	102797074	TAACA	0.022079706	0.0346759185	0.030846108	0.036273837	0.024877351
ENSG00000109332	102797093	AAACC	0.012037885	0.021402067	0.124198355	0.040369652	0.015619617999999998
ENSG00000109332	102797099	AGACT	0.3984762	0.22176514	0.1385567	0.20304532	0.116116053
ENSG00000109332	102797112	TAACT	0.151740665	0.24906712	0.3276969	0.24588037	0.14759317
ENSG00000109332	102797174	AGACT	0.51448546	0.457507215	0.22597155	0.4243002	0.2878923
ENSG00000109332	102797187	GAACA	0.21600214	0.33697887000000004	0.35140663	0.4005149	0.144677315
ENSG00000109332	102797209	AAACT	0.88450307	0.7200761499999999	0.34381115	0.4955724	0.44636431499999996
ENSG00000109332	102797222	TAACT	0.40036684	0.239952985	0.21627145	0.21397118	0.20076616
ENSG00000109332	102797228	GGACA	0.93031347	0.87150295	0.8977416	0.40724748	0.3773883
ENSG00000109332	102797250	AGACT	0.10785246	0.20257140499999998	0.038632322	0.22231941	0.14391289000000002
ENSG00000109332	102797317	AGACC	0.08836825	0.14713344	0.4137648	0.08674047	0.216458015
ENSG00000109332	102797371	AAACT	0.51952094	0.46173235	0.37549528	0.038802303	0.230022775
ENSG00000109332	102797393	TAACC	0.0074811698000000005	0.011483085	0.0056303977	0.006976354	0.0050738812
ENSG00000109332	102797435	GGACT	0.6610086	0.5595747	0.7506451	0.3639494	0.60209465
ENSG00000109332	102799416	AGACA	0.038918359	0.050715451999999994	0.18475534	0.17968875	0.0456644605
ENSG00000109332	102799420	AAACA	0.07417073	0.0357369425	0.018696845	0.058902383	0.019516361
ENSG00000109332	102799455	TGACC	0.099669605	0.057427471	0.36754292	0.15672746	0.094284475
ENSG00000109332	102799464	AAACC	0.0092762535	0.01170957635	0.0066324472	0.0075749517	0.0083800433
ENSG00000109332	102801466	TAACA	0.00287564405	0.0061019421	0.008835042	0.007618296	0.0023405731
ENSG00000109332	102801522	TAACA	0.008785616999999999	0.01454843275	0.009661591	0.007798636	0.0310774035
ENSG00000109332	102802570	AAACC	0.10650929	0.158675155	0.083683774	0.16591443	0.11546041500000001
ENSG00000109332	102802583	AGACT	0.032013096	0.067690798	0.08756784	0.15714869	0.030546296
ENSG00000109332	102802602	TGACA	0.11371857	0.11069041	0.12724783	0.13695447	0.09061929299999999
ENSG00000109332	102802634	TGACA	0.08525153	0.055228304	0.11120941	0.10236325	0.077319901
ENSG00000109332	102809675	GGACC	0.28686678	0.238507875	0.2930088	0.15792821	0.33215277
ENSG00000109332	102809833	TGACC	0.352585075	0.33140202	0.34241885	0.5002778	0.173278205
ENSG00000109332	102809853	GAACT	0.265531195	0.41161795	0.1250942	0.24906206	0.22522672500000002
ENSG00000109332	102826559	GGACC	0.28707203	0.200815455	0.14743838	0.4438725	0.28355418
ENSG00000109332	102826602	AGACA	0.07082579	0.158954845	0.07637553	0.0842648	0.07394927
ENSG00000109390	139292540	AAACA	0.049404068999999995	0.084922366	0.037475733000000004	0.045582208250000006	0.04642279385714286
ENSG00000109390	139292549	AAACT	0.06922026199999999	0.07705886357142858	0.134869166	0.038582523	0.052194151142857144
ENSG00000109390	139292601	AAACA	0.027440291999999995	0.061010187	0.06294952374999999	0.10680572079999999	0.04248175042857143
ENSG00000109390	139295095	TGACT	0.6979559966666667	0.7015681128571429	0.4860133233333333	0.617867135	0.6968082957142857
ENSG00000109390	139295100	AAACC	0.008710185633333334	0.006657210485714286	0.031377160333333334	0.00795103768	0.006843328671428571
ENSG00000109475	108621975	TGACA	0.10464526160000001	0.23790806	0.29199280400000005	0.277862494	0.1023606132
ENSG00000109475	108622012	TAACA	0.017866194600000003	0.01585778	0.023489890399999998	0.016443788999999997	0.0187958812
ENSG00000109475	108622017	AAACT	0.112187818	0.14321874799999998	0.139094956	0.07678432660000001	0.06580930199999999
ENSG00000109475	108622112	GAACC	0.135311294	0.15451679000000001	0.139685804	0.15737285	0.151453658
ENSG00000109475	108622195	AGACT	0.0381166152	0.047348784000000005	0.0411440568	0.06913220960000002	0.06408639000000001
ENSG00000109475	108622529	AGACC	0.213774282	0.157421232	0.13574256899999998	0.152972672	0.221920748
ENSG00000109475	108622557	AAACA	0.0211206484	0.024054386400000002	0.0377600572	0.029698917400000004	0.0304572586
ENSG00000109475	108622565	AAACA	0.013887955940000002	0.013936705600000002	0.0174154902	0.015841248199999998	0.00920463574
ENSG00000109475	108622615	TGACA	0.274131346	0.397618594	0.433565062	0.39814178200000006	0.262670178
ENSG00000109475	108625222	AAACT	0.05779493	0.0786754624	0.12494939899999999	0.0805904476	0.05974256260000001
ENSG00000109519	7060548	AAACA	0.005971658	0.004708886	0.025021648	0.004090297	0.0036846162
ENSG00000109519	7060565	TGACA	0.08010398	0.1588041	0.12215419	0.097675085	0.0789967
ENSG00000109519	7060574	AGACT	0.3996559	0.4993785	0.4720413	0.40627176	0.11129127
ENSG00000109519	7060696	GAACT	0.43038517	0.5327214	0.5507082	0.6367848	0.5922343
ENSG00000109519	7060729	AAACA	0.033812094	0.026060175	0.064811565	0.040477585	0.05437548
ENSG00000109519	7060741	TAACC	0.000936985	0.0028265	0.0017374993	0.0010676741	0.001298821
ENSG00000109519	7060751	AAACC	0.021143246	0.044669904	0.041419685	0.027611423	0.019231498
ENSG00000109519	7060763	AAACC	0.0064505935	0.013371098	0.015138948	0.012988353	0.010525823
ENSG00000109519	7060775	TGACC	0.2693745	0.60535	0.4817759	0.3473511	0.17406577
ENSG00000109519	7060819	TAACT	0.19761018	0.097054504	0.0666077	0.09164419	0.09385513
ENSG00000109519	7060833	AAACT	0.12567577	0.12893115	0.080292284	0.38288864	0.061482705
ENSG00000109519	7060895	AGACC	0.055796266	0.1257771	0.08994409	0.04253193	0.05367297
ENSG00000109519	7060994	GAACA	0.5793442	0.45700678	0.39653483	0.20721741	0.169978
ENSG00000109519	7061025	GAACC	0.17553708	0.23819494	0.2521912	0.18708076	0.13197307
ENSG00000109519	7061077	TGACT	0.9482554	0.73937464	0.61762923	0.84691846	0.6192539
ENSG00000109519	7061100	GAACC	0.36188826	0.2762031	0.16798827	0.075507484	0.3734735
ENSG00000109519	7061115	TAACC	0.0044504525	0.00797162	0.008723617	0.031853177	0.0035440922
ENSG00000109519	7061187	GGACT	0.44412336	0.22436397	0.30663794	0.20229974	0.30293378
ENSG00000109519	7062432	GAACT	0.4515254	0.3755601	0.49716514	0.45173788	0.42093125
ENSG00000109519	7062441	AGACA	0.013960076	0.01182363	0.12823921	0.23580952	0.034835815
ENSG00000109519	7064066	AGACT	0.44914675	0.2121652	0.18410636	0.27054188	0.16100076
ENSG00000109519	7064079	GAACA	0.29210287	0.25574455	0.3802423	0.31171873	0.30090612
ENSG00000109519	7064111	AGACC	0.093237676	0.14061435	0.21076706	0.06576391	0.0820456
ENSG00000109519	7064142	GAACA	0.1544202	0.2601902	0.15785399	0.21866134	0.24085669
ENSG00000109519	7064158	GGACA	0.09320508	0.06610817	0.10203503	0.07241919	0.10960708
ENSG00000109519	7064170	GAACC	0.67615765	0.8605398	0.73031855	0.5330219	0.23392434
ENSG00000109519	7064182	GAACA	0.1729151	0.22230276	0.18023317	0.20936295	0.24046335
ENSG00000109519	7064190	AAACA	0.014320707	0.009341979	0.014463711	0.01806209	0.0073723914
ENSG00000109736	2930614	AAACT	0.09463711	0.04240936	0.14134607	0.06845461	0.058524980000000004
ENSG00000109736	2930765	TGACC	0.11450036	0.113904525	0.23496059	0.10235296	0.172599055
ENSG00000109917	116778599	GAACT	0.78994954	0.80902386	0.8076391	0.6086353	0.70118
ENSG00000109917	116778677	GAACC	0.53257966	0.4029754	0.66573703	0.6980535	0.432223
ENSG00000109917	116778726	TGACC	0.43547696	0.35939217	0.44087592	0.46092987	0.21352005
ENSG00000109917	116778765	AAACA	0.023162425	0.023467183	0.027449537	0.019170094	0.033318914
ENSG00000109917	116778804	GGACA	0.3876431	0.104446545	0.10906873	0.07981761	0.24439292
ENSG00000109917	116778963	AGACA	0.105300054	0.40938368	0.09692357	0.084610626	0.08504941
ENSG00000109917	116778971	TGACA	0.069377854	0.05272789	0.039696455	0.049164843	0.024277484
ENSG00000109917	116778998	TGACC	0.109670006	0.17124957	0.23875889	0.2561502	0.21530013
ENSG00000109917	116779785	AAACA	0.029493952	0.015873134	0.06075152	0.062801085	0.046491183
ENSG00000109917	116779824	TAACA	0.032612097	0.08499394	0.117171444	0.08545531	0.036226906
ENSG00000109917	116782162	GGACC	0.49622193	0.30464298	0.26775044	0.40059024	0.58142686
ENSG00000109917	116782188	AGACT	0.06288113	0.11721275	0.04245473	0.051948287	0.057688452
ENSG00000109917	116782200	GGACA	0.19060194	0.53944147	0.55843323	0.33994222	0.27578077
ENSG00000109917	116782241	TGACC	0.10880621	0.31606367	0.10479941	0.36842534	0.184988
ENSG00000109917	116782922	GAACT	0.4919691	0.50283945	0.26503143	0.61022174	0.51283616
ENSG00000109917	116782932	AGACA	0.10924473	0.40319863	0.2376523	0.23890552	0.25805554
ENSG00000109917	116782988	GAACT	0.799158	0.6851499	0.81105405	0.8899989	0.7380035
ENSG00000109917	116783023	AGACT	0.19659533	0.43262205	0.20281482	0.22713256	0.38259998
ENSG00000109917	116783540	AGACC	0.43226534	0.36079374	0.2935373	0.49830157	0.29688445
ENSG00000109917	116783547	TGACC	0.21020532	0.25749564	0.2432448	0.16266337	0.07175078
ENSG00000109917	116783596	GAACC	0.15025342	0.19196823	0.11423812	0.3327709	0.11365125
ENSG00000109917	116784386	GGACC	0.29749936	0.24095741	0.18532099	0.21458416	0.12460838
ENSG00000109917	116784400	GAACT	0.7955941	0.7913001	0.7982677	0.66762656	0.82491505
ENSG00000109917	116784873	AGACC	0.29960966	0.12058242	0.070694804	0.1477633	0.1606233
ENSG00000109917	116784902	AAACT	0.100074485	0.085998796	0.13143745	0.07662722	0.097271085
ENSG00000109917	116785546	GGACC	0.2386345	0.47958565	0.5593725	0.53769964	0.35098928
ENSG00000109917	116785599	AAACC	0.01215204	0.0394122	0.018110061	0.03564658	0.051773738
ENSG00000109917	116785614	GAACA	0.11016979	0.18538818	0.26748687	0.19428706	0.19518515
ENSG00000109917	116785835	AAACT	0.77141696	0.68336904	0.6599881	0.5369038	0.5868891
ENSG00000109917	116785878	AAACA	0.012611365	0.025160039	0.015466655	0.019304276	0.014121664
ENSG00000109917	116786527	GGACC	0.23162897	0.4909226	0.43640321	0.48493785	0.4088354
ENSG00000109917	116786576	TGACC	0.1827893	0.33079392	0.36104864	0.32899135	0.2574989
ENSG00000109917	116787031	TGACT	0.15910545	0.46900997	0.6355851	0.48956996	0.4961392
ENSG00000109917	116787035	AGACT	0.16048461	0.3944683	0.29315233	0.38688508	0.18776491
ENSG00000109917	116787052	GAACA	0.3113881	0.17393158	0.3324609	0.14327815	0.26490083
ENSG00000109917	116787058	GGACA	0.15286283	0.10883478	0.24324846	0.22037621	0.29476544
ENSG00000109917	116787522	GGACC	0.31197944	0.32826358	0.2976331	0.41555962	0.48727018
ENSG00000109917	116787558	GAACA	0.2726007	0.3519083	0.32565314	0.30123383	0.40725404
ENSG00000109917	116787833	GAACT	0.6770754	0.5421862	0.5368465	0.6175396	0.6206143
ENSG00000109919	47618811	TGACA	0.22846732	0.32055828	0.49451017	0.50241756	0.28502324
ENSG00000109919	47618817	GGACA	0.3955027	0.07410698	0.057983495	0.16248591	0.06517047
ENSG00000109919	47618852	TGACC	0.09581517	0.31065446	0.32255784	0.26535752	0.33331433
ENSG00000109919	47618865	AGACT	0.13802938	0.12141458	0.14407942	0.03313161	0.0548156
ENSG00000109919	47622726	AGACT	0.07166407	0.16198231	0.019533014	0.027062034	0.05583942
ENSG00000109919	47625723	TGACC	0.07831526	0.34062204	0.34705198	0.36297375	0.1505635
ENSG00000109919	47628960	GGACA	0.3946577	0.29188752	0.4832913	0.2106967	0.27846262
ENSG00000109919	47628996	TAACT	0.1447967	0.10208954	0.15281253	0.18308346	0.21495001
ENSG00000109919	47629020	TGACA	0.053067543	0.15019807	0.20845251	0.22591062	0.024495732
ENSG00000109919	47630592	TAACC	0.0016799212	0.005082035	0.0077224136	0.0043943403	0.0013803125
ENSG00000109919	47630611	GGACT	0.6097277	0.28188294	0.20985827	0.23852277	0.34370098
ENSG00000109919	47631711	AGACA	0.050931297	0.056072116	0.032006275	0.038481377	0.08889713
ENSG00000109919	47634688	TGACC	0.12470354	0.17990686	0.2952915	0.24498117	0.14257641
ENSG00000109919	47634726	GGACC	0.09805598	0.22239992	0.12844428	0.18862109	0.11586903
ENSG00000109919	47635555	TGACA	0.07791491	0.23239116	0.32675588	0.38774207	0.13768315
ENSG00000109919	47638725	GAACT	0.345783	0.50776273	0.5241623	0.62464553	0.4504897
ENSG00000109919	47638747	AGACT	0.36626095	0.23979071	0.22504456	0.32102695	0.23269534
ENSG00000109919	47638755	TAACT	0.091200516	0.14107561	0.19628848	0.099955454	0.13659582
ENSG00000109971	123057513	AAACT	0.19527122000000002	0.073161615	0.15276937	0.13378079125	0.07721818275
ENSG00000109971	123057553	AAACA	0.020877349	0.02862023475	0.04298100133333333	0.058090897749999995	0.02986522375
ENSG00000109971	123057569	TAACA	0.00488553065	0.013123262	0.012483731666666666	0.012428617250000001	0.006461753820000001
ENSG00000109971	123057593	GAACA	0.28800036	0.62544733	0.55958848	0.5960324750000001	0.351787045
ENSG00000109971	123057681	GGACC	0.93007222	0.5608160466666666	0.5316928366666667	0.34202810749999996	0.3123893825
ENSG00000109971	123057692	AAACA	0.047715972999999995	0.053648224999999994	0.05608456466666667	0.0479581005	0.04548457139999999
ENSG00000109971	123057896	GAACA	0.435757905	0.4925590649999999	0.5365149533333334	0.499536584	0.4618824575
ENSG00000109971	123057919	AGACT	0.22115286	0.22142392999999996	0.2714814933333333	0.2959115725	0.20803945000000001
ENSG00000109971	123058292	GGACA	0.0309664255	0.09856818233333332	0.062118738	0.028720039	0.035217597749999996
ENSG00000109971	123058306	AAACA	0.05957779	0.115019364	0.039863913333333334	0.028604659	0.05323714575
ENSG00000109971	123058310	GGACA	0.413565415	0.3652211633333333	0.22428232666666667	0.39336146999999994	0.36342956
ENSG00000109971	123058336	AAACT	0.048430353499999995	0.03277566766666667	0.028354398333333336	0.04932090825	0.04926985466666667
ENSG00000109971	123058406	GGACA	0.116782735	0.17722531333333333	0.17402300533333334	0.27775599	0.16772030233333335
ENSG00000109971	123058466	AGACA	0.0208193235	0.10120801333333333	0.046808261000000004	0.08572964566666667	0.020680773333333333
ENSG00000109971	123058637	TGACA	0.17270413	0.22911162499999999	0.16332105	0.25746658	0.13358479466666665
ENSG00000109971	123058658	GAACA	0.054187383000000006	0.07254544	0.08331376	0.06557603333333333	0.04117080433333334
ENSG00000109971	123058679	GGACA	0.31689572	0.16113282333333334	0.143884585	0.19588836333333334	0.17576442666666667
ENSG00000109971	123058718	TGACA	0.101054809	0.10447010666666666	0.084323912	0.07523882	0.04563138433333333
ENSG00000109971	123058774	GAACT	0.45816153	0.6700968533333332	0.42379056000000004	0.4407676166666666	0.3759867466666667
ENSG00000109971	123058796	TAACA	0.009045553	0.012175985566666667	0.007413679500000001	0.011348970866666667	0.004392381466666667
ENSG00000109971	123058806	TGACA	0.0067362427	0.07536045466666667	0.040245307	0.05619007066666667	0.03926818033333333
ENSG00000109971	123059084	TGACA	0.27129394	0.24998328	0.363324505	0.3066261066666666	0.2151395766666667
ENSG00000109971	123059103	AGACC	0.04959754	0.06087970233333334	0.068834055	0.05374874666666666	0.128973688
ENSG00000109971	123059109	AGACA	0.13186109	0.29768047	0.18958662	0.2412822	0.10909590866666667
ENSG00000109971	123059151	TGACT	0.5063191	0.6951255933333332	0.505241945	0.6262995866666666	0.35475108333333333
ENSG00000109971	123059169	AAACT	0.22560461	0.37919360333333335	0.430817395	0.46094615	0.43803806
ENSG00000109971	123059234	AGACA	0.15627141	0.16448624	0.131375285	0.20959165533333332	0.15386645866666668
ENSG00000109971	123059519	GAACT	0.6469811	0.52999376	0.69170577	0.55056957	0.50485591
ENSG00000109971	123059538	AGACT	0.3420531	0.164274815	0.1837032	0.23813537666666665	0.25612327133333335
ENSG00000109971	123059613	AGACA	0.13819683	0.103250157	0.040932596	0.052632851333333334	0.07129487266666666
ENSG00000109971	123059618	AAACT	0.10179931	0.07231736999999999	0.10137925	0.0987042	0.04841810433333333
ENSG00000109971	123059649	GGACC	0.6142359	0.38431251499999997	0.37748444	0.4012049	0.28033211333333335
ENSG00000109971	123059670	TGACC	0.12291974	0.254101225	0.3409338	0.27654599333333335	0.16308576666666666
ENSG00000109971	123059681	GAACT	0.9489311	0.808667035	0.80622995	0.6649797033333333	0.5763980599999999
ENSG00000109971	123059826	GAACA	0.19784501	0.11579165100000001	0.16165899	0.13596950666666666	0.11552178
ENSG00000109971	123059838	GGACA	0.79159194	0.36940953	0.2966345	0.28476374	0.28324416999999996
ENSG00000109971	123059892	TGACA	0.017123425	0.0497425805	0.035211407	0.02447862	0.04388771166666666
ENSG00000109971	123059919	AGACA	0.1003515	0.06341784	0.08445774	0.0673861805	0.06657051800000001
ENSG00000109971	123059997	TGACC	0.15150616	0.15443285	0.11707374	0.1252372625	0.16911831500000002
ENSG00000109971	123060123	AGACA	0.085954785	0.10568327	0.07170814	0.11804550600000001	0.166553025
ENSG00000109971	123060193	GAACT	0.39686096	0.47683445	0.5997435	0.44752886999999997	0.38785799499999996
ENSG00000109971	123060225	TGACT	0.23180766	0.34111252	0.25170696	0.23598918300000002	0.112850675
ENSG00000109971	123060268	AGACT	0.18981941	0.09417273	0.051115513	0.08715268	0.12584028449999998
ENSG00000109971	123060631	TGACA	0.13883734	0.1492982	0.11398028	0.16081853	0.0481314595
ENSG00000109971	123060673	AGACC	0.03597971	0.058258522	0.050807644	0.03363496	0.02756803
ENSG00000109971	123060740	AAACA	0.049493026	0.036301456	0.05383432	0.04201914	0.03967328
ENSG00000109971	123061140	GAACC	0.24115816	0.20184198	0.23199157	0.2611247	0.24002926
ENSG00000109971	123061188	GGACA	0.44283557	0.21818466	0.17505552	0.19288969	0.2832787
ENSG00000109971	123061216	GAACC	0.26751933	0.31690127	0.29491544	0.35734785	0.29174662
ENSG00000109971	123061221	AAACC	0.009296882	0.013692749	0.008070612	0.009768451	0.009229064
ENSG00000109971	123061313	GGACC	0.4802731	0.28176355	0.32439455	0.3301701	0.4448474
ENSG00000110104	60842237	GAACC	0.37713274	0.262999	0.19007695	0.18061556	0.28469187
ENSG00000110104	60842317	AGACA	0.11758188	0.14444351	0.07614511	0.3526423	0.2963957
ENSG00000110104	60842414	AGACC	0.14910159	0.32504684	0.23004588	0.19184127	0.320714
ENSG00000110104	60842439	AGACA	0.70130694	0.8375872	0.6672489	0.676391	0.565438
ENSG00000110104	60842513	GGACC	0.86036456	0.78602725	0.85675335	0.7989904	0.50216156
ENSG00000110104	60842560	TGACC	0.062152423	0.15530583	0.06794051	0.22669868	0.07439574
ENSG00000110104	60842668	TGACA	0.19542223	0.24829039	0.12328529	0.24678119	0.18429594
ENSG00000110104	60842740	TGACA	0.10303827	0.21555611	0.40521842	0.3146839	0.11224951
ENSG00000110104	60842867	GGACC	0.40785298	0.19839676	0.15981421	0.15900508	0.2765406
ENSG00000110104	60847944	GGACA	0.15945841	0.39238745	0.2224212	0.38141018	0.35266742
ENSG00000110104	60848010	GGACT	0.36497793	0.4923614	0.20193568	0.3596472	0.37611327
ENSG00000110104	60849948	AAACA	0.020959472	0.036939908	0.05779357	0.024896324	0.018146444
ENSG00000110104	60849965	GAACC	0.21800423	0.43660983	0.47965947	0.32537168	0.21392933
ENSG00000110104	60850213	AAACC	0.0034139038	0.008468175	0.04110683	0.0126616005	0.005721152
ENSG00000110104	60850270	GGACA	0.59674454	0.3818224	0.64356965	0.4290371	0.408902
ENSG00000110104	60850370	AGACA	0.22289598	0.60147667	0.64390576	0.49243364	0.31354365
ENSG00000110104	60850423	AAACC	0.0126232505	0.011477744	0.08499582	0.012709451	0.011897838
ENSG00000110104	60850438	GAACA	0.48929077	0.6289582	0.42166138	0.26146644	0.38363096
ENSG00000110104	60850444	GGACC	0.7847724	0.77924025	0.6982407	0.57857525	0.48338166
ENSG00000110104	60850503	GGACA	0.93908215	0.8534936	0.5907725	0.7021848	0.51012504
ENSG00000110104	60850527	GGACC	0.81577766	0.6322198	0.6301549	0.6667319	0.5113653
ENSG00000110104	60850600	AAACC	0.011082828	0.01730746	0.028333997	0.024381112	0.013424456
ENSG00000110104	60850607	GAACT	0.96704465	0.95946014	0.93234473	0.8287827	0.7908147
ENSG00000110104	60850642	TGACT	0.8109416	0.7773711	0.7625446	0.7112318	0.5887976
ENSG00000110104	60850653	TGACT	0.5295644	0.67944276	0.7963365	0.8635675	0.44183326
ENSG00000110104	60850714	TGACA	0.061215412	0.06003661	0.107869186	0.1388371	0.06334064
ENSG00000110104	60850891	AAACC	0.06212623	0.1471088	0.08737496	0.06374888	0.09038471
ENSG00000110104	60850922	TAACT	0.068465635	0.13584904	0.34907207	0.12130208	0.16330695
ENSG00000110104	60851006	AGACA	0.538975	0.3657929	0.535671	0.35596234	0.13567726
ENSG00000110104	60851013	AGACC	0.052327536	0.04702405	0.06475361	0.055713404	0.08597497
ENSG00000110104	60851059	AAACA	0.04221536	0.036099207	0.07854072	0.05445403	0.020378888
ENSG00000110104	60851068	AAACA	0.029613256	0.009694708	0.011532259	0.012288785	0.0429041
ENSG00000110107	60890736	AAACA	0.0089237215	0.02693225	0.019129228	0.01988243	0.011488581
ENSG00000110107	60890810	GAACT	0.7156293	0.7289059	0.8353055	0.7295162	0.5893224
ENSG00000110107	60890833	AGACA	0.02103405	0.022884477	0.037039995	0.024838865	0.078400865
ENSG00000110107	60890943	GAACT	0.7028455	0.69803584	0.6183078	0.80977905	0.52288157
ENSG00000110107	60890997	GGACC	0.27758485	0.23653841	0.16287385	0.17176825	0.30381614
ENSG00000110107	60891012	GAACC	0.097963855	0.13814889	0.29185635	0.17685828	0.14722894
ENSG00000110107	60891054	GGACA	0.29682526	0.5302242	0.25571734	0.11890396	0.37992528
ENSG00000110107	60891194	GGACA	0.40350884	0.2837461	0.2750206	0.23658815	0.16287675
ENSG00000110107	60891249	TGACC	0.15010485	0.19544606	0.23325348	0.22387615	0.18092512
ENSG00000110107	60897874	AAACA	0.077898696	0.04723345	0.07650421	0.083644494	0.05127704
ENSG00000110107	60897932	TGACC	0.17527182	0.14157923	0.11748369	0.24404892	0.13932112
ENSG00000110107	60898111	TAACA	0.010802257	0.012091863	0.0147150755	0.008071279	0.003883016
ENSG00000110107	60898127	AGACT	0.094621815	0.13098006	0.17725563	0.10469861	0.057623304
ENSG00000110107	60898135	GAACT	0.56736124	0.4668383	0.5252514	0.59923655	0.51338106
ENSG00000110107	60898174	TGACT	0.18912295	0.45807466	0.45018044	0.3941126	0.15504907
ENSG00000110107	60898548	GGACT	0.67166156	0.43747264	0.44662294	0.3014551	0.41624126
ENSG00000110107	60898569	GGACT	0.43969923	0.44792613	0.55133843	0.46893615	0.47767544
ENSG00000110107	60898576	GAACC	0.3312522	0.36733714	0.32627884	0.31511775	0.36655074
ENSG00000110107	60898582	GAACA	0.27780122	0.42391977	0.22421631	0.37556547	0.37107137
ENSG00000110107	60898595	GGACT	0.3417291	0.46651348	0.43517342	0.44170284	0.30078912
ENSG00000110107	60898874	AGACC	0.14952663	0.20546433	0.16141501	0.14670771	0.25503653
ENSG00000110107	60898883	TGACA	0.09227762	0.082910255	0.26718432	0.06559978	0.1297437
ENSG00000110107	60898907	AGACA	0.18485382	0.05461483	0.03847195	0.010813033	0.15687639
ENSG00000110107	60898915	TGACA	0.08406053	0.10712618	0.13086906	0.13769221	0.06517061
ENSG00000110107	60899205	TGACA	0.33466735	0.554392	0.5888434	0.43688375	0.26012397
ENSG00000110107	60899303	GGACC	0.48212877	0.24167328	0.2946251	0.20027371	0.3252625
ENSG00000110107	60900648	GAACA	0.18617679	0.37020823	0.38390216	0.43850487	0.3664523
ENSG00000110107	60900661	TGACA	0.05423107	0.035635315	0.027075816	0.045778513	0.04881377
ENSG00000110107	60900889	GGACC	0.17468008	0.31652102	0.2889219	0.33651733	0.2675569
ENSG00000110107	60901360	AGACT	0.13312504	0.17049792	0.08483966	0.10230501	0.065526485
ENSG00000110107	60901516	TAACC	0.0010271907	0.0021068216	0.0011837005	0.0009058833	0.0005277872
ENSG00000110107	60901533	AGACA	0.17526841	0.06034384	0.040835343	0.058577895	0.054582287
ENSG00000110107	60902423	TGACC	0.21075495	0.078320086	0.09078318	0.1307653	0.059518732
ENSG00000110107	60902640	AAACC	0.00526917	0.005235708	0.009252882	0.04302317	0.0045138476
ENSG00000110107	60902836	AGACA	0.098286584	0.02695706	0.038692188	0.034138106	0.06958632
ENSG00000110107	60906460	GGACC	0.434599	0.41092592	0.346124	0.38361916	0.69399655
ENSG00000110108	60919686	AGACC	0.22975771	0.13452452	0.16230687	0.096320435	0.16980612
ENSG00000110108	60919806	AGACT	0.17539985	0.14166316	0.17873304	0.26016754	0.16044894
ENSG00000110108	60919856	TGACC	0.041692533	0.039130617	0.040748514	0.08151531	0.12715612
ENSG00000110108	60919883	GGACA	0.26742837	0.3280012	0.41307464	0.2851181	0.2051301
ENSG00000110108	60919910	AGACC	0.13539979	0.14677624	0.10342841	0.069297835	0.069309555
ENSG00000110108	60920981	GGACT	0.46050438	0.40840197	0.6410402	0.6544535	0.42566413
ENSG00000110108	60921821	AGACC	0.09713248	0.068775475	0.09420892	0.06375259	0.06638769
ENSG00000110108	60921975	TGACC	0.15238127	0.30006772	0.20145817	0.252826	0.09840159
ENSG00000110108	60922271	GAACC	0.29184437	0.19987568	0.26961374	0.5877868	0.16041556
ENSG00000110108	60922280	GAACA	0.3917834	0.26109895	0.39254323	0.46336618	0.37773043
ENSG00000110108	60922317	AAACA	0.07045684	0.026114583	0.042616118	0.022913229	0.04476087
ENSG00000110108	60922327	AGACC	0.113208376	0.12384504	0.083856784	0.090594605	0.08636737
ENSG00000110108	60922394	TAACC	0.000586915	0.003997898	0.0057720067	0.0061167357	0.0012831092
ENSG00000110108	60922473	AAACA	0.035584617	0.046901237	0.1363909	0.06604271	0.025888313
ENSG00000110108	60922498	TGACT	0.49504137	0.6521716	0.66350985	0.6603219	0.25437513
ENSG00000110108	60922503	TAACT	0.3378681	0.40657887	0.59587497	0.56710494	0.2713414
ENSG00000110108	60922636	AAACC	0.012288821	0.037708797	0.18922082	0.042027317	0.041021656
ENSG00000110108	60922706	GGACC	0.43028325	0.24336338	0.25344282	0.343445	0.19636391
ENSG00000110108	60922729	AAACA	0.05691632	0.040703274	0.04026995	0.063268445	0.038612902
ENSG00000110108	60922967	GGACC	0.8861658	0.8235137	0.7336997	0.4519194	0.41480333
ENSG00000110108	60923006	AGACC	0.43222436	0.40518847	0.3132364	0.32117337	0.26633927
ENSG00000110108	60923026	GGACC	0.7024312	0.49761575	0.47687617	0.2998907	0.36021256
ENSG00000110108	60923086	AAACC	0.014494991	0.010133159	0.010936439	0.0116893295	0.013940048
ENSG00000110108	60923104	TGACC	0.08160831	0.21196528	0.22984536	0.2572271	0.071726546
ENSG00000110108	60923134	GAACA	0.17863663	0.23259847	0.33193576	0.22935538	0.18431544
ENSG00000110321	10797182	AAACA	0.0026097775	0.004427421	0.0022386075	0.0030249357	0.00407536625
ENSG00000110321	10797238	AAACT	0.28592646	0.18482794	0.24984005	0.2825814	0.190106835
ENSG00000110321	10797258	AAACA	0.11736494	0.07815385	0.058212817	0.056364786	0.060050689500000004
ENSG00000110321	10797382	TAACT	0.1903205	0.5169926	0.28100905	0.48922247	0.270843425
ENSG00000110321	10797485	AAACT	0.39048973	0.25950843	0.4926764	0.3447782	0.27698987
ENSG00000110321	10797529	GGACC	0.34212074	0.42621708	0.36617294	0.2904315	0.359044915
ENSG00000110321	10797749	TAACC	0.0008393526	0.00090658665	0.001232183	0.0013409853	0.0011533499
ENSG00000110321	10797754	TGACC	0.22041018	0.5953943	0.41731375	0.61268485	0.353760935
ENSG00000110321	10797764	TAACT	0.43325076	0.30940095	0.31525534	0.33891642	0.456704885
ENSG00000110321	10797785	AAACA	0.05829326	0.046358585	0.04409138	0.077130936	0.0365036965
ENSG00000110321	10797812	GAACC	0.3290935	0.29938522	0.4644124	0.58401424	0.606161615
ENSG00000110321	10797820	TGACT	0.2534573	0.45980468	0.40442505	0.21826677	0.17821417
ENSG00000110321	10797854	AAACT	0.5475385	0.4351158	0.29863337	0.33935323	0.341538745
ENSG00000110321	10797866	TAACC	0.0007824302	0.002005124	0.0013333202	0.0010880947	0.00088130238
ENSG00000110321	10799030	TAACC	0.0031923533	0.0042693377	0.0075519206	0.003075552	0.0068556605
ENSG00000110321	10799080	TGACA	0.04474964	0.03237897	0.079574764	0.1068745	0.0516625585
ENSG00000110321	10799230	TAACA	0.0065602064	0.0112924455	0.005324626	0.006637943	0.008550465
ENSG00000110321	10799331	AAACA	0.0134292245	0.0146065	0.023138583	0.019463371	0.012607062499999998
ENSG00000110321	10799349	GAACA	0.65551394	0.42542583	0.4807624	0.4399624	0.365765015
ENSG00000110321	10799378	AAACA	0.025256693	0.031827845	0.042814862	0.092074335	0.0371093455
ENSG00000110321	10799395	AAACC	0.005639851	0.009666383	0.06711145	0.028101886	0.0130875525
ENSG00000110321	10799556	TGACT	0.14310549	0.2408283	0.40358981	0.30656075	0.2312979
ENSG00000110321	10799567	GAACA	0.2718309	0.3692488	0.39877248	0.28934097	0.325847565
ENSG00000110321	10799593	AAACT	0.2255468	0.35487628	0.1807769	0.23778781	0.172035005
ENSG00000110321	10799606	TAACA	0.004564536	0.032408487	0.034670305	0.02220354	0.01900475575
ENSG00000110321	10799631	AAACC	0.021296764	0.042792868	0.047384642	0.03455633	0.0363104705
ENSG00000110321	10799668	GAACT	0.45101938	0.6188439	0.713033	0.4756837	0.50458805
ENSG00000110321	10799707	GGACT	0.70838535	0.8157128	0.7810935	0.8154314	0.7089967500000001
ENSG00000110321	10799738	GGACC	0.2909703	0.1494855	0.53322625	0.26419958	0.30511653
ENSG00000110321	10800133	GAACT	0.88674116	0.8405937	0.8338915	0.69344294	0.794087015
ENSG00000110321	10800138	TAACA	0.004729164	0.009403157	0.015699577	0.0026515722	0.00489370215
ENSG00000110321	10800229	GAACT	0.1392532	0.21236959	0.07059352	0.19585451	0.250943975
ENSG00000110321	10800305	TGACA	0.11048327	0.14938167	0.16352397	0.100871444	0.1309438
ENSG00000110321	10800316	AAACT	0.24204418	0.31355777	0.43944257	0.2811853	0.23332882
ENSG00000110321	10800329	GGACC	0.20007625	0.22103027	0.11428332	0.17230996	0.24731108
ENSG00000110321	10800445	TGACA	0.2727336	0.43689504	0.22239378	0.50473356	0.21370206
ENSG00000110321	10800468	AAACA	0.04283011	0.044813503	0.10495019	0.12491651	0.062689055
ENSG00000110321	10800567	AAACA	0.026962245	0.06233413	0.08222713	0.050787605	0.024424565000000002
ENSG00000110321	10800635	TGACT	0.39210755	0.361797	0.5926782	0.68808347	0.32619579
ENSG00000110321	10800644	AAACT	0.4116734	0.26792926	0.25909495	0.34913197	0.31471807
ENSG00000110321	10800733	TAACT	0.71706057	0.8705907	0.6899501	0.76915216	0.787943155
ENSG00000110321	10800737	AAACT	0.04911847	0.09549783	0.17388317	0.124434195	0.079391145
ENSG00000110321	10800746	GAACT	0.24555293	0.39898634	0.6422807	0.60451084	0.453452065
ENSG00000110321	10800778	AGACC	0.044935357	0.08535792	0.06631027	0.08902478	0.08370839
ENSG00000110321	10800814	AAACT	0.074124455	0.09501152	0.21291924	0.058030795	0.058770025000000004
ENSG00000110321	10800965	GGACA	0.088801764	0.31457922	0.5232252	0.22574866	0.11905346
ENSG00000110321	10800979	AAACA	0.21606393	0.2914812	0.26190573	0.32400337	0.126029245
ENSG00000110321	10801018	TAACT	0.112371765	0.09186075	0.23756187	0.13705465	0.054875193
ENSG00000110321	10801679	GGACA	0.20555834	0.15964791	0.4359631	0.13972208	0.13093081
ENSG00000110321	10801718	GGACA	0.43491584	0.27023798	0.361969	0.48330593	0.49000272
ENSG00000110321	10801739	GGACT	0.63471806	0.58382344	0.36197734	0.44747907	0.5453517
ENSG00000110321	10801752	TAACC	0.0006226778	0.0029747486	0.004344857	0.002068925	0.0012050986
ENSG00000110321	10802112	GGACA	0.287495	0.41706187	0.28368092	0.35797566	0.23556371
ENSG00000110321	10802304	GGACA	0.15184163	0.19957161	0.4521993	0.27995336	0.111472845
ENSG00000110321	10802322	GGACT	0.16335225	0.3726946	0.334735	0.25718135	0.2765262
ENSG00000110321	10802335	GGACC	0.6620929	0.55484545	0.36296353	0.49914846	0.5366985
ENSG00000110321	10802370	GGACC	0.4409322	0.48916245	0.4879818	0.21391925	0.33898044
ENSG00000110321	10802386	TGACT	0.11039201	0.34238017	0.2335011	0.4459924	0.11886746
ENSG00000110321	10803069	GGACC	0.4149825	0.24232587	0.3645975	0.3421436	0.3309095
ENSG00000110321	10803076	TGACA	0.011325908	0.044776954	0.012265039	0.024205018	0.012488246
ENSG00000110321	10803108	GAACA	0.14712346	0.24393472	0.33561802	0.19777428	0.18063606
ENSG00000110321	10803496	AGACC	0.07715392	0.066293344	0.054708242	0.0495613	0.048343815
ENSG00000110321	10803507	GGACC	0.2734868	0.25236562	0.34416994	0.29445153	0.22188827
ENSG00000110321	10803515	GGACA	0.57139224	0.2601723	0.33933097	0.4430442	0.3042758
ENSG00000110321	10803901	AAACA	0.037826635	0.049473513	0.10521694	0.048092127	0.04564202
ENSG00000110321	10803972	AAACA	0.037155677	0.037551917	0.080240905	0.059047867	0.028092492
ENSG00000110321	10804007	GAACA	0.1952709	0.16369209	0.16794454	0.20897555	0.18758538
ENSG00000110321	10804152	GAACT	0.7817768	0.8513357	0.87905216	0.6903318	0.8476375
ENSG00000110321	10804157	AAACC	0.017708492	0.010928226	0.0180184	0.096050166	0.019785667
ENSG00000110321	10804302	GGACA	0.04780551	0.14349207	0.13635711	0.2354817	0.078978896
ENSG00000110321	10804336	AAACT	0.058940314	0.055447258	0.10143842	0.07609937	0.05658828
ENSG00000110321	10804411	GGACA	0.13287225	0.45510897	0.40223876	0.28207073	0.03280617
ENSG00000110321	10804940	AAACT	0.044238783	0.21571282	0.07772076	0.15553688	0.061343156
ENSG00000110321	10804983	TGACA	0.008928883	0.14079186	0.061649274	0.04663373	0.024212718
ENSG00000110321	10805961	AAACA	0.015949905	0.048393082	0.051217876	0.10252683	0.032700814
ENSG00000110321	10805976	TGACA	0.061629783	0.05250616	0.22840822	0.20397177	0.12312615
ENSG00000110321	10806031	AAACC	0.012590361	0.051959526	0.015888214	0.027436519	0.012692464
ENSG00000110321	10806833	AGACT	0.21785292	0.38361025	0.6478147	0.34845763	0.32945505
ENSG00000110442	36274046	AAACC	0.02261598	0.013967907	0.043202914	0.03221644	0.022981465
ENSG00000110442	36274100	GAACC	0.13705458	0.2820961	0.3077672	0.29225162	0.08937055
ENSG00000110442	36274205	GGACA	0.499407	0.6089241	0.47865742	0.1342816	0.028810263
ENSG00000110442	36274223	GAACA	0.46727294	0.39517742	0.5136658	0.32211527	0.3736403
ENSG00000110442	36274347	GAACA	0.686967	0.65118027	0.5311041	0.6296852	0.4650932
ENSG00000110442	36274518	GGACA	0.6816415	0.5007055	0.44460922	0.28027964	0.18779686
ENSG00000110442	36274539	TGACA	0.05907631	0.14051655	0.22032657	0.25795978	0.05391196
ENSG00000110442	36274602	TGACC	0.18415762	0.120044634	0.20682132	0.20566478	0.05610784
ENSG00000110442	36274660	AGACC	0.16670656	0.27001742	0.29698724	0.33711374	0.29520088
ENSG00000110442	36274693	GGACA	0.63968337	0.1325523	0.3200307	0.19836046	0.27892905
ENSG00000110442	36274700	AAACA	0.08624522	0.047403384	0.042420886	0.12741749	0.06925664
ENSG00000110442	36274740	AAACC	0.014858889	0.016089702	0.008121848	0.010200393	0.013650954
ENSG00000110442	36274744	AGACA	0.16834329	0.06325527	0.054004192	0.17351232	0.28634945
ENSG00000110442	36276183	AGACA	0.14421187	0.16189943	0.17054877	0.026594615	0.017281676
ENSG00000110442	36276193	AAACC	0.011028564	0.0346228	0.012856901	0.013317061	0.008483541
ENSG00000110442	36276213	GGACT	0.38930923	0.39784303	0.28649992	0.51694936	0.35706243
ENSG00000110442	36277110	GAACC	0.5440411	0.34876388	0.48660818	0.41922665	0.37987718
ENSG00000110442	36278482	GAACA	0.3001642	0.3106407	0.317241	0.40426928	0.4902776
ENSG00000110442	36278499	TGACA	0.17637148	0.2201452	0.26139507	0.52123463	0.16163662
ENSG00000110442	36278507	AAACC	0.0067453384	0.021860635	0.017826725	0.14643578	0.014326727
ENSG00000110442	36278516	AAACC	0.108336546	0.0225155	0.047345947	0.02266643	0.022976458
ENSG00000110442	36278570	TGACC	0.20952363	0.280315	0.2752092	0.28596377	0.22773194
ENSG00000110442	36280712	GAACT	0.52489835	0.56083316	0.5745983	0.7671732	0.5689298
ENSG00000110442	36280732	TGACC	0.33478755	0.15278788	0.19710502	0.29983556	0.3194275
ENSG00000110442	36280766	AAACT	0.34773427	0.2770809	0.15203777	0.46623397	0.2812836
ENSG00000110442	36280814	AGACA	0.27555346	0.40210956	0.20200686	0.48982358	0.35034382
ENSG00000110442	36289400	TGACA	0.06022799	0.040804423	0.10858699	0.08181944	0.038291253
ENSG00000110492	46382410	AGACC	0.031540323	0.036429495	0.029381145	0.057687390000000005	0.03235022
ENSG00000110492	46382611	GAACT	0.7389213	0.844581375	0.8611085	0.6804022350000001	0.681956448
ENSG00000110492	46382697	AGACC	0.09000726	0.17072824	0.2109737	0.204451845	0.18340377000000002
ENSG00000110492	46382730	AGACC	0.08971918	0.0534840285	0.084224485	0.092574816	0.06508283700000002
ENSG00000110492	46383490	GGACT	0.5181538	0.590359915	0.6074481	0.421642885	0.5434113475
ENSG00000110492	46383576	TGACC	0.5554268	0.4981328	0.66522527	0.6226387499999999	0.434724426
ENSG00000110492	46383679	GGACA	0.1840272	0.32200538	0.4761939	0.37492844	0.14667504
ENSG00000110492	46383770	AAACA	0.062332094	0.17274732	0.17236881	0.10033788	0.09625499
ENSG00000110492	46383783	AAACT	0.2520445	0.55554437	0.6223276	0.6919257	0.38674807666666666
ENSG00000110536	47565729	GGACT	0.85696536	0.7235865	0.47697753	0.49935332	0.5081514
ENSG00000110536	47569711	AGACT	0.22706494	0.115401365	0.20850654	0.06989513	0.17507336
ENSG00000110536	47569746	AGACA	0.076549254	0.100396395	0.024138093	0.0155693535	0.028573716
ENSG00000110536	47569751	TGACT	0.3829523	0.7273412	0.7317597	0.8416483	0.518294
ENSG00000110536	47569770	GGACA	0.041320335	0.046121847	0.06968959	0.08921532	0.11040024
ENSG00000110536	47571606	GGACT	0.9902133	0.97825336	0.9539734	0.8625649	0.7700577
ENSG00000110536	47571624	AGACA	0.7079865	0.58074707	0.3981093	0.20448342	0.26600426
ENSG00000110536	47571649	GAACT	0.89904577	0.65325177	0.75205266	0.46648398	0.4233675
ENSG00000110536	47571656	AGACA	0.1593516	0.5291756	0.42199725	0.14841521	0.12333057
ENSG00000110536	47571676	GAACA	0.09018336	0.30971888	0.23269157	0.18177734	0.06861305
ENSG00000110536	47571690	TAACA	0.028068924	0.027612686	0.022441769	0.034852363	0.017987598
ENSG00000110536	47571695	GGACC	0.6257031	0.5671716	0.4115836	0.43324614	0.31671986
ENSG00000110536	47571716	AGACT	0.29328892	0.32997555	0.38958973	0.19153205	0.028204668
ENSG00000110536	47571726	TAACA	0.030843426	0.023751104	0.00769943	0.01448189	0.010546243
ENSG00000110536	47571769	TGACT	0.32142872	0.54220235	0.50575006	0.6163027	0.39610988
ENSG00000110536	47571792	TAACA	0.020712435	0.064474985	0.04183817	0.13000889	0.05094366
ENSG00000110651	2377509	GGACC	0.40576535	0.24468537	0.4319871	0.2959938	0.44075012
ENSG00000110651	2390458	TGACC	0.06126628	0.09624203	0.11541818	0.08718059	0.09965376
ENSG00000110651	2390466	AGACC	0.061879195	0.06500739	0.054494895	0.07322983	0.050243497
ENSG00000110651	2390497	AGACA	0.11057816	0.07226926	0.073228694	0.12685747	0.17764834
ENSG00000110651	2395042	GGACC	0.45409924	0.27696458	0.28709453	0.24848561	0.2594115
ENSG00000110651	2395444	TGACC	0.16174918	0.33763325	0.2280724	0.30184087	0.26923743
ENSG00000110651	2395506	AGACC	0.118591726	0.2477411	0.17279091	0.23467064	0.15270951
ENSG00000110651	2395873	TGACT	0.25669774	0.2746118	0.4548832	0.49360895	0.3238558
ENSG00000110651	2395896	TGACT	0.45959884	0.63611656	0.7377116	0.72803277	0.5819486
ENSG00000110651	2395905	TGACC	0.3090703	0.405142	0.2622448	0.20812707	0.33545157
ENSG00000110651	2395924	GAACA	0.15860876	0.15243223	0.17415127	0.14059897	0.15569636
ENSG00000110651	2396632	GGACT	0.65645415	0.5414421	0.85112315	0.5096805	0.51960075
ENSG00000110651	2396653	TGACC	0.23971939	0.3567524	0.34338254	0.42691678	0.3634084
ENSG00000110651	2396850	GAACA	0.2945024	0.33764172	0.32491684	0.29274437	0.2810312
ENSG00000110651	2396891	GGACC	0.43067455	0.32085413	0.38063028	0.35512048	0.4721395
ENSG00000110651	2396914	TGACC	0.14869352	0.23367476	0.15057677	0.28437638	0.14252158
ENSG00000110651	2396920	GGACA	0.25641546	0.11514491	0.3022972	0.16205205	0.092020944
ENSG00000110651	2397020	GAACT	0.6583757	0.5485809	0.7597351	0.69884574	0.3513195
ENSG00000110651	2397097	GGACT	0.5441495	0.48422486	0.48838443	0.3180882	0.226754
ENSG00000110651	2397184	AGACT	0.57924664	0.65072393	0.47312337	0.4215885	0.2469083
ENSG00000110651	2397325	TAACA	0.0278404	0.05505489	0.08424531	0.036629044	0.029270042
ENSG00000110651	2397359	TGACT	0.48747993	0.70714456	0.6760044	0.66936857	0.44033194
ENSG00000110651	2397383	GAACA	0.53130573	0.54445565	0.63276833	0.5281373	0.4769538
ENSG00000110696	16744629	AGACT	0.007949484	0.032736827	0.0021744012	0.0024885298	0.015758682
ENSG00000110696	16744651	AAACA	0.0288113	0.010745669	0.039438605	0.034378253	0.02201115
ENSG00000110696	16744666	AGACT	0.26160055	0.40490127	0.15631446	0.20385936	0.28934842
ENSG00000110696	16748102	GAACA	0.16930172	0.20557351	0.12330271	0.24699679	0.1581224
ENSG00000110696	16748154	GAACC	0.5642098	0.47849292	0.57284707	0.39707175	0.43901435
ENSG00000110696	16752794	AGACA	0.15366411	0.10413127	0.05351931	0.13186598	0.100347385
ENSG00000110696	16752813	GAACT	0.46642524	0.3275799	0.4287285	0.42719954	0.30673352
ENSG00000110696	16752842	GGACA	0.45892972	0.2585749	0.44981351	0.05355469	0.09626126
ENSG00000110696	16752879	GGACT	0.5239482	0.42727393	0.3705648	0.47127104	0.70124036
ENSG00000110696	16754878	AGACC	0.046879746	0.1261932	0.12853691	0.10703661	0.06386787
ENSG00000110696	16755002	GAACT	0.43182755	0.3639633	0.42022404	0.45972258	0.47167102
ENSG00000110696	16755046	AAACA	0.009811926	0.0052354336	0.013300693	0.02415135	0.00572232
ENSG00000110696	16755104	TAACT	0.27422357	0.28022692	0.18500142	0.29439297	0.2708303
ENSG00000110696	16755166	GGACT	0.81868094	0.7871722	0.73461807	0.7066146	0.7133489
ENSG00000110696	16755184	AGACC	0.0271968	0.045998134	0.022356534	0.03497231	0.0386289
ENSG00000110696	16755276	TGACT	0.08139008	0.12307725	0.55868006	0.3955903	0.13337025
ENSG00000110696	16755282	TAACC	0.0023499012	0.005187714	0.004862654	0.004460132	0.002204728
ENSG00000110696	16755616	GGACC	0.4851058	0.09690374	0.09754983	0.12902786	0.32570812
ENSG00000110696	16755669	TAACT	0.13511772	0.3497869	0.22531156	0.21887454	0.27874908
ENSG00000110696	16755816	AAACT	0.28595048	0.40609425	0.2992949	0.3343206	0.32188302
ENSG00000110696	16755843	TGACC	0.17198858	0.27323067	0.27567005	0.55105364	0.35601905
ENSG00000110700	17074395	TAACT	0.065786205	0.12034108499999999	0.1088102	0.189526185	0.048740172
ENSG00000110700	17075128	AGACC	0.13324924833333332	0.08289745466666666	0.19214593	0.08165828466666668	0.12216949799999999
ENSG00000110700	17075461	GAACA	0.10214991333333334	0.10457924	0.12961730866666668	0.08815547333333335	0.11466022666666668
ENSG00000110700	17075538	GGACT	0.19201805000000002	0.11074964666666666	0.10834746833333332	0.08536908533333333	0.19196906
ENSG00000110700	17075576	TGACA	0.5475020666666667	0.7265481466666666	0.6441442766666666	0.6564248	0.6351845333333334
ENSG00000110700	17077202	AAACT	0.03193941533333333	0.037617781999999995	0.04743315433333334	0.05483813333333334	0.027031778666666662
ENSG00000110700	17077234	TGACA	0.06818032666666667	0.10951869666666665	0.105930115	0.08089790166666666	0.04694023233333333
ENSG00000110711	67483179	AGACT	0.13646501	0.2514182	0.1959591	0.20101336	0.21025017
ENSG00000110711	67483238	GGACT	0.55423325	0.3602926	0.33968127	0.431845	0.3806111
ENSG00000110711	67483252	GGACC	0.20894504	0.35974717	0.16320935	0.30842823	0.26652756
ENSG00000110711	67487129	AGACC	0.14061582	0.17348516	0.15922657	0.14120431	0.17229137
ENSG00000110711	67487178	TGACA	0.044152737	0.19398049	0.072902635	0.22207496	0.027722001
ENSG00000110711	67489325	GGACC	0.1630792	0.18965796	0.12927045	0.21146497	0.19789645
ENSG00000110711	67489374	GAACA	0.57221293	0.39587575	0.38779113	0.48464125	0.5142821
ENSG00000110711	67489397	TGACC	0.10070834	0.21607943	0.090142034	0.15339088	0.16528848
ENSG00000110711	67489418	GAACC	0.14037965	0.5418235	0.21450627	0.2043589	0.19333747
ENSG00000110711	67490066	GGACC	0.17938593	0.36072505	0.29301006	0.28511527	0.46506086
ENSG00000110711	67490080	TGACA	0.06594254	0.06448054	0.17191303	0.15630344	0.019349635
ENSG00000110711	67490201	GAACC	0.11218353	0.3863659	0.33931738	0.35504967	0.16799255
ENSG00000110711	67490318	GAACA	0.5638932	0.47346535	0.4120241	0.55227697	0.3285447
ENSG00000110711	67490350	GGACC	0.24414921	0.26208735	0.23018555	0.124234065	0.3094772
ENSG00000110711	67490425	GGACC	0.2736204	0.20519039	0.13949043	0.16767132	0.16744879
ENSG00000110711	67490860	TGACT	0.3883067	0.68329036	0.5947117	0.48386174	0.40854645
ENSG00000110711	67490884	GGACC	0.26487476	0.41060233	0.48556757	0.35089484	0.28710392
ENSG00000110711	67490959	GGACA	0.32654032	0.43477145	0.39451888	0.46434283	0.39340338
ENSG00000110711	67490993	TGACA	0.016953086	0.088379405	0.07998272	0.069316186	0.04955264
ENSG00000110717	68030693	TGACT	0.090210274	0.38852397	0.67461723	0.7328907	0.15274541
ENSG00000110717	68032164	TGACC	0.208324	0.31926212	0.24046728	0.30475885	0.42464757
ENSG00000110717	68032287	GGACC	0.27266958	0.25359967	0.3130757	0.24518552	0.35449976
ENSG00000110717	68032932	GAACA	0.56746066	0.4943655	0.5401794	0.5290502	0.38554722
ENSG00000110717	68032953	GGACA	0.011457777	0.036622692	0.104193725	0.022083784	0.05385051
ENSG00000110717	68032967	TGACT	0.67822176	0.6365411	0.5634137	0.50546694	0.5341042
ENSG00000110717	68032971	TGACC	0.1700904	0.15347838	0.23656002	0.17944653	0.1897182
ENSG00000110717	68032997	GGACT	0.6959966	0.56572425	0.4968037	0.55714256	0.7523924
ENSG00000110717	68033122	TGACC	0.11080525	0.12904498	0.121745765	0.11256544	0.09911977
ENSG00000110717	68033145	GAACC	0.3527831	0.6134076	0.50990933	0.581745	0.540918
ENSG00000110717	68036298	GGACC	0.46260935	0.4293272	0.3928278	0.30656755	0.52013594
ENSG00000110717	68036311	TGACA	0.12122029	0.20345525	0.2580396	0.29604	0.122404575
ENSG00000110717	68036322	TGACC	0.12749717	0.22684653	0.22327037	0.27139506	0.16711469
ENSG00000110717	68036489	AGACC	0.12820959	0.08946121	0.099022165	0.06380099	0.08118894
ENSG00000110717	68036538	GGACA	0.26970658	0.08989684	0.29115978	0.23743138	0.21973972
ENSG00000110717	68036577	TGACT	0.22536722	0.4529957	0.33903715	0.4398244	0.24906258
ENSG00000110717	68036630	AAACC	0.09448998	0.25834304	0.21892175	0.22845618	0.0727552
ENSG00000110801	121888911	TGACT	0.3925244	0.57743967	0.6232227	0.60186774	0.40605435
ENSG00000110801	121894773	GGACT	0.5537867	0.66181695	0.44057432	0.4818017	0.5294946
ENSG00000110801	121894803	GGACC	0.115478694	0.1720599	0.2917477	0.13625133	0.16440201
ENSG00000110801	121899724	GGACA	0.15040146	0.18395613	0.035238825	0.048447322	0.06738381
ENSG00000110801	121899761	AAACT	0.08772439	0.18967572	0.21308994	0.25028157	0.20349391
ENSG00000110801	121899811	GAACA	0.44500858	0.31145412	0.29093736	0.3802285	0.40711656
ENSG00000110801	121903049	GAACA	0.21393815	0.25731748	0.35334936	0.39487562	0.21203956
ENSG00000110801	121903058	GAACT	0.45642203	0.5659938	0.59604776	0.6670435	0.52891004
ENSG00000110801	121903076	TAACA	0.021431744	0.026784813	0.031377185	0.035630297	0.024489213
ENSG00000110801	121915871	TGACA	0.11522148	0.28387052	0.34603548	0.24451204	0.0963547
ENSG00000110801	121915894	AAACA	0.020046055	0.027153742	0.1329646	0.13016811	0.021546924
ENSG00000110801	121915906	AGACT	0.12072028	0.34044123	0.100655414	0.13180362	0.057899464
ENSG00000110801	121915936	GGACT	0.5601486	0.46893334	0.69280213	0.37536693	0.47618064
ENSG00000110801	121916325	GAACA	0.41050497	0.46095172	0.43836394	0.28321296	0.29769617
ENSG00000110801	121916331	TAACA	0.020244157	0.014738822	0.030419445	0.029300928	0.009736776
ENSG00000110801	121916358	GGACT	0.6622755	0.55239034	0.38110662	0.28512257	0.3851703
ENSG00000110801	121916425	TAACC	0.000717926	0.0011839628	0.0013646126	0.00092965364	0.0012433172
ENSG00000110801	121916431	GAACT	0.5651922	0.57467234	0.9098423	0.8502668	0.58970726
ENSG00000110801	121916497	AAACT	0.6854924	0.7500044	0.3259173	0.2776205	0.1393511
ENSG00000110917	120687324	GAACC	0.40501776	0.594546	0.57944506	0.6729823	0.64675844
ENSG00000110917	120694110	AAACT	0.58548594	0.5306633	0.54306084	0.43171024	0.3690338
ENSG00000110917	120694177	AGACC	0.069379546	0.11237179	0.07427748	0.08399199	0.112785
ENSG00000110917	120694214	GGACT	0.09795277	0.3494606	0.053720213	0.13691238	0.11148199
ENSG00000110917	120694864	GGACT	0.44126415	0.3896909	0.47274798	0.28472546	0.44295177
ENSG00000110917	120695105	TGACA	0.042902254	0.21024632	0.030612374	0.19371983	0.050535537
ENSG00000110917	120695143	GGACA	0.18645231	0.67153406	0.11603626	0.48977074	0.3037633
ENSG00000110917	120696407	AAACA	0.16784343	0.05926615	0.11458949	0.17159106	0.023829151
ENSG00000110917	120696421	GAACC	0.35394484	0.5050078	0.32784453	0.25240758	0.3087864
ENSG00000110917	120696466	GGACA	0.66514343	0.62933016	0.39598373	0.49732962	0.057895206
ENSG00000110917	120696548	GAACA	0.19291481	0.13913685	0.4464284	0.17138217	0.4588961
ENSG00000110917	120696555	TGACT	0.71361536	0.7631978	0.7785301	0.8293787	0.13642454
ENSG00000110917	120696565	GAACA	0.4943481	0.33686522	0.3935752	0.5448436	0.1374628
ENSG00000110917	120696591	AAACC	0.004025972	0.04021573	0.06622815	0.032398023	0.019513512
ENSG00000110917	120696639	GAACA	0.31267747	0.5017818	0.4754023	0.27325112	0.17133814
ENSG00000110917	120696645	AAACA	0.18352035	0.037119128	0.1113082	0.07319474	0.009125745
ENSG00000110917	120696659	AAACA	0.042549014	0.07291748	0.25374362	0.08878795	0.06941497
ENSG00000110917	120696679	AGACA	0.16727103	0.09894202	0.08853334	0.20638266	0.31351113
ENSG00000110917	120699724	AGACT	0.055524193	0.07867112	0.04424225	0.08700943	0.130995
ENSG00000110917	120699905	GAACT	0.85002005	0.8676157	0.938317	0.83723146	0.8479029
ENSG00000110917	120700031	GAACT	0.25077978	0.47281232	0.8662011	0.5037013	0.25521478
ENSG00000110917	120700399	GGACC	0.25079295	0.16790019	0.32384306	0.2885801	0.20437212
ENSG00000110917	120700519	AGACT	0.17271341	0.31653374	0.37918323	0.6093187	0.19263777
ENSG00000110917	120700556	GAACC	0.3242977	0.29618743	0.47724333	0.48886696	0.34631225
ENSG00000110917	120700563	AAACA	0.023992503	0.021974921	0.088522196	0.032088626	0.015352452
ENSG00000110917	120700573	GAACT	0.73550636	0.82481563	0.65511703	0.68774575	0.7084365
ENSG00000110917	120700715	AAACT	0.041756295	0.043193817	0.061967753	0.044263385	0.03740122
ENSG00000110917	120700721	AGACT	0.9084709	0.8595055	0.8798499	0.7153455	0.80807364
ENSG00000110917	120700781	AGACT	0.4137203	0.5152565	0.61471444	0.40332985	0.42641115
ENSG00000110917	120700938	GGACT	0.4012114	0.19549046	0.36838245	0.44454402	0.0867887
ENSG00000110917	120700981	GGACA	0.6962594	0.42307502	0.7469122	0.5926262	0.17230695
ENSG00000110917	120701003	AAACA	0.047507785	0.04556159	0.032530427	0.02634207	0.021479774
ENSG00000110917	120701039	AAACA	0.013892233	0.03560101	0.038979102	0.032144975	0.0146454815
ENSG00000110917	120701136	GAACT	0.73902124	0.51239	0.7047618	0.51622546	0.25625214
ENSG00000110917	120701191	AAACA	0.038337875	0.033632196	0.038553856	0.073250555	0.012030971
ENSG00000110917	120701201	AAACT	0.14697139	0.15384386	0.14975062	0.19906993	0.11129148
ENSG00000110917	120701231	GGACA	0.19731447	0.4132057	0.44324628	0.2938349	0.15363307
ENSG00000110917	120701291	AGACA	0.382749	0.13874291	0.049722254	0.35337338	0.04612564
ENSG00000110917	120701300	TGACT	0.11087543	0.3538354	0.35518613	0.3371614	0.14858718
ENSG00000110917	120701350	TGACC	0.03920406	0.13115261	0.13951454	0.19536835	0.046617795
ENSG00000110917	120701374	GGACT	0.7854407	0.73703504	0.76343787	0.62678087	0.53419626
ENSG00000110917	120701422	GGACC	0.21759215	0.24768272	0.31890464	0.33457714	0.5833706
ENSG00000110917	120701474	TAACC	0.0004951119	0.0013294577	0.0014756918	0.0008147716	0.0012388587
ENSG00000110917	120701491	AAACC	0.013021171	0.018250728	0.045619108	0.013927555	0.017257262
ENSG00000110917	120701618	AAACC	0.017434608	0.018060338	0.058088638	0.026144743	0.011958897
ENSG00000110917	120701652	TGACA	0.070430055	0.07829217	0.06671742	0.12931326	0.028956568
ENSG00000110917	120701673	TAACT	0.274558	0.26878273	0.28422913	0.20940718	0.17935553
ENSG00000110917	120701688	GAACC	0.59650576	0.7579991	0.6746996	0.6640332	0.76410675
ENSG00000110955	56638215	GAACA	0.63743156	0.66335493	0.76127815	0.66120756	0.6047217
ENSG00000110955	56638282	TAACC	0.0012549877	0.0040932656	0.002851069	0.0029006242	0.00076966285
ENSG00000110955	56638380	GGACC	0.44097584	0.45085326	0.344872	0.50806475	0.45314854
ENSG00000110955	56638401	GAACA	0.5055606	0.5112506	0.52440214	0.5731465	0.4897767
ENSG00000110955	56638414	TGACC	0.3072114	0.22712001	0.3168251	0.24410906	0.13492313
ENSG00000110955	56639136	AGACC	0.18284759	0.24247518	0.18221271	0.20826283	0.1901879
ENSG00000110955	56639238	TGACC	0.026305115	0.024480307	0.106977366	0.056380678	0.042959392
ENSG00000110955	56639246	AGACA	0.051720656	0.03353534	0.11181866	0.075367436	0.05463629
ENSG00000110955	56639260	GAACT	0.11614944	0.25961208	0.29436988	0.31674558	0.21468171
ENSG00000110955	56639306	GGACT	0.6525831	0.4966398	0.32109585	0.45177966	0.61984605
ENSG00000110955	56640062	AGACT	0.2644822	0.27353054	0.30596074	0.26165298	0.22875974
ENSG00000110955	56640161	TGACC	0.27698755	0.17285348	0.21699171	0.24552354	0.17522925
ENSG00000110955	56640165	TGACT	0.29037943	0.5262557	0.5322232	0.56152964	0.23832521
ENSG00000110955	56640170	TGACT	0.48927173	0.5275577	0.5115368	0.5159791	0.4882349
ENSG00000110955	56642519	TGACA	0.14941387	0.3763957	0.3221951	0.4415508	0.27891225
ENSG00000110955	56642704	TAACA	0.0049332976	0.012236118	0.019433558	0.011412585	0.006407261
ENSG00000110955	56642740	AGACC	0.042119432	0.04454895	0.09433955	0.036424648	0.026356613
ENSG00000110955	56642762	TGACT	0.32011127	0.3664328	0.4663691	0.52778894	0.33307943
ENSG00000110955	56642771	TGACT	0.49040556	0.49008328	0.3875157	0.52602184	0.3562196
ENSG00000110955	56642802	GAACC	0.26416567	0.35048705	0.315517	0.2917952	0.3000515
ENSG00000110955	56643477	GGACC	0.3304519	0.19103232	0.3137488	0.19260755	0.21886086
ENSG00000110955	56643558	AGACT	0.41313177	0.26539057	0.24900036	0.25509134	0.3731026
ENSG00000110955	56643891	TGACT	0.5321531	0.66815215	0.6705591	0.6210526	0.47166792
ENSG00000110955	56644783	AAACA	0.030989885	0.03527521	0.03490279	0.058920275	0.039414786
ENSG00000110955	56644788	AAACC	0.02048937	0.013805139	0.018317545	0.024169361	0.006376398
ENSG00000110955	56644816	GAACC	0.13582225	0.19442675	0.2725327	0.15318456	0.11073977
ENSG00000110955	56644848	AGACT	0.28298193	0.20200357	0.26921427	0.1886968	0.3869406
ENSG00000110955	56644938	GGACT	0.30431753	0.50891536	0.3092504	0.21353242	0.29260978
ENSG00000110955	56645199	AGACT	0.11688529	0.22585765	0.16898164	0.25649905	0.034976147
ENSG00000110955	56645204	AGACC	0.05183221	0.08600356	0.07652722	0.080668546	0.0892998
ENSG00000110955	56645247	GGACT	0.40762052	0.38502032	0.47929388	0.4108414	0.4228514
ENSG00000110955	56645333	AAACA	0.020132422	0.095125	0.09126075	0.048332382	0.038989734
ENSG00000110955	56645347	GGACT	0.20462374	0.19748716	0.15868784	0.22566637	0.19636881
ENSG00000110955	56645907	AGACT	0.29610342	0.2759656	0.21769634	0.32097298	0.19950376
ENSG00000110955	56645971	GGACT	0.60216826	0.41824752	0.16225721	0.29450163	0.41048425
ENSG00000110958	56663461	AAACC	0.00740683075	0.011289245	0.008190143	0.026276630000000002	0.012413525500000001
ENSG00000110958	56663601	AGACT	0.064232645	0.1641258	0.272707105	0.076114687	0.059582417
ENSG00000110958	56663612	AAACT	0.174443938	0.20642660000000002	0.1484735825	0.204633865	0.20257282999999998
ENSG00000110958	56663653	TGACA	0.09665749600000001	0.36601597	0.384957865	0.23115699	0.11493678
ENSG00000110958	56663672	AAACC	0.0182787715	0.0354377815	0.0469963795	0.037240677	0.027027028999999998
ENSG00000110958	56663857	TGACC	0.10887013000000001	0.107195149	0.10109727	0.09175582500000001	0.126685365
ENSG00000110958	56663898	TAACT	0.08896144	0.139174	0.12348523	0.12881656	0.07050846
ENSG00000110958	56663914	AAACT	0.0857336915	0.0655998515	0.06204477	0.0761825325	0.0758440175
ENSG00000110958	56663947	TGACT	0.26613422	0.404882725	0.37900913999999997	0.34605746	0.26761773
ENSG00000110958	56664039	TAACC	0.00115482805	0.00138511065	0.0011272371000000002	0.0009822727	0.0007430017
ENSG00000110958	56664053	TGACA	0.1274865	0.226644745	0.19211347	0.280243605	0.20880727500000001
ENSG00000110958	56664065	GAACA	0.14562250999999998	0.105387217	0.139124342	0.10215566000000001	0.14847739599999998
ENSG00000110958	56664071	TGACT	0.52490135	0.566680195	0.7159716700000001	0.7200153	0.356195375
ENSG00000110958	56664088	GAACA	0.20914986500000002	0.51002183	0.649717725	0.54430528	0.305843305
ENSG00000110958	56664141	TGACA	0.160682445	0.16480453	0.22522799	0.17405615000000002	0.126949725
ENSG00000110958	56664153	TAACA	0.030069577	0.052415406	0.054254836	0.039914768	0.027773809500000003
ENSG00000110958	56664183	AAACA	0.078342645	0.089377245	0.248273635	0.110746493	0.14725789
ENSG00000110958	56664241	AGACT	0.1759390425	0.32148078	0.3149473	0.18314091999999998	0.1216071725
ENSG00000110958	56664252	GAACA	0.47268639	0.37140052	0.53781298	0.33875206	0.46968329
ENSG00000110958	56664265	TAACC	0.0057923138499999995	0.012184847	0.01140954525	0.011723023499999999	0.00480424765
ENSG00000110958	56664358	TAACC	0.00086655622	0.00165758135	0.0044516325	0.00102710725	0.00075155497
ENSG00000110958	56664439	TAACT	0.6320218	0.518036335	0.37826861	0.42853842	0.430459575
ENSG00000110958	56664790	AGACA	0.150202997	0.183497735	0.16499976	0.173382485	0.15924308999999998
ENSG00000110958	56666259	GAACA	0.52111204	0.5934766	0.48998477	0.44358527999999997	0.3369445
ENSG00000110958	56670303	AGACA	0.065309386	0.0389242165	0.041275965	0.0813815375	0.054469197999999996
ENSG00000110958	56670327	AGACT	0.23061415	0.194366605	0.20376956000000002	0.205811	0.205019555
ENSG00000110958	56671766	TAACA	0.00110063555	0.0016645312	0.0013880909000000001	0.0012032211	0.00190804007
ENSG00000110958	56671825	GGACA	0.174754035	0.07274581699999999	0.18844963	0.056987684999999996	0.068628888
ENSG00000110958	56672963	AAACT	0.259367295	0.255765705	0.27025309	0.331550035	0.196240355
ENSG00000110958	56673000	AGACA	0.12787295999999998	0.26501364	0.29029615	0.2736959	0.253023165
ENSG00000110958	56673030	GGACT	0.181744765	0.1768286	0.11326628	0.097938955	0.159633515
ENSG00000111057	52949169	GGACA	0.32424295	0.4748146	0.6115362	0.5430317	0.4988101
ENSG00000111057	52949420	AGACC	0.084288092	0.07262286	0.117910005	0.058392953	0.073490344
ENSG00000111057	52949460	GGACA	0.12515793	0.23562930999999998	0.32897416	0.25815147	0.24658751
ENSG00000111057	52949480	AGACC	0.038851928	0.058535754499999995	0.053131292999999996	0.068253875	0.039534412
ENSG00000111057	52949487	GAACC	0.33995663	0.36472374	0.372635485	0.32903117	0.31943518
ENSG00000111057	52949533	GGACC	0.35206991	0.310613335	0.290623885	0.29032215	0.36498618
ENSG00000111057	52949547	AGACT	0.41935131000000003	0.29158596000000003	0.23484929	0.24471729	0.26175755
ENSG00000111057	52949577	GGACC	0.240861245	0.225390895	0.27480093	0.25508627	0.2371201
ENSG00000111057	52950347	GGACA	0.45772502	0.22896305	0.302003605	0.3666803	0.3158471
ENSG00000111057	52950374	TGACA	0.068376487	0.096226192	0.0466567485	0.080969594	0.0540789
ENSG00000111057	52950398	TGACT	0.27294159	0.18850223	0.24703341	0.43864378	0.19068119
ENSG00000111057	52950757	AGACA	0.14639099	0.20108214200000002	0.1376937	0.19828174	0.17014828
ENSG00000111057	52950821	TGACA	0.0911687025	0.14179194	0.21765018000000003	0.19888861	0.100935355
ENSG00000111057	52950850	AGACA	0.14146179	0.07349647949999999	0.065482862	0.0667218	0.09120856
ENSG00000111057	52950896	GAACC	0.116954797	0.295174165	0.18367139	0.14185919	0.10461124
ENSG00000111057	52951523	TGACC	0.066647975	0.061534862	0.11801751199999999	0.09980557	0.037676774
ENSG00000111057	52951554	GGACC	0.411448375	0.517221645	0.40486763000000003	0.40941668	0.48302794
ENSG00000111057	52951575	AGACA	0.11049355799999999	0.087037435	0.116859393	0.19927184	0.10923289
ENSG00000111057	52951611	GAACC	0.28566245	0.28857104499999997	0.352957835	0.36210456	0.26577705
ENSG00000111057	52951626	AGACA	0.030887013999999997	0.025629413	0.026513625	0.04165261	0.01768614
ENSG00000111057	52951840	GGACT	0.44557221	0.5426958	0.513268565	0.59229785	0.46372056
ENSG00000111057	52952135	GAACA	0.6045096	0.426136635	0.393259465	0.52235526	0.50541943
ENSG00000111057	52952224	AGACC	0.16271264000000002	0.130129415	0.05547633	0.051593613	0.13546127
ENSG00000111057	52952238	GGACA	0.280260535	0.21835621500000002	0.398855405	0.31665495	0.17291981
ENSG00000111057	52952273	GAACA	0.18858697000000002	0.33249584	0.4357912	0.34849748	0.3235094
ENSG00000111057	52952336	GGACT	0.687611255	0.462276715	0.38262251999999997	0.4760285	0.38130254
ENSG00000111057	52952739	GGACA	0.682513	0.54059415	0.5347263	0.71100706	0.3109066
ENSG00000111057	52952759	AAACC	0.033462441	0.0202289755	0.0209594195	0.016342402	0.021070719
ENSG00000111057	52952771	AGACC	0.106440115	0.21467005	0.155443535	0.1392881	0.15287945
ENSG00000111057	52952813	AGACC	0.22180724	0.21142201	0.24897587999999998	0.23508744	0.23760715
ENSG00000111057	52952820	TGACA	0.09771229249999999	0.174988257	0.24660382	0.08259372	0.12435998
ENSG00000111142	95476078	GAACA	0.3358857	0.5472164	0.50620544	0.46065816	0.4275031
ENSG00000111142	95476084	GAACC	0.08100946	0.18998015	0.3974182	0.43528098	0.07672699
ENSG00000111142	95476126	AGACA	0.4126851	0.45397836	0.46281227	0.31787568	0.2540168
ENSG00000111142	95483279	GGACC	0.24063782	0.29627642	0.53648186	0.12773481	0.3345481
ENSG00000111142	95485890	AAACA	0.095348135	0.07069492	0.14527409	0.11520015	0.21714552
ENSG00000111142	95485894	AGACC	0.08246212	0.049005497	0.26936546	0.077101186	0.044452883
ENSG00000111142	95485918	TGACC	0.2569085	0.28891802	0.36165938	0.25116998	0.20936343
ENSG00000111142	95485949	GGACA	0.32028672	0.074532665	0.08605268	0.058092117	0.24406643
ENSG00000111142	95494060	GAACA	0.48736182	0.36755484	0.433937	0.388079	0.5482832
ENSG00000111142	95494075	GAACT	0.52301484	0.37049794	0.47099322	0.5361563	0.4782559
ENSG00000111142	95494201	TGACA	0.07987323	0.10671951	0.074027196	0.03471626	0.044649564
ENSG00000111142	95494971	AGACT	0.19794753	0.33405304	0.17916414	0.31963262	0.11321566
ENSG00000111142	95495079	TGACA	0.506662	0.7854897	0.7567099	0.4498311	0.4957022
ENSG00000111142	95495103	TGACA	0.023880696	0.040763784	0.03151896	0.07564382	0.018199384
ENSG00000111142	95495118	AGACT	0.22217426	0.14822134	0.027244722	0.039048027	0.04305507
ENSG00000111142	95495126	GAACA	0.26854235	0.54646444	0.47527045	0.4193588	0.5307746
ENSG00000111142	95496016	TGACT	0.52754915	0.6031137	0.6932014	0.62104046	0.38302
ENSG00000111142	95496085	TAACA	0.020436097	0.06822939	0.058880746	0.025053144	0.014607346
ENSG00000111142	95504152	AGACA	0.030772876	0.113383375	0.0902511	0.044622768	0.07100268
ENSG00000111142	95511899	AAACC	0.016462708	0.021429729	0.01004858	0.059237562	0.023307335
ENSG00000111142	95511920	GGACA	0.19559221	0.45548448	0.3726852	0.5163358	0.19195521
ENSG00000111142	95511957	AAACA	0.02718984	0.04538989	0.03709675	0.027536739	0.03005674
ENSG00000111142	95512825	AAACC	0.008212173	0.045066547	0.015062237	0.034170818	0.0064440607
ENSG00000111142	95512902	GGACA	0.56509244	0.17096452	0.039624177	0.02029109	0.05650388
ENSG00000111142	95513662	GAACA	0.07456366	0.06964229	0.15114637	0.119676486	0.09088193
ENSG00000111142	95513667	AAACA	0.087651886	0.08556104	0.1169879	0.12881663	0.17611906
ENSG00000111142	95513693	AAACT	0.34436265	0.44192404	0.29737252	0.4421455	0.26562825
ENSG00000111142	95513701	GAACC	0.24476591	0.26820093	0.375918	0.22241119	0.25834635
ENSG00000111142	95513777	TGACT	0.5996791	0.5180439	0.80967647	0.6700872	0.29845095
ENSG00000111142	95513813	TGACA	0.5630231	0.22917423	0.31393784	0.10406194	0.09134823
ENSG00000111142	95513844	GAACA	0.5277023	0.40489015	0.69357634	0.5166348	0.6556034
ENSG00000111142	95513897	TGACT	0.2445977	0.29186043	0.60500926	0.19685414	0.18851331
ENSG00000111142	95513905	AAACT	0.33132806	0.59838784	0.4225409	0.2601244	0.26377755
ENSG00000111142	95513956	AAACA	0.06210338	0.10236118	0.10919867	0.07769345	0.043646585
ENSG00000111142	95513997	TAACA	0.009242845	0.009544218	0.023719573	0.0034965754	0.00892961
ENSG00000111142	95514049	GGACA	0.83018124	0.7778934	0.7600996	0.82691365	0.36957166
ENSG00000111142	95514059	AAACC	0.05395452	0.040400278	0.03303758	0.048276972	0.034442734
ENSG00000111142	95514076	TAACC	0.002993965	0.0009943724	0.0010542035	0.0024291158	0.0023645281
ENSG00000111142	95514097	GGACT	0.99564725	0.9311303	0.8954278	0.6699502	0.6133029
ENSG00000111142	95514111	TAACT	0.6971512	0.48669118	0.30122337	0.33630005	0.29822603
ENSG00000111142	95514169	TGACT	0.40308857	0.2038388	0.39149472	0.17819694	0.11540089
ENSG00000111142	95514251	TGACT	0.22557864	0.27789888	0.26348764	0.47673494	0.12382666
ENSG00000111142	95514295	TAACC	0.001261282	0.0023902655	0.0018991232	0.0044054626	0.0012800812
ENSG00000111144	96000904	AAACT	0.50887287	0.31873426	0.5482175	0.53056103	0.46886826
ENSG00000111144	96000923	AAACT	0.22688326	0.27211875	0.32198742	0.38879055	0.21501236
ENSG00000111144	96000986	AGACC	0.10855945	0.16191328	0.109693445	0.13260332	0.10093047
ENSG00000111144	96001005	AGACT	0.24074058	0.10029894	0.37376252	0.06994174	0.2313755
ENSG00000111144	96001063	GAACC	0.5734364	0.5781784	0.6450302	0.55470896	0.43079862
ENSG00000111144	96001089	TGACA	0.047661744	0.030696452	0.14320135	0.12467234	0.07207167
ENSG00000111144	96002995	GAACA	0.23693469	0.5468381	0.671138	0.5272886	0.22270508
ENSG00000111144	96003859	TAACA	0.006412053	0.0061133266	0.0071333884	0.004221976	0.004990292
ENSG00000111144	96006372	AGACC	0.22554913	0.038144838	0.06845127	0.051696587	0.06926258
ENSG00000111144	96009132	TGACA	0.053296078	0.066645525	0.18529561	0.13124281	0.02444737
ENSG00000111144	96009138	TGACT	0.24122243	0.3657555	0.5996116	0.30299684	0.26680693
ENSG00000111144	96013208	GGACT	0.65879834	0.58854306	0.617906	0.6106456	0.52873254
ENSG00000111144	96013787	TGACT	0.41430125	0.4384137	0.48763028	0.6826891	0.46400523
ENSG00000111144	96013797	TAACT	0.13215241	0.11985898	0.20980625	0.11651309	0.16038533
ENSG00000111144	96014859	GGACC	0.21385935	0.31106868	0.36451298	0.16805843	0.17982045
ENSG00000111144	96014948	TGACA	0.11364635	0.10021373	0.059307776	0.13818812	0.076357864
ENSG00000111144	96014964	AAACT	0.13295405	0.19906016	0.18066855	0.33923137	0.17268415
ENSG00000111144	96014981	AGACA	0.15565105	0.0702764	0.12960063	0.06013124	0.11752178
ENSG00000111144	96014993	AGACA	0.087885305	0.07903667	0.032888494	0.1417908	0.11544652
ENSG00000111144	96015595	GAACT	0.05745566	0.10517977	0.24833035	0.080564104	0.26605803
ENSG00000111144	96015625	AGACA	0.041389443	0.067822576	0.020566583	0.070548214	0.017657006
ENSG00000111144	96015682	GGACA	0.29522958	0.25778636	0.31537098	0.10387458	0.32389784
ENSG00000111144	96017060	AAACT	0.384236	0.24260005	0.11231701	0.12226631	0.095173195
ENSG00000111144	96017069	TGACC	0.07602207	0.116470754	0.21588092	0.14703503	0.08498285
ENSG00000111144	96017084	GGACA	0.05116098	0.08564712	0.037630547	0.05435456	0.049835693
ENSG00000111144	96018777	TAACT	0.22207507	0.050225902	0.28269726	0.114878654	0.25968817
ENSG00000111144	96018850	GGACA	0.2462492	0.45018512	0.42216706	0.24567938	0.18732867
ENSG00000111144	96018865	GGACC	0.27890688	0.16659562	0.41766113	0.22032304	0.38413388
ENSG00000111144	96018903	AGACT	0.15716626	0.17723222	0.28047046	0.1497029	0.18021896
ENSG00000111144	96019224	GAACT	0.28452674	0.66119045	0.37649924	0.25079328	0.41883293
ENSG00000111144	96022181	AGACC	0.06456403	0.1711362	0.09379846	0.30170912	0.0516747
ENSG00000111144	96022190	TGACC	0.07902344	0.20276418	0.48416167	0.6048271	0.2581405
ENSG00000111144	96022197	AAACA	0.022860814	0.02602067	0.009653878	0.047408618	0.026295532
ENSG00000111144	96022234	GAACT	0.62816536	0.7882707	0.6706268	0.5329732	0.33218417
ENSG00000111144	96024493	TAACC	0.035533644	0.007489598	0.00989666	0.0032014132	0.0071526407
ENSG00000111144	96024513	GGACA	0.24706277	0.46568674	0.3340475	0.60327923	0.21360555
ENSG00000111144	96027471	GAACA	0.0823047	0.23700061	0.4495255	0.33054596	0.22274932
ENSG00000111144	96027485	AGACT	0.027400553	0.08754288	0.10552806	0.014870214	0.017613422
ENSG00000111144	96027489	GAACA	0.33064175	0.2780682	0.49734598	0.26837474	0.21321587
ENSG00000111144	96027530	AGACC	0.11256939	0.12823018	0.26125756	0.145296	0.08680551
ENSG00000111144	96029108	AGACA	0.018820334	0.03978771	0.024877822	0.028813016	0.018160129
ENSG00000111144	96029138	GGACA	0.034672834	0.026101768	0.21338312	0.06635654	0.026421512
ENSG00000111144	96029169	GGACC	0.27340597	0.2334768	0.17300406	0.2904773	0.2603239
ENSG00000111144	96035377	GGACA	0.20716242	0.12319215	0.46195808	0.2555288	0.27503982
ENSG00000111144	96035408	GGACT	0.7432394	0.7226307	0.5639413	0.7459586	0.69653624
ENSG00000111144	96035414	TGACC	0.39415136	0.11284076	0.20476468	0.24917826	0.15882869
ENSG00000111144	96035465	GGACC	0.14997306	0.11829923	0.20146151	0.19350176	0.22966246
ENSG00000111206	2858373	GAACC	0.26768097	0.282706365	0.40835014	0.38852328	0.23557648
ENSG00000111229	110435027	AAACT	0.92664593	0.50333464	0.6246635	0.27335328	0.19045436
ENSG00000111229	110435161	GGACA	0.11565857	0.25541034	0.18447925	0.19621447	0.1821588
ENSG00000111229	110435167	GGACC	0.53109944	0.5289025	0.43924722	0.5369786	0.47018242
ENSG00000111229	110435183	GAACA	0.3500778	0.290171	0.38713726	0.23791306	0.19454296
ENSG00000111229	110435194	AGACA	0.25042245	0.083230495	0.2647941	0.1117986	0.098936245
ENSG00000111229	110435211	GGACT	0.09742	0.3290717	0.14196403	0.1809642	0.11956318
ENSG00000111229	110436119	AAACC	0.012539434	0.043080926	0.012912452	0.012824833	0.013428807
ENSG00000111229	110436155	AGACT	0.30342132	0.40624613	0.27481765	0.3855975	0.3433059
ENSG00000111229	110436161	GGACT	0.73968107	0.6002326	0.60037625	0.63234407	0.80795574
ENSG00000111229	110436166	AGACT	0.33679852	0.09273879	0.19162731	0.060771488	0.063447736
ENSG00000111229	110436567	AAACA	0.063654974	0.073496416	0.099243894	0.074507214	0.09530058
ENSG00000111229	110436571	AAACA	0.039963316	0.04890859	0.05160451	0.040358126	0.04432001
ENSG00000111229	110436579	AAACC	0.010481727	0.016878402	0.033464085	0.021728242	0.0081332205
ENSG00000111229	110437093	AAACT	0.15983519	0.11811525	0.19639263	0.19146171	0.12515067
ENSG00000111229	110437122	TAACT	0.16185145	0.20629716	0.1793283	0.17974134	0.17247024
ENSG00000111229	110437137	GGACC	0.1447713	0.27460748	0.27203852	0.19512197	0.17579141
ENSG00000111229	110440325	AAACT	0.4009675	0.2769243	0.24829292	0.113580406	0.085593246
ENSG00000111229	110445452	AGACA	0.101799056	0.05301695	0.08230058	0.045993723	0.060147405
ENSG00000111229	110445468	GGACC	0.5276858	0.52123475	0.35005257	0.39537644	0.63898104
ENSG00000111229	110445505	AAACA	0.014948428	0.019001197	0.011583125	0.01418581	0.015211141
ENSG00000111229	110445516	AAACT	0.099593535	0.14547092	0.2081635	0.13275507	0.1017619
ENSG00000111229	110450277	AAACC	0.007618773	0.015653228	0.027056385	0.0379323	0.011079872
ENSG00000111275	111781928	AAACA	0.006369746	0.0075847507	0.016419899	0.010579491	0.0057872892
ENSG00000111275	111781960	AAACA	0.05487411	0.06167108	0.055737257	0.03962325	0.033959545
ENSG00000111275	111782018	GGACA	0.21358123	0.26766437	0.32143536	0.107398726	0.1709287
ENSG00000111275	111783168	GGACA	0.08164074	0.14339581	0.054253805	0.05196308	0.08222941
ENSG00000111275	111783255	GAACC	0.27837616	0.36793137	0.30899268	0.32727686	0.4607163
ENSG00000111275	111783282	GGACC	0.5288433	0.3973345	0.3306554	0.41441354	0.29704374
ENSG00000111275	111785276	AGACC	0.18615802	0.07315395	0.08899541	0.096715495	0.07996527
ENSG00000111275	111785283	GGACA	0.0484645	0.13603754	0.08950232	0.07803793	0.27938423
ENSG00000111275	111785325	GGACA	0.03242272	0.2654309	0.032288194	0.019251466	0.020545399
ENSG00000111275	111789860	AAACC	0.023844004	0.035397924	0.05416744	0.024873996	0.017056156
ENSG00000111275	111789879	AGACT	0.39464226	0.23729773	0.18647906	0.47166747	0.25286165
ENSG00000111275	111789904	GAACC	0.41785613	0.5821191	0.42836714	0.5466242	0.63398355
ENSG00000111275	111790521	AGACA	0.18755533	0.109959304	0.12908062	0.06271422	0.17137894
ENSG00000111275	111791391	GGACA	0.06290432	0.21800876	0.40232307	0.123460695	0.12803593
ENSG00000111275	111792112	TGACC	0.17248389	0.21631363	0.29903775	0.1462332	0.20182605
ENSG00000111275	111792614	GAACA	0.77657926	0.51469487	0.5932417	0.38855198	0.5580376
ENSG00000111275	111792672	GGACC	0.5028852	0.541101	0.23145816	0.4376173	0.46043724
ENSG00000111275	111792688	GGACA	0.3216055	0.15041679	0.1888905	0.17638126	0.31007034
ENSG00000111275	111792748	GAACC	0.08471564	0.37053767	0.37696615	0.21329796	0.12431594
ENSG00000111275	111792765	AGACC	0.07971021	0.027363157	0.027020466	0.04573244	0.04862385
ENSG00000111275	111798087	AAACT	0.41312066	0.33044797	0.123978674	0.21697569	0.1794085
ENSG00000111275	111798172	TGACC	0.13256928	0.20040622	0.33804327	0.1354673	0.15807971
ENSG00000111275	111798225	TGACC	0.08993785	0.25602555	0.12724385	0.22861771	0.11889458
ENSG00000111275	111799942	AGACC	0.24254861	0.34386206	0.26047835	0.22551855	0.17611204
ENSG00000111275	111800018	GGACA	0.09527825	0.288934	0.24108772	0.24064466	0.16886795
ENSG00000111275	111803971	AAACT	0.29222113	0.558102	0.4522962	0.19810477	0.42991906
ENSG00000111275	111809568	GAACT	0.28737777	0.27397162	0.2643755	0.33835536	0.33051032
ENSG00000111275	111809636	AAACC	0.027436722	0.013026321	0.02590878	0.016825307	0.012960041
ENSG00000111275	111809734	AAACA	0.026765728	0.03064078	0.03989961	0.021856237	0.018357825
ENSG00000111275	111809771	GAACC	0.39725465	0.5317897	0.40020537	0.38360843	0.30858415
ENSG00000111275	111809864	TAACT	0.24866624	0.21195436	0.2074589	0.21280456	0.20163873
ENSG00000111328	123261063	AAACT	0.37841386	0.41784972	0.3808425	0.35131484	0.36310953
ENSG00000111328	123261069	TGACT	0.25240526	0.3885028	0.5521106	0.22131462	0.06528727
ENSG00000111328	123261086	AAACA	0.008678806	0.021475255	0.03736297	0.020871948	0.029917443
ENSG00000111328	123261131	AGACT	0.6927969	0.5173672	0.8514236	0.30642897	0.3744399
ENSG00000111328	123261147	GAACA	0.26866436	0.3525519	0.30069295	0.28733	0.29367214
ENSG00000111328	123261155	GGACC	0.17334364	0.385577	0.18420704	0.22370334	0.3052454
ENSG00000111328	123261161	TAACA	0.006643033	0.0034885288	0.013061667	0.0064354776	0.0050293207
ENSG00000111328	123261166	AAACC	0.069269255	0.23456831	0.2072278	0.21547528	0.055874668
ENSG00000111328	123261238	TGACT	0.3854804	0.2972041	0.5370883	0.3495301	0.15917473
ENSG00000111328	123261266	TAACT	0.34482032	0.42215067	0.5518602	0.22915253	0.39049706
ENSG00000111328	123261329	TGACA	0.09067748	0.123778835	0.08565831	0.053052854	0.06911957
ENSG00000111328	123261443	AGACA	0.17253885	0.2189451	0.19553311	0.29631063	0.13268313
ENSG00000111328	123261462	AAACT	0.42010957	0.30449194	0.31708938	0.27386132	0.31106654
ENSG00000111328	123261530	GAACT	0.79412663	0.67973536	0.87885314	0.65172803	0.66420764
ENSG00000111328	123261598	GAACC	0.6128284	0.5133899	0.78509074	0.5990826	0.6544875
ENSG00000111328	123261658	AAACC	0.0070743086	0.00789882	0.0077029467	0.07124168	0.017767727
ENSG00000111328	123261784	GGACT	0.6819343	0.79995793	0.48609647	0.5304441	0.6560367
ENSG00000111328	123265242	AGACC	0.113189295	0.108009875	0.22046152	0.060507953	0.12074067
ENSG00000111328	123265312	GAACA	0.3977759	0.20331569	0.32418457	0.12545483	0.22598061
ENSG00000111328	123265319	GAACT	0.6464099	0.65998733	0.77740157	0.66341674	0.53729516
ENSG00000111328	123267216	TGACT	0.13472454	0.2561735	0.42009115	0.12843381	0.14060134
ENSG00000111328	123271602	GAACT	0.7309968	0.76543725	0.646579	0.7636093	0.671517
ENSG00000111328	123271607	AAACC	0.004249728	0.01316092	0.039705407	0.06599565	0.0057709576
ENSG00000111328	123271812	AGACT	0.32544595	0.16925344	0.4481712	0.15897039	0.26000246
ENSG00000111361	123621092	AAACA	0.0665367	0.0706414	0.1342667	0.2197959	0.08164291
ENSG00000111361	123621141	AAACT	0.7861121	0.7454266	0.64933974	0.3958199	0.370519
ENSG00000111361	123621225	GAACA	0.07925703	0.1775483	0.20052782	0.16700879	0.15481758
ENSG00000111361	123621237	AAACT	0.08915424	0.16064389	0.12799013	0.14410701	0.025443876
ENSG00000111361	123621246	AAACA	0.18916479	0.20096464	0.078899585	0.057261	0.032425284
ENSG00000111361	123621309	AAACA	0.31507415	0.16616863	0.29819277	0.047724783	0.035193134
ENSG00000111361	123621422	AGACT	0.9419217	0.7548285	0.74854743	0.6105117	0.52298343
ENSG00000111361	123621476	TAACT	0.3398431	0.5726717	0.7260634	0.3775572	0.2522025
ENSG00000111361	123621525	AAACT	0.5860279	0.14742579	0.25744247	0.11454694	0.19464937
ENSG00000111361	123621609	GAACC	0.057827115	0.2774929	0.20567942	0.51306343	0.20915723
ENSG00000111361	123621669	AAACT	0.6099927	0.28262672	0.7072918	0.38800156	0.26563045
ENSG00000111361	123621692	TGACA	0.019931078	0.14634894	0.06954737	0.13355653	0.043683924
ENSG00000111361	123621756	TAACC	0.0021571158	0.0015464186	0.0026793242	0.0024027466	0.001600051
ENSG00000111361	123621800	TGACA	0.25158083	0.14975883	0.22718218	0.2405155	0.044477344
ENSG00000111361	123621814	AGACC	0.28016576	0.032734454	0.0733155	0.084317245	0.040113796
ENSG00000111361	123621880	AGACC	0.28996587	0.23678264	0.13624337	0.15021239	0.23371735
ENSG00000111361	123621910	AGACA	0.036714457	0.059217036	0.04948902	0.17455062	0.016070604
ENSG00000111361	123622664	AAACC	0.026729858	0.12417938	0.11069628	0.034284662	0.046316445
ENSG00000111361	123622717	AAACC	0.0057147024	0.015432906	0.013075399	0.009939933	0.010599459
ENSG00000111361	123622721	GAACA	0.20825028	0.24538276	0.21644297	0.3616045	0.25406957
ENSG00000111361	123622755	GAACC	0.32009178	0.3911656	0.096920475	0.11484635	0.17376003
ENSG00000111361	123624791	TAACA	0.0025126457	0.0011644245	0.0047392845	0.002839744	0.0018977404
ENSG00000111361	123627147	TGACT	0.0740571	0.17033009	0.15721717	0.26352993	0.2987469
ENSG00000111361	123630212	AAACA	0.0072545647	0.010478842	0.010550189	0.011317122	0.016358148
ENSG00000111361	123630244	GAACT	0.31200135	0.3294382	0.51788837	0.4027238	0.243696
ENSG00000111361	123630470	GGACT	0.22938243	0.21930735	0.34475827	0.62131816	0.49404287
ENSG00000111361	123630486	AAACC	0.005597031	0.010452092	0.030851293	0.0070396066	0.013788891
ENSG00000111361	123630528	AGACA	0.08403139	0.0653023	0.09902606	0.24214962	0.07299218
ENSG00000111361	123632404	TGACA	0.043405473	0.19441672	0.056859136	0.13555321	0.032904506
ENSG00000111445	118016834	AGACC	0.089285135	0.20235638	0.22287817	0.23446187	0.2519419
ENSG00000111445	118016883	GAACC	0.41519433	0.42513037	0.44624108	0.28812265	0.3304143
ENSG00000111445	118019094	AGACC	0.27264923	0.11190945	0.081002854	0.20226677	0.17404719
ENSG00000111445	118019122	GGACA	0.15570636	0.1581023	0.16761723	0.33936197	0.16165327
ENSG00000111445	118019653	AGACC	0.06682123	0.04809438	0.035775136	0.09035057	0.10941819
ENSG00000111445	118019691	GGACA	0.22961052	0.29618138	0.16242903	0.09242495	0.2885843
ENSG00000111445	118019700	AGACA	0.07459929	0.036616158	0.0689772	0.059842728	0.03377961
ENSG00000111445	118019726	AAACA	0.03701023	0.03169731	0.092875935	0.033865117	0.029777551
ENSG00000111445	118019740	AGACA	0.035176337	0.024608862	0.018882643	0.03201715	0.014039767
ENSG00000111445	118020922	TGACC	0.46228853	0.21678396	0.29856592	0.22883587	0.43599176
ENSG00000111445	118020934	AGACA	0.11797388	0.045889318	0.041281976	0.053339075	0.061929524
ENSG00000111445	118020947	GGACC	0.2531739	0.25807506	0.13429758	0.1731942	0.40261346
ENSG00000111445	118020975	GGACA	0.111516096	0.051779795	0.08093383	0.20005874	0.10069488
ENSG00000111445	118022329	TGACT	0.6062775	0.6913384	0.8491522	0.7797642	0.4241374
ENSG00000111445	118024896	TAACT	0.0943013	0.07484015	0.14904043	0.05190916	0.09467385
ENSG00000111445	118024961	TGACT	0.522165	0.62476754	0.6696025	0.5628704	0.27679116
ENSG00000111445	118024969	GAACT	0.49140105	0.74061424	0.818961	0.8328738	0.647421
ENSG00000111445	118024990	GAACA	0.28866306	0.3205142	0.38600612	0.4012611	0.40207976
ENSG00000111445	118025800	AGACA	0.045796968	0.030544722	0.049870025	0.045566272	0.025740802
ENSG00000111445	118025818	GAACA	0.3483261	0.33430853	0.53855926	0.30614117	0.18926515
ENSG00000111445	118026916	TGACA	0.029131662	0.16518584	0.1654698	0.21693277	0.02047168
ENSG00000111445	118026925	AGACT	0.27549332	0.33111125	0.38666677	0.2552444	0.3187558
ENSG00000111445	118026962	AGACA	0.10223708	0.009993481	0.3444653	0.019390155	0.005461025
ENSG00000111445	118026980	GGACT	0.6964967	0.6550502	0.54487866	0.7120216	0.6732465
ENSG00000111445	118027970	AAACT	0.19533254	0.21764049	0.15024576	0.09413941	0.31165868
ENSG00000111445	118028003	TGACA	0.083609894	0.104511954	0.06677028	0.085143425	0.084122956
ENSG00000111445	118029774	TGACT	0.18952765	0.4150432	0.42020273	0.3384254	0.2837581
ENSG00000111445	118029806	TGACC	0.16676907	0.20464483	0.36051464	0.19858274	0.22726917
ENSG00000111445	118029819	AGACA	0.028660368	0.17924243	0.09742676	0.2461532	0.10407748
ENSG00000111445	118031256	AGACC	0.2395536	0.14985143	0.091549136	0.08560344	0.07754898
ENSG00000111445	118031328	GAACA	0.12860772	0.21392056	0.18326369	0.13655859	0.19374362
ENSG00000111445	118031335	GGACA	0.83554524	0.9673196	0.6030289	0.79005283	0.75736105
ENSG00000111445	118031350	AAACT	0.5288081	0.24312195	0.22431986	0.19620407	0.3396933
ENSG00000111445	118031400	AAACC	0.014475477	0.014172411	0.020428145	0.029997516	0.014023364
ENSG00000111445	118031493	TAACT	0.398144	0.23826675	0.113780335	0.2592323	0.10002001
ENSG00000111445	118031529	TAACC	0.0012668014	0.0046707033	0.006386089	0.0050695897	0.0022428394
ENSG00000111445	118031580	TGACA	0.10936018	0.08158884	0.03695787	0.047492754	0.021545088
ENSG00000111445	118031613	GAACA	0.28056955	0.3042491	0.21729314	0.45965642	0.2567938
ENSG00000111445	118031620	AGACT	0.45778197	0.18823278	0.2522034	0.02648269	0.1352111
ENSG00000111445	118031665	AAACA	0.021840954	0.12055483	0.02603811	0.019923473	0.018041885
ENSG00000111445	118031728	AAACA	0.01909467	0.029437233	0.020779038	0.10330288	0.023332214
ENSG00000111445	118031755	AAACT	0.04208114	0.09762265	0.039583586	0.037970386	0.054287158
ENSG00000111445	118031800	AAACT	0.28661993	0.35306868	0.17615607	0.15968978	0.19060162
ENSG00000111445	118031876	AAACC	0.0064072013	0.014615595	0.013625538	0.045629393	0.019306278
ENSG00000111445	118031908	AAACT	0.13977727	0.12481184	0.07764095	0.13360953	0.13178277
ENSG00000111445	118031986	TGACT	0.87814295	0.91874427	0.7983217	0.7205515	0.70583695
ENSG00000111445	118031993	AAACC	0.02338748	0.04962021	0.04935243	0.01740042	0.018233573
ENSG00000111445	118032000	GAACT	0.9375318	0.90167296	0.9367777	0.9070853	0.88247
ENSG00000111445	118032011	GGACT	0.58668935	0.4985345	0.3639946	0.344914	0.33643958
ENSG00000111445	118032017	GGACT	0.46840292	0.56125265	0.52661294	0.27139074	0.15810694
ENSG00000111445	118032090	AAACA	0.007830811	0.013725912	0.0122207645	0.007878983	0.011515081
ENSG00000111445	118032125	TGACT	0.39823538	0.69777906	0.57565546	0.61788225	0.33015725
ENSG00000111481	54340549	GAACC	0.27551017	0.25783648	0.28214182499999996	0.21889424	0.17004451
ENSG00000111481	54340587	GGACA	0.26893351	0.11420219749999999	0.259466535	0.22674561	0.194850995
ENSG00000111481	54342258	GAACA	0.389361885	0.427969845	0.46324319999999997	0.382855995	0.34677197000000004
ENSG00000111481	54342272	AGACC	0.0701430555	0.075769205	0.070134746	0.07365748250000001	0.065922075
ENSG00000111481	54342281	GGACT	0.47626101	0.284683825	0.449882255	0.44625675499999995	0.384386065
ENSG00000111481	54342285	TGACA	0.07570108	0.11174252	0.09312675	0.120959877	0.060058383
ENSG00000111481	54343251	TGACA	0.101818937	0.10571807	0.11065198300000001	0.113151773	0.097033215
ENSG00000111481	54345482	GAACT	0.306827335	0.47496257	0.65522265	0.54605466	0.33675316
ENSG00000111481	54347799	GAACA	0.235462275	0.403880225	0.413164565	0.39033513	0.29517853
ENSG00000111481	54349647	AGACC	0.062257846000000006	0.0535516145	0.038115753	0.0551247915	0.052715575
ENSG00000111481	54350496	GAACA	0.198350785	0.15309212500000002	0.13464187249999998	0.149057555	0.206365465
ENSG00000111481	54350526	AGACC	0.15116105000000002	0.18886649500000002	0.17776267	0.215033445	0.187100785
ENSG00000111481	54350783	AGACT	0.364014	0.163790405	0.3072131	0.18901442499999999	0.265532765
ENSG00000111481	54350815	TGACA	0.0758682735	0.084117095	0.08916603249999999	0.10707807999999999	0.090467645
ENSG00000111481	54351016	TAACC	0.0009326935	0.0011483788	0.0009954214	0.0011640906	0.0010139823
ENSG00000111481	54351029	TGACC	0.28374872	0.37409264	0.3668825	0.52066296	0.24895391
ENSG00000111481	54351111	GGACA	0.18447773	0.39373422	0.25765148	0.41482514	0.13823691
ENSG00000111481	54351125	AAACA	0.030090462	0.027164113	0.06730108	0.034327783	0.048980225
ENSG00000111481	54351147	GAACA	0.7028879	0.7241762	0.782923	0.826882	0.65918845
ENSG00000111481	54351198	AAACT	0.14265646	0.2681163	0.4055842	0.23426285	0.12037746
ENSG00000111481	54351238	TAACT	0.5378467	0.58042157	0.4695692	0.47074834	0.5695046
ENSG00000111481	54351315	AAACT	0.1365338	0.12154426	0.1342248	0.10380584	0.24212196
ENSG00000111481	54351321	AAACT	0.17031778	0.22683306	0.19029984	0.1954891	0.2208316
ENSG00000111481	54351360	GAACT	0.48247877	0.77500075	0.7260009	0.87807924	0.4876011
ENSG00000111481	54351377	GAACT	0.52848494	0.47950307	0.5746442	0.43868938	0.49826026
ENSG00000111481	54351384	TGACT	0.17094485	0.45280862	0.5329608	0.40136808	0.26974663
ENSG00000111481	54351558	AAACC	0.04006089	0.027606059	0.06767018	0.033763923	0.0200127
ENSG00000111481	54351631	TGACC	0.24354248	0.41380644	0.37251338	0.36696228	0.13554351
ENSG00000111481	54351638	GAACT	0.76573265	0.9727303	0.8645918	0.8778216	0.843067
ENSG00000111481	54351667	AAACC	0.021357452	0.02019397	0.01411705	0.045144152	0.022259105
ENSG00000111481	54351678	AGACT	0.4172539	0.38384265	0.22698346	0.21326864	0.26218095
ENSG00000111481	54351704	TAACT	0.32185668	0.55883217	0.3209804	0.505357	0.36822504
ENSG00000111481	54351795	AAACC	0.015650392	0.016685892	0.01834941	0.04602294	0.016720641
ENSG00000111481	54351808	AAACT	0.28305182	0.36683822	0.3083124	0.21220079	0.3008564
ENSG00000111481	54351833	AAACA	0.0350276	0.14437124	0.06514182	0.067922726	0.029094756
ENSG00000111639	6492216	AAACT	0.7046829450000001	0.48402217000000003	0.5180583599999999	0.26576969	0.6140131
ENSG00000111639	6492255	GAACT	0.50083279	0.532714675	0.26845267	0.33612401999999997	0.209225215
ENSG00000111639	6492293	TAACC	0.0011855960000000001	0.0011559247999999999	0.0018811644	0.00123004315	0.0008044183300000001
ENSG00000111639	6492301	AAACA	0.13531131000000002	0.12099505299999999	0.109862185	0.127886635	0.133362845
ENSG00000111639	6492341	TGACC	0.33576016	0.358287	0.41271216	0.228539135	0.22551415
ENSG00000111639	6492442	GAACT	0.4540371	0.42177591999999997	0.231414005	0.334372865	0.257653395
ENSG00000111639	6492464	AAACT	0.18230722	0.233614	0.29289067999999996	0.11295806	0.155595805
ENSG00000111639	6492879	TGACA	0.0241561175	0.0477709825	0.0755399125	0.048332012	0.031496651
ENSG00000111639	6493093	GGACT	0.46425933	0.47879893	0.5646563	0.48082066	0.36173922
ENSG00000111639	6493126	GAACC	0.10256126	0.35410228	0.23238707	0.36156806	0.12815532
ENSG00000111639	6493145	AGACT	0.049407184	0.17763677	0.07210537	0.08047148	0.067425095
ENSG00000111640	6534828	AGACA	0.09149932666666667	0.21624249500000003	0.15717617333333334	0.14722445	0.14525232500000002
ENSG00000111640	6536535	TAACT	0.0404855665	0.06292490133333332	0.036154935	0.07020773325	0.033700304199999996
ENSG00000111640	6536568	TGACC	0.0852663435	0.30213618200000003	0.2477194815	0.242757875	0.0874620035
ENSG00000111640	6536580	TGACC	0.14259855999999999	0.31147215799999994	0.35531018799999997	0.3435661625	0.15478315800000003
ENSG00000111640	6537180	GAACC	0.20549243333333334	0.25331599250000003	0.2496313383333333	0.22992932719999998	0.2138140657142857
ENSG00000111640	6537195	TGACA	0.1832813533333333	0.1293945047142857	0.08830253	0.11252309600000002	0.1335648957142857
ENSG00000111640	6537362	TGACA	0.018183261566666668	0.049211138375000005	0.08254891633333332	0.047305553	0.011739030814285715
ENSG00000111640	6537384	GGACT	0.27013882166666664	0.3660829842857143	0.2865597183333333	0.2645993068	0.34717043714285717
ENSG00000111640	6537584	TGACC	0.36529087499999996	0.5071685914285714	0.6093716966666667	0.415258835	0.37046005
ENSG00000111640	6537617	AGACT	0.32490266500000003	0.2882387675	0.27386636833333333	0.2623022266666667	0.2490872357142857
ENSG00000111640	6537640	AAACT	0.2883657433333333	0.4002552375	0.359044095	0.323536662	0.2904972914285714
ENSG00000111640	6537672	GAACA	0.10827452516666668	0.25190903625	0.244991045	0.26659039999999995	0.12623123449999998
ENSG00000111640	6537789	GGACC	0.41275541833333335	0.37163367125	0.33995781666666663	0.36218651399999996	0.3725258914285714
ENSG00000111640	6537794	TGACC	0.5189419449999999	0.6421392975	0.6896917716666667	0.7607681639999999	0.47092649124999997
ENSG00000111640	6537811	AAACC	0.014894851166666667	0.027386742874999998	0.03220176316666667	0.04994645633333333	0.019546867625
ENSG00000111640	6537828	TGACA	0.0484123255	0.138634557375	0.1142891325	0.11028136200000001	0.08221633414285714
ENSG00000111640	6537912	TGACT	0.35462645000000004	0.66483202875	0.6672825783333334	0.6630066366666666	0.3931322914285715
ENSG00000111640	6538106	TGACA	0.05844450316666667	0.07517185775	0.097433744	0.0796918726	0.040533151249999996
ENSG00000111640	6538139	GGACC	0.44219004666666667	0.31072424249999997	0.3045022216666667	0.29069385833333333	0.34314093500000004
ENSG00000111640	6538172	AGACC	0.08988872600000002	0.127017181	0.11994886833333335	0.09546368183333331	0.10796747542857144
ENSG00000111640	6538180	GGACC	0.3384965066666667	0.3227186175	0.3300881033333333	0.2271788	0.34556706375
ENSG00000111640	6538218	AGACC	0.15633204233333334	0.101218319	0.057872085250000004	0.059271271800000004	0.08644982783333334
ENSG00000111640	6538296	AGACC	0.06580747425	0.0650459895	0.06351898275000001	0.051451869750000004	0.07381139125
ENSG00000111667	6866314	AGACT	0.43540978	0.375628	0.17769422	0.669705	0.41301975
ENSG00000111667	6866524	GGACC	0.22199932	0.21278067	0.4007377	0.3148338	0.25421125
ENSG00000111669	6867601	AAACT	0.41182787333333337	0.30621676000000003	0.3468374766666667	0.31820294	0.47560466333333334
ENSG00000111669	6868945	GAACT	0.5420135333333334	0.4962995733333333	0.6388852766666667	0.64561132	0.5157541566666667
ENSG00000111669	6868959	TGACT	0.16008087333333335	0.36925508	0.31893868333333336	0.3359594533333334	0.16610857333333334
ENSG00000111669	6869116	AGACT	0.5676636199999999	0.42798527999999997	0.5090213333333333	0.34511654333333336	0.47536707666666667
ENSG00000111669	6869296	GGACT	0.25627508	0.3065882475	0.28541270999999996	0.3368448866666667	0.2751932825
ENSG00000111669	6869375	AGACA	0.1632222575	0.112112993	0.10748803200000001	0.071778565	0.10081485400000001
ENSG00000111669	6869700	GGACT	0.47388920749999996	0.34213465875	0.53405421	0.45876445000000005	0.45803019
ENSG00000111669	6869756	AGACT	0.32165282500000003	0.3871770075	0.2843019566666667	0.29836366	0.26420893749999996
ENSG00000111669	6870273	TGACT	0.5720532775	0.6319618874999999	0.6962989333333333	0.7073368533333334	0.471885085
ENSG00000111669	6870361	GGACA	0.18882231	0.27894908500000004	0.36350062	0.22363801333333333	0.1289113925
ENSG00000111669	6870377	AAACA	0.076662905	0.06122317375	0.063082524	0.06396240199999999	0.045772958249999995
ENSG00000111669	6870423	GGACT	0.500276175	0.5751041	0.5651492	0.306567195	0.31526819
ENSG00000111669	6870447	TAACT	0.203457145	0.1832128775	0.18003778333333334	0.16605255333333332	0.19386659
ENSG00000111669	6870510	AAACT	0.3462952	0.36823722	0.35357949	0.2633645975	0.1675739575
ENSG00000111669	6870557	GGACC	0.3212575525	0.27498098000000004	0.32320269	0.2158252625	0.2733016225
ENSG00000111669	6870596	GAACT	0.50548939	0.5405785675	0.6279145533333333	0.5272074874999999	0.46203302
ENSG00000111669	6870695	AAACC	0.013036298500000001	0.01519481875	0.012859742	0.01253419535	0.016586506
ENSG00000111669	6870795	GAACC	0.32490035	0.31977578999999995	0.31397963333333334	0.3660493466666666	0.32150298
ENSG00000111669	6870816	AAACC	0.02891078325	0.082924051	0.08140370266666667	0.09630033333333334	0.020319339500000002
ENSG00000111678	6944101	GAACC	0.5751535	0.60683035	0.64471817	0.5687726	0.82287204
ENSG00000111678	6945872	TGACC	0.11034522	0.21425805	0.31124392	0.22170797	0.23103413
ENSG00000111678	6945977	AGACA	0.028526759	0.0492391995	0.03407947	0.028593158	0.02999475
ENSG00000111716	21635355	TAACT	0.1081117	0.12575765	0.238854305	0.15326669	0.14912436
ENSG00000111716	21635368	GAACA	0.37991236500000003	0.48016095999999997	0.523616065	0.5035659100000001	0.367050385
ENSG00000111716	21635495	TAACT	0.142940175	0.127404615	0.15036917249999998	0.15353992500000002	0.063188184
ENSG00000111716	21635510	AAACT	0.12657054	0.14895181000000002	0.121644897	0.0705914925	0.04000742866666667
ENSG00000111716	21635542	TGACT	0.32126957	0.4560751	0.46989395	0.507413	0.22896717500000002
ENSG00000111716	21635549	AGACC	0.183061195	0.16433757999999998	0.106626578	0.22278251000000002	0.09328240666666666
ENSG00000111716	21635558	GGACC	0.39444137	0.250494735	0.36996365	0.221623695	0.22812245333333334
ENSG00000111716	21635570	GGACA	0.32988565999999997	0.330700485	0.49223892999999996	0.45780558000000005	0.37565092499999997
ENSG00000111716	21635643	TAACC	0.0018032074	0.0013038576	0.0016473293	0.0010268210999999998	0.00131310823
ENSG00000111716	21638401	TGACA	0.10652039799999999	0.37935549	0.303796735	0.203787615	0.15378192000000002
ENSG00000111716	21638405	GAACT	0.7742236499999999	0.66653515	0.849897	0.77459985	0.73045755
ENSG00000111716	21641968	GAACA	0.3043724	0.3631474	0.460704135	0.310078725	0.328246355
ENSG00000111716	21642013	AAACT	0.20657490499999998	0.34254625	0.35202425000000004	0.356871235	0.20988047999999998
ENSG00000111716	21642079	AAACA	0.029727536	0.09122991	0.084038115	0.097682592	0.0352594665
ENSG00000111716	21642097	AAACT	0.025089502	0.0209393385	0.0335093915	0.087355279	0.021357918
ENSG00000111716	21642122	GGACA	0.27657891	0.26518037	0.14957618	0.16077896	0.20146897
ENSG00000111716	21644070	TAACT	0.56136673	0.444357935	0.379118445	0.452766375	0.479401
ENSG00000111716	21644097	TGACT	0.95551285	0.961366175	0.9245073699999999	0.9690656	0.9498717
ENSG00000111716	21646923	AGACA	0.0881351115	0.08342741749999999	0.196064705	0.167454085	0.103980393
ENSG00000111716	21647002	GAACT	0.7983948350000001	0.8625960500000001	0.90217967	0.85394593	0.7876104500000001
ENSG00000111716	21654582	GGACA	0.058254845	0.081464483	0.0598643425	0.0690796275	0.060849562999999995
ENSG00000111716	21654610	AAACA	0.032928824999999995	0.09920428199999999	0.06537246699999999	0.0281934375	0.031923771
ENSG00000111716	21654651	AAACT	0.23696706	0.463932685	0.42436761	0.31595297	0.193046675
ENSG00000111716	21657805	TGACT	0.27038836	0.37004822	0.34427628	0.48299932	0.23064002
ENSG00000111737	120095201	AAACA	0.015156865	0.030367434	0.030660558	0.023468364	0.017376054
ENSG00000111737	120095224	GGACC	0.3089582	0.56698453	0.1750054	0.44960672	0.4222096
ENSG00000111737	120095240	GGACC	0.4123041	0.22754586	0.26000565	0.3259984	0.3206312
ENSG00000111737	120095252	GGACT	0.20310235	0.3080179	0.27595282	0.33853242	0.3572099
ENSG00000111737	120095539	GGACT	0.6918292	0.72799546	0.655851	0.6461116	0.46931607
ENSG00000111737	120095759	AAACT	0.9200562	0.7358367	0.78795683	0.20534067	0.34307
ENSG00000111737	120096415	TAACA	0.009466862	0.009369731	0.006600678	0.0041292785	0.010627341
ENSG00000111775	120438393	AGACT	0.06713375	0.057391904	0.033408605	0.11031622	0.029636908
ENSG00000111775	120438479	AGACC	0.04116522	0.19716252	0.11309836	0.082917884	0.07159771
ENSG00000111775	120438516	GGACC	0.2912301	0.5238219	0.33270928	0.4038268	0.34044418
ENSG00000111775	120440476	TAACC	0.0007889032	0.0010210394	0.001296103	0.0010869384	0.00071581604
ENSG00000111775	120440494	TAACC	0.0056318045	0.0211249	0.013963187	0.016048122	0.004502618
ENSG00000111775	120440549	GGACC	0.18012477	0.08536555	0.06225097	0.11663618	0.17385536
ENSG00000111775	120440570	GGACC	0.1051476	0.13304819	0.10760355	0.10034318	0.12629375
ENSG00000111775	120440588	GGACC	0.35320836	0.32940233	0.37536752	0.24040122	0.3620874
ENSG00000111775	120440607	GGACC	0.61149037	0.38202372	0.20745067	0.28297913	0.20076878
ENSG00000111775	120440626	GGACC	0.8532926	0.65012896	0.5929174	0.2826027	0.37053114
ENSG00000111775	120440663	TGACT	0.7007984	0.79302746	0.9356066	0.77228355	0.5649946
ENSG00000111775	120440720	TAACT	0.37812662	0.3716854	0.3082168	0.3088337	0.16617735
ENSG00000111786	120461719	TGACT	0.6677342	0.83905584	0.8601855	0.8870085	0.69669646
ENSG00000111786	120461810	AAACA	0.014653337	0.01469251	0.02503692	0.014144957	0.02315433
ENSG00000111786	120461839	AAACT	0.24139866	0.29229814	0.37943214	0.31329054	0.25567967
ENSG00000111786	120461848	AAACA	0.013322699	0.018158877	0.023273181	0.026593257	0.022084678
ENSG00000111786	120461885	AAACT	0.07064141	0.09568292	0.07838875	0.15657425	0.03495524
ENSG00000111786	120461980	TAACT	0.4315405	0.4791514	0.47279447	0.36519632	0.49185428
ENSG00000111786	120462017	AGACA	0.23130926	0.20801234	0.09536932	0.15746096	0.15430425
ENSG00000111786	120462077	TGACT	0.35727015	0.5476817	0.44605452	0.5570662	0.41906556
ENSG00000111786	120462156	AAACT	0.064704955	0.053852737	0.06303139	0.057434082	0.033133496
ENSG00000111786	120463972	TGACA	0.054340623	0.26400375	0.110584535	0.05461668	0.27737287
ENSG00000111786	120463980	AAACT	0.20192805	0.22879677	0.33237925	0.35864496	0.19684312
ENSG00000111786	120464002	AGACA	0.07591401	0.044558655	0.04801141	0.03890412	0.012444675
ENSG00000111786	120464095	GGACC	0.34092572	0.30541795	0.30335063	0.26291138	0.2711442
ENSG00000111786	120464121	GGACT	0.30569798	0.26631927	0.2846103	0.24144153	0.15082265
ENSG00000111786	120465711	GGACT	0.85965824	0.72609675	0.61741596	0.691778	0.80533755
ENSG00000111786	120469428	GGACC	0.19469443	0.21768257	0.3611042	0.21965775	0.25016612
ENSG00000111786	120469470	GAACC	0.2989981	0.42385292	0.46585098	0.41238847	0.3483066
ENSG00000111786	120469515	GGACC	0.28471103	0.2458736	0.17205176	0.25695753	0.2831859
ENSG00000111786	120469524	GGACT	0.21141061	0.36456004	0.16382799	0.167531	0.22379339
ENSG00000111786	120469551	GAACC	0.12908076	0.4253067	0.48967546	0.29463497	0.20862992
ENSG00000111786	120469672	GGACC	0.19259575	0.32607907	0.3593521	0.2415258	0.12920897
ENSG00000111843	10723218	AGACA	0.2659519	0.217180455	0.174101715	0.1204022	0.22709655499999998
ENSG00000111843	10723238	AGACC	0.03379959	0.036743224	0.04009359	0.035600863	0.032132376
ENSG00000111843	10724599	GGACA	0.1291507	0.239736035	0.44000933500000006	0.27924153	0.319951525
ENSG00000111843	10724621	GGACA	0.30416121	0.41166484000000003	0.35171295	0.417582645	0.300385075
ENSG00000111843	10730657	AGACC	0.10250482250000001	0.0622014115	0.09607212200000001	0.041246097	0.1457610925
ENSG00000111843	10730689	AGACT	0.33663475	0.24229214	0.1435131415	0.283319335	0.22438119500000003
ENSG00000111843	10730768	TGACA	0.196045105	0.262509025	0.264093455	0.18791635	0.14044671
ENSG00000111843	10730789	AGACA	0.45755346500000005	0.308295725	0.279448875	0.131742945	0.09534326
ENSG00000111843	10730796	AAACT	0.17650593	0.176969552	0.093655665	0.119165905	0.050559229000000004
ENSG00000111843	10730833	AAACC	0.027721584	0.046859962000000005	0.052879642500000004	0.08318509	0.0432171935
ENSG00000111843	10730857	TAACA	0.038685073	0.028035175	0.0312473245	0.037541806999999996	0.035812129
ENSG00000111843	10730875	AGACC	0.094280138	0.17178391	0.06963584249999999	0.09503959	0.080815307
ENSG00000111843	10730981	AAACC	0.0161876445	0.0170859515	0.006725108800000001	0.009323590999999999	0.0089814483
ENSG00000111843	10731003	GAACA	0.249937495	0.19945380499999998	0.250040725	0.175720895	0.21539751499999998
ENSG00000111843	10731062	AGACC	0.068265455	0.0578375375	0.077199775	0.079964357	0.0411046975
ENSG00000111843	10731069	AGACT	0.16923053	0.372800645	0.4406519	0.18015024	0.176903415
ENSG00000111843	10731073	TGACT	0.48324603	0.6975131	0.79038627	0.8257964550000001	0.45149467499999996
ENSG00000111906	125275940	GAACA	0.271862775	0.292887895	0.38568655	0.29003328	0.25118524999999997
ENSG00000111906	125275972	GAACA	0.2345841775	0.368827255	0.18158871	0.34971324	0.323111955
ENSG00000111906	125276021	GAACT	0.7880376849999999	0.7419900150000001	0.626865	0.87937355	0.707879185
ENSG00000111906	125276112	AAACA	0.198864275	0.129130213	0.1113896	0.14688087	0.11623219000000001
ENSG00000111906	125276116	TAACA	0.011028761	0.007863432	0.008687437	0.007729566	0.008658552
ENSG00000111906	125276144	AGACA	0.17389351199999997	0.214615623	0.16441078	0.072422944	0.09084650699999999
ENSG00000111906	125276180	TAACA	0.078579283	0.074620186	0.23982796	0.061036598	0.0462884605
ENSG00000111906	125276203	GAACT	0.5016274700000001	0.61868127	0.40396017	0.5615288	0.38015006
ENSG00000111906	125277122	AGACT	0.42682564	0.28738239499999996	0.14280486	0.31290013	0.352798865
ENSG00000111906	125277130	AGACT	0.21765403	0.228617675	0.13855483	0.18072262	0.201808545
ENSG00000111906	125277139	AAACC	0.010449445	0.03065567	0.019165576	0.014230514	0.01193282575
ENSG00000111906	125277145	GAACA	0.712317125	0.66366508	0.648666	0.6923016	0.70388925
ENSG00000111906	125277152	AGACC	0.09870169	0.098344965	0.13165505	0.087544516	0.0710102025
ENSG00000111906	125277191	AGACC	0.060297428	0.049693890000000004	0.06377214	0.026100134	0.047971064
ENSG00000111906	125277231	AGACC	0.160071715	0.329807975	0.2339836	0.20760897	0.223424725
ENSG00000111906	125292850	GAACT	0.515348515	0.4602817	0.4246067	0.675923	0.41363570000000005
ENSG00000111906	125292872	GGACC	0.5119805500000001	0.50995865	0.39200798	0.5460917	0.552244115
ENSG00000111906	125292891	TAACC	0.0009436666999999999	0.00318504565	0.009460092	0.0055328486	0.000951325885
ENSG00000111906	125298729	AAACA	0.011831129	0.041613173	0.022438824	0.03628677	0.033768393
ENSG00000111906	125298748	TAACA	0.002656448	0.03970034	0.009210825	0.021588182	0.013228607
ENSG00000111906	125298766	GGACA	0.5364355	0.040738534	0.17009082	0.3961194	0.2066823
ENSG00000111906	125300541	AGACC	0.063153453	0.0342505165	0.017009627	0.060287215	0.0392895885
ENSG00000111906	125300547	TAACA	0.00203836562	0.00261829495	0.007737887	0.009141302	0.00593111515
ENSG00000111906	125300556	TGACC	0.14084718	0.208605595	0.14457229	0.088029385	0.20575040500000003
ENSG00000111906	125300647	GAACT	0.7612144999999999	0.79033765	0.9062762	0.65310395	0.817082175
ENSG00000112081	36594429	AGACT	0.29140037	0.20907602	0.18371871	0.22507353	0.094136834
ENSG00000112081	36594469	TAACC	0.00069454906	0.00069675443	0.0014577269	0.0012128592	0.0007500291
ENSG00000112081	36596788	GGACT	0.75117207	0.78875095	0.6851301	0.5857245	0.6499892
ENSG00000112081	36596818	AAACA	0.020818722	0.015788864	0.04415221	0.014302278	0.006731725
ENSG00000112081	36596864	GGACC	0.6152191	0.29994163	0.32337254	0.23882313	0.19673984
ENSG00000112081	36596893	AAACC	0.011068786	0.016229082	0.01983664	0.013576627	0.006927681
ENSG00000112081	36598850	GAACA	0.2622807	0.55892646	0.48933262	0.35350147	0.33824426
ENSG00000112081	36598879	GAACT	0.6908699	0.79905593	0.87024844	0.8448084	0.7723035
ENSG00000112081	36601993	AGACA	0.033053778	0.120160125	0.05794289	0.08648588	0.074340485
ENSG00000112081	36602036	TGACA	0.11659281	0.1258603	0.1571365	0.112934865	0.07806422
ENSG00000112081	36602073	AGACT	0.741171	0.6324707	0.589537	0.52579993	0.72004163
ENSG00000112081	36602135	AAACA	0.019227302	0.021534717	0.028462673	0.051974334	0.019526267
ENSG00000112081	36602141	TGACA	0.32943958	0.57435215	0.5111824	0.44808006	0.33644253
ENSG00000112081	36602248	GAACT	0.49741507	0.50426894	0.46339154	0.5228413	0.35126773
ENSG00000112081	36602266	AGACT	0.13802011	0.13190815	0.065795265	0.06491163	0.07108639
ENSG00000112081	36602277	AAACC	0.022832762	0.036375392	0.22431692	0.042069364	0.012090182
ENSG00000112081	36602285	AAACC	0.056443382	0.050964843	0.049100507	0.07317654	0.050221406
ENSG00000112081	36602330	AAACA	0.008483028	0.0221555	0.015635645	0.02573216	0.0229285
ENSG00000112081	36602348	GAACT	0.39062268	0.42231148	0.329676	0.31759453	0.43032163
ENSG00000112081	36602402	GAACA	0.39222655	0.23267789	0.39253074	0.4358189	0.30070844
ENSG00000112081	36602419	AAACT	0.15782848	0.19310673	0.296632	0.17648788	0.14541027
ENSG00000112081	36602430	AAACA	0.025873745	0.03544916	0.05384625	0.06403525	0.032614578
ENSG00000112081	36602615	TGACA	0.08839972	0.31617516	0.29769713	0.21660566	0.31110373
ENSG00000112081	36602684	GAACT	0.73761076	0.654334	0.59446687	0.6732095	0.59626263
ENSG00000112081	36602784	TAACT	0.09712559	0.11938453	0.11092023	0.07039167	0.050021827
ENSG00000112110	159790634	GAACC	0.33621153	0.29179114	0.26271886	0.17701417	0.29881608
ENSG00000112110	159790986	AAACC	0.0038193107	0.0063695551	0.0074801566	0.02179569025	0.0092001258
ENSG00000112110	159790997	GGACC	0.360317765	0.32109466	0.280436	0.352610115	0.29778334500000003
ENSG00000112110	159791042	GAACC	0.300860355	0.3155946	0.41299015	0.67306346	0.39102749000000003
ENSG00000112110	159791051	GAACC	0.3334999675	0.7874482	0.8098284	0.62166845	0.656515965
ENSG00000112110	159797303	GGACT	0.503198715	0.40863785500000005	0.23903222	0.507713615	0.36924082
ENSG00000112110	159797514	AGACT	0.08777952	0.2629596	0.41758785	0.19961037	0.1262348975
ENSG00000112110	159798076	TGACA	0.041681364	0.04264127	0.0703934	0.1594827	0.07582064499999999
ENSG00000112110	159798102	GAACC	0.083662672	0.13868913	0.15947184	0.1559412825	0.0790153175
ENSG00000112110	159798146	GAACA	0.38981019	0.46775458999999997	0.34959942	0.570297115	0.269398575
ENSG00000112110	159798203	GAACA	0.47676439000000004	0.41332985499999997	0.41934824	0.5459463	0.621601875
ENSG00000112110	159798300	GAACT	0.5893031799999999	0.64862742	0.58061016	0.26313694	0.33554387500000005
ENSG00000112110	159798365	TAACT	0.17040813999999999	0.196195785	0.07251771	0.0927238655	0.049463933
ENSG00000112118	52264078	AAACA	0.008947674433333332	0.014606332833333333	0.020375479	0.015243709666666666	0.011946245333333334
ENSG00000112118	52264193	AGACT	0.09590775	0.13423875	0.10952982666666666	0.113164958	0.10423741333333332
ENSG00000112118	52264278	TGACT	0.5560962066666667	0.5229632999999999	0.5028965	0.5117814433333333	0.35601168
ENSG00000112118	52264285	TAACA	0.026279608666666666	0.031282158	0.05512407566666667	0.02840725133333333	0.021800983333333333
ENSG00000112118	52264300	AAACC	0.039890115	0.03407166733333333	0.031940388	0.034435142	0.02102132233333333
ENSG00000112118	52264360	TGACT	0.6456850533333333	0.39348088999999997	0.49146745000000003	0.36685772666666666	0.10309935833333334
ENSG00000112118	52264366	GGACA	0.9159622566666666	0.8285803666666668	0.6815711766666667	0.56167928	0.47348708666666656
ENSG00000112118	52264379	AGACA	0.51932657	0.6025606233333334	0.4844649466666666	0.4202013666666667	0.27483593
ENSG00000112118	52264429	GGACC	0.7411468166666667	0.6246793333333333	0.685105375	0.4052395866666667	0.33669322333333335
ENSG00000112118	52264438	GGACT	0.93162045	0.9014392999999999	0.8098619	0.7456599866666668	0.7246839333333334
ENSG00000112118	52264493	TAACA	0.010805865133333334	0.019579403	0.0086797275	0.024165133666666668	0.009953232533333333
ENSG00000112118	52264520	TGACC	0.24073522000000003	0.35372797333333333	0.38075095	0.46796598333333334	0.22758446333333335
ENSG00000112118	52264570	GAACT	0.7768350966666667	0.87670162	0.7726759466666667	0.6908459666666666	0.5179488066666667
ENSG00000112118	52264631	TGACA	0.12906426199999999	0.07294226366666667	0.038930594	0.075588064	0.14597351833333333
ENSG00000112118	52264691	GGACA	0.16994781866666667	0.25593665	0.22273385	0.17424886666666664	0.20940485
ENSG00000112118	52266112	AGACC	0.13585295666666666	0.17433298666666666	0.12738615	0.17057355	0.11080962333333333
ENSG00000112118	52266123	AGACT	0.3523599533333333	0.4127913733333333	0.30690312	0.53502306	0.27316240333333336
ENSG00000112118	52266634	TGACA	0.26479015	0.4056426166666667	0.536761	0.5671451766666666	0.3689170333333333
ENSG00000112118	52266643	TGACT	0.18361290666666666	0.35950594333333336	0.28388938	0.3028420133333333	0.20474736999999998
ENSG00000112118	52266689	AGACT	0.07540792233333332	0.15703203333333335	0.11647521499999999	0.16789975999999998	0.15218216333333334
ENSG00000112118	52267886	GGACC	0.4734605133333334	0.46655654999999996	0.276289155	0.5260122433333333	0.42032319333333334
ENSG00000112118	52267917	AGACA	0.06623551066666668	0.09881170333333333	0.09847517	0.07127429566666667	0.06777124000000001
ENSG00000112118	52269141	GGACC	0.5178205400000001	0.3551912466666667	0.65568984	0.49534639333333336	0.39979421666666665
ENSG00000112118	52269148	AGACT	0.27677926666666663	0.15216709666666667	0.18047078	0.12194773666666668	0.16536955
ENSG00000112118	52269196	AAACT	0.07380868333333333	0.22175724666666663	0.24749355	0.07587102500000001	0.07810976533333332
ENSG00000112118	52269205	GAACA	0.4053301333333333	0.29898450000000004	0.6204728	0.3474670233333333	0.32696622999999997
ENSG00000112118	52269226	GGACA	0.2926219	0.2787213866666667	0.4968463	0.5969927850000001	0.2555563733333333
ENSG00000112118	52272311	AGACA	0.30566579666666666	0.34319787333333335	0.17054066	0.29378947	0.3004507933333333
ENSG00000112118	52272381	TGACA	0.034432649	0.12680626866666667	0.11394876	0.13270967	0.09816078166666665
ENSG00000112118	52273243	GGACC	0.3937324	0.26070082333333333	0.4868199	0.38379939	0.27343809
ENSG00000112118	52273260	TGACA	0.07971702	0.14703330066666667	0.13046284	0.06615076	0.1008412915
ENSG00000112118	52273284	GGACA	0.4731253766666667	0.5043953866666667	0.4812563	0.4494823433333333	0.3878015666666667
ENSG00000112118	52273795	AGACC	0.0398157365	0.041424064000000003	0.030431379	0.056119447999999995	0.08243121
ENSG00000112118	52273852	TGACT	0.20003774	0.37182339000000003	0.37074494	0.20648163333333333	0.12338482666666667
ENSG00000112118	52273873	GGACT	0.6740192700000001	0.7796649833333333	0.82225645	0.6654112200000001	0.6214762500000001
ENSG00000112118	52273888	GAACA	0.43282993000000003	0.47665116999999996	0.62700653	0.33073263999999997	0.4408744466666666
ENSG00000112118	52273901	AGACT	0.4046418733333333	0.49777423666666665	0.3534127	0.45717907999999996	0.3927764633333333
ENSG00000112118	52273912	TGACC	0.10979726899999999	0.2531878	0.13447592	0.25711150666666666	0.15165111866666667
ENSG00000112118	52276348	TGACC	0.06825457	0.17635324333333333	0.14167967	0.228093815	0.05950584033333334
ENSG00000112118	52276395	TGACA	0.103973225	0.11027844666666665	0.08293865	0.09416677633333333	0.06099734666666667
ENSG00000112118	52276407	TGACA	0.038660504	0.09537252133333333	0.060845423	0.05978905833333333	0.020222171666666667
ENSG00000112118	52276437	TGACC	0.25505848	0.30209203	0.11016101	0.2358942066666667	0.2225090866666667
ENSG00000112118	52277070	AAACA	0.059930705	0.043063148999999995	0.04180666	0.036369145	0.050550165333333334
ENSG00000112118	52277195	AGACC	0.43850915999999995	0.3789796833333334	0.28809533	0.451324285	0.3169309333333334
ENSG00000112118	52277555	GGACA	0.062120102	0.13717770199999998	0.046278846	0.132486585	0.16834318466666667
ENSG00000112118	52277585	AGACC	0.28470865	0.44014857	0.49718675	0.41955111333333334	0.40292620999999995
ENSG00000112118	52277636	TGACT	0.24904494	0.4791501266666667	0.42014146	0.3262931866666667	0.17097688333333336
ENSG00000112118	52277678	TGACC	0.23408352999999998	0.29936892000000004	0.22670928	0.3457078633333333	0.24107162000000004
ENSG00000112118	52278753	AAACC	0.01758503285	0.028547124333333337	0.016350592	0.0226322115	0.010683206833333334
ENSG00000112118	52279368	GGACC	0.4156746	0.45231222666666665	0.22302775	0.426946	0.31561775999999997
ENSG00000112118	52279413	GAACC	0.8743175	0.7021343999999999	0.49508744	0.7106555	0.6265453366666667
ENSG00000112118	52279433	TGACC	0.4595128	0.3117858966666667	0.07767731	0.246010475	0.41574816
ENSG00000112118	52279460	TGACT	0.236285955	0.43787327666666664	0.14428826	0.51411917	0.32415788
ENSG00000112118	52279539	AGACC	0.02174511	0.08031827433333333	0.03190639	0.11316235	0.041897721666666665
ENSG00000112118	52279575	AGACA	0.067385817	0.101884861	0.09542266	0.231125015	0.0916117525
ENSG00000112118	52283360	TGACA	0.18891552	0.3989328466666667	0.14954808	0.21530023	0.23339590000000002
ENSG00000112146	53065702	AGACA	0.03783039	0.3070794	0.06741184	0.039015103	0.04634577
ENSG00000112146	53065710	GGACA	0.34630346	0.12315963	0.13352148	0.47516972	0.08992909
ENSG00000112146	53076494	GAACT	0.60391366	0.58364475	0.471625	0.6676959	0.47799444
ENSG00000112146	53076521	GAACA	0.15545756	0.22976372	0.15073307	0.21934783	0.3329529
ENSG00000112146	53078892	AAACA	0.012918353	0.10534225	0.027316809	0.03005811	0.025881935
ENSG00000112146	53081055	AAACT	0.45070687	0.47082654	0.42520767	0.47530898	0.29365316
ENSG00000112146	53082555	TGACT	0.17901842	0.260041	0.21931481	0.29331064	0.1843923
ENSG00000112146	53092486	AAACT	0.028248703	0.10341243	0.015532005	0.052051105	0.029675031
ENSG00000112245	63572672	GGACC	0.6963891	0.5036704	0.23967771	0.6664699	0.557185
ENSG00000112245	63572710	AAACA	0.02645433	0.05430516	0.06554474	0.022779714	0.039614536
ENSG00000112245	63576532	GAACT	0.9559783	0.97392094	0.86758107	0.8740183	0.879964
ENSG00000112245	63576541	AAACT	0.81944025	0.6068191	0.5154332	0.15104637	0.13297942
ENSG00000112245	63576589	GGACA	0.9396035	0.67808974	0.57500166	0.76431596	0.33090633
ENSG00000112245	63576653	AAACC	0.016638994	0.012153745	0.01331234	0.052906085	0.014390493
ENSG00000112245	63576798	AGACT	0.76355875	0.744349	0.8122331	0.19680628	0.35553718
ENSG00000112245	63576870	TAACT	0.01781417	0.045113243	0.036063947	0.029332435	0.030473912
ENSG00000112245	63576879	TAACA	0.026815176	0.018497527	0.02554294	0.012009477	0.012205863
ENSG00000112245	63576894	GAACC	0.35592276	0.6596873	0.35116953	0.18080214	0.45475164
ENSG00000112245	63576927	GAACA	0.30359852	0.3740632	0.3370131	0.45171157	0.23913383
ENSG00000112245	63576972	AAACA	0.004119766	0.010810137	0.01325475	0.012832868	0.0032179714
ENSG00000112245	63578439	GAACT	0.25593272	0.38910148	0.26538536	0.4530185	0.18269525
ENSG00000112245	63578492	TGACA	0.050139643	0.1322761	0.088351354	0.13257673	0.061127387
ENSG00000112245	63578947	TGACT	0.4094163	0.6283971	0.6411027	0.5737256	0.19762805
ENSG00000112245	63578984	GAACC	0.20149243	0.21017237	0.42591777	0.25844154	0.10771171
ENSG00000112245	63579329	AGACA	0.048047137	0.054035414	0.010796165	0.041584514	0.052337863
ENSG00000112245	63580077	TAACA	0.09259373	0.008341789	0.012605774	0.014878297	0.00746305
ENSG00000112245	63580155	AAACA	0.007096636	0.019867778	0.04553894	0.011721635	0.05470387
ENSG00000112245	63580206	GAACT	0.69909173	0.7989238	0.686083	0.8077304	0.46965808
ENSG00000112245	63580318	AGACA	0.28094217	0.18364803	0.29813874	0.22361973	0.34644455
ENSG00000112245	63580425	TGACC	0.09664257	0.20200083	0.35097733	0.5056981	0.099234864
ENSG00000112245	63580458	TGACT	0.20216498	0.32015744	0.49970436	0.4961075	0.19084412
ENSG00000112245	63580584	GAACT	0.47035345	0.50558406	0.6952862	0.5912898	0.13930598
ENSG00000112245	63580591	GAACA	0.29840988	0.26950154	0.56180227	0.19822165	0.13283262
ENSG00000112245	63580631	AAACA	0.049518205	0.042512216	0.047973417	0.030447865	0.04622885
ENSG00000112245	63580721	TAACC	0.00086073874	0.00030804874	0.00041155814	0.00074682233	0.00065146683
ENSG00000112245	63580808	AAACC	0.021777188	0.023272347	0.02041328	0.01982987	0.010331678
ENSG00000112245	63580863	AGACA	0.059512757	0.2515055	0.015776599	0.023308396	0.2171808
ENSG00000112245	63580913	TAACA	0.008623064	0.011339009	0.05073806	0.010247648	0.020832276
ENSG00000112245	63580989	AAACA	0.036012135	0.0790573	0.028370678	0.061457872	0.05229167
ENSG00000112245	63581064	AAACT	0.24080268	0.43234324	0.24256006	0.24015617	0.23863778
ENSG00000112245	63581209	AGACA	0.097633645	0.050893284	0.026073312	0.062036894	0.1011613
ENSG00000112245	63581244	TAACT	0.46178588	0.6998893	0.4971668	0.47471508	0.72368324
ENSG00000112245	63581264	TGACA	0.03634311	0.109897815	0.06612992	0.119141474	0.014075887
ENSG00000112245	63581403	AAACT	0.032802712	0.031422447	0.18001834	0.0388451	0.047392417
ENSG00000112245	63581422	AAACA	0.030708527	0.06308235	0.07472862	0.05297289	0.112514354
ENSG00000112306	132814759	TAACC	0.0007100105199999999	0.00099428892	0.00064647795	0.00115191345	0.00060365198
ENSG00000112306	132815027	AGACT	0.17538629	0.11596145	0.111420522	0.084875118	0.113444775
ENSG00000112306	132815085	AGACA	0.194680648	0.17888772	0.14561026999999999	0.255674006	0.16125060500000002
ENSG00000112306	132815136	AAACT	0.0986142	0.11601337	0.23846945	0.046512496	0.03471162
ENSG00000112306	132815213	AAACC	0.029414702	0.01637863	0.0047235847	0.029117752	0.009521604
ENSG00000112306	132816542	GAACA	0.33329649	0.36394824000000003	0.49707202500000003	0.422582	0.28806361999999996
ENSG00000112306	132816967	TGACA	0.0632023255	0.055241685	0.07514554849999999	0.049117375000000005	0.076449318
ENSG00000112306	132816977	AAACT	0.018863875500000002	0.037509722	0.069517027	0.0268757155	0.075557605
ENSG00000112306	132817009	TGACA	0.068611955	0.104489155	0.1609966	0.13862537	0.103386285
ENSG00000112306	132817022	AAACC	0.008512931500000001	0.012195623499999999	0.024337084	0.0106403945	0.0054910779
ENSG00000112306	132817481	GGACT	0.30792067	0.5075593899999999	0.5322313249999999	0.34165063500000004	0.359120295
ENSG00000112312	24775222	TGACA	0.015421641	0.048018765	0.012324035	0.031155491	0.012081945
ENSG00000112312	24777270	AAACA	0.014951682	0.0059241294	0.0065092803	0.0035766722	0.0063210963
ENSG00000112312	24780684	GAACT	0.26671124	0.44025946	0.5137827	0.39720654	0.25573805
ENSG00000112312	24781503	AAACA	0.022136176	0.15331346	0.105755545	0.027292406	0.015007019
ENSG00000112312	24781514	TGACC	0.064763404	0.122728765	0.2925585	0.07646146	0.12590644
ENSG00000112312	24781522	TAACA	0.0075397254	0.03985102	0.014278078	0.009110272	0.008436477
ENSG00000112312	24784169	AAACT	0.08066026	0.1790933	0.0793311	0.18280445	0.056799185
ENSG00000112312	24784461	GAACA	0.19576038	0.34078532	0.44753733	0.31156588	0.29592344
ENSG00000112312	24784469	GGACA	0.24565943	0.099664316	0.071845666	0.22631916	0.06308808
ENSG00000112312	24784506	GAACT	0.35181284	0.4053982	0.58213866	0.600471	0.37143964
ENSG00000112312	24784524	GAACA	0.2668613	0.57121354	0.5172089	0.5168829	0.21019015
ENSG00000112312	24785640	AGACT	0.34113103	0.42715216	0.26553446	0.32897577	0.1752042
ENSG00000112312	24785652	GAACC	0.40841016	0.40720588	0.3904769	0.5049592	0.45232692
ENSG00000112312	24785707	AAACT	0.24126354	0.26899153	0.16982707	0.16014746	0.16783103
ENSG00000112312	24785732	AGACT	0.25897032	0.24137664	0.2832912	0.094866954	0.19401412
ENSG00000112312	24785761	GAACT	0.8199385	0.846346	0.70434195	0.68231136	0.42208758
ENSG00000112312	24785816	TGACT	0.9066998	0.84982026	0.8660861	0.65645653	0.60186327
ENSG00000112312	24785876	TAACT	0.20685034	0.14599885	0.17374016	0.17801535	0.22578688
ENSG00000112312	24785925	GGACC	0.5573855	0.5581444	0.51191807	0.44830418	0.20347476
ENSG00000112312	24786010	TGACT	0.45443454	0.6970478	0.8897942	0.7636253	0.6677259
ENSG00000112312	24786039	AAACT	0.26966625	0.38207632	0.20745346	0.28756025	0.36235124
ENSG00000112335	108211598	AAACA	0.016167587	0.0269508425	0.021699602	0.019524490499999998	0.020198894
ENSG00000112335	108211748	TGACC	0.07302618050000001	0.07155451	0.076855983	0.160573715	0.0423588625
ENSG00000112335	108211793	TAACT	0.05159522800000001	0.10457032999999999	0.1475476	0.11363846	0.0676513185
ENSG00000112335	108211860	TAACT	0.074411061	0.074272701	0.067085532	0.045261974999999996	0.0981496825
ENSG00000112335	108211893	AAACC	0.0090902925	0.0105131923	0.009305882500000001	0.009738374000000001	0.006876927499999999
ENSG00000112335	108211995	TGACA	0.1665584	0.08039104999999999	0.07614635	0.143656535	0.0677541225
ENSG00000112335	108212033	TAACA	0.032791054	0.042781938	0.033768427	0.030323458	0.028052581
ENSG00000112335	108212052	TAACA	0.014387989	0.013250005	0.025850439500000003	0.013824296	0.0114142775
ENSG00000112335	108212061	AAACT	0.289069285	0.266982115	0.17674453499999998	0.166228865	0.19523729
ENSG00000112335	108212083	TAACT	0.093983115	0.14455993	0.1479135725	0.13903141000000002	0.054641545
ENSG00000112335	108212121	TGACT	0.348320645	0.559616	0.48935461	0.61946371	0.23341504000000002
ENSG00000112335	108212158	AGACA	0.25527273	0.06691624	0.0556197165	0.106809291	0.0677170875
ENSG00000112335	108214501	AAACA	0.005795395	0.01138301475	0.018750661	0.0065861703	0.0061549665
ENSG00000112335	108214524	AAACA	0.027148605	0.022282338	0.011537850499999999	0.020626223	0.01190937775
ENSG00000112335	108214546	TGACA	0.139915242	0.140546785	0.102394945	0.07084921899999999	0.085156015
ENSG00000112335	108222990	TGACT	0.290255535	0.47602805	0.386007355	0.56650183	0.28118389499999996
ENSG00000112335	108223045	AGACA	0.02244708	0.0304520065	0.021153629	0.0180703335	0.0645830405
ENSG00000112335	108260853	GGACC	0.57354652	0.394188835	0.164510345	0.413299115	0.42633714
ENSG00000112335	108260872	GAACC	0.213497445	0.35569201500000003	0.28974194	0.508196235	0.219565773
ENSG00000112335	108260902	TGACA	0.0336722015	0.0833851175	0.066121993	0.067922759	0.057295382
ENSG00000112335	108260912	AGACC	0.027768957500000004	0.035031682	0.1119051735	0.032521695	0.036431491499999996
ENSG00000112378	138090886	AAACC	0.009202564	0.013652062	0.01979729	0.03361571	0.009280741
ENSG00000112378	138090992	AAACA	0.056375634	0.10832671	0.12261425	0.09474634	0.0414055
ENSG00000112378	138091017	AAACA	0.02913692	0.027082454	0.030865263	0.029057026	0.02230823
ENSG00000112378	138091054	AAACC	0.027613293	0.012996507	0.067806005	0.008404374	0.022406328
ENSG00000112378	138091088	AGACA	0.025460351	0.03010739	0.031214083	0.009867191	0.014661372
ENSG00000112378	138091133	TGACT	0.26285988	0.45959172	0.64043635	0.4320732	0.20279834
ENSG00000112378	138091154	AAACA	0.07189021	0.19567417	0.0746362	0.100829825	0.060814776
ENSG00000112378	138091225	TGACT	0.30019945	0.5357929	0.48780817	0.51011443	0.37035578
ENSG00000112378	138091245	GGACT	0.7680935	0.61392266	0.770848	0.40081993	0.6663639
ENSG00000112378	138091262	AGACT	0.31454998	0.22657871	0.16043347	0.20531598	0.10818104
ENSG00000112378	138091272	GAACC	0.113012195	0.2299819	0.23761025	0.23393492	0.1047856
ENSG00000112378	138091415	AAACC	0.012634707	0.013109004	0.020789456	0.019959223	0.007578981
ENSG00000112378	138091456	TGACT	0.27669424	0.36965036	0.41741514	0.40634957	0.21429515
ENSG00000112378	138091556	GAACT	0.67153275	0.5910847	0.72732043	0.70070547	0.6594292
ENSG00000112378	138091603	AAACA	0.03883673	0.0417748	0.057328176	0.08803381	0.052870344
ENSG00000112378	138091608	TGACC	0.11186584	0.24462247	0.27992722	0.20562616	0.10988829
ENSG00000112378	138091664	GGACT	0.7716485	0.82521343	0.48428997	0.60918295	0.2542662
ENSG00000112378	138091740	TAACA	0.016603101	0.025416398	0.021405792	0.024272788	0.017124569
ENSG00000112378	138091745	AAACT	0.037726928	0.098619066	0.12803805	0.1533638	0.056212902
ENSG00000112378	138091783	TAACA	0.023039173	0.03515011	0.032069612	0.019212317	0.023309147
ENSG00000112378	138091930	AAACT	0.2369071	0.17151757	0.3041753	0.27056175	0.17515968
ENSG00000112378	138091961	GAACC	0.35386163	0.29737082	0.1975991	0.30696198	0.28897598
ENSG00000112378	138091984	AAACT	0.73911464	0.48047382	0.5927953	0.40712374	0.33579502
ENSG00000112378	138091999	GGACT	0.9821353	0.9696599	0.7263659	0.8281085	0.71846324
ENSG00000112378	138092042	TAACT	0.21895564	0.25519383	0.14321448	0.20976067	0.14526817
ENSG00000112378	138092088	TGACC	0.08559655	0.1675978	0.12358087	0.21623592	0.18148085
ENSG00000112378	138092175	TAACT	0.29448652	0.25595096	0.41860732	0.33888745	0.3190949
ENSG00000112378	138092218	AGACC	0.09179088	0.3425222	0.2590456	0.47619382	0.065873265
ENSG00000112378	138096406	GGACC	0.21577077	0.2083761	0.2880023	0.2813812	0.18816546
ENSG00000112514	33416581	TGACT	0.52636666	0.6426821180000001	0.93080443	0.5702798	0.515719
ENSG00000112514	33416595	TGACT	0.6699944449999999	0.639145226	0.70260197	0.73144937	0.33965792
ENSG00000112514	33416672	TGACT	0.34519302	0.5949175099999999	0.4561624	0.51466575	0.3969975333333333
ENSG00000112514	33416720	GAACT	0.40076364666666664	0.5970290059999999	0.5758818	0.4762097	0.30492568
ENSG00000112514	33416728	GAACA	0.29506134	0.273885622	0.37319824	0.325426905	0.3353315866666667
ENSG00000112514	33416933	TGACA	0.03151585366666667	0.06774369	0.09891448	0.06732176	0.020189365
ENSG00000112514	33416960	AAACC	0.016854211	0.024993490400000002	0.023100365	0.0164272305	0.0109563192
ENSG00000112514	33417113	AGACA	0.060929341666666664	0.1454592612	0.04293803	0.096700935	0.11027080766666668
ENSG00000112514	33417611	TGACC	0.1142347	0.136136965	0.13619062	0.136496615	0.08867117866666667
ENSG00000112576	41935234	TAACC	0.0007581711	0.00061849353	0.0010236859	0.0006940961	0.0005657673
ENSG00000112576	41935333	TGACA	0.0138743045	0.049070142	0.052736975	0.028675426	0.011252952
ENSG00000112576	41935714	TGACC	0.28177562	0.37175387	0.23355994	0.25493208	0.14575619
ENSG00000112576	41935866	GAACC	0.08318297	0.2583092	0.09691982	0.19949672	0.14195713
ENSG00000112576	41935978	AGACC	0.06279222	0.15473641	0.4412981	0.32352403	0.13646595
ENSG00000112576	41936106	GGACT	0.8368968	0.6955768	0.7638141	0.6678883	0.70800096
ENSG00000112576	41937259	AGACC	0.03154999	0.050406076	0.04819726	0.056378365	0.024282956
ENSG00000112576	41937357	GGACC	0.25689167	0.27712387	0.10833539	0.58652294	0.19672133
ENSG00000112576	41940415	AAACT	0.52211535	0.15824106	0.22827296	0.52594614	0.34864575
ENSG00000112576	41940438	AGACC	0.06170913	0.14842242	0.22948024	0.14686558	0.13557427
ENSG00000112576	41941579	GGACC	0.17377676	0.12639688	0.095441245	0.23052268	0.1018165
ENSG00000112576	41941597	GGACC	0.215731	0.19768144	0.11976931	0.31444028	0.39244184
ENSG00000112576	41941693	GGACT	0.2157485	0.42318478	0.52414703	0.4422678	0.31871015
ENSG00000112576	41941733	AGACC	0.31484848	0.45657054	0.24165139	0.39182243	0.31423163
ENSG00000112578	41921607	AAACA	0.009562457	0.026203264	0.01646409	0.013348902	0.015909707
ENSG00000112578	41921686	GGACA	0.518738	0.13706289	0.63647825	0.34965754	0.20997219
ENSG00000112578	41921766	GAACT	0.8320557	0.7653844	0.67830163	0.9201542	0.6207911
ENSG00000112578	41921785	GGACT	0.86211014	0.7332388	0.80519056	0.8122635	0.85790557
ENSG00000112578	41921792	GGACA	0.108439185	0.05043913	0.07035434	0.11478789	0.05342566
ENSG00000112578	41927448	TGACA	0.15508404	0.10078744	0.13931927	0.10743395	0.028117716
ENSG00000112578	41927482	GGACC	0.437517	0.2335084	0.32474828	0.35061336	0.26611337
ENSG00000112578	41927518	GAACA	0.3682651	0.48053294	0.39847758	0.5795946	0.3854155
ENSG00000112578	41927524	GAACC	0.46836752	0.24469447	0.19684127	0.19519557	0.16733329
ENSG00000112578	41930146	TGACA	0.019458055	0.11407747	0.18586509	0.06874251	0.042840015
ENSG00000112578	41930166	TGACT	0.8212698	0.76393026	0.7573937	0.7425378	0.7745082
ENSG00000112578	41930178	AGACA	0.010768426	0.16691788	0.026136864	0.06761016	0.043471586
ENSG00000112578	41930190	AGACA	0.34913325	0.34300545	0.1987025	0.34934753	0.2270178
ENSG00000112578	41930233	GGACC	0.25245896	0.121720016	0.39012784	0.25664005	0.258233
ENSG00000112578	41930661	AAACT	0.55406696	0.4298646	0.6366296	0.44455928	0.46505696
ENSG00000112578	41930740	GGACT	0.6470631	0.8026643	0.56932884	0.70088977	0.5546893
ENSG00000112578	41931410	TAACC	0.0005153298	0.0037211776	0.003665197	0.0015272856	0.0011372328
ENSG00000112578	41931537	AAACC	0.008665085	0.016247416	0.008258915	0.015713584	0.008659804
ENSG00000112578	41932497	GGACA	0.6462503	0.54159534	0.46422166	0.32729286	0.09755938
ENSG00000112578	41932511	GAACT	0.95307624	0.7422275	0.7326929	0.69254035	0.93768823
ENSG00000112578	41932542	TGACT	0.917421	0.8875306	0.8436429	0.8650217	0.4868965
ENSG00000112578	41932579	AGACC	0.07927495	0.14018545	0.059103537	0.10873364	0.08119087
ENSG00000112578	41932601	GAACT	0.9303199	0.90673196	0.9498788	0.9055785	0.89189225
ENSG00000112578	41932712	AAACA	0.11581067	0.09893427	0.07850065	0.0504166	0.066561684
ENSG00000112578	41932747	GGACA	0.60950136	0.4715174	0.77327096	0.2253345	0.23906665
ENSG00000112578	41932755	AGACC	0.07056352	0.115864895	0.2021183	0.07933904	0.025663268
ENSG00000112578	41932768	TGACT	0.88830024	0.9070312	0.61404526	0.73602426	0.6459087
ENSG00000112578	41932778	TGACA	0.214919	0.318652	0.19900964	0.117544964	0.08712895
ENSG00000112578	41932801	AGACC	0.18284038	0.28712174	0.22185525	0.19467232	0.11106656
ENSG00000112578	41932819	TGACA	0.19111584	0.15317884	0.1290122	0.07325162	0.0694996
ENSG00000112578	41932832	GGACA	0.99106103	0.8757919	0.83269054	0.6344908	0.51218474
ENSG00000112578	41932855	GGACA	0.98795307	0.8891654	0.85701734	0.96630734	0.7242987
ENSG00000112578	41932864	GGACT	0.99438345	0.956673	0.9249355	0.8491844	0.80669105
ENSG00000112651	43054380	TAACA	0.007183707	0.014368152	0.015342593	0.026549006	0.017272998
ENSG00000112651	43054434	TAACA	0.023827385	0.02231052	0.03185351	0.022256147	0.011776102
ENSG00000112651	43055957	GGACC	0.30184832	0.2820204	0.19137949	0.1985021	0.35408792
ENSG00000112651	43056101	TAACC	0.0006423235	0.00067681074	0.0010699152	0.0007762313	0.0004015565
ENSG00000112651	43056107	GAACT	0.31786245	0.34484136	0.60211295	0.25215954	0.35113776
ENSG00000112651	43056134	AAACA	0.035484493	0.03711436	0.1256176	0.11761333	0.02641965
ENSG00000112651	43056188	AGACA	0.021082211	0.13463299	0.10238063	0.3492724	0.019984413
ENSG00000112651	43056351	GGACC	0.19351974	0.15549333	0.21649317	0.15164043	0.30982277
ENSG00000112651	43056362	AGACC	0.0778317	0.055197906	0.056183897	0.07753964	0.070731126
ENSG00000112651	43056388	TGACT	0.29332602	0.38734445	0.32822272	0.31677675	0.17494169
ENSG00000112651	43058073	AGACC	0.16278909	0.14645424	0.105145	0.098177895	0.15776142
ENSG00000112651	43058226	GAACA	0.3501796	0.17751046	0.42432112	0.3343838	0.33602595
ENSG00000112651	43059341	GAACC	0.13789585	0.23964557	0.25916916	0.21280818	0.15062092
ENSG00000112651	43059363	TGACC	0.11511691	0.24443524	0.15376307	0.3032487	0.051850367
ENSG00000112658	43180550	TGACT	0.44482446	0.55105454	0.33142552	0.23869352	0.135177
ENSG00000112658	43180760	TAACC	0.000186944	0.0001809597	0.00048493146	0.00012586117	0.00018285513
ENSG00000112658	43180877	GAACC	0.10573037	0.4216118	0.20207855	0.15789276	0.10402469
ENSG00000112658	43180885	TAACC	0.00097526313	0.0020289302	0.0068532946	0.00056500436	0.00047333242
ENSG00000112658	43180892	TAACC	0.0010678768	0.00078862906	0.0029855133	0.0005094886	0.0008436322
ENSG00000112658	43181037	GGACT	0.43707785	0.5109993	0.83957195	0.55036587	0.3566477
ENSG00000112658	43181050	TAACT	0.48942414	0.45873627	0.37159786	0.39515144	0.35789177
ENSG00000112658	43181131	AGACC	0.07613671	0.09917358	0.1035172	0.09766631	0.058464147
ENSG00000112658	43181171	AGACC	0.32906875	0.31249934	0.2571226	0.12607147	0.42060527
ENSG00000112658	43181234	GGACA	0.04233743	0.041616917	0.10395144	0.110260285	0.067608155
ENSG00000112658	43181407	TGACC	0.10374282	0.12711228	0.19993863	0.18934199	0.16311324
ENSG00000112658	43181422	GGACA	0.051764976	0.35902372	0.03624717	0.07948907	0.08688041
ENSG00000112667	43225697	AGACA	0.137825538	0.20018208666666668	0.35387063	0.28655523333333327	0.10665640766666666
ENSG00000112667	43225733	TGACT	0.5084939466666667	0.8296658333333333	0.7764031833333332	0.7455399233333333	0.5209191666666667
ENSG00000112667	43225746	TGACC	0.42717704666666667	0.7153184800000001	0.8049628866666666	0.6220205	0.63494228
ENSG00000112667	43225827	GGACT	0.44886511	0.6426649000000001	0.5803200933333333	0.5212486466666667	0.35090249333333334
ENSG00000112667	43226074	TAACA	0.006022437333333333	0.011424728333333333	0.0066583753999999995	0.0038855036333333335	0.006254458500000001
ENSG00000112667	43226126	TGACA	0.26656589	0.5773269933333333	0.5664722566666667	0.6097172666666667	0.4455721166666667
ENSG00000112667	43226353	GGACC	0.39484879333333334	0.3512363866666666	0.33416561333333333	0.49686667333333334	0.40664944
ENSG00000112667	43226374	TGACA	0.21063860666666664	0.2622892366666667	0.23983117333333334	0.22035506333333332	0.22154632666666665
ENSG00000112667	43229306	GGACA	0.43654632666666665	0.36205408666666666	0.2606868566666667	0.33386753999999996	0.17086681666666667
ENSG00000112667	43229353	GGACA	0.35146463	0.3664573766666666	0.32539922000000004	0.3821090133333333	0.26841905666666666
ENSG00000112695	75237816	TAACT	0.275653645	0.265196265	0.3204863633333333	0.328824795	0.283518755
ENSG00000112695	75237826	TGACT	0.23601202	0.4652272675	0.4133967425	0.41367473000000005	0.21318642999999998
ENSG00000112695	75237859	TAACC	0.001377379875	0.011403220749999998	0.008040642725	0.019485715175	0.002177205625
ENSG00000112695	75237878	GGACC	0.21684467999999998	0.1710167975	0.2981856775	0.16451678	0.09896882900000001
ENSG00000112695	75237930	TGACT	0.25593705749999995	0.3777348975	0.41787114999999997	0.40197884500000003	0.24561476999999998
ENSG00000112695	75237986	GAACA	0.2774607025	0.26742618500000004	0.2336057725	0.285180445	0.33264227
ENSG00000112695	75241185	AAACT	0.10350842400000002	0.09052623525	0.13304503625	0.13372057750000002	0.12928815175000002
ENSG00000112695	75243743	TAACA	0.05005597125	0.05690378675	0.045498779	0.052267879499999996	0.0532009765
ENSG00000112699	1623984	TGACC	0.20243756	0.3343992	0.28763777	0.258448	0.3865562
ENSG00000112699	1624182	AAACC	0.010050917	0.015919555	0.012278056	0.012233567	0.018405175
ENSG00000112699	1624497	GAACT	0.80260867	0.81298053	0.866237	0.84462434	0.8726257
ENSG00000112699	1624539	GGACT	0.32915607	0.3125843	0.42214307	0.2398179	0.28364503
ENSG00000112699	1726451	TGACT	0.63724136	0.81005794	0.819499	0.8548789	0.69033563
ENSG00000112699	1726469	AGACC	0.071245596	0.10819312	0.048196923	0.09613141	0.030388962
ENSG00000112699	1742475	AAACC	0.005282867	0.031573974	0.0054574134	0.02454554	0.007095373
ENSG00000112699	1742549	GGACT	0.36241266	0.28182882	0.32177547	0.23959652	0.24520512
ENSG00000112699	1930113	GGACT	0.6278211	0.44698262	0.4414712	0.4040464	0.62974054
ENSG00000112699	1959935	GAACT	0.44662648	0.7475871	0.79522645	0.7616301	0.7355205
ENSG00000112699	1959961	AAACT	0.44010028	0.12419448	0.36842388	0.19676428	0.17737252
ENSG00000112699	1960804	AGACC	0.19187984	0.2895092	0.35175207	0.31005016	0.28746206
ENSG00000112699	1960841	GAACT	0.77554595	0.48118845	0.4583993	0.49061918	0.6190313
ENSG00000112699	1960891	AGACT	0.5828196	0.41909304	0.31964612	0.2366877	0.7801898
ENSG00000112699	1960956	TGACC	0.3895899	0.24819484	0.15188813	0.30755338	0.06995623
ENSG00000112699	2115880	AAACA	0.036183905	0.05674746	0.09811147	0.05246693	0.028211892
ENSG00000112699	2245424	GGACA	0.016023958	0.06468358	0.05776737	0.0359254	0.38862586
ENSG00000112759	44227296	AAACC	0.017414618	0.027559364	0.017758679	0.02430756	0.01357646
ENSG00000112759	44227303	GAACA	0.4208904	0.25787953	0.16183098	0.22912975	0.19684526
ENSG00000112759	44230849	GGACC	0.15635921	0.12334539	0.16205509	0.31157422	0.16027167
ENSG00000112759	44230865	AGACC	0.22216043	0.15666667	0.2193317	0.23304334	0.1309329
ENSG00000112759	44230875	GGACC	0.31692243	0.2035377	0.30708176	0.21791787	0.23057851
ENSG00000112759	44232375	TGACT	0.15251495	0.57812184	0.3575826	0.62868536	0.20905225
ENSG00000112759	44232817	GGACA	0.40428632	0.31957495	0.221965	0.5464138	0.43632632
ENSG00000112759	44232906	TGACT	0.9348546	0.8139273	0.7643894	0.808283	0.61071074
ENSG00000112759	44233442	AGACC	0.14946024	0.10724501	0.13438031	0.09303732	0.07541438
ENSG00000112759	44233528	TGACA	0.27993432	0.20761165	0.4187201	0.107167386	0.08108518
ENSG00000112759	44233539	GGACA	0.8995263	0.29869452	0.45838982	0.28682905	0.21639149
ENSG00000112759	44233547	GGACT	0.9798149	0.76105744	0.51927656	0.748652	0.71391094
ENSG00000112759	44233631	TAACT	0.4717462	0.60942346	0.37829414	0.4549614	0.37909144
ENSG00000112759	44233838	GAACA	0.15982276	0.36263376	0.23961177	0.13461907	0.14385936
ENSG00000112759	44233944	TGACC	0.10892761	0.3027827	0.121461585	0.5258471	0.27135402
ENSG00000112759	44234084	TGACA	0.01738062	0.043303095	0.062139787	0.025908291	0.019841671
ENSG00000112977	10679279	TAACT	0.05629436	0.06642003	0.15706092	0.0982967	0.059233427
ENSG00000112977	10679463	AGACC	0.0109654665	0.054379307	0.021881413	0.023063267	0.02554823
ENSG00000112977	10679554	GAACA	0.2801973	0.37929606	0.32988173	0.34466997	0.36693507
ENSG00000112977	10679579	AGACT	0.104247436	0.20249017	0.18130785	0.040473748	0.055900287
ENSG00000112977	10679585	AGACC	0.16535078	0.22820668	0.0378472	0.076013826	0.10707722
ENSG00000112977	10679605	AAACT	0.6411024	0.5471677	0.34375128	0.561684	0.3166693
ENSG00000112977	10679751	AGACC	0.05883043	0.04382484	0.04944291	0.04617996	0.07506969
ENSG00000112977	10679761	AGACC	0.050178744	0.09870832	0.059150267	0.05638858	0.14948928
ENSG00000112977	10679887	TGACT	0.79565746	0.86728686	0.9286504	0.7641796	0.8351129
ENSG00000112977	10679908	GAACA	0.30729765	0.28217036	0.41714567	0.22646205	0.4038051
ENSG00000112977	10679916	AAACT	0.34827635	0.47964233	0.17295691	0.34765482	0.3210981
ENSG00000112977	10680103	TAACT	0.34694046	0.43939027	0.44835025	0.30840483	0.21440575
ENSG00000112977	10680124	AAACC	0.020907532	0.052159823	0.07937839	0.05873568	0.00849514
ENSG00000112977	10680151	AGACA	0.22844724	0.16734761	0.26441312	0.44554162	0.05543325
ENSG00000112977	10680158	GGACA	0.48136434	0.4848383	0.35696024	0.19936067	0.17082234
ENSG00000112977	10680181	AAACC	0.017096067	0.010093356	0.009635759	0.008803296	0.01816516
ENSG00000112977	10680193	AGACC	0.25305802	0.16951895	0.08932008	0.10485797	0.08182094
ENSG00000112977	10680226	GGACA	0.96123564	0.9555801	0.8410662	0.8111361	0.60469353
ENSG00000112977	10680245	AGACT	0.63899523	0.60540736	0.50270164	0.28348798	0.1558172
ENSG00000112977	10680263	GGACC	0.80002135	0.84606516	0.8690693	0.45818144	0.40511322
ENSG00000112977	10680270	TGACC	0.18830426	0.21810281	0.4085309	0.32790607	0.22499952
ENSG00000112977	10680347	AGACA	0.10180403	0.15686874	0.12204169	0.1417071	0.054587327
ENSG00000112977	10680398	GGACT	0.90756166	0.85320437	0.5101569	0.38902885	0.21635213
ENSG00000112977	10680418	AGACA	0.12692027	0.04023551	0.08019791	0.044187676	0.04151081
ENSG00000112977	10680563	GAACA	0.28659853	0.36647266	0.38215107	0.3585046	0.40457407
ENSG00000112977	10680579	GGACC	0.7085913	0.30211428	0.43674278	0.21759915	0.22107556
ENSG00000112977	10680615	GAACT	0.44911227	0.28048536	0.54825664	0.37186146	0.03536309
ENSG00000112977	10680680	AAACC	0.014666939	0.02427305	0.016042983	0.026227176	0.032787718
ENSG00000112977	10680726	AAACA	0.009040582	0.025197197	0.03612546	0.01306746	0.020155083
ENSG00000112977	10680876	AAACC	0.016888391	0.009754753	0.014257645	0.008461666	0.023386324
ENSG00000112977	10680891	AAACA	0.0443604	0.042393446	0.017466009	0.030399894	0.051686347
ENSG00000112977	10680898	AAACT	0.23727317	0.35469082	0.31976828	0.10530655	0.24954781
ENSG00000112977	10680939	AAACC	0.022993183	0.031599917	0.050177086	0.06464808	0.025093878
ENSG00000112977	10680987	GAACC	0.1591113	0.2600433	0.16258429	0.2780729	0.32207462
ENSG00000112977	10680996	TGACA	0.05063635	0.08981999	0.09803428	0.08605961	0.040561296
ENSG00000112977	10681085	GAACC	0.53306925	0.39340606	0.6635235	0.48556128	0.37188578
ENSG00000112977	10681105	GGACA	0.5428436	0.27766427	0.3629127	0.39839584	0.17927909
ENSG00000112977	10681165	TGACA	0.41740283	0.30466303	0.17789659	0.4196886	0.2349935
ENSG00000112977	10683562	AAACC	0.034582246	0.042528044	0.040432416	0.026089538	0.040437054
ENSG00000112977	10748196	TGACC	0.019409155	0.11049541	0.05336654	0.08495456	0.114314534
ENSG00000112977	10748205	AGACA	0.039422072	0.12599236	0.03020761	0.060448505	0.16411282
ENSG00000112977	10748223	AGACA	0.16160306	0.23761253	0.51672995	0.14541656	0.094289616
ENSG00000112977	10748240	AAACA	0.010560882	0.021335578	0.020402003	0.01668259	0.017805338
ENSG00000112977	10761027	GGACA	0.2148287	0.2918712	0.45724386	0.32419538	0.3671885
ENSG00000112977	10761038	AGACT	0.20657296	0.28615227	0.27338636	0.20079139	0.35325593
ENSG00000112977	10761045	AAACT	0.027670074	0.026794065	0.029042315	0.057268977	0.055715073
ENSG00000112977	10761109	GAACC	0.28290528	0.5161974	0.5577279	0.5290655	0.42062363
ENSG00000112996	44809358	GAACC	0.49244013	0.5991431	0.5154616	0.48210055	0.5993443
ENSG00000112996	44809364	GAACC	0.37969932	0.35382098	0.4897353	0.43261546	0.48346004
ENSG00000112996	44811090	TGACT	0.44657555	0.55213296	0.49501848	0.5637277	0.29573154
ENSG00000112996	44811115	AAACC	0.0031649948	0.01195395	0.010729146	0.029081296	0.007564592
ENSG00000112996	44811120	AAACA	0.009479058	0.047945905	0.10873596	0.035419703	0.028912831
ENSG00000112996	44812006	AAACC	0.031251512	0.028540278	0.027413035	0.01627252	0.028674971
ENSG00000112996	44813114	AAACT	0.14081392	0.20272574	0.18136017	0.3637401	0.21030669
ENSG00000112996	44813196	AAACT	0.6868044	0.49345884	0.5031474	0.33205166	0.40585852
ENSG00000112996	44815042	TAACC	0.006721294	0.01185857	0.023893142	0.019590283	0.0047104238
ENSG00000112996	44815092	AAACA	0.013293636	0.027985727	0.022727692	0.011115921	0.015117263
ENSG00000112996	44815198	AAACT	0.34565604	0.6841588	0.46782857	0.13936861	0.17454313
ENSG00000112996	44815223	GAACT	0.8607006	0.94492865	0.88625443	0.8050958	0.7263377
ENSG00000113013	138555459	TAACT	0.064136766	0.11253066	0.058429122	0.06229199	0.08109567
ENSG00000113013	138555466	AGACC	0.07945339	0.054172672	0.046185054	0.068084046	0.07525976
ENSG00000113013	138555487	AAACA	0.09398252	0.13895889	0.07365433	0.04466758	0.0970843
ENSG00000113013	138555520	AAACT	0.03312366	0.100619674	0.041618098	0.04824201	0.09225794
ENSG00000113013	138555530	GAACA	0.12169012	0.107032575	0.21980008	0.1261199	0.07980009
ENSG00000113013	138555667	AGACC	0.085275434	0.10082461	0.07451071	0.08875706	0.09185866
ENSG00000113013	138555679	AGACT	0.33434832	0.18080552	0.09934346	0.055007555	0.04459864
ENSG00000113013	138555717	AAACC	0.05303248	0.01831634	0.027044987	0.039648533	0.028548956
ENSG00000113013	138555738	TGACC	0.10931317	0.0659137	0.13640109	0.19928038	0.07689186
ENSG00000113013	138555757	TAACT	0.06370403	0.12402664	0.10165554	0.14783198	0.03730117
ENSG00000113013	138555852	TAACA	0.036122896	0.023297668	0.022703897	0.020797933	0.012834239
ENSG00000113013	138555864	GGACA	0.9005524	0.6718018	0.6930913	0.34312463	0.24511757
ENSG00000113013	138555890	TGACC	0.1031515	0.21236289	0.3176244	0.19718844	0.13581297
ENSG00000113013	138555957	GAACT	0.5939611	0.73649204	0.75614846	0.5471066	0.54844093
ENSG00000113013	138555980	AGACT	0.62528336	0.46304646	0.33973104	0.13033172	0.14955704
ENSG00000113013	138556008	GGACA	0.25656596	0.07596604	0.1583803	0.212804	0.1905494
ENSG00000113013	138556043	AAACA	0.032946955	0.054849565	0.10872545	0.030243302	0.071160935
ENSG00000113013	138556070	GAACA	0.07661231	0.092839465	0.11559103	0.13927537	0.109184384
ENSG00000113013	138556512	AGACA	0.09750499	0.08265541	0.050509572	0.08385469	0.14777407
ENSG00000113013	138556529	AAACA	0.019630278	0.018638324	0.03697412	0.047282137	0.02276119
ENSG00000113013	138556537	AGACA	0.054295696	0.10991297	0.052307654	0.081067756	0.0457219
ENSG00000113013	138556793	GGACC	0.3232251	0.28794876	0.18868342	0.36680785	0.3033809
ENSG00000113013	138556815	AAACC	0.010596335	0.014988935	0.01380899	0.008566225	0.0075449822
ENSG00000113013	138557415	AGACC	0.0813389	0.07291335	0.04374808	0.06944154	0.09711162
ENSG00000113013	138557934	TGACA	0.048061896	0.06971793	0.090105034	0.14347717	0.016171169
ENSG00000113013	138558565	GGACA	0.4668919	0.5426105	0.46693787	0.35552162	0.4875312
ENSG00000113013	138558574	AAACT	0.0824695	0.09758534	0.0674872	0.11995133	0.063276395
ENSG00000113013	138558581	AGACA	0.11175652	0.065727815	0.0795023	0.052880347	0.08476615
ENSG00000113013	138559906	AAACT	0.03371515	0.09603157	0.04432298	0.09934418	0.12375114
ENSG00000113013	138559929	AAACT	0.11198994	0.1888612	0.42323676	0.14779323	0.13116488
ENSG00000113013	138560082	AGACT	0.05481664	0.17858523	0.049611222	0.093865536	0.074411295
ENSG00000113013	138561594	TGACT	0.09458705	0.34702402	0.44130802	0.4792878	0.15442866
ENSG00000113013	138561626	TGACA	0.13416544	0.15400535	0.19647966	0.3036153	0.100187875
ENSG00000113013	138561678	GGACT	0.5808848	0.51672834	0.36625808	0.4404691	0.15955983
ENSG00000113013	138561723	TGACC	0.06700263	0.093003236	0.1415033	0.15237536	0.05970453
ENSG00000113013	138561748	GGACC	0.26750055	0.2666656	0.4361071	0.40504766	0.33402926
ENSG00000113013	138561785	TGACA	0.12718756	0.35829693	0.17509483	0.2838045	0.2047539
ENSG00000113013	138561789	AGACT	0.23501936	0.282943	0.19717255	0.3793046	0.30754432
ENSG00000113013	138566644	GAACT	0.35147762	0.5614313	0.5366902	0.32848114	0.33996958
ENSG00000113013	138566696	AGACA	0.038695287	0.08357243	0.044367515	0.059752952	0.055630364
ENSG00000113013	138566703	TGACT	0.20540354	0.27041152	0.25607592	0.46549445	0.15180306
ENSG00000113013	138566718	AGACA	0.057115413	0.10277315	0.08320429	0.05548208	0.04269438
ENSG00000113013	138567044	TGACC	0.09359588	0.2500046	0.27412498	0.31644607	0.14454722
ENSG00000113013	138567050	AGACT	0.16742864	0.11116047	0.02954241	0.06411302	0.08962782
ENSG00000113013	138567135	GAACT	0.92560446	0.8637253	0.7002019	0.8841996	0.9307257
ENSG00000113013	138567461	AGACA	0.20421903	0.18650536	0.18038729	0.19148764	0.095616065
ENSG00000113013	138567473	AGACA	0.024944078	0.043082964	0.0770882	0.03649329	0.04479934
ENSG00000113013	138567532	GGACT	0.6357929	0.69422066	0.8148139	0.73222613	0.71952677
ENSG00000113013	138567652	AGACA	0.09222034	0.20539486	0.11024946	0.107720114	0.1372552
ENSG00000113013	138567662	TGACT	0.1606903	0.2459621	0.39938003	0.34590632	0.11656694
ENSG00000113013	138568931	AGACT	0.16003148	0.27299786	0.09535767	0.20795064	0.09453882
ENSG00000113013	138570963	AGACA	0.03128276	0.044467606	0.039161958	0.11743325	0.031839013
ENSG00000113013	138571029	AAACA	0.028935779	0.032015048	0.028247226	0.02261734	0.023225617
ENSG00000113013	138571114	GAACC	0.11086997	0.27295125	0.39821237	0.25533137	0.14461732
ENSG00000113013	138573772	AAACA	0.006813443	0.0129873995	0.008323133	0.0066447975	0.0026935935
ENSG00000113013	138574091	AGACT	0.10025543	0.06359931	0.09287794	0.107173465	0.15847246
ENSG00000113048	72219691	AAACT	0.689938275	0.726167275	0.58497024	0.787135	0.38289866
ENSG00000113048	72219771	GAACA	0.8857624	0.8381914	0.7857447	0.7353627	0.8362085
ENSG00000113048	72219889	TAACA	0.08220406	0.10508354	0.061864007	0.05597967	0.05804471
ENSG00000113048	72220009	GAACT	0.829294295	0.9009382	0.88759696	0.8406254	0.89400613
ENSG00000113048	72220023	GAACT	0.43655211	0.67361796	0.687047	0.624109	0.34812966
ENSG00000113048	72220179	GAACT	0.74106463	0.6983272	0.4956085	0.82207364	0.6790484
ENSG00000113068	140245143	AAACA	0.16865246	0.35368368	0.16821338	0.13398549	0.11151238
ENSG00000113068	140245297	AGACT	0.9746763	0.9147663	0.6440637	0.4430848	0.41381246
ENSG00000113068	140245399	GAACA	0.1841837	0.23833403	0.26957956	0.24574108	0.3105917
ENSG00000113068	140245427	GAACA	0.2062467	0.17388263	0.14079139	0.13767782	0.27588588
ENSG00000113068	140245445	AGACA	0.0410717	0.072421014	0.03331207	0.113318846	0.028453028
ENSG00000113068	140245479	TGACT	0.20197892	0.43969718	0.23681942	0.5328515	0.26176548
ENSG00000113068	140245599	GAACA	0.18654124	0.21868487	0.20035228	0.25042358	0.28133392
ENSG00000113068	140245659	AGACC	0.08831149	0.10933961	0.07727504	0.17755091	0.16485593
ENSG00000113068	140245737	GAACT	0.7665173	0.6908081	0.5024244	0.5339052	0.423081
ENSG00000113068	140245766	GGACA	0.849349	0.8793804	0.77383983	0.6035948	0.5668398
ENSG00000113068	140245901	AAACA	0.026922727	0.03569597	0.057344377	0.0646261	0.042745374
ENSG00000113068	140246014	GGACA	0.4376256	0.07173395	0.13003471	0.20006175	0.15858729
ENSG00000113068	140281449	GAACA	0.33990985	0.25466397	0.395405	0.34271294	0.3625593
ENSG00000113068	140281455	GAACT	0.25942022	0.31067738	0.22575474	0.2734037	0.18838833
ENSG00000113068	140300440	TAACA	0.023693705	0.034714233	0.066950485	0.05432391	0.02492019
ENSG00000113068	140300444	AGACT	0.045885623	0.10740624	0.065028965	0.18408823	0.093024
ENSG00000113068	140300459	TGACT	0.24318632	0.5116113	0.59051216	0.3937388	0.12996915
ENSG00000113068	140300503	AAACA	0.043178547	0.061625384	0.06641587	0.0182513	0.1441741
ENSG00000113068	140300511	GAACA	0.35348663	0.39388752	0.43569103	0.41853994	0.40845537
ENSG00000113068	140300524	AGACA	0.094330475	0.11826153	0.069328226	0.18327913	0.09415926
ENSG00000113068	140300551	TGACA	0.072624184	0.13259992	0.20854573	0.08560214	0.077641524
ENSG00000113269	179955604	GAACC	0.17054074	0.2941148	0.19410744	0.19935237	0.24847285
ENSG00000113269	179955631	TGACT	0.48041797	0.7309367	0.7574889	0.7046939	0.4672533
ENSG00000113269	179955643	AAACC	0.010670042	0.021159494	0.015181291	0.059401095	0.015979994
ENSG00000113269	179966809	TAACA	0.01882404	0.017686259	0.031214904	0.020010686	0.01742127
ENSG00000113269	179966833	GAACA	0.2781364	0.2418273	0.47097388	0.28919053	0.18461022
ENSG00000113269	179966881	GAACT	0.6130341	0.61989295	0.775962	0.7398061	0.5829337
ENSG00000113269	179966943	TAACC	0.00035471917	0.00052268506	0.0014244675	0.0003315568	0.00061511993
ENSG00000113269	179966956	GAACC	0.1759677	0.42572308	0.3210336	0.48987895	0.33187953
ENSG00000113269	179970440	AAACT	0.15558818	0.18059397	0.08558716	0.18819845	0.108198926
ENSG00000113269	179970464	GAACA	0.3913985	0.33453336	0.4298548	0.30810672	0.3425316
ENSG00000113269	179978272	AGACT	0.1171337	0.16349709	0.10056968	0.33575138	0.13539425
ENSG00000113269	179978278	TGACC	0.3148649	0.46355924	0.26363587	0.53462017	0.31129998
ENSG00000113269	179978282	AAACT	0.57661605	0.46583676	0.42963147	0.28094918	0.40874553
ENSG00000113269	179980133	TGACA	0.4632536	0.26455408	0.63771003	0.42391786	0.29180735
ENSG00000113269	179980149	GGACA	0.24140505	0.50415915	0.71286404	0.50256234	0.68655884
ENSG00000113269	179980158	TGACA	0.023141872	0.06765157	0.006280303	0.055019997	0.007172823
ENSG00000113269	180013065	GAACC	0.25211966	0.17578968	0.15746194	0.23485091	0.23690788
ENSG00000113269	180013188	GAACT	0.36098814	0.57678556	0.59627974	0.6594156	0.4173259
ENSG00000113269	180013207	GAACT	0.7862922	0.8956914	0.6875383	0.6384085	0.7899102
ENSG00000113269	180013222	TGACA	0.07898013	0.045679856	0.017325187	0.03633176	0.022652578
ENSG00000113269	180013239	AAACA	0.058387995	0.10083596	0.11006151	0.044068255	0.019874359
ENSG00000113269	180013282	TAACA	0.0026337146	0.009753215	0.004999399	0.008548701	0.0059956787
ENSG00000113269	180040462	TGACT	0.37101057	0.6579991	0.84697807	0.59850323	0.45678824
ENSG00000113269	180040560	AAACT	0.34749466	0.23323695	0.17467298	0.11998117	0.33054933
ENSG00000113269	180040589	AAACA	0.06274329	0.08366372	0.07012401	0.06819777	0.06092465
ENSG00000113269	180040618	AAACC	0.0070391535	0.010173512	0.022461105	0.04624834	0.012258625
ENSG00000113269	180071512	TGACT	0.124350086	0.19312859	0.17849506	0.15265027	0.14204866
ENSG00000113269	180071620	AGACA	0.0060284017	0.010772777	0.07606832	0.008948577	0.029446065
ENSG00000113269	180071648	TGACC	0.1862816	0.3359568	0.33922094	0.13419934	0.13682702
ENSG00000113328	163437666	GGACA	0.903479	0.97246027	0.75084656	0.651798	0.8810598
ENSG00000113328	163439272	TGACA	0.11307435	0.03571544	0.2059602	0.1207778	0.14267692
ENSG00000113328	163439282	TGACT	0.5301652	0.60355246	0.4110027	0.72755903	0.38086435
ENSG00000113328	163439292	AAACT	0.19724543	0.11553768	0.11928402	0.070212044	0.13581905
ENSG00000113328	163439322	GAACA	0.1731756	0.102364555	0.22317953	0.15362015	0.1203246
ENSG00000113328	163439361	AGACT	0.2748588	0.61797076	0.36931503	0.29412088	0.17223711
ENSG00000113328	163439398	TGACT	0.586752	0.6742817	0.39632982	0.7409264	0.5276308
ENSG00000113328	163439406	AGACT	0.08160015	0.11791848	0.19265021	0.05397991	0.097295284
ENSG00000113328	163439414	GGACT	0.85221446	0.615791	0.66679037	0.51549995	0.3059535
ENSG00000113328	163439443	TAACT	0.08722104	0.05445093	0.1547132	0.2876719	0.042632855
ENSG00000113328	163439462	TGACA	0.104758106	0.056881607	0.13438684	0.09133883	0.03033216
ENSG00000113328	163439470	AGACA	0.077352084	0.43839312	0.031211674	0.011055541	0.059735797
ENSG00000113328	163439498	GGACA	0.1870726	0.0657058	0.17880335	0.34744042	0.11820992
ENSG00000113328	163441107	GGACT	0.80468655	0.76935446	0.57768565	0.4166502	0.5611242
ENSG00000113328	163441172	TGACT	0.5753589	0.6696488	0.6403201	0.8556744	0.42161518
ENSG00000113328	163441211	AGACT	0.093407944	0.25267774	0.011484575	0.06235186	0.09874885
ENSG00000113328	163441316	GAACT	0.74948967	0.7425554	0.84817	0.91071856	0.9076704
ENSG00000113328	163441910	AGACT	0.16920786	0.215323	0.09259162	0.05711926	0.03948586
ENSG00000113328	163442108	TAACA	0.008959675	0.007569313	0.0061725616	0.0050131916	0.0031230568
ENSG00000113328	163442134	AAACA	0.020796513	0.032200824	0.031601883	0.075376056	0.072835945
ENSG00000113328	163442392	TGACC	0.21834846	0.18081109	0.27918172	0.26342997	0.1341862
ENSG00000113328	163442425	TAACT	0.5941136	0.5438573	0.6013948	0.5226408	0.53990114
ENSG00000113328	163442454	AAACC	0.0071799634	0.020108616	0.029639864	0.007245886	0.007298684
ENSG00000113328	163442530	TAACT	0.35653114	0.332985	0.32260653	0.46539822	0.27171826
ENSG00000113328	163442565	TAACT	0.3826004	0.51533395	0.37705836	0.2193265	0.2780497
ENSG00000113328	163443694	AAACT	0.19197536	0.18940589	0.18452173	0.20330894	0.110947944
ENSG00000113328	163443774	AAACA	0.032094646	0.023550916	0.07621616	0.036073565	0.035270225
ENSG00000113328	163443803	AGACT	0.6906551	0.57768667	0.351561	0.12566622	0.1464378
ENSG00000113328	163443813	AAACT	0.4828785	0.18799749	0.46715465	0.4198351	0.32128292
ENSG00000113328	163443912	TGACA	0.038730394	0.06639268	0.037869047	0.023389578	0.010972833
ENSG00000113328	163443930	AAACT	0.6584943	0.3936228	0.46668753	0.30279484	0.19363329
ENSG00000113328	163443961	TAACT	0.073326185	0.11819788	0.12349369	0.1327184	0.14513181
ENSG00000113328	163444162	TAACA	0.0070655704	0.0070939185	0.004176664	0.005506146	0.0069191814
ENSG00000113328	163444180	AAACA	0.0129928235	0.015224731	0.04406469	0.06553797	0.037899055
ENSG00000113328	163444222	GGACT	0.66125375	0.47747773	0.5375388	0.33337957	0.5482547
ENSG00000113328	163444285	AGACC	0.10529727	0.10952433	0.104954466	0.124207124	0.09391338
ENSG00000113328	163444340	AAACA	0.31662172	0.070006445	0.19134164	0.19868186	0.1788525
ENSG00000113328	163444347	TGACA	0.099450074	0.11730864	0.14113149	0.10944067	0.06988962
ENSG00000113328	163444381	GAACC	0.63388187	0.71777403	0.8417883	0.6970134	0.53164005
ENSG00000113328	163444395	AAACT	0.24870722	0.41768518	0.3501295	0.2727173	0.36172935
ENSG00000113328	163444414	AAACT	0.100941084	0.10365353	0.053483438	0.12061794	0.048031878
ENSG00000113328	163444436	TAACT	0.17924291	0.15841751	0.2961362	0.15618575	0.28964612
ENSG00000113328	163444462	AAACT	0.093039155	0.029652143	0.31874898	0.03149446	0.032227565
ENSG00000113328	163444492	AGACT	0.0632272	0.07038498	0.053232707	0.15624483	0.03480967
ENSG00000113328	163444502	GAACA	0.3063751	0.2682498	0.44884318	0.26573843	0.29202098
ENSG00000113328	163444526	AGACT	0.43914375	0.5120615	0.15383054	0.12588525	0.123519644
ENSG00000113328	163444602	AAACA	0.014772927	0.011430001	0.029424882	0.010092628	0.013479722
ENSG00000113328	163444628	AGACA	0.077104494	0.04492562	0.077814594	0.1243829	0.08983594
ENSG00000113328	163444639	TAACT	0.1957152	0.16156647	0.1176134	0.1058491	0.05602019
ENSG00000113328	163444724	AAACA	0.08917451	0.045182966	0.069454215	0.056020997	0.030060029
ENSG00000113328	163444782	TGACA	0.088508725	0.119923174	0.16376022	0.21507776	0.08009913
ENSG00000113328	163444814	AAACC	0.030600155	0.04297068	0.051261734	0.033913255	0.019202363
ENSG00000113328	163444822	GAACC	0.20034699	0.1780457	0.47162658	0.34610048	0.21263039
ENSG00000113328	163444844	TAACT	0.06206187	0.060785353	0.051425625	0.051608942	0.07622945
ENSG00000113328	163444854	AAACC	0.021370303	0.012187183	0.010291457	0.011446869	0.015338957
ENSG00000113328	163444871	TAACT	0.40500098	0.24597947	0.31163517	0.29969603	0.24872227
ENSG00000113328	163444950	AAACT	0.03522247	0.05505104	0.064063214	0.03448372	0.06050979
ENSG00000113328	163444954	TAACC	0.00047518016	0.0011012793	0.0010533333	0.001154244	0.00071063044
ENSG00000113384	32124807	TAACT	0.054176796	0.08062281	0.09608959	0.061913587	0.09005783
ENSG00000113384	32124839	TAACA	0.0065392256	0.03808701	0.045738805	0.021797609	0.013895547
ENSG00000113384	32124927	GAACA	0.30635363	0.37782198	0.16714764	0.28452763	0.2778252
ENSG00000113384	32125018	AAACC	0.005983877	0.008372617	0.007131338	0.019218802	0.008578658
ENSG00000113384	32125025	AGACT	0.03962327	0.010386825	0.0038293719	0.04035771	0.015989017
ENSG00000113384	32125082	TAACA	0.014833796	0.007295883	0.010620892	0.005837667	0.012198138
ENSG00000113384	32125259	TGACC	0.1767121	0.31060252	0.3097809	0.3058626	0.16117826
ENSG00000113387	32588530	GAACT	0.7309108	0.442907305	0.49005469999999995	0.38981398	0.647995235
ENSG00000113387	32588565	TGACA	0.1167194075	0.111270515	0.14156586499999999	0.10225124499999999	0.116705745
ENSG00000113387	32588577	TGACA	0.0141451305	0.031741594	0.12531184	0.0302172123	0.06442463400000001
ENSG00000113387	32591595	AAACC	0.00899788735	0.08702473	0.17426095000000003	0.059227381499999995	0.017122071500000002
ENSG00000113387	32591607	AAACA	0.0053604483	0.0077799620000000005	0.007915628000000001	0.011284441499999999	0.00967176575
ENSG00000113387	32591614	AGACA	0.022383677999999997	0.0268148785	0.028977126	0.0329530055	0.039482815000000004
ENSG00000113387	32591623	AGACT	0.11578962	0.095613785	0.097280847	0.0972492395	0.113089405
ENSG00000113387	32591649	AAACA	0.024066406499999998	0.0177711435	0.0242011955	0.06843049300000001	0.0324589475
ENSG00000113387	32591675	TAACA	0.0045238138	0.015572638	0.013869732	0.041435874	0.0053604662
ENSG00000113387	32599056	AAACC	0.009765697	0.0117325305	0.008240026000000001	0.0063878596	0.00433353785
ENSG00000113387	32601024	GAACA	0.15879875999999998	0.225653715	0.306836495	0.24067262	0.23005085000000003
ENSG00000113387	32601045	GAACA	0.146003715	0.156565635	0.12788864249999998	0.11809163	0.13883496499999998
ENSG00000113387	32601056	TGACA	0.0204675145	0.044527689999999995	0.08396052000000001	0.0875013775	0.063680941
ENSG00000113387	32601078	AAACT	0.46904920000000005	0.27439952	0.222724275	0.21247534	0.15362292
ENSG00000113387	32601106	AAACC	0.0293699335	0.030314237	0.039951425	0.032988023000000005	0.0109173
ENSG00000113407	33445370	GAACA	0.052369524	0.18283844	0.16752021	0.12340249	0.08432291
ENSG00000113407	33448603	GAACA	0.3004317	0.46459198	0.33322573	0.25272864	0.23075931
ENSG00000113407	33448675	AAACA	0.06256405	0.04528737	0.12627652	0.10684754	0.098366655
ENSG00000113407	33448700	AAACT	0.15455472	0.08234676	0.061942972	0.060674705	0.069468275
ENSG00000113407	33453342	GGACC	0.31932154	0.13183449	0.49917516	0.3204856	0.13668634
ENSG00000113407	33453348	GGACC	0.5502274	0.40805802	0.67302465	0.7682027	0.6622062
ENSG00000113407	33455048	TGACA	0.025047159	0.0762045	0.20340905	0.099647835	0.04044032
ENSG00000113407	33455650	AAACA	0.0067512514	0.014442992	0.0041419147	0.026549494	0.004461646
ENSG00000113407	33455665	AGACT	0.12776059	0.23202054	0.1110724	0.19968525	0.12201146
ENSG00000113407	33455684	AAACT	0.074131355	0.09534512	0.114507675	0.085652724	0.08360879
ENSG00000113407	33456191	AGACA	0.11754894	0.24932957	0.4457844	0.5163257	0.16331966
ENSG00000113407	33457296	AGACT	0.39871603	0.40343124	0.53452075	0.37750798	0.36655775
ENSG00000113407	33457378	AAACC	0.011975622	0.016847383	0.039745558	0.013349295	0.014061308
ENSG00000113407	33458567	GGACC	0.19337489	0.15523036	0.1864824	0.11997805	0.13344581
ENSG00000113407	33458574	GAACT	0.13022515	0.3678368	0.6200825	0.377832	0.356708
ENSG00000113407	33458592	GAACT	0.8359326	0.83668005	0.8056809	0.6949901	0.7474056
ENSG00000113407	33459738	AAACA	0.04668783	0.06656929	0.09809838	0.08494725	0.040501166
ENSG00000113407	33459764	TGACC	0.27675486	0.3013262	0.25043654	0.22019458	0.2472188
ENSG00000113407	33459795	GAACA	0.32642993	0.6700758	0.6888131	0.5277357	0.4176674
ENSG00000113407	33459838	AAACC	0.06389674	0.09470918	0.06734236	0.026441539	0.015286827
ENSG00000113407	33459846	GAACT	0.92039156	0.7379105	0.86621916	0.7358002	0.95156795
ENSG00000113407	33459856	GGACA	0.75733894	0.62836295	0.6379696	0.34737587	0.4068281
ENSG00000113407	33460938	GAACT	0.6243699	0.85703623	0.5885917	0.8270895	0.44002303
ENSG00000113407	33461004	GGACT	0.6748589	0.68556166	0.6351501	0.58942705	0.5269179
ENSG00000113407	33461229	AAACT	0.035036314	0.069069244	0.122872114	0.09814638	0.06030147
ENSG00000113407	33461234	AAACC	0.00960126	0.0365978	0.018087292	0.019024681	0.024571072
ENSG00000113407	33461295	AAACA	0.017591309	0.023918033	0.04050845	0.022304142	0.012122261
ENSG00000113407	33461677	AAACA	0.094559506	0.14495027	0.038999617	0.06486271	0.071889974
ENSG00000113407	33461713	AAACT	0.0732471	0.068623506	0.049137928	0.19693723	0.1774967
ENSG00000113407	33461910	TGACA	0.18093067	0.1401637	0.14111927	0.16948508	0.07629871
ENSG00000113407	33462188	AAACT	0.056396604	0.15230513	0.02598306	0.1273227	0.06349202
ENSG00000113407	33463798	GGACC	0.31059822	0.32669297	0.3360254	0.2317663	0.15324639
ENSG00000113407	33466908	AGACA	0.011392498	0.01420722	0.21400455	0.01635524	0.10437678
ENSG00000113407	33466974	TAACT	0.5502388	0.5898827	0.27342942	0.51237756	0.4037335
ENSG00000113407	33467611	AGACA	0.07748771	0.14864483	0.1954339	0.265691	0.10391967
ENSG00000113407	33467646	AAACT	0.017645657	0.16596754	0.089657225	0.01433382	0.016367447
ENSG00000113407	33467687	AAACA	0.045789696	0.06732702	0.34689438	0.116816595	0.14886266
ENSG00000113407	33467748	GAACA	0.35356233	0.41281873	0.35036674	0.24749465	0.24814129
ENSG00000113407	33467768	TGACT	0.6294131	0.852174	0.80866766	0.55351466	0.17306073
ENSG00000113407	33467801	GAACT	0.8090908	0.8502687	0.89811146	0.5155891	0.49396664
ENSG00000113407	33467848	TAACT	0.07782979	0.045462333	0.08629129	0.03560667	0.058087636
ENSG00000113407	33467858	TGACC	0.32036072	0.33678442	0.3345365	0.45980635	0.4617773
ENSG00000113407	33467875	AAACA	0.04854598	0.013618434	0.014923966	0.032591462	0.00590415
ENSG00000113407	33467957	AAACA	0.019111503	0.034946047	0.06556157	0.04457177	0.054380454
ENSG00000113407	33467989	GAACT	0.39794844	0.67375445	0.62125003	0.5667081	0.57835263
ENSG00000113407	33468042	TAACT	0.15279767	0.305217	0.52323884	0.51135296	0.27544683
ENSG00000113558	134157415	TAACT	0.0704018	0.07120212	0.04040308	0.049491204	0.09125392
ENSG00000113558	134157496	GAACT	0.8630021	0.8795107	0.8212023	0.60284394	0.7760062
ENSG00000113558	134157501	AAACT	0.3686162	0.28359702	0.46416387	0.35807803	0.37330922
ENSG00000113558	134157563	AAACC	0.012040162	0.04039111	0.04284339	0.11146317	0.016581941
ENSG00000113558	134157639	AGACA	0.05607921	0.12461133	0.06705283	0.07434547	0.05367594
ENSG00000113558	134157646	AAACA	0.033274673	0.051234327	0.036188673	0.13558175	0.046742488
ENSG00000113558	134157650	AGACA	0.018892312	0.037321664	0.096997164	0.021697938	0.019122709
ENSG00000113558	134157711	TAACA	0.03677397	0.05562078	0.041433346	0.0547778	0.04358826
ENSG00000113558	134157719	TGACA	0.16717075	0.20458174	0.23967266	0.21613812	0.24427374
ENSG00000113558	134157755	GAACC	0.098405674	0.0808051	0.2962397	0.18704414	0.06432108
ENSG00000113558	134158480	TGACT	0.35186225	0.42680192	0.40255508	0.33189908	0.1175064
ENSG00000113558	134158499	AGACC	0.1373484	0.09514233	0.077184975	0.120562136	0.07851573
ENSG00000113558	134158520	AAACT	0.33104032	0.2270505	0.40991202	0.10122578	0.14338717
ENSG00000113558	134158547	AGACT	0.39136505	0.16463768	0.14118126	0.24491802	0.17038052
ENSG00000113558	134158579	AGACA	0.14287859	0.05701691	0.036489286	0.04183588	0.030559719
ENSG00000113558	134158588	AAACT	0.13297994	0.031831108	0.064207114	0.0627138	0.040822815
ENSG00000113558	134160996	GAACT	0.7067772	0.6983563	0.76181495	0.84212303	0.6484723
ENSG00000113558	134161007	GAACA	0.22978973	0.32835722	0.53994524	0.3288793	0.23109038
ENSG00000113558	134161015	TGACC	0.11741783	0.13447323	0.11381606	0.14943303	0.12281722
ENSG00000113558	134161036	GGACC	0.21291299	0.07202251	0.2728742	0.11444704	0.15847915
ENSG00000113558	134161058	GAACA	0.33781412	0.2495223	0.1752592	0.25783366	0.30233234
ENSG00000113558	134161072	GAACA	0.09820201	0.15021977	0.056371726	0.07432437	0.07695325
ENSG00000113558	134161099	TGACC	0.122114345	0.37112933	0.18689749	0.27265215	0.2790711
ENSG00000113558	134167213	TGACC	0.22230157	0.10205201	0.115254365	0.1837167	0.2522025
ENSG00000113558	134173938	AGACC	0.12229601	0.12839259	0.09236716	0.06278547	0.13848849
ENSG00000113558	134173947	TGACT	0.24077277	0.4576103	0.57198536	0.50902784	0.30586806
ENSG00000113558	134173957	AAACA	0.03517648	0.032512367	0.029813696	0.047003876	0.026840866
ENSG00000113558	134176859	GAACA	0.64200366	0.6551851	0.57383436	0.6380018	0.7231809
ENSG00000113558	134176866	TAACA	0.024025941	0.05015395	0.1075032	0.029771555	0.007029927
ENSG00000113575	134197144	TGACT	0.5911603	0.79082114	0.8091939	0.82627314	0.46175465
ENSG00000113575	134197176	GAACT	0.7986342	0.7257185	0.84515285	0.8449823	0.69211864
ENSG00000113575	134197181	GAACA	0.3850928	0.29300445	0.20402801	0.65190953	0.38225895
ENSG00000113575	134197200	GAACC	0.16841674	0.22594845	0.40674075	0.5952303	0.27701974
ENSG00000113575	134197363	GAACA	0.41738957	0.3843313	0.49045706	0.3049367	0.41623133
ENSG00000113575	134197384	AAACA	0.15997577	0.07952547	0.10949389	0.0635113	0.11172094
ENSG00000113575	134197407	TGACT	0.53682584	0.90582275	0.8852762	0.6666034	0.55574733
ENSG00000113575	134197439	TAACT	0.17586568	0.14986303	0.091621295	0.24900016	0.082539536
ENSG00000113575	134197460	TAACA	0.013860488	0.10165924	0.030322265	0.06261947	0.011158824
ENSG00000113575	134197466	AAACA	0.019528102	0.015468967	0.0115854265	0.038465343	0.011012745
ENSG00000113575	134197487	AGACT	0.8572046	0.9167572	0.76390654	0.44554058	0.49894443
ENSG00000113575	134197538	AAACC	0.0070220353	0.006004703	0.00727309	0.0069343327	0.007713246
ENSG00000113575	134197579	GAACC	0.44846287	0.3977469	0.50676966	0.4704525	0.3806623
ENSG00000113575	134197594	TGACC	0.44801655	0.33681387	0.35901222	0.5356088	0.4132704
ENSG00000113575	134197647	GGACC	0.98960054	0.97094476	0.9290913	0.6527608	0.55070335
ENSG00000113575	134197663	AAACT	0.5557268	0.38770327	0.09746081	0.26783714	0.16947994
ENSG00000113575	134197674	TAACA	0.010556078	0.018833328	0.034461785	0.07865287	0.010972845
ENSG00000113575	134197699	TAACT	0.16028778	0.14519279	0.110430956	0.176289	0.14020261
ENSG00000113575	134197739	GAACC	0.30593377	0.31325388	0.22761142	0.21987168	0.17565131
ENSG00000113575	134197760	AAACT	0.080399655	0.1867066	0.29559398	0.17372563	0.05186919
ENSG00000113575	134197785	AGACT	0.12039161	0.14921603	0.19445592	0.3018995	0.07370194
ENSG00000113575	134197833	TGACC	0.11035031	0.0644234	0.06254754	0.08651775	0.16492558
ENSG00000113575	134199112	GAACT	0.70393926	0.78557265	0.67544603	0.75176287	0.5032183
ENSG00000113575	134199131	TAACC	0.0012351989	0.001620698	0.0014664292	0.00095003843	0.0023692846
ENSG00000113575	134199152	AAACT	0.041921247	0.092311144	0.05226191	0.038608324	0.03090347
ENSG00000113575	134199185	TGACC	0.029673804	0.06272088	0.10258142	0.09574834	0.20237398
ENSG00000113575	134199197	TAACT	0.36477724	0.22523455	0.2874294	0.26284143	0.25313193
ENSG00000113575	134200394	AGACA	0.37042522	0.13546166	0.26454994	0.26876813	0.22921447
ENSG00000113575	134200459	TGACC	0.16369244	0.07774542	0.08223826	0.1303303	0.1457242
ENSG00000113575	134200483	TGACT	0.32197553	0.39092427	0.55396175	0.4104289	0.5101671
ENSG00000113575	134201882	TGACT	0.085744165	0.13010284	0.1460225	0.22405782	0.13662645
ENSG00000113575	134201971	AGACA	0.5258075	0.557413	0.315435	0.20509176	0.60673076
ENSG00000113575	134205948	AAACA	0.04213016	0.020740319	0.060626555	0.045363985	0.023880124
ENSG00000113575	134205971	TGACA	0.023479711	0.016246509	0.05482639	0.06411638	0.0122347595
ENSG00000113575	134206033	GAACT	0.9064452	0.8332199	0.80229026	0.695031	0.65625906
ENSG00000113575	134206116	TGACA	0.1022143	0.14905627	0.30887002	0.27584657	0.035542417
ENSG00000113575	134225830	GGACC	0.2584681	0.2478939	0.2931053	0.17011154	0.19561133
ENSG00000113575	134225949	GAACC	0.4522519	0.38495818	0.48907584	0.2872293	0.47762498
ENSG00000113583	133955603	GAACC	0.2914857	0.5741921	0.49838462	0.40212718	0.4927842
ENSG00000113583	133955725	GGACC	0.41886544	0.3164778	0.1653611	0.22764799	0.2517621
ENSG00000113583	133955752	AAACA	0.057357155	0.23858485	0.23696311	0.08927248	0.072035156
ENSG00000113583	133955783	TGACT	0.21388908	0.4346673	0.43736753	0.42876658	0.2795546
ENSG00000113583	133955793	GAACC	0.08636145	0.15981314	0.22820735	0.17766707	0.13337442
ENSG00000113583	133956249	GGACA	0.5128674	0.26337004	0.010101092	0.041045286	0.15389821
ENSG00000113583	133956268	AGACT	0.771844	0.46770364	0.3315668	0.30155742	0.23022552
ENSG00000113583	133956302	AAACA	0.022469819	0.032532644	0.013056981	0.04056884	0.016767204
ENSG00000113583	133956320	TGACC	0.603034	0.75099933	0.6784762	0.77324295	0.42760906
ENSG00000113583	133956353	AAACA	0.017823648	0.021067608	0.03745594	0.02276199	0.020303141
ENSG00000113583	133956451	AAACT	0.18962273	0.26573795	0.4343787	0.41153455	0.420504
ENSG00000113583	133956542	TAACT	0.23993039	0.19187042	0.07334916	0.1623148	0.22668776
ENSG00000113583	133956549	AAACT	0.1549439	0.23472288	0.3551492	0.11861334	0.09508051
ENSG00000113583	133956644	AAACA	0.037742555	0.05510273	0.02980492	0.01765256	0.012843418
ENSG00000113583	133956939	AAACA	0.05382601	0.118564904	0.031606723	0.06968244	0.062015343
ENSG00000113583	133959694	GGACC	0.91286194	0.82729626	0.7751161	0.60510695	0.58159816
ENSG00000113583	133959738	AGACA	0.98607075	0.9765709	0.9660389	0.6547103	0.8975886
ENSG00000113583	133959807	TAACA	0.005139184	0.0047876597	0.0044956086	0.010033846	0.0020483732
ENSG00000113648	135334520	AGACC	0.13170330000000002	0.12120005	0.06859798	0.13629268500000002	0.11564823
ENSG00000113648	135334667	GAACA	0.21771817	0.37295517	0.20067148	0.38797085	0.21152155
ENSG00000113648	135334696	AAACC	0.0328406745	0.04295262	0.052038968	0.020587242	0.02944373
ENSG00000113648	135334729	TAACC	0.00082695483	0.0011957645	0.001684773	0.000980997025	0.0011853218
ENSG00000113648	135334739	TGACT	0.27903237999999997	0.75059164	0.532475635	0.6211217250000001	0.28409538
ENSG00000113648	135334749	AGACC	0.09132488	0.07028135	0.06270431	0.0876194975	0.15426387
ENSG00000113648	135334816	TGACC	0.195372625	0.2840016	0.2135897	0.289613935	0.12021361
ENSG00000113648	135334885	GGACC	0.437903565	0.43513268	0.45494118	0.48129746500000004	0.60386074
ENSG00000113648	135334959	GAACC	0.115147255	0.17289962	0.07399511	0.25203188	0.23962729
ENSG00000113648	135334964	TGACA	0.0462698525	0.07940072	0.02559408	0.023022335999999997	0.010518765
ENSG00000113648	135335031	TGACA	0.05177723	0.15077434	0.071699776	0.045806258	0.06066533
ENSG00000113648	135335122	AGACA	0.16991740500000002	0.10343961	0.19018903	0.19714462	0.061689913
ENSG00000113648	135343326	AAACT	0.24549004500000002	0.5160063	0.13256954	0.222994785	0.40473098
ENSG00000113648	135343336	AGACA	0.133607715	0.16024771	0.21444294	0.09366237399999999	0.10747488
ENSG00000113648	135343349	GAACT	0.21597365000000002	0.27118358	0.29884624	0.18375141	0.41387677
ENSG00000113648	135343362	AGACA	0.077517135	0.051646113	0.060700536	0.138580228	0.08284589
ENSG00000113648	135346005	GAACT	0.5129025	0.457726	0.574461565	0.458446	0.55957586
ENSG00000113648	135346054	AAACA	0.058182862	0.044266213	0.03398118	0.0338368405	0.041735113
ENSG00000113648	135352951	TGACC	0.257802095	0.28045097	0.35694963	0.2874784	0.1207036
ENSG00000113648	135352963	TGACC	0.127442215	0.22265947	0.21024387	0.32543328	0.14157389
ENSG00000113648	135352969	TGACA	0.088388935	0.12509477	0.1255822	0.114945516	0.10786766
ENSG00000113648	135353041	GAACC	0.24205756	0.34565997	0.36569792	0.36794233	0.2522801
ENSG00000113648	135370106	AGACA	0.0493775	0.079763055	0.024034416	0.038613814999999996	0.057995807
ENSG00000113648	135388925	TGACA	0.1586124	0.24747343	0.19360922	0.163076915	0.12693162
ENSG00000113648	135399099	AGACA	0.14328901	0.1016988	0.1826752	0.19050632499999998	0.113394424
ENSG00000113719	172951098	GGACC	0.39998922	0.3591251	0.28477997	0.26810837	0.28721136
ENSG00000113719	172951137	GAACA	0.56373954	0.41767612	0.67431355	0.4095417	0.40019783
ENSG00000113719	172951205	GGACA	0.92611897	0.82178897	0.5673827	0.62115175	0.25872633
ENSG00000113719	172951261	AGACC	0.20318718	0.11829196	0.041412435	0.05842378	0.11045653
ENSG00000113719	172951379	GAACC	0.4663767	0.2597435	0.331607	0.30311984	0.2768081
ENSG00000113719	172951385	TGACT	0.57711303	0.8616592	0.9037593	0.80268747	0.616737
ENSG00000113719	172951418	GAACC	0.5119009	0.59420806	0.5456355	0.51809293	0.5129526
ENSG00000113719	172951500	AGACT	0.95041406	0.7857016	0.53752434	0.30438036	0.23111477
ENSG00000113719	172951570	GAACC	0.38392636	0.36374837	0.36776683	0.41736346	0.38613734
ENSG00000113719	172951719	AGACA	0.45818043	0.28485835	0.06738647	0.064041935	0.055446208
ENSG00000113719	172951861	GGACC	0.6841839	0.7177217	0.5703179	0.566127	0.44428492
ENSG00000113719	172951876	GGACT	0.9192797	0.9504458	0.529163	0.6552027	0.42478985
ENSG00000113719	172951931	TGACA	0.06949635	0.10527867	0.1359352	0.14425318	0.056187976
ENSG00000113719	172952313	TGACT	0.2914884	0.41959333	0.18025303	0.29328126	0.26756525
ENSG00000113719	172952533	AAACA	0.02569734	0.024347138	0.01765666	0.017911851	0.033342194
ENSG00000113719	172952545	GGACA	0.6457519	0.5267241	0.3754233	0.29577154	0.13976403
ENSG00000113719	172952576	AGACA	0.057828903	0.14409713	0.06643765	0.100648925	0.038743757
ENSG00000113719	172952585	TGACC	0.23586369	0.2257134	0.4341693	0.36896616	0.1364128
ENSG00000113732	172983958	TAACC	0.0011852861	0.0023026704	0.001442027	0.0016427279	0.0013263107
ENSG00000113732	172994797	TGACC	0.09674333	0.114405945	0.17844984	0.20758235	0.0584296
ENSG00000113732	173020280	GGACC	0.36098343	0.26114374	0.4534348	0.2888566	0.39066115
ENSG00000113732	173020299	AAACC	0.013653493	0.015644144	0.028766906	0.01562525	0.03938204
ENSG00000113732	173020340	AGACA	0.053125035	0.038077105	0.0704509	0.02961737	0.05537975
ENSG00000113732	173034442	AAACC	0.15184817	0.017271388	0.018789029	0.080758296	0.015540266
ENSG00000113732	173034447	AGACC	0.035001256	0.053072464	0.06038891	0.17706153	0.12176962
ENSG00000113732	173034460	TGACT	0.63853395	0.6948464	0.5842	0.6542255	0.23469964
ENSG00000113732	173034497	TAACA	0.013456357	0.012535048	0.015746986	0.019935131	0.026191939
ENSG00000113732	173034581	TAACC	0.01071235	0.0192281	0.020638753	0.014963901	0.0133703705
ENSG00000113732	173034587	GAACT	0.9631833	0.92920005	0.9563178	0.9258343	0.9054419
ENSG00000113732	173034733	AAACT	0.872636	0.4331627	0.35633984	0.17644164	0.28995538
ENSG00000113732	173034744	AGACA	0.04663048	0.026677538	0.04257629	0.041163515	0.06313256
ENSG00000113732	173034748	AAACA	0.011671221	0.01980685	0.012280297	0.038482655	0.0063035013
ENSG00000113732	173034753	AGACT	0.970925	0.8436324	0.61025155	0.6419589	0.4796141
ENSG00000113732	173034821	AAACT	0.12262212	0.19365329	0.1376206	0.16802953	0.06830468
ENSG00000113739	173314870	GAACA	0.116900966	0.15882185	0.24062109	0.1550562	0.12634388
ENSG00000113739	173314903	AAACA	0.019278979	0.0041244985	0.013963687	0.014925611	0.006501925
ENSG00000113739	173314939	GAACC	0.2191445	0.44255218	0.43095493	0.58003926	0.4949357
ENSG00000113739	173314945	AAACT	0.13150051	0.14309543	0.5565425	0.177721	0.09383626
ENSG00000113739	173314980	GAACT	0.36980963	0.6245938	0.7258655	0.56889737	0.50005394
ENSG00000113739	173314993	AAACA	0.10134299	0.14377056	0.07467474	0.11917652	0.028571773
ENSG00000113739	173315039	GGACC	0.38372716	0.3906326	0.78536546	0.6703208	0.53667945
ENSG00000113739	173315089	GAACA	0.18295643	0.2098242	0.31260714	0.23544064	0.12229024
ENSG00000113739	173315103	TAACA	0.0051821233	0.008336091	0.008063006	0.0034811734	0.0125686405
ENSG00000113739	173315261	AGACA	0.50046027	0.37557214	0.061421443	0.22586863	0.12589122
ENSG00000113739	173315299	AAACT	0.2655775	0.26460087	0.68345106	0.3960072	0.4217678
ENSG00000113739	173315443	GAACC	0.39506382	0.4451345	0.4956251	0.3205866	0.3519324
ENSG00000113739	173315609	GGACT	0.9729861	0.9670966	0.9069479	0.8271772	0.89873827
ENSG00000113739	173315660	TAACA	0.011375368	0.018904578	0.028151918	0.023572147	0.011536324
ENSG00000113739	173315685	TGACA	0.13703246	0.29915395	0.15397933	0.12546444	0.072147906
ENSG00000113739	173315697	TGACT	0.9151766	0.7170591	0.6212646	0.6914998	0.44722185
ENSG00000113739	173315741	AAACC	0.0101635335	0.014562297	0.07379462	0.0340734	0.01714928
ENSG00000113739	173315778	GGACC	0.42652482	0.5147922	0.5109187	0.17583716	0.32457066
ENSG00000113739	173315827	GAACA	0.23461685	0.09244533	0.12798439	0.13658985	0.21030764
ENSG00000113739	173315891	AAACC	0.010305941	0.0043142317	0.01150732	0.022334397	0.005163205
ENSG00000113739	173315993	AAACA	0.08917004	0.16190016	0.12749344	0.07222186	0.06267099
ENSG00000113739	173316023	TGACT	0.86126214	0.5561278	0.56712675	0.59596854	0.3827359
ENSG00000113739	173316047	AAACC	0.016521167	0.007135153	0.0409348	0.033217467	0.011903954
ENSG00000113739	173316057	AGACA	0.068397306	0.23385307	0.14607474	0.23403907	0.23935723
ENSG00000113739	173316156	GGACA	0.9421444	0.8119583	0.821202	0.7535348	0.8697508
ENSG00000113739	173316186	TAACA	0.011049902	0.0056097507	0.023799682	0.015765976	0.020070743
ENSG00000113739	173316235	AGACA	0.16424598	0.1192922	0.10696223	0.025569284	0.09514178
ENSG00000113739	173316275	AAACT	0.057567764	0.022846675	0.072531685	0.029720593	0.05259657
ENSG00000113739	173316346	AAACA	0.050423313	0.092965625	0.10800785	0.067206696	0.104697324
ENSG00000113739	173316479	AAACA	0.029388309	0.20121297	0.12221303	0.10824926	0.2401729
ENSG00000113739	173316553	GAACT	0.34835818	0.23635921	0.3472665	0.62220824	0.62840503
ENSG00000113739	173316581	GGACA	0.50879407	0.46857843	0.3021775	0.58008206	0.3681775
ENSG00000113739	173316638	GGACA	0.7322224	0.39922327	0.06252842	0.23361011	0.11201353
ENSG00000113739	173316659	AGACT	0.82743776	0.6408599	0.117045544	0.33424515	0.11887215
ENSG00000113739	173316682	TGACC	0.20404144	0.17653123	0.17166111	0.12907448	0.17081363
ENSG00000113739	173316713	AGACT	0.062503204	0.40360516	0.071340635	0.05951787	0.039442707
ENSG00000113739	173316762	AAACC	0.017006958	0.07163117	0.055747293	0.0135850785	0.009314406
ENSG00000113739	173316774	AGACC	0.13709803	0.046411265	0.059630025	0.13504067	0.064770736
ENSG00000113739	173316820	TGACC	0.1808552	0.143176	0.27577204	0.070254445	0.019800628
ENSG00000113739	173316855	TGACA	0.12398611	0.03566786	0.055217408	0.03904607	0.026701415
ENSG00000113739	173316925	TGACA	0.10261822	0.18804717	0.26488072	0.17477137	0.03870678
ENSG00000113739	173316933	TGACT	0.6815758	0.81679326	0.9173319	0.8164107	0.72406673
ENSG00000113739	173316956	AAACA	0.13965906	0.09712545	0.091724396	0.2311873	0.119725026
ENSG00000113739	173317069	AAACA	0.03968378	0.07874161	0.02506888	0.015441632	0.013041973
ENSG00000113739	173317152	TAACC	0.0024612905	0.0016471386	0.0014846921	0.0010625243	0.0017629147
ENSG00000113739	173317192	GGACA	0.36736917	0.40644455	0.23375058	0.3355505	0.18279329
ENSG00000113739	173317310	AAACT	0.44263235	0.46014214	0.67019933	0.49776712	0.5043383
ENSG00000113739	173317397	GGACA	0.3014175	0.3545309	0.60942227	0.34425205	0.28794628
ENSG00000113739	173317530	GAACC	0.28538552	0.28016895	0.41268793	0.29004923	0.23913927
ENSG00000113739	173317679	AGACC	0.08278004	0.062373184	0.08848177	0.089281574	0.11930512
ENSG00000113739	173317694	GGACA	0.8904293	0.8458195	0.6253221	0.39804798	0.025813008
ENSG00000113739	173317724	GGACT	0.9671814	0.9615669	0.933039	0.8490774	0.77271676
ENSG00000113739	173317731	GGACT	0.9870949	0.9799334	0.9752143	0.9105302	0.7608735
ENSG00000113739	173317779	AAACA	0.12126324	0.19991045	0.08244606	0.08953293	0.030018544
ENSG00000113739	173317877	GAACA	0.4303851	0.4924551	0.5746926	0.4028584	0.5245758
ENSG00000113739	173317907	GGACC	0.9909955	0.99817145	0.9957665	0.9308051	0.5645741
ENSG00000113739	173317996	AGACT	0.7281245	0.75740796	0.84270364	0.28784877	0.12192279
ENSG00000113739	173318027	GGACA	0.95938015	0.9550228	0.96193016	0.6707244	0.5314852
ENSG00000113739	173318062	GAACC	0.28663155	0.27811843	0.19594063	0.22755365	0.15567069
ENSG00000113739	173318067	GGACA	0.9526445	0.9092088	0.8178865	0.735819	0.42842025
ENSG00000113739	173318157	GAACT	0.7683096	0.86584413	0.773529	0.4625191	0.73862225
ENSG00000113739	173318218	TGACC	0.2496365	0.38097772	0.28339624	0.5048342	0.1297269
ENSG00000113739	173318229	GAACT	0.5408716	0.6329681	0.41992292	0.44716167	0.5205792
ENSG00000113739	173318238	GGACC	0.41047794	0.25017703	0.2913031	0.28519338	0.40228844
ENSG00000113739	173318249	GAACC	0.20411424	0.42968673	0.2978434	0.18695457	0.21739669
ENSG00000113739	173323234	GGACT	0.7457813	0.77557254	0.6732172	0.28260523	0.5541129
ENSG00000113739	173323270	GAACA	0.18229169	0.3066048	0.2060012	0.29759142	0.18637156
ENSG00000113739	173325903	TGACT	0.31853032	0.44741493	0.3773865	0.36017603	0.1865666
ENSG00000113739	173325944	GAACA	0.24856678	0.30733603	0.17605048	0.2898064	0.26782995
ENSG00000113739	173328087	AGACA	0.12545174	0.07693	0.040159155	0.08494685	0.06373583
ENSG00000113739	173328121	GGACC	0.36557776	0.326276	0.43011627	0.57181835	0.30883828
ENSG00000113739	173328135	TGACC	0.08769343	0.055739082	0.08449439	0.09770383	0.015506148
ENSG00000113739	173328163	TGACC	0.2249473	0.13935843	0.18386132	0.2336872	0.14028314
ENSG00000113739	173328196	GAACC	0.24320059	0.10699324	0.44107953	0.13023494	0.21534777
ENSG00000113811	53885224	AAACA	0.006417501	0.005781185499999999	0.0150693655	0.0120462482	0.016133081
ENSG00000113811	53885265	GGACT	0.703268785	0.89570012	0.81292784	0.81253705	0.61660737
ENSG00000113811	53885371	TGACA	0.12976347	0.17254656499999999	0.142304367	0.14988838999999998	0.122568925
ENSG00000113811	53885375	TGACT	0.5158734150000001	0.83931125	0.9288821300000001	0.88885627	0.525210825
ENSG00000113811	53885384	GAACT	0.6774057	0.594719325	0.6690126999999999	0.658237535	0.619471195
ENSG00000113811	53885441	GGACT	0.76808348	0.68629295	0.538103935	0.64091347	0.74259282
ENSG00000113811	53885447	AAACA	0.00682572115	0.006538235999999999	0.00642893315	0.00750073785	0.011521512250000001
ENSG00000113811	53885482	TGACC	0.087307435	0.14010029499999999	0.20299297	0.20968982	0.08839864
ENSG00000113811	53885504	AAACC	0.027419121499999997	0.023298025	0.01148307925	0.016971868	0.01371230465
ENSG00000113811	53885529	GGACA	0.0712189425	0.14606833	0.301429645	0.065011226	0.109598345
ENSG00000113811	53885537	AGACA	0.0169859765	0.088076724	0.020319920499999998	0.0303202735	0.021715522
ENSG00000113811	53885901	AAACC	0.00596552505	0.00704739085	0.006466138	0.00520936225	0.0047757208
ENSG00000113811	53886884	AAACT	0.10477568200000001	0.1424138	0.073710162	0.0798005685	0.106270974
ENSG00000113811	53886927	AAACT	0.11989568	0.16981698	0.110449505	0.254435345	0.1238283525
ENSG00000113811	53888433	TAACA	0.0048345088500000005	0.0081378163	0.010684955	0.007472997699999999	0.00254663225
ENSG00000113811	53888471	GGACA	0.4647565	0.44974959000000003	0.39306887	0.27848162	0.39095966
ENSG00000113811	53888482	GGACA	0.038799787	0.10138799700000001	0.1048320885	0.042159325	0.043594323
ENSG00000113811	53891793	GGACA	0.407535215	0.26212614	0.20409459000000002	0.146011098	0.20629883
ENSG00000113811	53891839	AAACC	0.011980807	0.00934456615	0.015567344	0.010580367	0.009721672
ENSG00000113845	119498621	TAACC	0.00034624338	0.0010669589	0.0016340613	0.0026357174	0.0007800221
ENSG00000113845	119498686	GGACT	0.6518048	0.6444708	0.20917916	0.5376855	0.3783988
ENSG00000113845	119498818	TGACT	0.37380186	0.6353464	0.39908877	0.61821365	0.39693043
ENSG00000113845	119498900	GGACC	0.3989621	0.38958448	0.57664645	0.353052	0.28797764
ENSG00000113845	119500698	GAACA	0.32400507	0.31142756	0.51788574	0.25156745	0.22927108
ENSG00000113845	119500718	GGACC	0.33099976	0.2744518	0.4035077	0.3386213	0.26569372
ENSG00000113845	119500803	AAACA	0.02086774	0.016509032	0.0061410666	0.009732222	0.009751117
ENSG00000113845	119500844	TAACC	0.004453957	0.011966204	0.006150949	0.005074084	0.011704957
ENSG00000113845	119503595	GAACT	0.38095528	0.5972589	0.3430211	0.5279807	0.52081496
ENSG00000113845	119503610	TGACT	0.28091556	0.30474037	0.50926304	0.43442243	0.22719269
ENSG00000113845	119503962	GAACA	0.53777474	0.47009477	0.4490099	0.53678715	0.4184192
ENSG00000113845	119517254	AGACT	0.1689462	0.26859507	0.41911116	0.3629864	0.14955392
ENSG00000113845	119517271	AAACA	0.024760986	0.0370455	0.033678092	0.034523617	0.022212004
ENSG00000113845	119517304	AAACT	0.34739348	0.44397745	0.7796898	0.34050477	0.40197372
ENSG00000113845	119523615	AGACT	0.06372726	0.066754356	0.22319737	0.26368013	0.06407894
ENSG00000113845	119523672	GAACC	0.4855288	0.27003217	0.50027615	0.7080941	0.26631838
ENSG00000113845	119523710	AAACC	0.024731671	0.026685786	0.11609095	0.047964633	0.046028495
ENSG00000113845	119523722	AAACC	0.03366052	0.025902856	0.04366032	0.013416278	0.013358807
ENSG00000113845	119523741	AAACA	0.0025051832	0.008704329	0.0051133037	0.011343479	0.0046248557
ENSG00000113845	119523746	AGACA	0.13039246	0.17103082	0.02976277	0.10315386	0.05258473
ENSG00000113845	119523752	GGACT	0.94548815	0.92256993	0.96162623	0.73955774	0.7205245
ENSG00000113845	119523768	GAACT	0.73198164	0.5639301	0.52342427	0.6332344	0.38702843
ENSG00000113845	119523775	AAACT	0.25966826	0.103817046	0.11427476	0.2664644	0.06667348
ENSG00000113845	119523824	AGACA	0.11695738	0.088390276	0.08992344	0.024123633	0.050504826
ENSG00000113845	119523851	TGACA	0.070355736	0.06952468	0.05034008	0.08472359	0.10427674
ENSG00000113845	119523915	TAACT	0.06893782	0.14568824	0.08611715	0.08703494	0.075607754
ENSG00000114023	122404286	AAACC	0.008976054	0.016096974	0.01453042	0.03841747	0.011395705
ENSG00000114023	122407307	GAACA	0.063191816	0.04428952	0.06165118	0.01808927	0.02774694
ENSG00000114023	122409750	AGACA	0.035603594	0.08477628	0.056974757	0.04157754	0.06262036
ENSG00000114023	122409757	AGACT	0.26469713	0.13454485	0.10431683	0.13059579	0.0703315
ENSG00000114023	122409763	TAACA	0.0014527917	0.0051311376	0.0043264627	0.0052075265	0.0019538165
ENSG00000114023	122409773	GAACT	0.33239537	0.53012365	0.30303463	0.66049653	0.4799942
ENSG00000114023	122409823	AAACA	0.014342857	0.016682982	0.014171446	0.05376295	0.0055063963
ENSG00000114125	141738369	AAACC	0.00901854	0.015792811	0.089706995	0.013079572	0.005688834
ENSG00000114125	141743536	AAACA	0.0155803915	0.074870765	0.0397074	0.037150525	0.024548113
ENSG00000114125	141743540	AAACA	0.023500144	0.025366127	0.047288574	0.020258378	0.02527604
ENSG00000114125	141743548	GGACT	0.69698024	0.5571293	0.69358784	0.5455361	0.64597195
ENSG00000114125	141745217	AAACA	0.073538974	0.08629823	0.04828409	0.06279764	0.037702598
ENSG00000114125	141745222	GAACA	0.24832186	0.19854185	0.16372591	0.18435884	0.24778509
ENSG00000114125	141745249	GGACT	0.97449285	0.89052945	0.89448994	0.8043237	0.66702473
ENSG00000114125	141745356	GAACA	0.69863904	0.6300299	0.73384917	0.6059735	0.6393756
ENSG00000114125	141745412	GGACT	0.9936552	0.9087833	0.93368214	0.5939084	0.5223657
ENSG00000114125	141745628	GAACT	0.88961923	0.834644	0.909655	0.53697544	0.37833983
ENSG00000114125	141745676	TAACA	0.018293416	0.017849052	0.01000762	0.0065871836	0.015260244
ENSG00000114315	194137006	TGACA	0.03128172	0.0683447	0.07478416	0.019269515	0.010271465
ENSG00000114315	194137754	TGACC	0.13985024	0.1570426	0.12545435	0.13174067	0.1503872
ENSG00000114315	194137832	TGACC	0.45486778	0.16195987	0.31867036	0.37889975	0.38319588
ENSG00000114315	194137906	GGACC	0.19184381	0.6210535	0.39971027	0.049090207	0.3609964
ENSG00000114315	194138205	GGACT	0.79813224	0.83331454	0.79357016	0.5168211	0.3543163
ENSG00000114315	194138229	GAACT	0.38377902	0.27559465	0.38118106	0.10563566	0.08635472
ENSG00000114315	194138261	AAACT	0.70784324	0.6053332	0.46655503	0.2867353	0.37145227
ENSG00000114315	194138290	GGACT	0.9946006	0.992126	0.9721586	0.79889727	0.9178282
ENSG00000114315	194138297	AAACA	0.024799634	0.10702912	0.039854538	0.017279577	0.016723907
ENSG00000114315	194138303	GAACT	0.93716496	0.8562373	0.84935254	0.77838045	0.50782
ENSG00000114315	194138327	GGACT	0.9536866	0.9161053	0.9015905	0.57357043	0.62770617
ENSG00000114315	194138406	TGACT	0.96573365	0.9500421	0.8644975	0.8796011	0.8091812
ENSG00000114315	194138410	TGACC	0.088151336	0.42020863	0.20907517	0.33182675	0.12894705
ENSG00000114315	194138483	TGACA	0.10728258	0.07673074	0.03401065	0.066683516	0.02839036
ENSG00000114353	50256227	TGACT	0.12368699	0.5329577	0.71443915	0.6641599	0.16900617
ENSG00000114353	50256271	AGACC	0.22749953	0.19617862	0.2040337	0.12884255	0.16287474
ENSG00000114353	50256938	GAACC	0.40275174	0.35651556	0.40899688	0.59343857	0.44491607
ENSG00000114353	50257662	GAACA	0.15038905	0.4037818	0.38202024	0.30564383	0.3489463
ENSG00000114353	50257674	GGACT	0.74902314	0.8458393	0.6073563	0.72730404	0.7565729
ENSG00000114353	50258610	TAACC	0.0008381844	0.0011616349	0.0005830169	0.0021870255	0.0007666707
ENSG00000114354	100709625	TGACC	0.19382493	0.33401784	0.1928668	0.2934351	0.22722392
ENSG00000114354	100709684	AGACC	0.111170135	0.085186586	0.109698	0.085259795	0.10867997
ENSG00000114354	100713669	GAACA	0.23516807	0.44856197	0.46779284	0.45524836	0.3421604
ENSG00000114354	100713694	GGACA	0.14111748	0.2461708	0.1975199	0.12610278	0.024556125
ENSG00000114354	100713826	AAACT	0.20569058	0.2012929	0.19955756	0.12421554	0.056163214
ENSG00000114354	100713848	TAACA	0.038311817	0.029000068	0.041431677	0.042497694	0.035744797
ENSG00000114354	100719989	TAACA	0.007900787	0.015999878	0.012858784	0.016741384	0.008869934
ENSG00000114354	100720008	TGACC	0.23053412	0.15363728	0.24527034	0.23997185	0.22107181
ENSG00000114354	100720045	AAACT	0.14936236	0.26193747	0.2446245	0.3137088	0.2396245
ENSG00000114354	100720049	TGACA	0.11092319	0.17398472	0.14603892	0.12800828	0.060792018
ENSG00000114354	100728728	AGACC	0.029404402	0.050601196	0.04684503	0.044265974	0.03913524
ENSG00000114354	100728767	GAACT	0.5728687	0.44892174	0.47807097	0.4544496	0.3919007
ENSG00000114354	100728776	GAACT	0.1961678	0.5482792	0.24894015	0.3045882	0.15847215
ENSG00000114354	100728815	GAACC	0.2581373	0.24199863	0.29202968	0.18875147	0.21793029
ENSG00000114354	100728827	GAACC	0.0911475	0.48509994	0.22489734	0.11490439	0.2958032
ENSG00000114354	100728833	GGACC	0.1971988	0.33655852	0.4415174	0.32654113	0.41306505
ENSG00000114354	100732557	AAACA	0.06422807	0.030139018	0.025253702	0.035108745	0.10154034
ENSG00000114354	100732610	AAACC	0.0043990733	0.02506479	0.01745292	0.015266061	0.010646606
ENSG00000114354	100732654	TAACA	0.008355642	0.012566209	0.015877103	0.006870198	0.0048651337
ENSG00000114354	100736611	GAACA	0.15851852	0.27456623	0.17878518	0.27710694	0.14859845
ENSG00000114354	100736695	AGACT	0.21487203	0.07780441	0.06291757	0.29252106	0.03642579
ENSG00000114354	100748166	AGACT	0.100108115	0.047792494	0.13878052	0.083412565	0.06750492
ENSG00000114354	100748171	GGACC	0.3427909	0.24230413	0.23564012	0.1842289	0.30952138
ENSG00000114354	100748310	AAACT	0.609640825	0.6730038	0.44528955	0.1530054	0.1412709
ENSG00000114354	100748325	AAACT	0.19961115000000001	0.26837307	0.38042176	0.2986392	0.24487261
ENSG00000114354	100748408	AGACC	0.176492715	0.09431739	0.11259415	0.07667788	0.13483068
ENSG00000114354	100748442	TGACC	0.18796377	0.058490288	0.04951937	0.070846654	0.018664325
ENSG00000114354	100748479	TAACC	0.0017077625	0.0016972065	0.0028604628	0.0018526077	0.001481533
ENSG00000114354	100748516	GGACC	0.85061985	0.54564583	0.47430974	0.51297647	0.2903866
ENSG00000114354	100748585	AGACT	0.9518483	0.7906247	0.7568214	0.64087355	0.5458728
ENSG00000114354	100748690	GAACA	0.33637061999999995	0.53635454	0.44344616	0.28397876	0.29048905
ENSG00000114354	100748698	AGACC	0.081424048	0.057770252	0.11254845	0.031882323	0.037934255
ENSG00000114354	100748759	GAACA	0.234049735	0.43325052	0.18105957	0.19873486	0.1877023
ENSG00000114354	100748788	TGACT	0.272685085	0.31403837	0.30533165	0.47061187	0.06856135
ENSG00000114354	100748793	TGACT	0.27411622999999996	0.35559297	0.51240826	0.40081564	0.12972358
ENSG00000114354	100748872	TAACA	0.0122326375	0.019570613	0.031015933	0.008727217	0.030538166
ENSG00000114354	100748929	TAACA	0.045562492499999996	0.04423002	0.032153666	0.03491223	0.032900296
ENSG00000114383	50326009	AAACT	0.3049565	0.54492813	0.3109952	0.16540818	0.25925288
ENSG00000114383	50326076	AAACT	0.2403656	0.10498033	0.070430025	0.060461976	0.18899249
ENSG00000114383	50326104	AGACA	0.04737146	0.02253468	0.008225334	0.022860074	0.01878184
ENSG00000114383	50326121	TGACC	0.31841785	0.23922494	0.5312201	0.21194606	0.20145902
ENSG00000114383	50326425	AGACA	0.28209883	0.0786611	0.16524588	0.16229077	0.11766491
ENSG00000114383	50328101	TGACA	0.07849936	0.10807832	0.13835296	0.102984585	0.07294299
ENSG00000114383	50328153	GGACT	0.72257954	0.6894108	0.7471303	0.58534545	0.8241186
ENSG00000114391	101681096	TAACT	0.17303985500000002	0.24172871	0.16436316	0.25612504999999997	0.20015201500000002
ENSG00000114391	101681134	AAACT	0.63601763	0.5433327	0.653090465	0.643958005	0.5374611
ENSG00000114391	101682449	AGACT	0.46810281	0.341319265	0.290222585	0.29970792	0.339493635
ENSG00000114391	101682782	GAACA	0.081156243	0.08338785	0.088434925	0.08085320700000001	0.09130095499999999
ENSG00000114391	101682809	AAACC	0.0103844522	0.00464522255	0.00590499635	0.014208978	0.010829835999999999
ENSG00000114391	101682886	GAACC	0.3245438	0.42266078	0.43927518	0.49778977	0.32037754500000004
ENSG00000114391	101685824	GGACA	0.506766455	0.461876865	0.44633757500000004	0.465917005	0.5135915449999999
ENSG00000114391	101685856	GGACT	0.340770325	0.42009575499999996	0.39771624	0.48536535000000003	0.33972370500000004
ENSG00000114391	101685861	AAACT	0.092849672	0.07948785	0.08365827449999999	0.07580798	0.0626679075
ENSG00000114391	101686493	GGACC	0.31778045	0.222076155	0.183628615	0.174474485	0.260008395
ENSG00000114391	101686515	GGACA	0.09292811000000001	0.078400522	0.12774795	0.132363243	0.09996512499999999
ENSG00000114391	101686577	GGACT	0.78414094	0.35877657	0.2842129	0.24772549	0.39621
ENSG00000114391	101686593	AGACA	0.119650826	0.19549906	0.26342076	0.21019726	0.32935292
ENSG00000114391	101686625	GAACT	0.4969472	0.69847196	0.2644711	0.5969098	0.39502636
ENSG00000114631	127639353	GGACT	0.6679778	0.64738935	0.5913642	0.37309057	0.42551333
ENSG00000114631	127639494	TGACT	0.2268238	0.25527287	0.2818179	0.37877703	0.2475545
ENSG00000114631	127660393	TGACT	0.41128898	0.40447846	0.3946682	0.6051232	0.41309634
ENSG00000114631	127660398	TAACT	0.30395555	0.4779357	0.3855795	0.32569927	0.34231347
ENSG00000114631	127660423	AGACA	0.30541962	0.29353133	0.38704497	0.4179488	0.21381605
ENSG00000114631	127660450	AAACC	0.013153588	0.053123105	0.03686291	0.049544178	0.025114978
ENSG00000114631	127660568	AAACA	0.008106828	0.010980403	0.016993295	0.018002963	0.016648661
ENSG00000114631	127660642	TGACT	0.76576936	0.6021476	0.5190318	0.28615507	0.38391504
ENSG00000114631	127660668	AGACC	0.18385206	0.19379333	0.14025708	0.07921392	0.047996245
ENSG00000114631	127660699	AGACT	0.5207254	0.56465375	0.625137	0.26866132	0.52424896
ENSG00000114631	127660708	GGACC	0.40527493	0.23951969	0.25712654	0.19398025	0.20192344
ENSG00000114631	127660788	TGACT	0.956525	0.7813648	0.84347	0.78300756	0.45509762
ENSG00000114631	127660798	GGACC	0.2727395	0.15403372	0.18052855	0.14326784	0.11237981
ENSG00000114631	127660804	GGACT	0.98835135	0.94747037	0.9406595	0.7381373	0.7039732
ENSG00000114631	127660962	AAACC	0.019703258	0.022660637	0.06348626	0.016730249	0.008893478
ENSG00000114631	127661016	GAACC	0.2730077	0.37978786	0.52304316	0.38657087	0.2753221
ENSG00000114631	127661047	AGACA	0.33889183	0.031595875	0.0476109	0.05447905	0.014535856
ENSG00000114631	127661054	GAACT	0.9229242	0.95853823	0.95529974	0.771732	0.7493183
ENSG00000114631	127661058	TGACA	0.12349745	0.21457013	0.22068734	0.12602654	0.07821739
ENSG00000114631	127661081	GGACA	0.06399919	0.16784307	0.22846365	0.14992812	0.11316383
ENSG00000114631	127662250	GGACT	0.69320977	0.48896486	0.65254486	0.569464	0.6484451
ENSG00000114631	127662274	AAACT	0.013194894	0.028548205	0.03886217	0.07628624	0.052770518
ENSG00000114631	127662289	GAACA	0.43140084	0.43890157	0.42299277	0.51826376	0.38105696
ENSG00000114631	127662294	TGACA	0.05285517	0.1069687	0.11282922	0.12796739	0.047880482
ENSG00000114631	127662301	GAACA	0.25035447	0.44364792	0.6518391	0.5262667	0.41583282
ENSG00000114631	127662307	AGACT	0.39952162	0.425131	0.28000596	0.5432691	0.33794588
ENSG00000114631	127668579	TGACA	0.06740816	0.3083983	0.14677586	0.11205353	0.07289574
ENSG00000114631	127669180	TGACA	0.1054763	0.1599041	0.28109926	0.14535624	0.13107878
ENSG00000114631	127671447	GAACT	0.40411073	0.47044677	0.5518254	0.47516042	0.3678442
ENSG00000114631	127672437	GGACC	0.7069572	0.72083974	0.4086586	0.35532293	0.3808797
ENSG00000114631	127672446	GGACT	0.99413884	0.9611055	0.93138444	0.75971746	0.5700148
ENSG00000114631	127672467	GGACA	0.90174675	0.73465466	0.5752238	0.43146935	0.40280923
ENSG00000114631	127672516	GGACC	0.991807	0.8732845	0.8806073	0.5883263	0.29894042
ENSG00000114631	127672530	GGACC	0.82241	0.5953217	0.5211045	0.48976478	0.2170778
ENSG00000114631	127672649	GGACC	0.97623616	0.89935255	0.8792866	0.5510106	0.31971067
ENSG00000114631	127672719	GAACC	0.22325858	0.3047904	0.26541033	0.19714263	0.2867846
ENSG00000114631	127672763	GGACT	0.9983176	0.976937	0.9626833	0.9245337	0.9023749
ENSG00000114631	127672773	AAACC	0.006767011	0.030839454	0.048600234	0.047992993	0.012480354
ENSG00000114631	127672785	AGACC	0.19024894	0.175886	0.2124393	0.20166156	0.17666888
ENSG00000114650	47413787	GGACT	0.9727296999999999	0.9353143	0.9314356	0.8984969	0.76608935
ENSG00000114650	47413793	GAACC	0.5422273	0.6216557	0.69507754	0.61293536	0.46305295999999996
ENSG00000114650	47413858	GGACT	0.98662347	0.9651083	0.9131233	0.8689152	0.8453679
ENSG00000114650	47413933	GGACA	0.163038675	0.21249652	0.13573608	0.121549055	0.23020613
ENSG00000114650	47413972	GAACA	0.159017535	0.23073924	0.30626374	0.27424708	0.16902768
ENSG00000114650	47413991	AGACA	0.119129445	0.33749577	0.4709983	0.343148	0.20144557333333335
ENSG00000114650	47414002	GGACC	0.39602535	0.36980453	0.415768	0.25619966	0.305731915
ENSG00000114650	47414011	AAACT	0.129621097	0.2103751	0.06376978	0.07764497	0.059710633
ENSG00000114650	47414017	GGACC	0.433076535	0.6175591	0.3115632	0.4413597	0.34243290000000004
ENSG00000114650	47414048	TGACT	0.508319	0.48618573	0.45914364	0.7559954	0.46574895000000005
ENSG00000114650	47414062	AGACA	0.026672124999999998	0.106450036	0.11909819	0.12795927	0.0462289215
ENSG00000114650	47414098	GGACC	0.50941053	0.34251684	0.38373223	0.4098011	0.22045906999999998
ENSG00000114650	47414217	GGACC	0.5781709	0.50620776	0.4541381	0.5115342	0.46335775
ENSG00000114650	47414235	TGACC	0.0991466075	0.34135664	0.3317609	0.2561765	0.10479635
ENSG00000114650	47414329	TGACT	0.57479711	0.74615276	0.71329486	0.72481024	0.41178837
ENSG00000114650	47414363	GGACA	0.09287486	0.048738193	0.07392101	0.21992698	0.062784865
ENSG00000114650	47414386	AGACC	0.043724466	0.12719972	0.028706025	0.16939634	0.12827735
ENSG00000114650	47414576	TGACC	0.192150955	0.3276597	0.27361956	0.35930353	0.14256239
ENSG00000114650	47414636	GGACT	0.46380694	0.28397578	0.28522715	0.3270449	0.22104812
ENSG00000114650	47414840	AGACC	0.19430852	0.19652997	0.27801564	0.16067876	0.1378433
ENSG00000114650	47414853	TGACT	0.5100617	0.64056736	0.59163207	0.7375375	0.6360775
ENSG00000114650	47414893	AAACC	0.0058347224	0.020214403	0.024217784	0.015070188	0.0059803366
ENSG00000114650	47414922	TGACC	0.23188476	0.23567872	0.31731343	0.3115035	0.3165086
ENSG00000114650	47415131	AGACC	0.09139428	0.33681792	0.091317415	0.26426062	0.10435711
ENSG00000114650	47417128	GGACA	0.72153586	0.20840052	0.044959188	0.36539966	0.19790995
ENSG00000114650	47417542	TGACT	0.6468547	0.5407301	0.6610234	0.6740617	0.5358055
ENSG00000114650	47417557	GGACT	0.9352964	0.8533646	0.8085408	0.8682327	0.66639364
ENSG00000114650	47417641	TGACA	0.07451755	0.16395083	0.121315934	0.26101324	0.04817933
ENSG00000114650	47417709	AGACA	0.086965404	0.04689307	0.14524674	0.07598104	0.0732222
ENSG00000114650	47417812	GGACA	0.340056	0.17582978	0.5428134	0.35424975	0.082883105
ENSG00000114650	47418168	AGACC	0.0104264375	0.04479394	0.04018432	0.017174613	0.012767995
ENSG00000114650	47418248	GGACA	0.03794657	0.15161428	0.41580495	0.15250209	0.058285616
ENSG00000114650	47418705	GGACC	0.38123137	0.5086708	0.36983824	0.43146127	0.40962547
ENSG00000114650	47418799	GAACC	0.3026575	0.40132326	0.38346183	0.40406975	0.1552914
ENSG00000114650	47419399	GAACT	0.26882362	0.80554116	0.50822955	0.46049204	0.2365418
ENSG00000114650	47419422	TAACC	0.0014760852	0.0036483288	0.0017418504	0.0014973998	0.00045710802
ENSG00000114650	47419442	TGACA	0.07972624	0.16074616	0.27077538	0.18638	0.14673582
ENSG00000114650	47419499	GAACC	0.064003125	0.18964055	0.22757475	0.10518358	0.06644297
ENSG00000114650	47419547	GGACC	0.6261091	0.59728867	0.45793563	0.46446556	0.33681884
ENSG00000114650	47419664	AGACC	0.16299091	0.07207674	0.05527991	0.070898294	0.024301171
ENSG00000114650	47420627	AAACC	0.006965804	0.062916085	0.026528036	0.010257447	0.0543455
ENSG00000114650	47420759	GAACA	0.22168918	0.16129574	0.26154318	0.15070419	0.09850458
ENSG00000114650	47420765	AGACC	0.05743723	0.2153196	0.026387919	0.16631314	0.048930503
ENSG00000114650	47420947	TGACA	0.009860516	0.07313601	0.07946013	0.07784734	0.079141065
ENSG00000114650	47420992	TGACT	0.2958214	0.6204775	0.6444276	0.6485509	0.27114445
ENSG00000114650	47422503	GAACA	0.46247834	0.3625497	0.35209203	0.19734025	0.20499444
ENSG00000114650	47423962	AGACC	0.10837364	0.08793875	0.048983704	0.111136496	0.025018597
ENSG00000114650	47425526	GGACT	0.56534576	0.60885966	0.33066258	0.47874507	0.53738177
ENSG00000114650	47426039	TGACC	0.40538964	0.5351504	0.4496029	0.28929254	0.36435702
ENSG00000114650	47427262	AGACT	0.19846739	0.30310774	0.058711648	0.12717071	0.14930981
ENSG00000114650	47427474	AAACC	0.007942701	0.023902416	0.042505194	0.022320759	0.0063372613
ENSG00000114650	47427551	GAACT	0.46549582	0.55309165	0.43761945	0.3071596	0.33984947
ENSG00000114650	47427593	GAACC	0.46412587	0.6496664	0.7852987	0.6720473	0.38287997
ENSG00000114650	47428531	GAACC	0.2323704	0.30741906	0.114443816	0.08423509	0.09771997
ENSG00000114686	131462406	TAACT	0.024504613	0.045561694	0.057462133	0.02482096	0.038574003
ENSG00000114686	131462463	GGACT	0.94936657	0.89264524	0.6779305	0.48676357	0.50895166
ENSG00000114686	131462658	TAACC	0.0057404996	0.009387684	0.008430326	0.007965016	0.006539786
ENSG00000114686	131462703	GAACC	0.22741279	0.66906273	0.47746724	0.58601457	0.48710632
ENSG00000114686	131462723	TAACA	0.025567973	0.047475863	0.028578078	0.055338122	0.033246387
ENSG00000114686	131462789	GAACT	0.7110399	0.6460874	0.7768959	0.75983006	0.61860174
ENSG00000114686	131462861	AAACT	0.30763152	0.56443703	0.55499256	0.5199279	0.36161113
ENSG00000114686	131468112	GGACA	0.13799715	0.25308222	0.2536685	0.46049157	0.08312775
ENSG00000114686	131468155	AAACA	0.1929183	0.14062425	0.12093508	0.09468353	0.048428
ENSG00000114686	131469702	GGACT	0.7639383	0.59316885	0.48830277	0.6618736	0.5950507
ENSG00000114686	131469713	GGACA	0.17759988	0.4268567	0.1990982	0.21267886	0.31384507
ENSG00000114686	131469724	AAACA	0.07916583	0.07489892	0.091366366	0.04540565	0.042265642
ENSG00000114686	131469749	GAACT	0.3204133	0.33469805	0.33531946	0.39129677	0.4287247
ENSG00000114686	131471192	AGACC	0.12908275	0.073146924	0.07191731	0.0672946	0.080487445
ENSG00000114686	131471203	AAACC	0.012143684	0.013026679	0.03438424	0.024276758	0.0130136255
ENSG00000114686	131487681	AAACT	0.12523475	0.0840325	0.04779018	0.17913686	0.049236644
ENSG00000114686	131487706	GGACA	0.41292375	0.38139358	0.6238645	0.45894384	0.41214514
ENSG00000114686	131489985	AAACC	0.05214839	0.19141412	0.20311221	0.11569365	0.098043226
ENSG00000114686	131490005	TAACA	0.0053010583	0.004780209	0.006369376	0.009001446	0.006081748
ENSG00000114686	131490026	AGACA	0.03735981	0.26994473	0.25149316	0.09991382	0.05012113
ENSG00000114686	131490030	AAACA	0.040638674	0.020722056	0.022863531	0.01804098	0.02976203
ENSG00000114686	131490048	GAACT	0.35470968	0.2866475	0.29166245	0.4846385	0.23953386
ENSG00000114686	131498196	AAACT	0.26896387	0.40648946	0.2466195	0.31893295	0.11864029
ENSG00000114686	131498237	AAACT	0.17858791	0.18827859	0.1517579	0.25872245	0.3063149
ENSG00000114686	131498270	AGACT	0.39843073	0.4467576	0.24852924	0.39291602	0.3704099
ENSG00000114686	131500468	GGACC	0.27332896	0.15099218	0.21161053	0.46707544	0.20520034
ENSG00000114686	131501535	GAACC	0.11832325	0.21584709	0.12353078	0.17964357	0.14012174
ENSG00000114686	131501559	GAACC	0.15743726	0.20027561	0.17747022	0.22354074	0.34412467
ENSG00000114686	131501580	AAACT	0.37255663	0.35497695	0.48516735	0.42731112	0.36895046
ENSG00000114686	131501714	GAACA	0.5544319	0.6430293	0.6373102	0.66655236	0.603086
ENSG00000114686	131502733	GAACA	0.16901144	0.14134607	0.15335324	0.13030611	0.13564157
ENSG00000114686	131502885	GGACT	0.06363736	0.16698238	0.10860284	0.12089355	0.18318936
ENSG00000114738	50646790	TGACC	0.23315859	0.40927044	0.5183412	0.5028187	0.13998833
ENSG00000114738	50647903	TGACC	0.07285944	0.050874673	0.07048509	0.08752296	0.18274707
ENSG00000114738	50647955	GGACC	0.29498586	0.32964116	0.4400936	0.32123882	0.14688066
ENSG00000114738	50647970	TAACA	0.000915885	0.0020035505	0.0007159471	0.0064240573	0.001464963
ENSG00000114738	50648088	TAACA	0.0032012463	0.0075166104	0.017367233	0.005059433	0.0059788227
ENSG00000114738	50648142	TAACA	0.0045621158	0.0034882068	0.0028064488	0.003884852	0.002680874
ENSG00000114738	50648204	TGACC	0.12174787	0.15588398	0.35075122	0.2003295	0.08401414
ENSG00000114738	50648407	AGACA	0.14389218	0.11463096	0.039816607	0.027563047	0.028999258
ENSG00000114738	50648476	TGACC	0.47252387	0.21096747	0.19987376	0.4624304	0.13488702
ENSG00000114738	50648483	GGACC	0.6574297	0.33490607	0.255426	0.17651758	0.07879058
ENSG00000114738	50648760	TGACT	0.1682798	0.3133263	0.25523895	0.33494812	0.33130622
ENSG00000114738	50648773	GAACT	0.76379305	0.9231658	0.8340578	0.97408295	0.9294384
ENSG00000114738	50648796	TAACT	0.027140439	0.02648685	0.025756229	0.01989373	0.014871788
ENSG00000114738	50648827	TGACA	0.47088757	0.40680772	0.47901282	0.44664282	0.1519777
ENSG00000114738	50648972	TAACC	0.00083750486	0.0028498888	0.0017271519	0.00075309275	0.0010390083
ENSG00000114738	50649158	TGACA	0.14681612	0.34756392	0.06895526	0.51534605	0.14190121066666667
ENSG00000114767	51933506	TGACA	0.064141035	0.23433223	0.16163161	0.2612304	0.053011477
ENSG00000114767	51933741	GGACT	0.27637	0.32440495	0.26598287	0.24010496	0.13608478
ENSG00000114767	51934482	TGACA	0.24460128	0.4115685	0.20391364	0.2352794	0.07681435
ENSG00000114767	51934494	TGACC	0.13220409	0.25363326	0.1639932	0.12818864	0.07122101
ENSG00000114767	51934645	AGACC	0.07733761	0.11105718	0.06073897	0.06795855	0.061255585
ENSG00000114767	51935397	GGACT	0.26897085	0.2709855	0.55512106	0.556509	0.27511448
ENSG00000114767	51935470	GGACA	0.2827086	0.44637865	0.5805294	0.45775014	0.46314424
ENSG00000114767	51935610	GAACT	0.34540558	0.48983932	0.42424726	0.36508465	0.4862563
ENSG00000114767	51936275	GGACA	0.4111529	0.5864378	0.470311	0.5386491	0.5730482
ENSG00000114767	51936339	TGACC	0.25957337	0.30851346	0.35238984	0.37769595	0.27697647
ENSG00000114767	51937209	AGACT	0.21561201	0.2028863	0.13288453	0.18866421	0.2029767
ENSG00000114767	51937236	TGACT	0.36585784	0.6022408	0.6556359	0.67001736	0.26292711
ENSG00000114767	51937296	TGACA	0.028605234	0.114960775	0.2681481	0.24373408	0.04341066
ENSG00000114767	51937700	GGACC	0.56878626	0.5431908	0.6075943	0.57863444	0.3812964
ENSG00000114767	51938155	AAACT	0.3391756	0.35251775	0.2820108	0.34271803	0.28127095
ENSG00000114767	51941475	GGACA	0.06950817	0.28992468	0.14878182	0.24777345	0.054659583
ENSG00000114779	51968687	TGACC	0.2095046	0.24331364	0.2656187	0.21786995	0.4443245
ENSG00000114779	51968720	GGACA	0.5724061	0.12882796	0.21373625	0.17633562	0.1318241
ENSG00000114779	51968793	GGACC	0.23916912	0.17023058	0.1512908	0.35247594	0.25901762
ENSG00000114779	51968817	TAACC	0.00046075584	0.0016818524	0.00067753793	0.001479125	0.001433444
ENSG00000114779	51968826	TAACC	0.0008932948	0.0013988614	0.0011076808	0.00092959404	0.00089877844
ENSG00000114779	51968833	GGACT	0.82167494	0.57952946	0.5506319	0.5206228	0.6498698
ENSG00000114779	51968917	GGACT	0.545895	0.600262	0.5663506	0.5354415	0.53391653
ENSG00000114779	51968924	TAACT	0.08254774	0.076009179	0.095607854	0.06035452	0.062267505
ENSG00000114779	51968960	TGACC	0.08050321	0.13699523	0.13484572	0.057788085	0.089913286
ENSG00000114779	51969201	GAACA	0.22241354	0.16118885500000002	0.2875968	0.10994132	0.22161165
ENSG00000114779	51969219	AAACT	0.3087948	0.12117275	0.108863726	0.10696973	0.11503701
ENSG00000114779	51969246	AGACT	0.43901286	0.52521837	0.14002024	0.25559866	0.28961346
ENSG00000114779	51969448	GGACT	0.66163045	0.7245256	0.30334792	0.5053011	0.5571257
ENSG00000114779	51969477	AAACC	0.01693499	0.010990525	0.009760642	0.011328483	0.008565843
ENSG00000114779	51969977	TGACA	0.102468215	0.11817445	0.07888912	0.13521986	0.04884056
ENSG00000114784	40309878	TGACA	0.009362971	0.110714115	0.060632445	0.08537948	0.03854195
ENSG00000114784	40309958	GAACC	0.24226336	0.25313413	0.41373238	0.3291317	0.13851385
ENSG00000114784	40310940	GGACT	0.62224305	0.5526828	0.522765	0.45312524	0.5289284
ENSG00000114784	40310988	AGACA	0.050150942	0.12884095	0.034833718	0.07048696	0.06737789
ENSG00000114784	40310994	TGACT	0.26356536	0.46442685	0.51665366	0.48411235	0.23575182
ENSG00000114784	40311025	TGACA	0.012263238	0.045032572	0.05582867	0.023343075	0.020234322
ENSG00000114784	40311035	AAACT	0.041306756	0.055610694	0.04796529	0.05805085	0.03980943
ENSG00000114784	40311499	GAACA	0.4100605	0.4990294	0.522141	0.44736433	0.4280351
ENSG00000114784	40311537	TGACC	0.14951755	0.08903335	0.20803627	0.21415381	0.100102425
ENSG00000114784	40311549	AAACA	0.1284459	0.13394326	0.10692301	0.11706308	0.06673236
ENSG00000114784	40311990	GAACA	0.36748064	0.2332516	0.13601387	0.15995546	0.18348749
ENSG00000114784	40312020	GAACC	0.686011	0.7181571	0.45754236	0.70699865	0.5977286
ENSG00000114784	40312063	AAACC	0.0132178785	0.019189239	0.009053218	0.0283929	0.008818805
ENSG00000114784	40312107	GGACT	0.9638128	0.91207993	0.83271277	0.6115812	0.3720697
ENSG00000114784	40312132	AAACT	0.14458135	0.17407873	0.17003143	0.26585674	0.106623635
ENSG00000114784	40312163	AAACA	0.034617852	0.037106287	0.04556211	0.04655105	0.02312683
ENSG00000114784	40312178	AGACT	0.09306876	0.12613809	0.08202295	0.059441052	0.03408549
ENSG00000114784	40312185	TAACA	0.048522927	0.043794096	0.051498782	0.053715277	0.080065034
ENSG00000114784	40312214	TAACA	0.009284997	0.03421849	0.014020014	0.016283954	0.024031747
ENSG00000114784	40312219	AAACC	0.0106948735	0.010186923	0.04554137	0.009168339	0.008585572
ENSG00000114784	40312321	AAACC	0.07709601	0.11075978	0.035248447	0.08600372	0.04133127
ENSG00000114784	40312341	TAACA	0.0042064665	0.010103727	0.008693171	0.0075016497	0.005601871
ENSG00000114850	156543038	TGACA	0.01594541066666667	0.044719231	0.0677865585	0.03564281933333333	0.027691392
ENSG00000114850	156543083	AAACC	0.018983412	0.025597289666666672	0.017885870499999998	0.018996243	0.02155707683333333
ENSG00000114850	156543119	AGACA	0.15079522333333334	0.17571124000000002	0.164823045	0.18959873333333332	0.15169665333333332
ENSG00000114850	156543202	AGACC	0.057926763666666665	0.047809171000000004	0.0565587875	0.04479509933333333	0.08984200133333335
ENSG00000114850	156543236	GGACT	0.71033977	0.7120562466666667	0.719136335	0.7307436566666666	0.5516586000000001
ENSG00000114850	156543267	GAACT	0.547690325	0.5400399250000001	0.5387532	0.5497049700000001	0.597456695
ENSG00000114850	156544323	GAACT	0.4293157766666667	0.7755268333333335	0.626747505	0.7126637633333334	0.5798183533333333
ENSG00000114850	156544377	TAACA	0.02436384783333333	0.016485977	0.033748389000000004	0.028620970333333332	0.012357095833333331
ENSG00000114850	156548955	AAACT	0.050462320000000005	0.13295418766666667	0.041943513	0.07000804766666667	0.04723801166666666
ENSG00000114850	156548963	TGACT	0.36026393333333334	0.5373105266666668	0.388074405	0.6168477	0.24763006333333334
ENSG00000114850	156553719	TGACC	0.10681005533333332	0.23720843	0.138125288	0.11847005	0.10611188333333332
ENSG00000114850	156555049	GGACC	0.34774608	0.27845659333333334	0.23092137499999998	0.21214644000000002	0.3554405033333334
ENSG00000114850	156555066	AAACA	0.08537069000000001	0.05330057533333333	0.11161576849999999	0.09570716000000001	0.04022170566666667
ENSG00000114902	52706160	AGACC	0.116026652	0.11412059	0.13236986750000002	0.0531669065	0.058353525
ENSG00000114902	52706670	GAACA	0.32059055	0.289950875	0.28535413666666665	0.338302235	0.23488720999999999
ENSG00000114902	52706825	GAACA	0.4941387133333334	0.41762708000000004	0.4786863700000001	0.46034615	0.44342488999999996
ENSG00000114902	52706838	GGACT	0.43394651	0.50111741	0.5944729766666667	0.5797489	0.55282752
ENSG00000114902	52707690	TGACA	0.10943793366666665	0.124676595	0.14302257833333334	0.119944035	0.061766532
ENSG00000114902	52707770	AAACC	0.007315909999999999	0.010331511500000001	0.008562155233333334	0.008691691999999999	0.011344738666666666
ENSG00000114902	52707890	AAACC	0.08363503	0.048592275000000004	0.05522330066666667	0.057992946499999996	0.05561367166666667
ENSG00000114902	52707988	AGACC	0.017200175666666668	0.018540007	0.015435345666666668	0.026804703	0.025664747
ENSG00000114902	52708022	GAACA	0.305568235	0.21806158999999997	0.34200611333333325	0.17523326	0.24759374999999997
ENSG00000114902	52708027	GAACA	0.5548957433333334	0.68853023	0.5695144966666666	0.5231419500000001	0.50723732
ENSG00000114902	52708100	TAACT	0.11389566000000001	0.150615485	0.100137253	0.10276571	0.09476524133333332
ENSG00000114902	52708132	TAACC	0.0036566079	0.01310012935	0.017342491533333334	0.00670604735	0.00109905605
ENSG00000114902	52708155	AAACC	0.044866407000000004	0.16993203499999998	0.18770184	0.32687777	0.0825277275
ENSG00000114942	206159993	AGACC	0.10354858	0.10434825	0.109698095	0.1334059	0.13746923166666666
ENSG00000114942	206160041	GGACA	0.077252955	0.069428105	0.0471433405	0.02548189	0.12229997433333333
ENSG00000114942	206161399	AGACA	0.11702446	0.28672505333333337	0.08591644	0.0696747625	0.15069287166666667
ENSG00000114942	206161441	TGACA	0.06896121666666667	0.07043709100000001	0.0915540775	0.044961057	0.03814556166666666
ENSG00000114942	206161447	TGACC	0.09572720666666668	0.30316183999999996	0.31689076	0.27111818	0.16074418666666668
ENSG00000114942	206162490	AAACC	0.023554456666666668	0.03851962833333333	0.0447690725	0.10916691649999999	0.018171823
ENSG00000114942	206162532	AAACC	0.009331528466666666	0.02966586833333333	0.0533372085	0.020643472500000003	0.025155901999999997
ENSG00000114942	206162548	AGACA	0.06510116866666667	0.09729127	0.081872265	0.102843887	0.045597099333333335
ENSG00000114942	206162733	AAACT	0.12465690833333333	0.10513032533333333	0.16492623	0.151102135	0.16397605133333334
ENSG00000114942	206162763	AAACT	0.059298895666666664	0.12207840200000002	0.0689378455	0.124346052	0.072062215
ENSG00000114942	206162803	GAACA	0.23029815	0.18754262500000002	0.25033437999999997	0.19136407	0.14290718
ENSG00000114942	206162840	GGACT	0.7052424166666666	0.63273765	0.7627782	0.544157135	0.53863966
ENSG00000115053	231454776	GGACA	0.1963876	0.6052826	0.54873836	0.44565892	0.18014833
ENSG00000115053	231454922	AAACC	0.010853064	0.06760094	0.14077406	0.041547738	0.110427186
ENSG00000115053	231454971	TAACC	0.00047873257	0.0014157057	0.0013647557	0.0009631395	0.00053669215
ENSG00000115053	231455000	AAACT	0.39355725	0.17547147	0.21572463	0.23279639	0.06641015
ENSG00000115053	231455017	TGACT	0.55629224	0.4634901	0.37317362	0.36650157	0.33891118
ENSG00000115053	231455048	TAACA	0.0129441265	0.013819337	0.01981889	0.032666646	0.011910426
ENSG00000115053	231455091	AGACA	0.53671104	0.58519673	0.64514077	0.44659624	0.29667705
ENSG00000115053	231455101	GGACA	0.8801792	0.7669722	0.2939005	0.34519234	0.24533486
ENSG00000115053	231455117	TGACA	0.0074348925	0.034480095	0.02263465	0.02612834	0.013486469
ENSG00000115053	231455149	GGACT	0.99642533	0.96508235	0.98534596	0.9195112	0.9448552
ENSG00000115053	231455228	TGACC	0.09152762	0.16859491	0.25960845	0.18534242	0.11043011
ENSG00000115053	231455519	AAACC	0.012296545	0.0136696575	0.032438613	0.030027498	0.04211966
ENSG00000115053	231455529	GGACT	0.74661314	0.5928556	0.6042591	0.41750717	0.50477636
ENSG00000115053	231455610	AGACT	0.079759255	0.23781967	0.12396836	0.10257499	0.26117492
ENSG00000115053	231456026	AAACT	0.37440097	0.22187586	0.27333173	0.17659034	0.27848428
ENSG00000115053	231456034	TGACC	0.23102956	0.31778687	0.23693196	0.38079616	0.32584253
ENSG00000115053	231456083	AGACA	0.17967205	0.09777497	0.02405721	0.011983859	0.06430139
ENSG00000115053	231456125	AAACT	0.13268942	0.11934568	0.27719647	0.20108394	0.24551515
ENSG00000115053	231456659	GGACC	0.4103244	0.2584303	0.2819306	0.2159451	0.3637174
ENSG00000115053	231457022	GAACC	0.30704504	0.22773743	0.16488528	0.24863482	0.14425245
ENSG00000115053	231457071	AAACT	0.21984868	0.109207414	0.08246498	0.06087607	0.032520853
ENSG00000115053	231457113	AAACT	0.28615934	0.28471178	0.24492355	0.16436972	0.060949277
ENSG00000115053	231457675	AGACT	0.5056449	0.5652443	0.3971317	0.40270677	0.4404525
ENSG00000115053	231457736	GAACA	0.24943957	0.1804662	0.1931007	0.23201346	0.20093198
ENSG00000115053	231457757	AAACC	0.04920144	0.06869668	0.027068924	0.03446616	0.07385965
ENSG00000115053	231457778	AGACA	0.14728956	0.11585734	0.17095484	0.13892539	0.0833476
ENSG00000115053	231458375	GAACA	0.5147456	0.47455803	0.58372974	0.50268495	0.42505693
ENSG00000115053	231459012	AGACA	0.10427636	0.19287166	0.16543168	0.08523349	0.08117833
ENSG00000115053	231459026	AAACC	0.015895069	0.013779903	0.05011586	0.022569632	0.012943638
ENSG00000115053	231459035	AAACT	0.22904143	0.33968413	0.17725125	0.17490913	0.27058655
ENSG00000115053	231459071	GAACT	0.55549717	0.6784066	0.6933028	0.7366384	0.68753237
ENSG00000115053	231459090	AGACC	0.12831679	0.1360762	0.1621128	0.11348964	0.14711624
ENSG00000115053	231460156	TGACT	0.19282645	0.51044196	0.50938064	0.51260847	0.3002933
ENSG00000115053	231460219	AAACT	0.3225109	0.1738253	0.19916742	0.26860127	0.22677784
ENSG00000115053	231460242	TAACA	0.0029565573	0.003947544	0.00387249	0.004823732	0.0055130958
ENSG00000115053	231460248	AAACT	0.23202805	0.2856094	0.34182253	0.2098678	0.12415391
ENSG00000115053	231460254	AAACC	0.027100682	0.030214692	0.030756569	0.070261255	0.017635096
ENSG00000115053	231460286	GAACC	0.31353492	0.24422888	0.34660324	0.3678793	0.31732786
ENSG00000115053	231460491	AAACA	0.016443312	0.0096927285	0.014219594	0.013865018	0.042307995
ENSG00000115053	231460518	AAACA	0.045013975	0.033341803	0.044529833	0.07416145	0.114945516
ENSG00000115053	231460843	AGACT	0.19549873	0.23133901	0.18432724	0.35394055	0.19706272
ENSG00000115053	231460866	TGACT	0.09480633	0.26346818	0.20820093	0.31901616	0.15727302
ENSG00000115053	231461640	GAACC	0.1363492	0.41805333	0.18705979	0.35307977	0.23194313
ENSG00000115053	231461698	TGACA	0.071401015	0.12920013	0.10121377	0.17668171	0.0997776
ENSG00000115053	231461722	AGACA	0.46301284	0.33948573	0.14165153	0.37544054	0.2349865
ENSG00000115053	231461864	AGACA	0.3239382	0.56363124	0.13780783	0.19748253	0.3993282
ENSG00000115053	231463297	TGACC	0.177525	0.24438539	0.23243725	0.22388434	0.08814224
ENSG00000115053	231464395	GGACT	0.6603035	0.43278694	0.33316758	0.42892122	0.47174102
ENSG00000115073	97656005	AAACT	0.014782464	0.10181928	0.11409116	0.095124826	0.057216275
ENSG00000115073	97656024	TAACA	0.029434418	0.023683047	0.017996633	0.026109552	0.015328014
ENSG00000115073	97656113	GGACA	0.3285792	0.25416845	0.13527438	0.17059538	0.028202366
ENSG00000115073	97656407	TGACA	0.33919197	0.8128769	0.77519333	0.9680077	0.39414197
ENSG00000115073	97656415	TGACA	0.07903443	0.07427041	0.19314563	0.08208358	0.08417364
ENSG00000115073	97656420	TGACC	0.1647903	0.2916912	0.49806803	0.37447008	0.24543647
ENSG00000115073	97656657	GGACA	0.6664996	0.40672022	0.42210189	0.24519749	0.3781863
ENSG00000115073	97656673	TAACA	0.06744261	0.08471159	0.03882897	0.06682972	0.06450047
ENSG00000115073	97656690	GGACA	0.23842314	0.52224344	0.282704	0.20394154	0.28793806
ENSG00000115073	97656745	GAACC	0.6936692	0.63650924	0.6166243	0.5600486	0.64265907
ENSG00000115073	97656799	TAACC	0.00071864127	0.0011594177	0.0006213069	0.0012906551	0.00035454036
ENSG00000115073	97656811	AGACA	0.08929442	0.07772925	0.19178562	0.09233987	0.08109387
ENSG00000115073	97656866	AAACT	0.1307697	0.17639771	0.32135397	0.103792034	0.20498165
ENSG00000115073	97656937	GGACA	0.28760585	0.2139663	0.569864	0.18194273	0.34367067
ENSG00000115073	97657500	AGACC	0.027133072	0.017116677	0.019163107	0.01781534	0.015321541
ENSG00000115073	97658002	GGACC	0.12552117	0.14506462	0.14318465	0.28744793	0.16833194
ENSG00000115073	97658071	GGACC	0.39091653	0.3700562	0.3018288	0.25094834	0.39173394
ENSG00000115073	97658438	GGACA	0.09281391	0.342977	0.24160238	0.35572433	0.3720563
ENSG00000115073	97658473	TGACT	0.13389626	0.37831816	0.29369122	0.30000558	0.27376494
ENSG00000115073	97658533	GGACA	0.5405811	0.38604552	0.5511343	0.11847041	0.14652857
ENSG00000115073	97658608	AGACT	0.9640733	0.74068606	0.38776574	0.49217623	0.5089817
ENSG00000115073	97658928	AGACC	0.19709364	0.28561658	0.20715818	0.27458602	0.16103867
ENSG00000115073	97658960	GAACC	0.36424118	0.62659115	0.7063652	0.51744646	0.35403758
ENSG00000115128	24067605	AAACT	0.090790115	0.22540435	0.16911466	0.12150333	0.07596991
ENSG00000115128	24067640	AAACT	0.1266646	0.100343026	0.051629864	0.05567056	0.04078436
ENSG00000115128	24067651	TGACC	0.22521463	0.3576215	0.4068553	0.27804732	0.20954958
ENSG00000115128	24067721	TGACA	0.011830533	0.064606205	0.054546785	0.051343225	0.019751024
ENSG00000115128	24067738	GGACT	0.64877033	0.46631354	0.44742125	0.19829124	0.22029147
ENSG00000115128	24067816	GAACA	0.1593888	0.12305448	0.17097078	0.16333482	0.13628104
ENSG00000115128	24067835	GGACA	0.16070706	0.19010898	0.089554526	0.25775295	0.15663059
ENSG00000115128	24068358	TAACA	0.010735964	0.01590991	0.015992666	0.010525155	0.010913479
ENSG00000115128	24068412	GGACA	0.09881858	0.13062796	0.078242384	0.11418821	0.15971255
ENSG00000115128	24068434	GAACA	0.19269398	0.2008925	0.1859722	0.19607554	0.22921582
ENSG00000115128	24068443	AAACT	0.07715746	0.083778046	0.17906266	0.06422647	0.047098685
ENSG00000115128	24068454	GAACA	0.5384822	0.53483474	0.6406357	0.35653132	0.5360731
ENSG00000115128	24074096	GGACC	0.37824434	0.30819935	0.15362011	0.28105736	0.16008624
ENSG00000115128	24076201	GAACA	0.44878927	0.503671	0.4914628	0.46928477	0.4729957
ENSG00000115128	24076248	TAACT	0.807448	0.7466602	0.7355361	0.573645	0.56540173
ENSG00000115128	24076298	TAACC	0.0007676959	0.00087332726	0.0008365869	0.00074374676	0.00067071914
ENSG00000115204	27309542	GAACC	0.13627154	0.23784518	0.21197867	0.26883608	0.16224407
ENSG00000115204	27309551	AGACT	0.4174594	0.17502244	0.2589729	0.22857063	0.15468696
ENSG00000115204	27309589	TAACC	0.00259856	0.0037127137	0.002276027	0.0014918565	0.0004683137
ENSG00000115204	27309606	AGACA	0.11113781	0.24205765	0.253962	0.073840894	0.07519646
ENSG00000115204	27309664	TGACC	0.17354845	0.19959667	0.25561705	0.20832822	0.20067754
ENSG00000115204	27309673	GAACC	0.29473847	0.32576013	0.6844986	0.7000413	0.21403027
ENSG00000115204	27309742	TGACT	0.9099318	0.9386467	0.9490795	0.90830696	0.7586215
ENSG00000115204	27309786	GGACT	0.88691425	0.7713745	0.92399293	0.4508698	0.52997863
ENSG00000115204	27309851	AGACA	0.007842183	0.011288488	0.003540778	0.0020134808	0.004560387
ENSG00000115204	27309867	TGACC	0.07487383	0.22112718	0.09336897	0.1126288	0.17814584
ENSG00000115204	27309946	GAACT	0.3807036	0.5948365600000001	0.796689	0.6797025	0.5285877
ENSG00000115204	27312503	AAACT	0.033009566	0.019203389	0.07880442	0.05527947	0.06282659
ENSG00000115204	27312516	GGACA	0.053864848	0.21138176	0.034167062	0.101199314	0.059642624
ENSG00000115204	27312530	GGACT	0.5194626	0.5785261	0.38801742	0.3908246	0.6655822
ENSG00000115204	27313023	TGACC	0.09222331	0.22220401	0.26833948	0.3579554	0.13487253
ENSG00000115204	27313029	GGACT	0.26040298	0.5565905	0.38169438	0.24761572	0.18108296
ENSG00000115204	27313045	GAACA	0.17050941	0.11290723	0.12023567	0.13945577	0.11727711
ENSG00000115204	27313088	TGACA	0.2193147	0.14851889	0.12510043	0.0462098	0.08441149
ENSG00000115204	27322454	TGACA	0.26054278	0.20712844	0.26084653	0.20420031	0.16734552
ENSG00000115234	27370660	GGACT	0.50723964	0.45606059	0.29104295	0.3656755	0.409492745
ENSG00000115234	27370742	GAACA	0.30188185	0.31867701000000004	0.46070886	0.43746461000000003	0.331004075
ENSG00000115234	27370765	AAACC	0.027281726	0.016664392	0.010530472	0.013794535	0.0127846125
ENSG00000115234	27370784	GGACA	0.19829783	0.3473198	0.3651849	0.17209963	0.336791275
ENSG00000115234	27371276	TAACA	0.015154856500000001	0.0187173725	0.019484257	0.018979287	0.0119331835
ENSG00000115234	27372686	TGACT	0.587377535	0.7384318	0.743525	0.68409628	0.5201675649999999
ENSG00000115234	27372703	GAACA	0.18232492	0.282784115	0.24661359	0.24567192	0.28654836
ENSG00000115234	27373256	AGACC	0.082796	0.13303467800000002	0.09477164	0.075956565	0.09363463
ENSG00000115234	27373279	AGACT	0.155871995	0.15720877	0.17015389	0.12108404	0.17816142499999998
ENSG00000115234	27373864	AGACA	0.26006799	0.24963297	0.32275677	0.27210997	0.312992825
ENSG00000115234	27373942	TAACT	0.155888225	0.151390925	0.1473179	0.20462666000000002	0.128333352
ENSG00000115234	27374116	TGACT	0.4427541	0.438981	0.35407922	0.54211074	0.269342005
ENSG00000115234	27374697	GGACT	0.340681075	0.478147775	0.2528859	0.34398162	0.30901806
ENSG00000115234	27374727	GAACC	0.48895231	0.48923025	0.26332998	0.373359075	0.40277563
ENSG00000115234	27374742	GAACC	0.24326142	0.30512617	0.42840356	0.3039616	0.23959962499999998
ENSG00000115234	27375105	GAACA	0.40591406500000005	0.254419825	0.29371023	0.326024835	0.268384695
ENSG00000115234	27375514	AGACT	0.75635575	0.577559665	0.5617134	0.7374177900000001	0.5482949500000001
ENSG00000115234	27375570	TGACT	0.46788788	0.45468959	0.67741394	0.5005803	0.3125475
ENSG00000115234	27375585	GGACT	0.5201933	0.5904693	0.48076493	0.46182437499999995	0.60582825
ENSG00000115234	27375908	GAACT	0.55774825	0.68047795	0.71883464	0.7587073	0.61584514
ENSG00000115234	27375937	GGACC	0.24104615	0.295994105	0.22541575	0.309431815	0.37548997500000003
ENSG00000115234	27376147	GAACT	0.71240568	0.89257608	0.71042573	0.88802472	0.73814298
ENSG00000115234	27376353	AGACA	0.46748504	0.478880255	0.36345047	0.321259815	0.40825772
ENSG00000115234	27376514	AAACT	0.13164243	0.21604557	0.24249478	0.135742363	0.22328137999999997
ENSG00000115234	27376768	AAACT	0.12904943000000002	0.17147388000000002	0.1953718	0.16200877	0.279770415
ENSG00000115234	27376976	GGACC	0.50876923	0.37864883000000005	0.62670386	0.41773397	0.21691819
ENSG00000115234	27377002	GAACC	0.13355613	0.20065143000000002	0.14990634	0.213906445	0.14779162
ENSG00000115234	27377108	AAACT	0.47177282	0.5558643299999999	0.51047665	0.49977016	0.5637964
ENSG00000115241	27381217	AGACT	0.36539264	0.23896857	0.20186369	0.1923475225	0.17446652499999998
ENSG00000115241	27381301	GGACA	0.8954860600000001	0.8127126650000001	0.723679335	0.50928593	0.38817172
ENSG00000115241	27381314	GAACT	0.8368651	0.875315775	0.8807607550000001	0.762118325	0.6798597850000001
ENSG00000115241	27381342	GGACT	0.8515890850000001	0.846716195	0.55054373	0.655300715	0.527597585
ENSG00000115241	27381543	AGACT	0.969703915	0.894357125	0.6895564350000001	0.485872175	0.50768473
ENSG00000115241	27381550	GGACC	0.86568015	0.76566525	0.43207967999999997	0.47253701	0.238972625
ENSG00000115241	27381571	AGACT	0.92963885	0.72901204	0.65098583	0.52656645	0.36866661
ENSG00000115241	27381587	AGACC	0.167391835	0.11386096999999999	0.0596490135	0.087261045	0.1339266175
ENSG00000115241	27381603	AGACT	0.105694218	0.179578915	0.10023681999999999	0.15083494	0.125468585
ENSG00000115241	27381677	AAACT	0.32984152499999997	0.355322315	0.41753435000000005	0.31763023	0.3791039
ENSG00000115241	27381714	AAACA	0.0346422555	0.067670761	0.07393543	0.07890232750000001	0.028008658
ENSG00000115241	27381745	TGACC	0.20687534	0.354764815	0.35828733	0.370757605	0.241884565
ENSG00000115241	27381753	TGACA	0.447648575	0.47652611	0.46791775	0.51663545	0.37490253500000004
ENSG00000115241	27381780	AGACA	0.10925423000000001	0.138932158	0.148998485	0.1306459475	0.13210877
ENSG00000115241	27382525	TGACT	0.199795595	0.26714349	0.254819535	0.34086169	0.191772905
ENSG00000115241	27382539	TGACA	0.125202445	0.1296509275	0.19567203500000002	0.181981295	0.12930379
ENSG00000115241	27382562	GAACA	0.145119065	0.1867074	0.16899535	0.14296883999999999	0.13267028
ENSG00000115241	27382578	GAACC	0.38489332499999995	0.458936075	0.535792355	0.552728	0.294238025
ENSG00000115241	27382584	AAACA	0.00421337485	0.008681303500000001	0.0066185893	0.00877568715	0.0044411005
ENSG00000115241	27382602	GGACC	0.218751125	0.23266	0.13191066499999998	0.16852230999999998	0.28856689
ENSG00000115241	27383448	GAACT	0.29965164	0.32139033	0.32234183	0.336593375	0.29330642500000004
ENSG00000115241	27383466	AAACC	0.07529656600000001	0.014614367	0.0501723995	0.0275463325	0.023664266
ENSG00000115241	27383485	AGACA	0.31607615499999997	0.22895511000000002	0.2353304	0.161758975	0.27469072
ENSG00000115241	27383524	AGACT	0.24819906	0.2711201	0.12600614999999998	0.12628139500000002	0.19528835
ENSG00000115241	27383590	TGACA	0.08651392499999999	0.081932765	0.0987992775	0.09173672199999999	0.040485043
ENSG00000115241	27384028	TGACA	0.0728970525	0.070126181	0.13769921499999999	0.08929003499999999	0.04818672
ENSG00000115241	27384680	AGACA	0.041858338	0.24748625	0.113489753	0.21476132	0.184969252
ENSG00000115241	27384722	GGACA	0.58451355	0.21044041200000002	0.28387416	0.112959565	0.3057185
ENSG00000115268	1438394	GGACC	0.31586469333333334	0.2076496966666667	0.248464085	0.17508411	0.4146213433333334
ENSG00000115268	1438834	GGACC	0.26789648250000003	0.24798695333333334	0.23062364625	0.2140262518888889	0.29715182375
ENSG00000115268	1438865	GGACC	0.15377678800000003	0.16919025399999998	0.11515189875	0.13889937333333335	0.1306544325
ENSG00000115268	1438883	GGACA	0.04685623512499999	0.04515111333333333	0.037946013	0.05962105533333332	0.079683223
ENSG00000115268	1440066	GAACC	0.3479357722222223	0.4688586700000001	0.43624135124999996	0.4415559788888889	0.33800967000000004
ENSG00000115268	1440174	GGACA	0.06535980655555557	0.07050571166666667	0.08748594324999999	0.05002434455555556	0.05952984512500001
ENSG00000115268	1440230	AGACC	0.11661738775000001	0.1171298911111111	0.082751228625	0.1364093637777778	0.13131463625
ENSG00000115268	1440489	TGACT	0.44062613000000006	0.9004069583333334	0.9509054966666666	0.8980694800000001	0.4811492783333333
ENSG00000115286	1388875	AAACC	0.053188730000000004	0.033343804000000005	0.049911581	0.0357810565	0.035241711
ENSG00000115286	1388916	TGACC	0.11773984	0.31411807999999997	0.341881585	0.277286115	0.07677247
ENSG00000115286	1390889	TGACC	0.12674222000000002	0.24709927	0.336954675	0.23477314999999999	0.124841268
ENSG00000115286	1390953	GGACC	0.27160070000000003	0.17160375500000002	0.1375083	0.189942625	0.197794905
ENSG00000115286	1393316	GGACA	0.069597065	0.141402195	0.1203698085	0.075057053	0.29963188
ENSG00000115286	1395564	AAACC	0.008614760499999999	0.103521235	0.11972257	0.035798956	0.0187204415
ENSG00000115307	74526758	AGACT	0.240392525	0.34954332	0.53409046	0.234305665	0.20905152500000002
ENSG00000115307	74526789	GAACA	0.16867609500000003	0.2166888366666667	0.30887045	0.20707676666666666	0.205829895
ENSG00000115307	74526804	TGACT	0.49308151	0.60756552	0.65670585	0.5284406133333334	0.27015328000000005
ENSG00000115307	74527017	TAACA	0.0360600415	0.03732918833333333	0.0277038105	0.03287272433333333	0.0313244275
ENSG00000115307	74527038	TGACC	0.16798132	0.30540036666666664	0.31354099	0.2937735133333333	0.203126335
ENSG00000115307	74527280	GAACT	0.6809752	0.5335828766666667	0.6494008	0.5476567866666667	0.490366575
ENSG00000115307	74527294	AGACA	0.1121497375	0.094436435	0.12307151	0.13076233933333334	0.049306824
ENSG00000115307	74527340	TGACT	0.09035786500000001	0.27098496666666666	0.36500125	0.30294326666666666	0.08618326800000001
ENSG00000115307	74527345	AGACT	0.171978525	0.19401053	0.120615155	0.12805358133333333	0.11629472
ENSG00000115307	74527358	AGACT	0.59814855	0.6274889566666667	0.536103575	0.68405	0.61138285
ENSG00000115307	74527476	AGACC	0.041798155000000004	0.15695421	0.058753534999999996	0.09415513333333335	0.055190455
ENSG00000115307	74527761	AGACA	0.119305198	0.13321059799999999	0.12351206499999999	0.09094584166666668	0.1019835
ENSG00000115307	74527789	TGACA	0.24712224500000002	0.3006237533333333	0.278901605	0.28452211666666666	0.18761489750000002
ENSG00000115307	74527808	GGACA	0.1050842675	0.11848882866666667	0.163404545	0.14958123799999998	0.25662873
ENSG00000115307	74527814	AGACA	0.118297492	0.130076782	0.1562318275	0.105004647	0.121504
ENSG00000115307	74528292	GAACT	0.8694094649999999	0.8154250566666666	0.91904907	0.8751616466666666	0.824497485
ENSG00000115307	74528432	AGACC	0.1214338975	0.163038588	0.188265842	0.22059309000000002	0.196487215
ENSG00000115307	74529179	TGACA	0.692808925	0.8744876500000002	0.8589677499999999	0.8967036500000001	0.78875995
ENSG00000115307	74529222	GGACT	0.88996604	0.8656386466666667	0.88974675	0.7162170999999999	0.8202987500000001
ENSG00000115307	74529229	GGACT	0.7175832	0.8035409833333333	0.488368275	0.48255249	0.23745207499999998
ENSG00000115307	74529269	GGACC	0.6787426	0.4571153366666667	0.27892162	0.36933955500000004	0.39404297
ENSG00000115307	74529377	AGACA	0.16900482500000003	0.050818384	0.025216310999999998	0.054474929	0.0709870755
ENSG00000115307	74529488	TGACT	0.50531584	0.6227817	0.489648935	0.524751545	0.30171246500000004
ENSG00000115307	74529589	TGACT	0.1510720725	0.3202391766666667	0.27983961999999996	0.403688235	0.27778461
ENSG00000115317	74530133	GAACT	0.68449366	0.67010564	0.67502105	0.79876846	0.48546878
ENSG00000115317	74530157	TGACT	0.63832295	0.68865746	0.45724744	0.60320294	0.4698847
ENSG00000115317	74530166	GGACC	0.3943111	0.44398817	0.1876073	0.30150208	0.28133783
ENSG00000115317	74530207	GAACC	0.084520414	0.36211878	0.24415746	0.17518575	0.07241058
ENSG00000115317	74530256	TGACT	0.59830827	0.6957127	0.5287038	0.7795555	0.2659588
ENSG00000115317	74530265	TGACC	0.1541706	0.27112064	0.20208693	0.18777478	0.2219934
ENSG00000115317	74530280	GGACC	0.44721627	0.18400337	0.09647057	0.15662655	0.21310309
ENSG00000115317	74530299	GAACT	0.8146445	0.5876156	0.79111594	0.63520837	0.8262893
ENSG00000115317	74530307	GAACC	0.33358642	0.24077511	0.23493163	0.22200644	0.24550548
ENSG00000115317	74530475	AGACA	0.19242355	0.18906672	0.40521336	0.16599274	0.088493586
ENSG00000115317	74530509	GGACC	0.3206718	0.342904	0.4352768	0.47425285	0.2464776
ENSG00000115317	74530737	AGACT	0.417145	0.17967817	0.22090249	0.25685415	0.1965873
ENSG00000115317	74530793	AGACA	0.014151072	0.023836112	0.061999965	0.10976632	0.09185628
ENSG00000115317	74531002	GAACA	0.3653102	0.5859947	0.63654345	0.4766453	0.34675127
ENSG00000115317	74531050	AGACC	0.27539694	0.17653069	0.20255236	0.10875243	0.24442272
ENSG00000115317	74531057	GGACT	0.8209077	0.46607503	0.7287563	0.605682	0.50894344
ENSG00000115317	74531067	AAACC	0.019560862	0.04413556	0.080128625	0.018276894	0.007789421
ENSG00000115317	74531088	AAACT	0.2768498	0.53972405	0.3335274	0.38566956	0.32062978
ENSG00000115317	74531346	AAACT	0.08760159	0.11853103	0.19189763	0.071416736	0.117068864
ENSG00000115317	74531367	TAACC	0.0010828614	0.0093356725	0.006700015	0.0017171502	0.0011981368
ENSG00000115317	74531619	GAACA	0.23785086	0.38594592	0.3637913	0.37709647	0.20242393
ENSG00000115317	74531912	TGACC	0.1446428	0.13927956	0.3966484	0.20865974	0.11403976
ENSG00000115317	74532631	GAACT	0.71192634	0.81993514	0.90149534	0.81252795	0.7195035
ENSG00000115317	74532646	GAACC	0.21058826	0.18792982	0.27127996	0.2209939	0.21081051
ENSG00000115317	74532905	GAACC	0.14764734	0.2818405	0.5820109	0.3457176	0.19765282
ENSG00000115317	74532947	AAACA	0.16868934	0.082274534	0.15178964	0.105016075	0.09927583
ENSG00000115317	74532953	TGACC	0.27597857	0.33948368	0.3339315	0.41982156	0.3144055
ENSG00000115317	74532965	TGACC	0.23751912	0.289982	0.24239969	0.26804766	0.17912434
ENSG00000115350	74958730	GGACC	0.20299892	0.19589916	0.098450184	0.22591534	0.30264544
ENSG00000115350	74958859	GGACA	0.07426713	0.1611129	0.09325226	0.29831654	0.07943479
ENSG00000115350	74959343	GAACT	0.66012466	0.6969619	0.68036723	0.63355684	0.577736
ENSG00000115350	74959356	AGACC	0.12491159	0.16668923	0.10639162	0.15736282	0.098114684
ENSG00000115350	74959404	AAACC	0.0060371994	0.012515378	0.02261982	0.009100461	0.006974709
ENSG00000115350	74959420	AGACT	0.13021357	0.06464561	0.16464303	0.17236134	0.043513287
ENSG00000115350	74969704	GGACC	0.37818265	0.58724767	0.93294173	0.7382685	0.2753362
ENSG00000115457	216660557	AGACA	0.14434333	0.034587704	0.062148213	0.12995756	0.01666708
ENSG00000115457	216660569	TGACC	0.19647542	0.251253	0.149165	0.2159793	0.18464324
ENSG00000115457	216660596	GAACC	0.05521525	0.14741378	0.25034052	0.15556735	0.21989182
ENSG00000115457	216660605	GGACA	0.3167325	0.39803287	0.40047583	0.2512752	0.52693754
ENSG00000115457	216660617	GAACA	0.44229737	0.38933748	0.23779094	0.49124178	0.5089108
ENSG00000115457	216661858	GGACT	0.6659732	0.642958	0.54199046	0.6292289	0.6081709
ENSG00000115457	216661875	GAACT	0.5420133	0.83443594	0.8503195	0.6188566	0.72639453
ENSG00000115457	216661880	GGACC	0.08800645	0.22138405	0.10457865	0.08602017	0.11022488
ENSG00000115457	216661970	TGACA	0.41458416	0.5338189	0.64335823	0.6192427	0.32229233
ENSG00000115457	216661995	AAACA	0.0640838	0.19980164	0.15326276	0.05818527	0.04401002
ENSG00000115457	216663986	GAACC	0.14734976	0.18678942	0.22703457	0.15717228	0.10272864
ENSG00000115457	216664034	GGACC	0.50477636	0.4723978	0.48687696	0.34908572	0.66587716
ENSG00000115457	216664105	AGACC	0.026107203	0.01385541	0.057495117	0.024621213	0.016100347
ENSG00000115457	216664153	AAACA	0.045615993	0.056648873	0.06468103	0.19233465	0.08739631
ENSG00000115457	216664212	TGACA	0.14715645	0.32431588	0.2604572	0.14963762	0.062952735
ENSG00000115457	216664238	AGACC	0.13013224	0.23391047	0.18778042	0.18514115	0.18173319
ENSG00000115457	216664392	GAACC	0.2090733	0.17216435	0.1835691	0.112751424	0.1781672
ENSG00000115484	61868446	AAACT	0.14082593	0.18733864	0.063424505	0.12540351	0.15376695
ENSG00000115484	61868456	AAACT	0.25610432	0.25642356	0.13839914	0.029917931	0.100832246
ENSG00000115484	61868543	AAACA	0.00129965545	0.0070320963	0.0064781783	0.0032473684	0.00238101485
ENSG00000115484	61868679	TGACT	0.4978006	0.513895785	0.59922636	0.6869024	0.362434685
ENSG00000115484	61868683	TAACT	0.17029914499999999	0.22467606	0.28261504	0.24607797	0.19807533
ENSG00000115484	61868702	AAACA	0.0269475515	0.0255606465	0.07326828	0.0510377045	0.03372264
ENSG00000115484	61869472	AAACT	0.369101185	0.29146783	0.25892803	0.29190217	0.27688551
ENSG00000115484	61869487	TGACT	0.380553425	0.410013765	0.53901356	0.439589815	0.413901215
ENSG00000115484	61869527	GAACT	0.48088226	0.50869731	0.44900054	0.44113785	0.40863873
ENSG00000115484	61872105	AAACT	0.17047657	0.303187105	0.25871682	0.34200906	0.137552485
ENSG00000115484	61872128	AAACC	0.011052799	0.013305359999999999	0.022200322	0.00935212975	0.024060118
ENSG00000115484	61872136	GAACT	0.23008418	0.41134461499999997	0.41857773	0.46471167	0.34412005
ENSG00000115484	61872141	TAACA	0.014873398	0.018361723	0.01861589	0.01732651	0.029003865
ENSG00000115484	61872249	GAACA	0.35559624	0.49944016	0.42298308	0.41396403	0.35024483500000003
ENSG00000115484	61872264	TAACT	0.3793137	0.38716869499999995	0.35456634	0.364523	0.25793105
ENSG00000115484	61872529	AAACT	0.27229524	0.3012125	0.252798	0.10551043	0.17491877
ENSG00000115484	61872533	TAACA	0.009348715	0.009259892	0.019812822	0.017841827	0.010871911
ENSG00000115484	61872561	AAACA	0.041179705	0.040427733	0.048719574	0.02567619	0.05334101
ENSG00000115484	61873011	AAACT	0.30343407	0.35829544	0.29918432	0.35123318	0.22451036
ENSG00000115484	61873066	TGACA	0.064442635	0.039576985	0.06044657	0.09708816	0.018951464
ENSG00000115484	61873081	TGACC	0.19185074	0.18861538	0.26151386	0.2890052	0.13936017
ENSG00000115484	61873103	GAACC	0.07180794	0.23046446	0.16793653	0.12586188	0.104343615
ENSG00000115484	61873112	AGACA	0.09982463	0.10811694	0.0758721	0.114157654	0.15111937
ENSG00000115484	61873216	AGACA	0.11266576	0.21976896	0.19998673	0.19390355	0.089026436
ENSG00000115484	61876135	AAACA	0.036687564	0.04354205	0.038755585	0.035939455	0.023472095
ENSG00000115484	61876194	GGACC	0.18222041	0.23747125	0.1718373	0.281039	0.23538156
ENSG00000115484	61876209	TGACT	0.18062577	0.40487224	0.4307767	0.4350183	0.29307875
ENSG00000115484	61876921	AGACA	0.02312876	0.02846905	0.017133057	0.017144943	0.024085391
ENSG00000115484	61876925	AAACA	0.0321818	0.03337835	0.028589655	0.06287304	0.048200894
ENSG00000115484	61876982	TAACC	0.00198735	0.0051348684	0.005973661	0.0037440895	0.0033281683
ENSG00000115484	61877038	TGACT	0.3269676	0.5026765	0.5007601	0.5903734	0.3363886
ENSG00000115484	61877048	GGACA	0.21846342	0.11600826	0.33684486	0.23934121	0.32840815
ENSG00000115484	61877450	TGACC	0.20728612	0.27356496	0.36747608	0.3245549	0.24822469
ENSG00000115484	61878876	GAACT	0.6756475	0.72063637	0.80463153	0.71805656	0.6764555
ENSG00000115484	61878907	AAACT	0.109482214	0.14706835	0.22711435	0.17404994	0.217979
ENSG00000115484	61878915	TGACA	0.13314342	0.1671417	0.1857151	0.16436484	0.1535084
ENSG00000115484	61878923	GAACT	0.7365345	0.6788291	0.77173984	0.73386025	0.8008052
ENSG00000115484	61878942	TGACA	0.07953874	0.14788774	0.119946554	0.12972847	0.10175075
ENSG00000115484	61878946	TGACT	0.23815064	0.5666076	0.6596695	0.6788704	0.3408741
ENSG00000115484	61883492	AAACA	0.0058578374	0.005435741	0.008981263	0.007848692	0.0058629275
ENSG00000115484	61883524	TAACC	0.0011487603	0.0021034838	0.0015848756	0.0019271135	0.0005292773
ENSG00000115484	61885041	GGACC	0.3666188	0.32912827	0.3287867	0.3147374	0.28998053
ENSG00000115484	61885052	GAACA	0.10333617	0.11847703	0.18279585	0.07643552	0.08044233
ENSG00000115484	61888431	GGACC	0.32577386	0.22557897999999998	0.22116208	0.12762777	0.23797293000000003
ENSG00000115484	61888524	AGACA	0.07514036	0.14394802	0.15206073	0.16226313	0.06742667
ENSG00000115524	197392038	GAACT	0.59825146	0.82242984	0.7789513	0.7450665	0.699803
ENSG00000115524	197392104	GAACA	0.41461873	0.44017372	0.39488983	0.37626964	0.4189977
ENSG00000115524	197392111	TGACC	0.3204279	0.35239783	0.39563343	0.3034298	0.16096601
ENSG00000115524	197392130	AAACA	0.072434984	0.0501963	0.08462628	0.04569415	0.06980263
ENSG00000115524	197392154	TAACC	0.0021764636	0.0056412457	0.015288293	0.0064710616	0.001975751
ENSG00000115524	197392203	GAACT	0.776377	0.7245107	0.8918069	0.7476002	0.65190834
ENSG00000115524	197392223	AAACA	0.0395527	0.05263724	0.022528052	0.016468132	0.028785933
ENSG00000115524	197392231	AAACT	0.35120624	0.5196128	0.54778224	0.32047552	0.3732615
ENSG00000115524	197392255	AAACT	0.10185428	0.18290128	0.43655938	0.20925951	0.08052323
ENSG00000115524	197392316	TGACT	0.27698258	0.556746	0.546963	0.39071155	0.12624843
ENSG00000115524	197392321	GAACT	0.9703123	0.8479475	0.6320198	0.5660521	0.42312384
ENSG00000115524	197392340	GAACA	0.26227784	0.3343939	0.42916918	0.43035668	0.2663642
ENSG00000115524	197393002	GGACC	0.42826337	0.12814753	0.34731868	0.14203706	0.29677597
ENSG00000115524	197393090	GAACT	0.30192143	0.56533587	0.7420807	0.35170466	0.24099743
ENSG00000115524	197393186	AGACC	0.11606155	0.083807446	0.13754852	0.11713582	0.10782917
ENSG00000115524	197396087	TAACA	0.014602113	0.02900449	0.020586897	0.019535756	0.020111894
ENSG00000115524	197396104	AGACT	0.2365605	0.06375134	0.04402516	0.039852213	0.10488198
ENSG00000115524	197396175	GAACT	0.5902821	0.90185374	0.85556346	0.9609219	0.8071362
ENSG00000115524	197396231	AAACA	0.08444409	0.06246524	0.018938446	0.18747245	0.05546237
ENSG00000115524	197396272	GAACA	0.17973992	0.2582922	0.27430445	0.29341668	0.24154583
ENSG00000115524	197396299	GAACA	0.40230617	0.50294054	0.32125512	0.36124077	0.352062
ENSG00000115524	197398464	TGACA	0.04461112	0.07531905	0.050941847	0.08127191	0.024882149
ENSG00000115524	197398518	GAACA	0.13479444	0.26547924	0.3138505	0.19343051	0.16813122
ENSG00000115524	197398567	TGACT	0.4604002	0.5671598	0.3381403	0.7634251	0.35173184
ENSG00000115524	197400152	GGACA	0.2671274	0.63525647	0.79897976	0.6962526	0.38405603
ENSG00000115524	197400263	AGACT	0.062317144	0.28747815	0.14091994	0.41772556	0.061437584
ENSG00000115524	197400281	GAACT	0.6377951	0.78913933	0.9237685	0.90275985	0.8459239
ENSG00000115524	197400328	TAACA	0.009825552	0.013672769	0.021777738	0.010310316	0.010085618
ENSG00000115524	197400375	AAACC	0.004761374	0.013890862	0.042159	0.008259475	0.026142264
ENSG00000115524	197400433	GGACT	0.6702367	0.47334537	0.35068145	0.49317798	0.32520086
ENSG00000115524	197400763	GAACA	0.19177969	0.32828608	0.22669628	0.22859153	0.099633195
ENSG00000115524	197400772	AAACT	0.028917814	0.15526013	0.027653992	0.026298141	0.05067451
ENSG00000115541	197500376	GGACT	0.5763556	0.45599383	0.5733007	0.2682305	0.48810038
ENSG00000115541	197501079	GGACA	0.1371360285	0.171195067	0.17987731	0.14233714	0.198890002
ENSG00000115541	197501111	TGACC	0.061551087500000004	0.18003215	0.2623414	0.1836034	0.046208209
ENSG00000115541	197501143	AAACT	0.6976910199999999	0.689488965	0.67104256	0.61555636	0.63929032
ENSG00000115541	197501149	TAACC	0.000601780395	0.0007031977	0.00088801386	0.0011199713	0.00093131065
ENSG00000115541	197503124	TGACA	0.058892775	0.013728941	0.030279707	0.037742566	0.08985406
ENSG00000115541	197503234	TGACA	0.10386574999999999	0.226890775	0.17011951	0.20143609	0.144539933
ENSG00000115541	197503255	AGACT	0.25290795	0.27305472	0.494661805	0.14477777	0.18011823999999999
ENSG00000115541	197503374	TAACT	0.1582978	0.22570847	0.15636425	0.2316033	0.1231212
ENSG00000115677	241229348	AGACT	0.6998328233333334	0.7192074900000001	0.4961726	0.37768964000000005	0.1973731875
ENSG00000115677	241229352	TAACA	0.007137799133333333	0.011731755466666667	0.009236348	0.00446544295	0.0071475805750000005
ENSG00000115677	241229382	AAACC	0.008815542666666667	0.01631399375	0.01160531	0.0102821647	0.013956150249999999
ENSG00000115677	241229389	TAACA	0.08978109666666667	0.08092839574999999	0.10700627	0.0638102705	0.114852345
ENSG00000115677	241229406	GGACC	0.4046362966666666	0.542212685	0.6479643	0.362444745	0.36906846000000004
ENSG00000115677	241229515	GGACC	0.6317279233333334	0.6015327266666667	0.2619055	0.43753825999999996	0.4658190666666666
ENSG00000115677	241229528	TGACC	0.29377496	0.4570006066666667	0.42156324	0.49387837	0.3644016866666666
ENSG00000115677	241229559	AAACC	0.008939592000000001	0.005609974325	0.012896168	0.00488715775	0.0035606265
ENSG00000115677	241229565	TGACC	0.5545839966666667	0.4338384866666667	0.34888792	0.43884862	0.3927088333333333
ENSG00000115677	241229583	GAACC	0.4809041733333333	0.54971921	0.5041542	0.624432815	0.42143051
ENSG00000115677	241229588	GAACA	0.36381363666666666	0.33184355666666665	0.25814277	0.299638295	0.19575198333333332
ENSG00000115677	241229627	AGACC	0.08155700466666667	0.06550540666666667	0.12900949	0.0566100665	0.026374769000000003
ENSG00000115677	241229680	TGACA	0.10698867000000001	0.18464667	0.21610971	0.243103025	0.13274000025
ENSG00000115677	241229853	GGACC	0.27682024	0.404424235	0.48480406	0.41905455	0.17488446800000002
ENSG00000115677	241229917	AAACC	0.004111154933333334	0.0292113032	0.023179878	0.017687613	0.005608614366666667
ENSG00000115677	241229945	GGACA	0.29862802	0.25870675	0.5280415	0.5219367500000001	0.1999455025
ENSG00000115677	241230235	AGACC	0.11360112	0.10398316	0.17025042	0.130012547	0.10615794633333335
ENSG00000115677	241230265	GGACA	0.212965742	0.10972020575000001	0.043163132	0.11192892950000001	0.09956861066666667
ENSG00000115677	241230829	GGACC	0.15283089	0.20579739666666666	0.18503411	0.215586225	0.19371431866666666
ENSG00000115677	241230864	GAACT	0.26703151666666664	0.4921506533333333	0.34818015	0.425835035	0.31443506666666665
ENSG00000115677	241230907	GAACA	0.26388882999999996	0.24281725333333334	0.46358314	0.25521694	0.24922233500000002
ENSG00000115677	241230937	GGACC	0.331620165	0.31572659999999997	0.20317316	0.386402295	0.23568607
ENSG00000115677	241233824	GAACC	0.355296555	0.2638801433333334	0.17463991	0.24377634	0.1905419625
ENSG00000115677	241233854	GAACA	0.31670621499999996	0.52316087	0.6339623	0.49520442	0.35062207333333334
ENSG00000115677	241233929	AGACC	0.030263534999999998	0.03185180133333333	0.036015116	0.0453701505	0.07602081
ENSG00000115677	241235125	GGACC	0.45775590499999996	0.5661686533333333	0.63517934	0.42118253	0.6296598133333333
ENSG00000115677	241235166	GGACT	0.8005743000000001	0.8537434533333332	0.8894512	0.852329165	0.853677165
ENSG00000115677	241235218	TGACA	0.039616752000000005	0.076227541	0.059900723	0.11311196999999999	0.0525622
ENSG00000115677	241235251	GAACA	0.33804803000000005	0.2650063266666667	0.2984032	0.333044005	0.32458894
ENSG00000115677	241235554	TGACC	0.24386147	0.2537519	0.43910283	0.435984235	0.23067450999999997
ENSG00000115677	241236673	TGACA	0.130058191	0.38304978666666667	0.26059753	0.24950950500000002	0.15632292
ENSG00000115677	241236697	TGACC	0.216783233	0.4322370933333333	0.32317868	0.44748312999999995	0.23399922
ENSG00000115677	241238666	AGACA	0.1543428175	0.28601601000000004	0.15902987	0.3397943	0.036129497
ENSG00000115677	241238775	TGACA	0.16990251	0.2874931	0.3457169	0.253970445	0.272401109
ENSG00000115677	241239606	GGACC	0.32420825	0.34413683	0.16761512	0.36890900000000004	0.20322600000000002
ENSG00000115677	241239651	GGACT	0.74029795	0.6197437866666666	0.7471818	0.72661223	0.6444077500000001
ENSG00000115677	241239789	GGACC	0.6920876	0.35445135	0.7378868	0.33427858	0.5002661
ENSG00000115677	241239804	AGACT	0.143830588	0.22199758	0.034958623	0.11203566949999999	0.182990575
ENSG00000115677	241239905	AAACC	0.014587689000000001	0.015970604	0.025666535	0.014935786	0.01192411175
ENSG00000115677	241239977	GGACC	0.5701475300000001	0.49822961333333327	0.3867696	0.44962705000000003	0.39934844
ENSG00000115677	241239983	GGACC	0.452843075	0.4170899366666667	0.39972273	0.31581197	0.31006232
ENSG00000115677	241239989	GGACA	0.7271229	0.7571760333333333	0.73015916	0.844523015	0.6587604
ENSG00000115677	241240119	AAACC	0.01298032975	0.01939865333333333	0.011344671	0.0207500335	0.011872958999999999
ENSG00000115677	241246756	AGACC	0.23607129000000002	0.26614629333333334	0.20841539	0.16467289000000002	0.18368508
ENSG00000115677	241247066	AAACA	0.054685134499999996	0.07617123333333332	0.068376616	0.06984288	0.044867862
ENSG00000115677	241248060	GGACC	0.66758125	0.5508671833333333	0.5378941	0.62477825	0.7083334
ENSG00000115677	241248079	TGACA	0.0158257965	0.21666047000000002	0.24614172	0.310056	0.049082898
ENSG00000115677	241248097	AGACC	0.146058075	0.17412870333333333	0.06819646	0.096171958	0.12040727
ENSG00000115677	241248106	TAACT	0.026188731	0.08086129400000001	0.030825138	0.08301202199999999	0.037657082
ENSG00000115677	241248257	TGACA	0.2373600475	0.43699867	0.47377306	0.28442591500000003	0.12384279
ENSG00000115677	241249965	AGACC	0.22917104	0.16295476666666667	0.086235546	0.064272959	0.10370715
ENSG00000115677	241249977	AAACA	0.016552115	0.031527804666666666	0.03336023	0.042307040000000004	0.009910727
ENSG00000115677	241253031	TAACC	0.001004475335	0.0006803194666666667	0.0005125046	0.00075666904	0.0010452748
ENSG00000115677	241255082	GAACC	0.31627554	0.5307068966666667	0.68307954	0.5613572	0.46192485
ENSG00000115677	241255391	TGACT	0.38636646	0.5804928666666668	0.44527426	0.5572210500000001	0.1666337
ENSG00000115677	241255436	AGACT	0.37147588	0.5902881366666667	0.6364803	0.567978825	0.116594456
ENSG00000115677	241255481	GAACT	0.363652185	0.5164400433333333	0.83358747	0.5344774999999999	0.3583978
ENSG00000115677	241256232	GAACA	0.2493792	0.24454025333333337	0.21980014	0.21721095	0.22835803
ENSG00000115677	241256266	GAACC	0.43724027	0.3388571166666667	0.49902588	0.46066318	0.2790516
ENSG00000115694	241495032	AGACC	0.49241623	0.40662774	0.43798003	0.4094894	0.228136175
ENSG00000115694	241495064	GAACA	0.22917624	0.30113437	0.22619443	0.34152135	0.29803108
ENSG00000115694	241495326	AGACC	0.35060865	0.23920922	0.16969249	0.03284452	0.041740387500000004
ENSG00000115694	241495352	AGACT	0.9081004500000001	0.8758718	0.85636103	0.5812416	0.732184535
ENSG00000115694	241495552	GGACA	0.56532305	0.37070913	0.40499038	0.17349003	0.44156103
ENSG00000115694	241495590	TGACT	0.470414685	0.47286611	0.5801717	0.5805839	0.352236585
ENSG00000115694	241495599	GAACT	0.92456025	0.860478575	0.77638453	0.79651284	0.7600829600000001
ENSG00000115694	241495676	TGACA	0.15459985	0.184384295	0.07938439	0.32796115	0.21128657
ENSG00000115694	241495684	AAACC	0.01883025675	0.013537264	0.019092489	0.039360512	0.011510813200000001
ENSG00000115694	241496434	AGACA	0.013222349	0.0327002345	0.023053348	0.014438939	0.0179540575
ENSG00000115694	241498642	TGACA	0.13427289	0.108856893	0.059138633	0.049727105	0.051594621
ENSG00000115694	241498648	GGACT	0.786666425	0.42869991500000004	0.41920668	0.58730084	0.453065885
ENSG00000115694	241498727	AGACC	0.2525056	0.150372265	0.23521848	0.11185682	0.103307917
ENSG00000115694	241498999	AGACC	0.12509374	0.17689654999999999	0.10546596	0.15032688	0.11849124250000001
ENSG00000115694	241499071	GAACA	0.43595332	0.227073935	0.35820556	0.30043754	0.36259386
ENSG00000115694	241499110	TGACC	0.6073291	0.6821786000000001	0.6772792	0.5059274	0.32165454
ENSG00000115694	241499116	AAACT	0.048404943	0.1523222	0.18782122	0.07330455	0.0473153835
ENSG00000115694	241499170	TGACA	0.031031644	0.032595623500000004	0.019200277	0.084924415	0.031914579
ENSG00000115694	241499324	GAACA	0.180907995	0.35498660000000004	0.2283521	0.44836742	0.22328683500000002
ENSG00000115694	241499342	AGACA	0.0302755	0.08120205999999999	0.039324235	0.16490543	0.053626574499999996
ENSG00000115694	241499369	GGACT	0.8745168	0.9054528799999999	0.7042943	0.76886904	0.59728
ENSG00000115694	241500181	AGACA	0.08099606	0.078149193	0.13138309	0.069793426	0.08377515299999999
ENSG00000115694	241500257	AGACA	0.03804488	0.0655148335	0.044576406	0.05652367	0.0425992435
ENSG00000115694	241500276	AAACC	0.014641916	0.021341282	0.0482813	0.07863195	0.010547101350000001
ENSG00000115694	241500744	GGACT	0.76094186	0.64604005	0.6629217	0.61355287	0.6264978649999999
ENSG00000115694	241501554	GGACA	0.1330599	0.333372265	0.15622136	0.094764814	0.21476705499999998
ENSG00000115694	241501620	TAACC	0.0052223564	0.0016619861500000001	0.00097162725	0.019648086	0.0014015138500000001
ENSG00000115694	241501695	GGACC	0.47552556	0.25476397	0.37896508	0.31893262	0.253623955
ENSG00000115694	241508132	GGACT	0.8487309	0.67893268	0.8087742	0.45610172	0.6142148
ENSG00000115694	241508517	GAACA	0.2873509	0.37909454	0.2580703	0.29744062	0.23044157
ENSG00000115738	8682203	AAACA	0.10602591	0.05427739	0.062684147	0.07662662	0.095331989
ENSG00000115738	8682215	GGACC	0.21882658	0.161284065	0.266153	0.04807011	0.20165429499999998
ENSG00000115738	8682244	AAACC	0.022496533	0.0167651475	0.026197712499999998	0.013103604	0.019268417
ENSG00000115738	8682332	GAACA	0.35269535	0.11326126	0.16483679499999998	0.12809053	0.08568516
ENSG00000115738	8682386	GGACC	0.18954287	0.15788681	0.31543523	0.20148692	0.20022815
ENSG00000115738	8682404	GGACT	0.2922255	0.49528999	0.656586705	0.307272	0.285207795
ENSG00000115738	8682441	AGACC	0.19170879	0.18406134500000002	0.1186375	0.13459101	0.33216942
ENSG00000115738	8682452	GAACC	0.5020375	0.217505565	0.16644737	0.16770858	0.426068545
ENSG00000115738	8682475	TGACC	0.15500756	0.20540754	0.25210973000000003	0.28592968	0.14903446999999997
ENSG00000115738	8682877	TGACA	0.07870503	0.1745660235	0.10813568	0.06853931	0.045141972
ENSG00000115738	8683756	GAACT	0.96854335	0.9531097	0.94678918	0.9438113	0.7840195
ENSG00000115738	8683785	GGACA	0.23201743	0.6370899999999999	0.886932	0.27424544	0.40457748
ENSG00000115738	8683798	GGACC	0.99216336	0.89907035	0.954929665	0.7780658	0.7148706499999999
ENSG00000115738	8683832	AAACT	0.043434	0.197954102	0.29736416	0.010471773	0.092942915
ENSG00000115738	8683872	GGACT	0.9946269	0.98132038	0.9617651	0.8418957	0.94422015
ENSG00000115738	8683900	AGACT	0.9867781	0.87298155	0.8957058	0.83457386	0.89635927
ENSG00000115738	8684004	AGACT	0.59549457	0.43738278500000005	0.48231354	0.21646233	0.13739478500000002
ENSG00000115738	8684098	TGACA	0.08391757	0.1249902375	0.24193501	0.04718697	0.09024501
ENSG00000115738	8684157	AAACC	0.010282087	0.012030816	0.035066789	0.01244967	0.01927908645
ENSG00000115738	8684166	GAACT	0.6775435	0.495565505	0.72012615	0.6705589	0.56634225
ENSG00000115738	8684251	AAACT	0.035223283	0.0540764345	0.11645915	0.015098751	0.032129758
ENSG00000115738	8684276	AAACT	0.22985902	0.43158041999999996	0.35877895	0.31148767	0.27190029
ENSG00000115738	8684281	TAACC	0.00029429197	0.0019853592	0.0014421344	0.0016087175	0.002650088175
ENSG00000115758	10440419	TGACC	0.30735114	0.3321187	0.44144621	0.36881325	0.2104477
ENSG00000115758	10440473	GAACA	0.62886345	0.81950104	0.7690747	0.7918073	0.7558733
ENSG00000115758	10440506	AGACA	0.19276562	0.27409214	0.17457187	0.16740721	0.12398869
ENSG00000115758	10440551	AAACT	0.030431116	0.07917501	0.11295481	0.09226988	0.068856195
ENSG00000115758	10440590	AGACT	0.16012582	0.2094172	0.16102709	0.25365493	0.18885662
ENSG00000115758	10440658	TAACT	0.07895899	0.067275956	0.09529706	0.20393339	0.20523277
ENSG00000115758	10440666	GGACC	0.1982521	0.098044	0.21423045	0.1399903	0.16568173
ENSG00000115758	10440702	TAACT	0.29816625	0.37777132	0.24821973	0.3350703	0.27547973
ENSG00000115758	10440817	GAACA	0.3528291	0.23571368	0.23077178	0.22322202	0.29411495
ENSG00000115758	10440845	GAACC	0.23429045	0.25131956	0.3192677	0.23482862	0.11155542
ENSG00000115758	10441596	AAACA	0.023681426	0.036615074	0.04481312	0.026576126	0.09487508
ENSG00000115758	10441638	TGACC	0.3588487	0.40123653	0.41910586	0.47018725	0.33900517
ENSG00000115758	10441679	GGACC	0.27043915	0.17231403	0.36575612	0.23346253	0.15000841
ENSG00000115758	10441715	AAACC	0.0059365155	0.020438194	0.03330208	0.0170856	0.009978103
ENSG00000115758	10441721	AGACC	0.19471462	0.32881707	0.22900517	0.30812797	0.22874871
ENSG00000115758	10441848	TGACC	0.45960158	0.44158125	0.50972587	0.32359573	0.49952048
ENSG00000115758	10441906	AGACC	0.051887073	0.021608626	0.13919935	0.060567606	0.081456915
ENSG00000115758	10442028	GAACA	0.18287376	0.1831339	0.17898697	0.19682772	0.19639117
ENSG00000115758	10442128	AGACT	0.10715266	0.07792053	0.08666601	0.076846324	0.06149614
ENSG00000115758	10442146	GGACA	0.1122486	0.14569008	0.116873875	0.056843936	0.089515045
ENSG00000115758	10443245	AAACT	0.08482908	0.12948224	0.1035254	0.08996783	0.031653058
ENSG00000115758	10443497	TGACA	0.03638376	0.037312947	0.04667761	0.10099598	0.024609769
ENSG00000115758	10443537	AGACC	0.14649871	0.18586627	0.15326256	0.1653507	0.16547701
ENSG00000115758	10443760	GAACC	0.24804762	0.27972516	0.28408617	0.4449428	0.33653685
ENSG00000115758	10444150	TGACT	0.20014152	0.34831446	0.33973226	0.35491094	0.3871873
ENSG00000115758	10444199	AAACA	0.0071351766	0.04311942	0.019485164	0.028645098	0.013868379
ENSG00000115758	10444267	AGACT	0.11364083	0.27067414	0.15088414	0.0293306	0.13923019
ENSG00000115758	10444487	TGACT	0.25725567	0.49861518	0.6926708	0.57391673	0.27129877
ENSG00000115758	10444497	GGACA	0.10417851	0.118639015	0.14119342	0.20717487	0.20456335
ENSG00000115758	10444515	AGACC	0.12720741	0.08800628	0.095523104	0.13727598	0.13839565
ENSG00000115758	10444597	AAACA	0.015737426	0.058140956	0.024148738	0.051805235	0.016903436
ENSG00000115758	10444610	AGACA	0.085088275	0.097923934	0.06990554	0.06983824	0.08104414
ENSG00000115758	10444619	AGACC	0.07868614	0.08717761	0.048326872	0.041324534	0.07247396
ENSG00000115758	10444959	GGACC	0.1656279	0.12610707	0.13927405	0.15649243	0.10437089
ENSG00000115758	10444968	GGACA	0.058750786	0.27296686	0.18938436	0.30527198	0.15094343
ENSG00000115758	10445004	TGACT	0.3358028	0.33777323	0.5486924	0.4775861	0.38122174
ENSG00000115758	10445028	GAACA	0.15695456	0.33871815	0.16216417	0.3003438	0.21437526
ENSG00000115758	10445045	GAACA	0.3634518	0.46395713	0.68035394	0.48044124	0.32871437
ENSG00000115806	170948370	GGACA	0.36459547	0.30489236	0.36508065	0.57226074	0.37030172
ENSG00000115806	170949546	AGACA	0.06334748	0.08714845	0.022191644	0.094079375	0.11095967
ENSG00000115806	170949552	TGACA	0.22128801	0.15323395	0.12047416	0.11443655	0.07874992
ENSG00000115806	170949620	AAACA	0.043107044	0.048243724	0.06670453	0.058537327	0.09402563
ENSG00000115806	170949628	GAACT	0.7836263	0.72620136	0.83987314	0.81028306	0.8196677
ENSG00000115806	170949638	AGACC	0.13040799	0.15321305	0.19767033	0.25745946	0.10834046
ENSG00000115806	170949657	TAACC	0.0014861107	0.0015969991	0.0034282326	0.002424383	0.0012655258
ENSG00000115806	170950245	AGACC	0.050159622	0.13000402	0.2348794	0.049404524	0.08049109
ENSG00000115806	170951355	AAACA	0.013198567	0.02521919	0.027447093	0.018337727	0.012998271
ENSG00000115806	170951369	AAACC	0.02739786	0.0095178485	0.024877429	0.020793414	0.01424514
ENSG00000115806	170951378	AAACT	0.44067883	0.30820075	0.19252953	0.31888452	0.14573818
ENSG00000115806	170951398	AGACA	0.046512723	0.12656704	0.09877914	0.0603529	0.03979529
ENSG00000115806	170951407	TAACT	0.211544	0.34088185	0.34013224	0.28710246	0.16261515
ENSG00000115806	170954734	GGACA	0.11794227	0.5168699	0.578517	0.19018838	0.24440792
ENSG00000115806	170956481	GAACT	0.36589766	0.45959705	0.5840961	0.29936197	0.35634476
ENSG00000115806	170956495	GAACA	0.5158764	0.6595305	0.6963285	0.6892688	0.51408136
ENSG00000115806	170956505	TGACT	0.5909074	0.8246151	0.9078269	0.82925195	0.48047638
ENSG00000115806	170956510	GGACT	0.4979945	0.45361862	0.428193	0.33117908	0.31036824
ENSG00000115806	170961699	AAACC	0.12074447	0.07130508	0.26771283	0.24256594	0.12659745
ENSG00000115806	170962861	GGACT	0.5082355	0.74406797	0.7834674	0.78303665	0.6385912
ENSG00000115806	170962933	GAACT	0.4584847	0.3148474	0.3770793	0.2636684	0.42355466
ENSG00000115806	170962941	AAACC	0.06392801	0.055344008	0.0691247	0.08089826	0.05381707
ENSG00000115806	170965823	AAACT	0.29941663	0.42786303	0.45057973	0.36683187	0.14920366
ENSG00000115806	170966051	GGACA	0.7494795	0.48273498	0.821723	0.53615105	0.6680471
ENSG00000115806	170966130	TAACT	0.15888597	0.14505333	0.050867714	0.14461789	0.048642777
ENSG00000115806	170966137	GAACC	0.6952511	0.53354096	0.36757094	0.5097254	0.2306149
ENSG00000115806	170966168	TAACC	0.00043181182	0.00029579402	0.0028042912	0.0007363915	0.00034109355
ENSG00000115806	170966195	AAACT	0.5192808	0.24353926	0.24087277	0.17924687	0.089351974
ENSG00000115806	170966263	AAACT	0.044351004	0.059687458	0.08618758	0.091322586	0.08202565
ENSG00000115806	170966349	AAACA	0.015604556	0.12680402	0.04329766	0.017566347	0.08231883
ENSG00000115806	170966554	AGACC	0.44424906	0.19218794	0.21664222	0.29763657	0.23140708
ENSG00000115806	170966567	AAACT	0.85026723	0.84904766	0.90140307	0.8844489	0.71471125
ENSG00000115806	170966650	AGACT	0.30250153	0.5557001	0.46292704	0.38961548	0.3697031
ENSG00000115806	170966683	TAACT	0.41656876	0.31318182	0.5132133	0.5082811	0.36588532
ENSG00000115806	170966746	AGACA	0.029977834	0.21739224	0.031016529	0.37600183	0.026614677
ENSG00000115806	170966759	TAACT	0.5603087	0.34322676	0.28966662	0.40715227	0.4135098
ENSG00000115806	170966797	TGACA	0.2700726	0.41159806	0.21058843	0.44454795	0.16248873
ENSG00000115806	170966831	AAACC	0.012185514	0.0071107745	0.020221055	0.018643498	0.01829127
ENSG00000115844	172099645	TGACC	0.07508868	0.13462432	0.12871303	0.33258623	0.28168076
ENSG00000115844	172099662	AAACT	0.35645407	0.13001525	0.39694262	0.75232506	0.3896158
ENSG00000115844	172099690	AGACT	0.15062517	0.15252447	0.02649188	0.015228677	0.20744267
ENSG00000115844	172099767	GGACA	0.7940078	0.6628351	0.7100142	0.6777908	0.71129674
ENSG00000115844	172099773	GGACT	0.75528353	0.6892956	0.6200155	0.32730573	0.5984372
ENSG00000115844	172099797	AAACC	0.009413242	0.030274343	0.009251761	0.04198127	0.010220706
ENSG00000115844	172099874	TGACC	0.15173376	0.33062	0.29317176	0.4819974	0.20946093
ENSG00000115844	172100507	AGACC	0.2439127	0.26483217	0.1442216	0.13496442	0.087246045
ENSG00000115844	172100520	AGACT	0.9934212	0.98542225	0.94780445	0.9681409	0.8783353
ENSG00000115844	172100531	GAACT	0.87854683	0.5159765	0.864658	0.5794755	0.18158306
ENSG00000115844	172100543	TAACC	0.00014060736	0.00013519525	0.00022326708	0.0031767846	0.00045713186
ENSG00000115866	135906765	AAACT	0.05242423	0.027745593	0.0956202	0.0725173	0.06622008
ENSG00000115866	135906817	TAACC	0.0026884556	0.000826776	0.0009016156	0.0012094497	0.00072984694
ENSG00000115866	135906911	GAACT	0.5324122	0.78412944	0.8815441	0.7248246	0.568936
ENSG00000115866	135906991	AAACA	0.075789094	0.059097875	0.048640154	0.088758126	0.04492805
ENSG00000115866	135907061	TAACT	0.10447528	0.12216389	0.113729954	0.19019541	0.08612293
ENSG00000115866	135907081	AGACA	0.139198	0.12197821	0.06448294	0.14685059	0.040950976
ENSG00000115866	135907088	TAACT	0.29878077	0.115610376	0.15365924	0.3808581	0.14537612
ENSG00000115866	135907216	TAACC	0.0017978906	0.0022228837	0.0021005273	0.0019136906	0.0009309173
ENSG00000115866	135907271	AGACC	0.25830373	0.13508055	0.21712692	0.6367055	0.22738151
ENSG00000115866	135907281	TGACA	0.013190055	0.04592689	0.079917	0.043264784	0.024594128
ENSG00000115866	135907296	TAACT	0.29377744	0.16660024	0.19719678	0.27049667	0.23575655
ENSG00000115866	135907357	AGACC	0.06583341	0.023688316	0.044958342	0.06701644	0.058052827
ENSG00000115866	135911409	TAACA	0.013139558	0.012560332	0.07454263	0.010849178	0.011186659
ENSG00000115866	135912499	TGACC	0.35251516	0.5899447	0.11360806	0.22318232	0.18364103
ENSG00000115866	135912519	AGACC	0.11621995	0.107561566	0.19993046	0.17564242	0.07968588
ENSG00000115866	135916297	AGACT	0.5982274	0.34267855	0.2894247	0.50730705	0.5072236
ENSG00000115866	135916342	AAACA	0.22999768	0.0707518	0.15864886	0.11925803	0.08057433
ENSG00000115866	135916353	AAACA	0.049788583	0.088105425	0.105847575	0.039934825	0.041232646
ENSG00000115866	135916365	AGACT	0.5069183	0.50648224	0.35171992	0.2955935	0.17894486
ENSG00000115866	135920464	GGACT	0.2643804	0.24976213	0.20513567	0.3447594	0.55792844
ENSG00000115866	135920489	TGACA	0.12214897	0.109471515	0.1304545	0.072173275	0.047244765
ENSG00000115866	135920562	TAACT	0.4242525	0.46579847	0.5924329	0.45250702	0.31880656
ENSG00000115866	135920585	AGACT	0.37529397	0.18017718	0.08264057	0.20039034	0.03263246
ENSG00000115866	135924405	AAACT	0.04090315	0.03237971	0.08275267	0.048395015	0.05567608
ENSG00000115866	135924428	TAACA	0.0026551723	0.0051367045	0.0028579235	0.043452956	0.008436394
ENSG00000115866	135924438	AAACT	0.04412979	0.09131899	0.04301138	0.08297793	0.105088666
ENSG00000115866	135932805	AGACA	0.046900988	0.08250326	0.037496172	0.13828652	0.050216068
ENSG00000115866	135932823	TAACC	0.00048224925	0.0005207419	0.00066559314	0.0013406754	0.00052736996
ENSG00000115866	135961432	AGACC	0.13106865	0.1227894	0.117904164	0.07413109	0.13411425
ENSG00000115866	135961494	AAACA	0.028929938	0.11972103	0.041175507	0.03992089	0.019956637
ENSG00000115866	135979337	TGACA	0.03154398	0.040855587	0.03314842	0.03106476	0.054939937
ENSG00000115875	38744957	TAACA	0.0076975937	0.0114906075	0.021518314	0.013639832	0.00589308135
ENSG00000115875	38745054	TAACC	0.0007855058	0.00139822955	0.0009978652	0.004873693	0.000770229075
ENSG00000115875	38745137	GGACT	0.6173174	0.56101678	0.5834981	0.36205414	0.5438085500000001
ENSG00000115875	38749576	GGACA	0.118127685	0.1271692025	0.073991634	0.16153398	0.0428082465
ENSG00000115875	38749636	AGACC	0.11261499	0.0462677905	0.01921314	0.102817535	0.070691328
ENSG00000115875	38749675	GAACT	0.32158398	0.46936924999999996	0.5982586	0.43270078	0.384806765
ENSG00000115875	38750025	GGACT	0.33704638499999995	0.17775796	0.6693423	0.4537912	0.204015685
ENSG00000115875	38750108	GAACT	0.6388921750000001	0.390837445	0.4109327	0.52137077	0.4289708
ENSG00000115875	38750165	GAACT	0.506464345	0.5178909700000001	0.45881683	0.5313675	0.5011691699999999
ENSG00000115875	38750173	TAACC	0.00079683067	0.00133162733	0.0010274171	0.0019187093	0.0005946934
ENSG00000115875	38750192	AAACC	0.0096176925	0.0071448025	0.009610534	0.030371476	0.013605731499999999
ENSG00000115944	42350529	TGACT	0.33523494	0.72207397	0.478801315	0.56478083	0.32448213000000004
ENSG00000115944	42350617	AGACT	0.25335616	0.31740755	0.237081285	0.22478394000000002	0.12656936000000002
ENSG00000115944	42350649	GAACA	0.1370593	0.186054175	0.259478465	0.1853517	0.26373131
ENSG00000115944	42350840	GAACA	0.3090574	0.42058101000000003	0.454960375	0.3219071	0.28104633
ENSG00000115944	42350908	GGACT	0.8438438	0.63571611	0.629269825	0.43751076	0.39930128
ENSG00000115944	42350917	GGACC	0.6107788	0.472224535	0.396705135	0.361779005	0.231684862
ENSG00000115944	42350950	GAACA	0.3973968	0.52105405	0.44264583	0.580212935	0.45791024999999996
ENSG00000115944	42351120	TAACA	0.0106601	0.007099741499999999	0.0104985295	0.0084060905	0.0064115643
ENSG00000115944	42351181	AAACC	0.016289473	0.078583752	0.033936625	0.028150760499999997	0.030099064
ENSG00000115944	42351203	GGACT	0.9890727	0.909283985	0.8244956	0.70059107	0.7420838000000001
ENSG00000115944	42351226	AAACA	0.013502908	0.023927558	0.018472624	0.0152793235	0.0173207935
ENSG00000115944	42351272	GGACC	0.11142067	0.16561114	0.20433665	0.313528365	0.14747051
ENSG00000115944	42351284	TGACT	0.46343	0.48729702	0.679288415	0.655744375	0.43146145999999996
ENSG00000115944	42351299	GGACC	0.35353437	0.256233955	0.213233	0.20666075	0.30123192
ENSG00000115944	42351316	TGACC	0.1580572	0.24398648	0.20651251	0.18295766000000002	0.23678382
ENSG00000115944	42353243	AAACA	0.013461906000000001	0.020644277000000003	0.050550061	0.022628039500000002	0.015331691500000001
ENSG00000115944	42353280	TGACC	0.36018705	0.463748925	0.5734562599999999	0.6943107	0.37376316
ENSG00000115944	42353284	AAACT	0.6797044999999999	0.67649103	0.73149108	0.78719987	0.709732715
ENSG00000115944	42361173	GGACT	0.80499476	0.609834105	0.47966383	0.5251081200000001	0.6630002500000001
ENSG00000116030	202206501	AAACA	0.05511328	0.030179262	0.11699419	0.0291471	0.019790161
ENSG00000116030	202206589	GAACA	0.26303092	0.34218794	0.7650788	0.5015942	0.25742698
ENSG00000116030	202206720	TAACT	0.086932376	0.16522627	0.08526732	0.117837586	0.03535831
ENSG00000116030	202206724	TGACT	0.17446263	0.2642203	0.24937072	0.52170384	0.09711039
ENSG00000116030	202206745	TGACA	0.00656929	0.036530662	0.02196685	0.017031347	0.005340004
ENSG00000116030	202206782	GGACC	0.28673294	0.2544512	0.19714348	0.25634712	0.07393774
ENSG00000116030	202206815	TAACT	0.063771866	0.080508366	0.07171868	0.1050518	0.05877433
ENSG00000116030	202206826	TGACC	0.26876712	0.41246033	0.33151174	0.061270703	0.1972916
ENSG00000116030	202206840	GAACT	0.8631507	0.93114805	0.8474358	0.83636844	0.8604005
ENSG00000116030	202206845	GAACT	0.8783304	0.8551342	0.8393421	0.80194855	0.7529073
ENSG00000116030	202206877	TGACT	0.41982156	0.3271171	0.40203923	0.31861496	0.3158236
ENSG00000116030	202206883	GGACT	0.9826825	0.9695064	0.9490735	0.8716761	0.8068703
ENSG00000116030	202206932	TGACT	0.7261813	0.8007463	0.5759257	0.44416243	0.4096538
ENSG00000116030	202206992	GGACA	0.76208466	0.7531475	0.5404238	0.3536362	0.2775979
ENSG00000116030	202207139	AAACA	0.026214492	0.02650522	0.034526765	0.03569181	0.017556597
ENSG00000116030	202207161	AAACT	0.28995973	0.26900774	0.39252916	0.15965262	0.29403096
ENSG00000116030	202207280	GAACA	0.076639414	0.15994637	0.12133411	0.21168303	0.11853848
ENSG00000116030	202210735	GAACT	0.48338705	0.47211543	0.685825	0.4640037	0.48966318
ENSG00000116030	202214360	AGACA	0.14720364	0.04285114	0.009244251	0.015759598	0.032659184
ENSG00000116030	202214384	AAACT	0.12000471	0.07066765	0.02774781	0.15548646	0.101785436
ENSG00000116030	202214401	TGACA	0.0042614937	0.14238922	0.018823076	0.030952359	0.023686528
ENSG00000116030	202220035	GGACA	0.034042586	0.19775952	0.037850987	0.18792288	0.086008474
ENSG00000116030	202220050	AAACT	0.26101062	0.23937592	0.35483634	0.27005157	0.17725869
ENSG00000116030	202220084	GGACT	0.34915963	0.43162328	0.23201188	0.3216231	0.38241
ENSG00000116030	202220098	AAACC	0.023194993	0.044359803	0.018425906	0.021233857	0.013921308
ENSG00000116030	202238444	TGACC	0.25176868	0.3624584	0.19761747	0.33315045	0.24763493
ENSG00000116030	202238476	AGACC	0.030222034	0.045171104	0.018010985	0.039604712	0.09089279
ENSG00000116096	72888460	GAACC	0.35955185	0.54810536	0.42865983	0.48345548	0.46819597
ENSG00000116096	72888470	TAACA	0.031187128	0.03891053	0.067229904	0.032117832	0.03587103
ENSG00000116096	72891356	GGACA	0.3469055	0.16977194	0.41710177	0.24324246	0.12828007
ENSG00000116096	72891385	AGACC	0.11023636	0.092199706	0.23528734	0.12072333	0.10729376
ENSG00000116096	72891395	GGACC	0.21906173	0.1682489	0.30731347	0.40804642	0.3725335
ENSG00000116096	72891471	AAACT	0.43554497	0.46783033	0.28194076	0.21732971	0.15317434
ENSG00000116096	72891582	AGACA	0.10604751	0.25070104	0.0653985	0.089734815	0.026199436
ENSG00000116096	72891806	GAACT	0.93356097	0.97800815	0.9933258	0.83357227	0.8262232
ENSG00000116096	72891824	GAACA	0.070668414	0.1827069	0.21287164	0.104243144	0.1242082
ENSG00000116096	72891842	GAACA	0.25322223	0.44693023	0.5440341	0.34968877	0.33381373
ENSG00000116096	72891924	GGACC	0.29377824	0.40630975	0.085760675	0.07402722	0.17604387
ENSG00000116096	72892028	GAACT	0.51651996	0.4718358	0.41934156	0.26654345	0.3878673
ENSG00000116133	54849688	AGACA	0.02415266	0.08440101	0.06976882	0.052365698	0.054913867
ENSG00000116133	54849982	AAACT	0.3052613	0.2195468	0.101972006	0.2119507	0.073867485
ENSG00000116133	54850168	AGACC	0.57017785	0.38308913	0.32388744	0.36965328	0.060002793
ENSG00000116133	54850180	TAACC	0.004734695	0.016048228	0.010248589	0.007456708	0.0073599815
ENSG00000116133	54850274	AAACA	0.09477317	0.099988624	0.09433868	0.15352663	0.07415162
ENSG00000116133	54850289	TAACA	0.04466809	0.041467786	0.049366843	0.025409292	0.046059705
ENSG00000116133	54850323	AAACT	0.9317134	0.9141838	0.83721304	0.58799267	0.55543196
ENSG00000116133	54850351	AGACC	0.28936854	0.12390499	0.17333126	0.21072173	0.13877515
ENSG00000116133	54850406	AAACC	0.0073246597	0.010717702	0.025607537	0.0066004037	0.0030793906
ENSG00000116133	54850453	GAACC	0.28561297	0.17280683	0.23967104	0.29940876	0.1258228
ENSG00000116133	54850697	GGACA	0.99886876	0.99919814	0.9973217	0.9952277	0.991739
ENSG00000116133	54850750	AAACC	0.024349725	0.028116655	0.013585841	0.022501219	0.011981463
ENSG00000116133	54850766	AGACA	0.9970536	0.97899324	0.9703454	0.83828294	0.7699728
ENSG00000116133	54850785	GAACC	0.44095406	0.4804809	0.35968953	0.46282434	0.21360163
ENSG00000116133	54850796	AGACC	0.21115807	0.26702088	0.27790767	0.41554156	0.47622007
ENSG00000116133	54850801	AGACA	0.18344824	0.2902109	0.21154308	0.12677918	0.042003524
ENSG00000116133	54850900	AGACC	0.19040556	0.21383533	0.22841397	0.27546978	0.087926686
ENSG00000116133	54850989	AAACC	0.03537496	0.032040082	0.0573998	0.017337287	0.02631321
ENSG00000116133	54851010	GAACT	0.9764576	0.9805583	0.9648525	0.92452395	0.9560671
ENSG00000116133	54851079	GAACC	0.35639805	0.4534669	0.41413522	0.5559148	0.39598054
ENSG00000116133	54851290	GGACA	0.8913061	0.8093675	0.7881449	0.6515787	0.67153263
ENSG00000116133	54851350	AAACC	0.01438502	0.013657952	0.03453355	0.015636433	0.011472439
ENSG00000116133	54851404	GGACC	0.98780173	0.9798878	0.8786591	0.6337104	0.6443736
ENSG00000116133	54851451	GGACA	0.77699417	0.88579786	0.6552516	0.75460166	0.68608683
ENSG00000116133	54851695	GGACA	0.9435139	0.91130334	0.81810176	0.74957615	0.62002295
ENSG00000116133	54851969	TAACC	0.0003058195	0.0007525325	0.0035921694	0.000556767	0.00068575144
ENSG00000116133	54851988	TGACT	0.99786234	0.98888683	0.9641894	0.8965667	0.95595247
ENSG00000116133	54852004	GAACT	0.9742588	0.94416416	0.97312623	0.901731	0.9579008
ENSG00000116133	54852033	AGACA	0.226939	0.38021758	0.41897258	0.3816499	0.16652857
ENSG00000116133	54852110	TGACA	0.18080409	0.17719488	0.25571126	0.12330989	0.20996766
ENSG00000116133	54852122	GAACT	0.9290005	0.9620422	0.84833753	0.8916494	0.9430073
ENSG00000116133	54852133	AAACC	0.08113732	0.034077443	0.12554555	0.049592245	0.01597016
ENSG00000116133	54852212	AGACA	0.7178898	0.8352249	0.803496	0.6974258	0.1668406
ENSG00000116133	54852354	GAACC	0.40806136	0.52291596	0.6190055	0.5815152	0.64244014
ENSG00000116133	54853493	AAACA	0.09736864	0.094911	0.06842414	0.12678012	0.060231946
ENSG00000116133	54854098	GGACA	0.075204566	0.058364607	0.14104621	0.10175959	0.16431104
ENSG00000116133	54854138	AGACC	0.13632217	0.118190765	0.12649772	0.12248149	0.1556853
ENSG00000116133	54854150	TGACC	0.28488818	0.3166012	0.16921327	0.40703568	0.19004214
ENSG00000116133	54854233	GGACA	0.09422018	0.23268867	0.104734346	0.14358383	0.13598344
ENSG00000116133	54865348	AGACA	0.27798152	0.10762714	0.2139875	0.18158527	0.1588957
ENSG00000116133	54865379	AAACC	0.0142047405	0.007228744	0.021360088	0.009865463	0.01210624
ENSG00000116133	54865394	GAACT	0.13628323	0.28299657	0.32271576	0.27498716	0.13624284
ENSG00000116133	54871373	TGACA	0.055532	0.055752218	0.08248266	0.053045917	0.04235319
ENSG00000116133	54871385	TGACA	0.025932848	0.17955953	0.042223595	0.15407461	0.03368504
ENSG00000116133	54871435	GAACC	0.1544182	0.18265288	0.07973423	0.14132534	0.13000767
ENSG00000116133	54871600	AGACC	0.05177591	0.11962602	0.107302345	0.076662876	0.03516475
ENSG00000116133	54871606	AAACT	0.08880298	0.13284959	0.098399125	0.117199406	0.035691597
ENSG00000116133	54875953	TGACC	0.10803495	0.24089238	0.20078082	0.22286382	0.15028608
ENSG00000116133	54875981	GGACT	0.42844287	0.66141033	0.4265005	0.35574466	0.4353718
ENSG00000116133	54875996	TGACC	0.54343265	0.5805004	0.697652	0.5741962	0.4588737
ENSG00000116133	54876008	TGACT	0.5281817	0.6664359	0.5515293	0.5529483	0.5788099
ENSG00000116133	54876023	TGACC	0.2316205	0.28751123	0.38469702	0.2734327	0.07843616
ENSG00000116133	54883631	GGACA	0.46720377	0.4101359	0.2924862	0.36068362	0.32881466
ENSG00000116133	54883667	AAACA	0.028318798	0.17315692	0.13084377	0.09672575	0.09150894
ENSG00000116133	54883677	AGACA	0.049890507	0.18336284	0.12003018	0.14784381	0.035283983
ENSG00000116133	54887150	GAACC	0.1924431	0.21812901	0.2821857	0.13558526	0.28591424
ENSG00000116161	175000159	GGACT	0.32406956	0.29327226	0.21382031	0.19824728	0.4171095
ENSG00000116161	175000170	TGACC	0.14354697	0.27750188	0.19617146	0.48535424	0.12325164
ENSG00000116161	175004710	AGACA	0.20716	0.23323616	0.18118492	0.3322095	0.27489138
ENSG00000116161	175004723	GAACA	0.10451154	0.0820125	0.10001644	0.13795878	0.17108014
ENSG00000116161	175004757	GAACT	0.4643058	0.52189076	0.6520575	0.64644396	0.6246276
ENSG00000116161	175004775	AAACC	0.0145909665	0.04966705	0.005531645	0.011054551	0.012118911
ENSG00000116161	175006789	TAACT	0.35285702	0.41432062	0.3893916	0.41493115	0.4576308
ENSG00000116161	175007154	GAACA	0.4697565	0.55072063	0.4783021	0.5956746	0.5234137
ENSG00000116161	175007167	AAACC	0.013701272	0.010691392	0.026137745	0.02271998	0.013749254
ENSG00000116161	175008615	AGACT	0.21948028	0.21703692	0.1829896	0.10639721	0.2290545
ENSG00000116161	175008655	AAACA	0.063030675	0.08326335	0.19755243	0.14948359	0.0966301
ENSG00000116161	175008675	TGACC	0.09746295	0.21059203	0.45166534	0.26208836	0.14172569
ENSG00000116161	175009937	TGACA	0.054312944	0.13117802	0.1432905	0.05503106	0.069681704
ENSG00000116161	175009945	AAACA	0.008833086	0.006399417	0.009860074	0.010519767	0.0058965683
ENSG00000116161	175010017	GAACC	0.281073	0.23670502	0.39817715	0.18007421	0.19648771
ENSG00000116161	175010066	AGACA	0.06604419	0.058286786	0.054492246	0.046859015	0.10532589
ENSG00000116161	175010081	AGACT	0.74639976	0.41518897	0.2076362	0.14055279	0.1945042
ENSG00000116161	175010101	GAACT	0.6931904	0.67204195	0.66247445	0.4836567	0.39136857
ENSG00000116161	175010171	TGACA	0.02891227	0.12280939	0.20267029	0.18812358	0.08587919
ENSG00000116161	175010262	AAACA	0.03180816	0.05767884	0.110399485	0.12751873	0.041402183
ENSG00000116209	54032118	AGACA	0.3174418	0.15555735	0.011510944	0.057490624	0.009147704
ENSG00000116209	54032131	AGACA	0.29447824	0.10187261	0.20866212	0.04412204	0.06217446
ENSG00000116209	54032215	AAACT	0.2756765	0.44519114	0.3517941	0.5706423	0.23673329
ENSG00000116209	54032256	AAACA	0.021939028	0.024222124	0.039938103	0.033710778	0.013708055
ENSG00000116209	54032267	GAACA	0.24619174	0.29272595	0.28008944	0.35192576	0.2870323
ENSG00000116209	54032286	TGACT	0.22696607	0.38599244	0.32346535	0.31080246	0.23728721
ENSG00000116209	54036699	TAACT	0.03157691	0.01888976	0.026352132	0.036705505	0.02747029
ENSG00000116209	54036716	TAACT	0.12368743	0.13278283	0.10997089	0.05317267	0.14339447
ENSG00000116209	54043417	GGACT	0.7616524	0.4148404	0.5150098	0.27797	0.65888137
ENSG00000116209	54043429	TAACC	0.0075410246	0.013124144	0.011887205	0.010981703	0.01522764
ENSG00000116209	54043449	GGACT	0.3892451	0.3836468	0.3314219	0.5271503	0.44020098
ENSG00000116209	54043458	TGACA	0.023278153	0.1685311	0.07957514	0.12912454	0.04145049
ENSG00000116209	54043483	TAACT	0.037268568	0.2965286	0.06638223	0.09726366	0.067203864
ENSG00000116209	54045695	GAACA	0.16923192	0.30253989	0.49506408	0.39514786	0.21891956
ENSG00000116209	54045701	AGACA	0.115686394	0.10706218	0.31202254	0.11634451	0.05472704
ENSG00000116209	54045707	GAACT	0.6850231	0.8977231	0.90057576	0.88354933	0.86296874
ENSG00000116209	54047288	GAACT	0.2556553	0.47069114	0.48357886	0.5437541	0.44846016
ENSG00000116209	54047299	TGACT	0.15061937	0.38480604	0.32884845	0.3660653	0.166196
ENSG00000116209	54053073	TGACT	0.35700455	0.52682745	0.52996576	0.47947463	0.24120004
ENSG00000116209	54053095	GGACC	0.24839656	0.20467687	0.15974084	0.13248992	0.1318886
ENSG00000116209	54053122	TGACC	0.14877613	0.36473244	0.22072586	0.2658082	0.12720183
ENSG00000116209	54053155	GGACC	0.18945695	0.28464708	0.45187157	0.29885444	0.31730962
ENSG00000116221	54200405	GGACT	0.9336966	0.91523457	0.75100505	0.672672025	0.66710695
ENSG00000116221	54200479	GGACC	0.35937423	0.41838247	0.39572173	0.38360852	0.41040844
ENSG00000116221	54200494	GGACC	0.67798567	0.6349465	0.3713743	0.25880212	0.251434015
ENSG00000116221	54200545	AGACC	0.216688	0.24697208	0.2789294	0.17452607	0.11504614
ENSG00000116221	54205047	AGACC	0.092109576	0.0891789	0.083167985	0.0748046705	0.12678954
ENSG00000116221	54205105	GAACC	0.0977663	0.14708285	0.22542533	0.29522408499999997	0.20668794
ENSG00000116221	54205117	GAACC	0.07728928	0.35875827	0.10561068	0.11921250700000001	0.18129349
ENSG00000116221	54205167	AGACC	0.05300194	0.1178058	0.04351903	0.026683896999999998	0.040750384
ENSG00000116221	54205194	AGACC	0.20397358	0.33462912	0.24406978	0.37541611500000005	0.19018452
ENSG00000116221	54205309	GGACA	0.13881719	0.12735549	0.13253492	0.185509782	0.20515236
ENSG00000116221	54205381	AAACT	0.14555612	0.16134825	0.1888965	0.10893635	0.18572262
ENSG00000116221	54205405	GAACC	0.32869783	0.34890842	0.292023	0.337380515	0.28834382
ENSG00000116221	54210062	AGACC	0.05058496	0.09008982	0.030940413	0.0674766	0.0579161335
ENSG00000116221	54210126	TGACA	0.0780108	0.19504394	0.15818815	0.12397958249999999	0.06504995999999999
ENSG00000116221	54212552	GGACA	0.16340165	0.27777764	0.14275798	0.1637654775	0.23130183999999998
ENSG00000116221	54216238	AGACC	0.062221754	0.037660886	0.02932638	0.028833078999999998	0.043875402
ENSG00000116221	54216244	GGACT	0.9202339	0.8611206	0.789193	0.74670026	0.7136271
ENSG00000116221	54216280	GGACT	0.4329525	0.4619275	0.5203094	0.346944095	0.3522129
ENSG00000116221	54216286	AGACC	0.07125956	0.12671764	0.031423748	0.08371366999999999	0.055363237499999995
ENSG00000116221	54218174	GAACC	0.40799522	0.53763705	0.535303	0.46208963	0.3806333
ENSG00000116221	54218205	AGACA	0.5676007	0.4900276	0.3573069	0.3542939	0.21361724
ENSG00000116221	54218257	GGACC	0.32066005	0.5331058	0.34204823	0.18013017	0.32411775
ENSG00000116221	54218275	AAACC	0.13502952	0.12048427	0.17261384	0.08849011	0.15928665
ENSG00000116221	54218355	TGACA	0.23324752	0.35503435	0.66121405	0.28654134	0.1051775
ENSG00000116251	6185086	GAACT	0.48554784	0.24175811	0.50457495	0.5267409	0.4734407
ENSG00000116251	6185113	AAACT	0.20763919	0.2112774	0.12166703	0.17503563	0.19363219
ENSG00000116251	6185131	AAACT	0.074217096	0.16761535	0.057294	0.29836932	0.05545684
ENSG00000116251	6185150	AAACT	0.22865696	0.06262033	0.073453665	0.16354722	0.16250995
ENSG00000116251	6185193	AAACC	0.0094478605	0.036302984	0.008762563	0.011674702	0.017028999
ENSG00000116251	6185280	TAACT	0.13278404	0.11420418	0.26972318	0.2569224	0.15112507
ENSG00000116251	6185293	TAACC	0.0012488961	0.0013012051	0.0019642473	0.0013798953	0.0009819984
ENSG00000116251	6185334	AAACT	0.087217234	0.15665701	0.17500249	0.17836723	0.09420319
ENSG00000116251	6185493	AAACA	0.010187733	0.023552846	0.014906323	0.022667384	0.012878907
ENSG00000116251	6185648	AAACA	0.06558345	0.08161148	0.05542879	0.102525316	0.062063683
ENSG00000116251	6185683	AGACT	0.4031	0.1481383	0.27340347	0.13094835	0.16520572
ENSG00000116251	6185693	TGACT	0.40217346	0.46371317	0.7392684	0.5953447	0.29400513
ENSG00000116251	6185748	AGACA	0.01722771	0.04110514	0.23828726	0.023947632	0.01569351
ENSG00000116251	6185790	TGACT	0.5797011	0.4859198	0.71529853	0.55082214	0.38281965
ENSG00000116251	6185862	TGACT	0.46031848	0.80638677	0.6124649	0.6596416	0.43480116
ENSG00000116251	6185878	GGACA	0.3206309	0.4116331	0.29431173	0.29732138	0.34575886
ENSG00000116251	6186002	AAACT	0.31987593	0.30872688	0.16107413	0.18278019	0.17284156
ENSG00000116251	6186059	TAACT	0.03733661	0.018351221	0.025080275	0.027534485	0.041637696
ENSG00000116251	6186132	AAACT	0.15017343	0.3758092	0.23551054	0.30002594	0.17151853
ENSG00000116251	6186247	TGACT	0.25695878	0.680688	0.74272275	0.6178416	0.32255036
ENSG00000116251	6186357	TGACT	0.73891747	0.75315505	0.7607154	0.74827355	0.6151043
ENSG00000116251	6186380	TGACT	0.52950627	0.7564148	0.845156	0.76127017	0.48018336
ENSG00000116251	6186432	TGACA	0.14112705	0.213131	0.22736096	0.16688405	0.17147726
ENSG00000116251	6186436	GAACT	0.7665819	0.67660224	0.7184599	0.7518869	0.8089135
ENSG00000116251	6186446	TGACT	0.19826522	0.3541695	0.45440406	0.4884728	0.38048917
ENSG00000116251	6186512	TGACT	0.25609565	0.4934272	0.50472844	0.6164758	0.18522865
ENSG00000116251	6186517	TAACT	0.32738352	0.30357537	0.1782126	0.29850987	0.41899318
ENSG00000116251	6186577	GAACA	0.24419275	0.17159483	0.22332068	0.30505657	0.20232801
ENSG00000116251	6186621	GAACC	0.15293402	0.46411306	0.20627913	0.21867292	0.28363394000000003
ENSG00000116251	6186629	AAACT	0.0485367115	0.25201735	0.35618782	0.2931458	0.06243985533333333
ENSG00000116251	6186706	TAACC	0.0013139128666666668	0.0046601295000000004	0.0021675706	0.00201655025	0.0014323313766666668
ENSG00000116251	6186745	TAACA	0.028973012000000003	0.030785847	0.05700872	0.022897034400000002	0.037644029333333336
ENSG00000116251	6186766	TGACT	0.7297585366666667	0.84396815	0.86659655	0.88357547	0.7294486333333333
ENSG00000116251	6192955	TGACA	0.17893397333333336	0.17681118499999998	0.19640344999999998	0.27993756999999997	0.17231006000000001
ENSG00000116251	6192988	TGACC	0.10916661	0.244692705	0.14912805	0.17807517	0.08276890833333334
ENSG00000116251	6193008	GAACC	0.45859688	0.713063	0.65118086	0.47022414	0.5753560133333333
ENSG00000116288	7962771	AAACA	0.031045037499999997	0.028789627499999998	0.029858607000000002	0.051059419999999994	0.023182345
ENSG00000116288	7962778	TAACA	0.0192096715	0.027746546	0.0278203425	0.028204464999999998	0.024278891
ENSG00000116288	7965358	AGACC	0.028638821	0.049870373499999995	0.112208743	0.040555709	0.0343709535
ENSG00000116288	7969347	GGACC	0.111997342	0.1094223475	0.20352652	0.124015175	0.10593302700000001
ENSG00000116288	7970931	AAACC	0.011997664	0.015356492999999999	0.018869948499999997	0.021489090000000002	0.014299369000000001
ENSG00000116288	7977721	AGACA	0.050694961499999996	0.032872278	0.041437864000000005	0.0293869915	0.0426532085
ENSG00000116288	7984962	GGACC	0.16176584	0.20180964499999998	0.20880207	0.10056769	0.09935199750000001
ENSG00000116288	7985050	AGACT	0.50450347	0.384803175	0.383666385	0.11835	0.11549663
ENSG00000116288	7985063	GAACT	0.668663525	0.7121576249999999	0.710002115	0.78540391	0.712040625
ENSG00000116288	7985085	AAACA	0.11128141	0.20170253000000002	0.06202132	0.069736101	0.085655595
ENSG00000116288	7985125	AAACA	0.01081745675	0.030001705500000003	0.011239332000000001	0.013003206400000002	0.0068222585
ENSG00000116288	7985130	AAACA	0.032955015000000004	0.06686270250000001	0.057433883000000005	0.05755008	0.063929816
ENSG00000116288	7985263	AAACA	0.070219877	0.105672135	0.19405988	0.07093847	0.085482135
ENSG00000116350	29147899	AAACT	0.5284085	0.5283271	0.2495152	0.35226232	0.1570792
ENSG00000116350	29147914	TAACC	0.0007443428	0.000751853	0.0016302944	0.0017211915	0.0006597877
ENSG00000116350	29147960	TAACA	0.011070216	0.021683216	0.011081338	0.008080924	0.008907902
ENSG00000116350	29147965	GGACT	0.99586517	0.978096	0.94049394	0.89463913	0.7375437
ENSG00000116350	29148088	TGACC	0.03813814	0.09936199	0.11112447	0.088387325	0.06225307
ENSG00000116350	29148114	TAACC	0.0016786217	0.0016309023	0.0018831373	0.0012096881	0.000712502
ENSG00000116350	29148305	TAACT	0.37303013	0.38938257	0.4520085	0.47325867	0.31982556
ENSG00000116350	29148329	GAACA	0.62029076	0.453288	0.35602063	0.3663402	0.2571234
ENSG00000116350	29148388	GAACT	0.3134226	0.5503891	0.45308882	0.50764227	0.41609716
ENSG00000116350	29148410	TAACT	0.33537003	0.39493576	0.2653738	0.2641155	0.24055448
ENSG00000116350	29148493	AAACC	0.06621027	0.15142044	0.1752356	0.23565534	0.04938207
ENSG00000116350	29148537	AAACC	0.011001134	0.09041294	0.10614245	0.05219406	0.028041696
ENSG00000116350	29148542	AAACC	0.012385523	0.04755795	0.055131484	0.0276816	0.03183931
ENSG00000116350	29148577	AGACC	0.13631293	0.18839094	0.23656984	0.33134153	0.22180982
ENSG00000116350	29148647	GAACA	0.19559392	0.28719163	0.60389656	0.43996626	0.23444143
ENSG00000116350	29148696	TGACC	0.14867994	0.08438297	0.2396843	0.1976164	0.082750045
ENSG00000116350	29148702	AGACA	0.09434867	0.18932989	0.19546315	0.109786645	0.1169104
ENSG00000116350	29148741	AGACA	0.43089873	0.45561975	0.43933648	0.4470869	0.33473822
ENSG00000116350	29148840	GGACA	0.7606255	0.27694374	0.16691187	0.36406457	0.47440988
ENSG00000116455	111440352	AGACT	0.7048258	0.5375516	0.5204544	0.3610374	0.13391629
ENSG00000116455	111440412	TGACA	0.32355347	0.21656923	0.30606198	0.41247573	0.2861814
ENSG00000116455	111440427	AAACA	0.049373306	0.10402238	0.020815706	0.029197419	0.048808992
ENSG00000116455	111440470	TGACA	0.15513879	0.37379208	0.37481207	0.23777692	0.13275024
ENSG00000116455	111440474	AAACT	0.52328664	0.40614516	0.44346362	0.2066822	0.2564787
ENSG00000116455	111440536	AGACA	0.07622789	0.06773645	0.076732196	0.18095894	0.065643236
ENSG00000116455	111440570	GGACA	0.3570444	0.27007693	0.29157192	0.14431301	0.12565765
ENSG00000116455	111440661	AAACT	0.49954432	0.63855755	0.54227066	0.54987854	0.39159402
ENSG00000116455	111440696	GGACT	0.7230106	0.6565782	0.6859527	0.6025383	0.5425522
ENSG00000116455	111440787	TGACT	0.17395234	0.27742568	0.4363602	0.25433117	0.11933707
ENSG00000116455	111440913	AAACA	0.0100926515	0.041219056	0.036256503	0.02318039	0.015360487
ENSG00000116455	111441026	GGACA	0.58440644	0.5353317	0.64774644	0.45336384	0.32529896
ENSG00000116455	111441158	AGACA	0.16990657	0.16973811	0.09212129	0.08962715	0.1445789
ENSG00000116455	111441217	AGACA	0.28973618	0.19199222	0.19268908	0.07061565	0.11790643
ENSG00000116455	111441251	GGACC	0.5609156	0.41431683	0.4941829	0.36799604	0.3914431
ENSG00000116455	111441269	GAACC	0.19864315	0.44007343	0.3211821	0.50548434	0.11147566
ENSG00000116455	111441303	GGACC	0.571638	0.44895005	0.29052466	0.35688117	0.247449
ENSG00000116455	111441366	AGACT	0.3716465	0.51903754	0.49043432	0.32057834	0.22266059
ENSG00000116455	111442043	GGACT	0.6122937	0.46353674	0.49384564	0.35918203	0.40915984
ENSG00000116455	111442064	AGACT	0.10990347	0.42380732	0.11106954	0.30227375	0.22769336
ENSG00000116455	111442731	GGACA	0.45050317	0.57965785	0.38415632	0.25674805	0.52006763
ENSG00000116455	111442747	GGACA	0.31491178	0.24956417	0.30428112	0.46032423	0.44997996
ENSG00000116455	111443920	GGACA	0.08657072	0.21975856	0.35684708	0.15439674	0.22976026
ENSG00000116455	111444079	GGACT	0.4901492	0.5699213	0.7330203	0.6698202	0.47794747
ENSG00000116455	111447130	GGACC	0.40316558	0.2577713	0.30620715	0.42981547	0.3786833
ENSG00000116455	111447441	AGACA	0.06982126	0.052490164	0.081149936	0.048206724	0.08479278
ENSG00000116455	111447501	TGACA	0.017160583	0.04600835	0.020620298	0.08004489	0.03130982
ENSG00000116455	111447541	AGACA	0.42868823	0.38610786	0.43885106	0.28746012	0.5258285
ENSG00000116455	111447557	GAACT	0.22892466	0.3488666	0.29239765	0.33833948	0.28847274
ENSG00000116455	111448666	TGACC	0.35646725	0.3939727	0.2763446	0.39941177	0.28148317
ENSG00000116455	111448732	GGACC	0.0994944	0.28736383	0.21513644	0.114131235	0.22463612
ENSG00000116455	111449157	AAACC	0.007984293	0.0071356297	0.0069136857	0.009701145	0.010786653
ENSG00000116455	111449178	GAACC	0.50049305	0.60222614	0.7720543	0.58830476	0.42996708
ENSG00000116459	111449529	GGACT	0.30929837	0.2929171	0.19063312	0.2665321	0.26844144
ENSG00000116459	111449539	TGACC	0.24448726	0.27262673	0.19813426	0.26034528	0.2131908
ENSG00000116459	111454230	GGACC	0.46496668	0.29663223	0.2922718	0.36997762	0.36291364
ENSG00000116459	111454304	GGACT	0.58775556	0.48788252	0.43952212	0.4914332	0.554804
ENSG00000116459	111454344	AAACT	0.46744862	0.3490058	0.2575583	0.35115433	0.35742897
ENSG00000116459	111454353	TAACA	0.018064927	0.011123419	0.016140794	0.011961913	0.010450196
ENSG00000116459	111456087	GGACC	0.16209674	0.2777954	0.10087861	0.16150665	0.14897205
ENSG00000116459	111456103	GAACT	0.49451017	0.6670016	0.62691754	0.7132019	0.6313428
ENSG00000116459	111456157	AGACC	0.10847604	0.2628227	0.1899924	0.19676736	0.0934571
ENSG00000116459	111456227	AGACT	0.14816754	0.02341994	0.047559608	0.09906169	0.053396784
ENSG00000116459	111456240	AAACT	0.081701264	0.09479418	0.38587418	0.08014611	0.098407745
ENSG00000116459	111456635	AAACT	0.061383486	0.07330091	0.10933342	0.11931248	0.04243157
ENSG00000116459	111459461	TAACA	0.015525663	0.0157117	0.015979553	0.02736932	0.01142205
ENSG00000116459	111459536	GGACT	0.24844313	0.29394937	0.13651022	0.21320608	0.15549907
ENSG00000116459	111459557	GAACA	0.24082002	0.3916896	0.304612	0.29719406	0.27537298
ENSG00000116459	111459576	GAACA	0.08999375	0.086311735	0.11204375	0.11713823	0.16075426
ENSG00000116459	111459582	GAACA	0.76761425	0.70644265	0.63456213	0.7187897	0.7432168
ENSG00000116459	111460926	AGACA	0.03759854	0.07848141	0.053768136	0.055930246	0.055560373
ENSG00000116459	111460948	GGACC	0.3285209	0.4439229	0.5922598	0.2845801	0.5879531
ENSG00000116459	111461015	AGACA	0.067999996	0.052558314	0.17283598	0.06365681	0.042541765
ENSG00000116459	111461025	AAACA	0.045650255	0.045455277	0.098056994	0.036170304	0.0751472
ENSG00000116459	111461032	TGACT	0.34243184	0.30921817	0.34250873	0.15956688	0.3070589
ENSG00000116459	111461036	TGACT	0.2363091	0.43005204	0.33426744	0.42640653	0.15977177
ENSG00000116459	111461047	AAACT	0.10220991	0.02931131	0.026958417	0.031402685	0.035637844
ENSG00000116459	111461060	TGACA	0.06982826	0.050857067	0.02627493	0.05788716	0.060251273
ENSG00000116459	111461243	AAACT	0.09366622	0.036718655	0.039290953	0.12434846	0.034108292
ENSG00000116459	111461255	TGACT	0.29783073	0.3072556	0.6345259	0.5453475	0.35588056
ENSG00000116459	111461266	TAACA	0.00895902	0.11051889	0.02494036	0.015086043	0.02074399
ENSG00000116459	111461317	TGACA	0.62874293	0.418566	0.766021	0.4876445	0.50574815
ENSG00000116478	32302646	GGACA	0.15375963	0.3437887	0.47570887	0.13398887	0.29292092
ENSG00000116478	32302683	TGACT	0.5853922	0.60750526	0.8301183	0.55720633	0.6559851
ENSG00000116478	32316695	TGACC	0.11164449	0.28896934	0.12749045	0.13783798	0.064614855
ENSG00000116478	32316714	TGACT	0.17662776	0.24697395	0.25535527	0.21667597	0.1261158
ENSG00000116478	32316750	TAACA	0.0023471355	0.013414728	0.010458243	0.008481264	0.0045036795
ENSG00000116478	32324494	GGACT	0.6606329	0.7633487	0.6996762	0.53060603	0.6360179
ENSG00000116478	32326952	AAACT	0.058631204	0.02970332	0.017567897	0.04075247	0.015354276
ENSG00000116478	32326972	GGACA	0.09520589	0.20777006	0.05494696	0.065227844	0.1723116
ENSG00000116478	32327069	GAACT	0.58181477	0.5130843	0.56332165	0.4637277	0.5105837
ENSG00000116478	32327562	TGACA	0.010152733	0.06460787	0.05696275	0.18855207	0.03986131
ENSG00000116478	32327613	GGACC	0.35787433	0.27079797	0.275168	0.25175747	0.16609038
ENSG00000116478	32327624	TGACT	0.27783012	0.4930409	0.8107215	0.6356839	0.28369293
ENSG00000116478	32327663	GAACT	0.57272315	0.7178809	0.7522179	0.6299308	0.56353426
ENSG00000116478	32327670	GGACC	0.40721497	0.34303316	0.532495	0.48079485	0.52383983
ENSG00000116478	32329105	TAACT	0.031751096	0.07819752	0.15101261	0.04833448	0.041953802
ENSG00000116478	32330639	AGACT	0.08556018	0.05470382	0.09689866	0.15819676	0.03275174
ENSG00000116478	32330677	TAACT	0.034032024	0.033605803	0.030660892	0.039895963	0.031830955
ENSG00000116478	32330769	GGACA	0.52355444	0.33083445	0.74422693	0.587674	0.2987408
ENSG00000116478	32330804	TAACC	0.002070725	0.004006052	0.0032975196	0.0117945075	0.0010846019
ENSG00000116478	32330866	GGACA	0.3123073	0.18610229	0.47696918	0.1493898	0.11187635
ENSG00000116478	32330875	AGACA	0.06792022	0.19048999	0.2688209	0.17611063	0.09403227
ENSG00000116478	32331489	TGACT	0.19177546	0.29206863	0.25867915	0.26426926	0.085658506
ENSG00000116478	32331508	GGACC	0.13522923	0.1933056	0.22284436	0.24431343	0.26593703
ENSG00000116478	32331545	TGACT	0.550762	0.6341174	0.54464376	0.67518175	0.40076715
ENSG00000116478	32331549	TAACC	0.0017460346	0.0008590937	0.0019725324	0.0012463212	0.002095461
ENSG00000116478	32331555	GAACA	0.3206157	0.43828192	0.37946138	0.5073873	0.39864382
ENSG00000116478	32331676	AAACA	0.086861566	0.078100696	0.045653056	0.09279653	0.12112902
ENSG00000116478	32331693	GAACC	0.07534878	0.1292703	0.3320188	0.15259336	0.10296108
ENSG00000116478	32331792	TGACA	0.067149326	0.22070512	0.11210452	0.12057098	0.06753131
ENSG00000116478	32332102	TGACA	0.07821523	0.04880041	0.12615848	0.28874964	0.09034087
ENSG00000116478	32332168	GAACT	0.1619856	0.26581308	0.33529776	0.4750812	0.225579
ENSG00000116478	32332203	AAACA	0.025348818	0.03262521	0.018293977	0.027169775	0.022502625
ENSG00000116478	32332225	AGACC	0.22056933	0.29755473	0.2451806	0.24748883	0.10982535
ENSG00000116478	32332721	AAACC	0.011036742	0.030255366	0.017842066	0.03981767	0.021419812
ENSG00000116478	32333049	GGACC	0.1270439	0.455165	0.14021441	0.14559126	0.11817191
ENSG00000116478	32333171	GGACA	0.28124362	0.1734935	0.11158868	0.16157027	0.40174033
ENSG00000116478	32333177	AAACC	0.022811104	0.019203985	0.006684816	0.013478244	0.0035767733499999996
ENSG00000116478	32333257	TAACT	0.0716228655	0.068789914	0.089900926	0.06634517	0.051189905
ENSG00000116478	32333264	GAACC	0.222192875	0.40484834	0.43297568	0.33551508	0.27001579
ENSG00000116478	32333317	AGACA	0.11243482	0.08363136	0.04035897	0.17199638	0.028835034
ENSG00000116478	32333321	AAACT	0.11454095	0.29934126	0.24967532	0.1450995	0.140006647
ENSG00000116478	32333375	GAACA	0.41476029999999997	0.5034822	0.45569783	0.46575508	0.52839158
ENSG00000116478	32333437	TAACA	0.018908846	0.03174746	0.027918112	0.024888624	0.01949535
ENSG00000116478	32333502	AAACA	0.036947829	0.031793486	0.040429033	0.048045076	0.037041545
ENSG00000116521	155256103	TGACC	0.23299508	0.4251998	0.29051557	0.3462339	0.19136344
ENSG00000116521	155256128	TGACA	0.11950648	0.069336094	0.05394864	0.05978309	0.13057324
ENSG00000116521	155256133	GAACC	0.54595256	0.61253685	0.7526756	0.4297492	0.6269854
ENSG00000116521	155256141	TGACT	0.8796485	0.74797493	0.58414334	0.91442937	0.7151429
ENSG00000116521	155256182	TAACT	0.21733013	0.2579777	0.3517253	0.29008466	0.18375617
ENSG00000116521	155256191	AGACA	0.073726356	0.061869226	0.14911155	0.058802046	0.0664117
ENSG00000116521	155256201	GGACT	0.8703133	0.7090305	0.603099	0.5448275	0.4588104
ENSG00000116521	155256230	TGACT	0.24889036	0.5686157	0.50736475	0.68754995	0.14813942
ENSG00000116521	155256266	TGACT	0.8408678	0.9056203	0.9556128	0.8032605	0.8135379
ENSG00000116521	155256273	TGACC	0.32880336	0.2077847	0.42287597	0.44929633	0.27619505
ENSG00000116521	155256329	GAACC	0.47161746	0.52763146	0.45305473	0.50993	0.48039716
ENSG00000116521	155257381	TGACA	0.099812284	0.4879375	0.28868103	0.71129453	0.45747346
ENSG00000116521	155257598	AAACC	0.0031107664	0.013186848	0.008709228	0.014419329	0.008236003
ENSG00000116521	155257633	GAACT	0.3868531	0.84316283	0.95195615	0.7842439	0.6570511
ENSG00000116521	155258856	AGACT	0.260325	0.30025688	0.70843357	0.40859953	0.19619575
ENSG00000116521	155258891	GGACA	0.095352665	0.35353002	0.23297091	0.17807256	0.12626317
ENSG00000116521	155258945	GAACA	0.14402103	0.13982405	0.10344495	0.24790399	0.31050467
ENSG00000116521	155260377	GGACC	0.34404498	0.21821468	0.10575334	0.37146297	0.21547973
ENSG00000116521	155260412	AAACA	0.029805386	0.03754417	0.048387695	0.018710982	0.04303751
ENSG00000116521	155260559	GAACT	0.5743591	0.25227112	0.42921543	0.4215231	0.1725315
ENSG00000116521	155260567	GAACC	0.09750183	0.2172379	0.11874684	0.19138595	0.16710307
ENSG00000116521	155261665	AGACC	0.033594202	0.050398506	0.021093035	0.036782384	0.05664978
ENSG00000116521	155261733	GGACC	0.17279227	0.30737835	0.354451	0.08945756	0.2219296
ENSG00000116521	155262099	TGACA	0.05297153	0.11460279	0.10205479	0.012057495	0.030817222
ENSG00000116521	155262126	AAACC	0.020783389	0.003854096	0.003253603	0.0036675693	0.0037720085
ENSG00000116521	155262153	AAACA	0.14587459	0.16014433	0.21685898	0.1387623	0.08453655
ENSG00000116560	35183634	GAACT	0.32212058	0.5124059	0.40784353	0.6157141	0.2317998
ENSG00000116560	35183672	AGACC	0.11609115	0.0871016	0.118530616	0.13779536	0.1111639
ENSG00000116560	35183805	AGACA	0.07431624	0.07132969	0.16649842	0.014321243	0.057186592
ENSG00000116560	35183853	GAACT	0.7249563	0.80134904	0.8114454	0.6466952	0.57213145
ENSG00000116560	35184279	GAACA	0.122187175	0.40428272	0.5145689	0.37496716	0.12003366
ENSG00000116560	35184338	TGACC	0.11129347	0.20411344	0.15539469	0.19288029	0.11686964
ENSG00000116560	35184468	AAACC	0.014521944	0.029565405	0.01680417	0.03123591	0.01175909
ENSG00000116560	35184475	AAACA	0.030225968	0.026692593	0.029693127	0.019552995	0.033831738
ENSG00000116560	35184521	GAACT	0.63235676	0.5170573	0.6095451	0.66906077	0.7423748
ENSG00000116560	35184549	GGACA	0.31155849	0.22796008	0.23688093	0.24235746	0.26211855
ENSG00000116560	35187005	TGACA	0.035939682	0.10147413	0.32859063	0.15663627	0.035024833
ENSG00000116560	35187211	GAACA	0.52514035	0.5320463	0.64002794	0.4020165	0.5243346
ENSG00000116560	35187241	AGACA	0.010355627	0.09300526	0.025330985	0.030067455	0.020966375
ENSG00000116560	35188027	GAACA	0.15873857	0.1507088	0.20017986	0.14161311	0.12774022
ENSG00000116560	35189047	GAACT	0.338024	0.5982121	0.5614019	0.53319997	0.2083435
ENSG00000116560	35189211	GAACA	0.42101607	0.3621482	0.37705487	0.45584393	0.30830675
ENSG00000116560	35189248	AGACA	0.14508659	0.03834467	0.04926479	0.076925	0.100782655
ENSG00000116560	35189266	AAACA	0.024700414	0.027026033	0.036522496	0.030954491	0.014194036
ENSG00000116560	35189280	GAACA	0.20011957	0.26944256	0.25404838	0.13189407	0.19238639
ENSG00000116560	35189292	AAACA	0.10365567	0.053251408	0.06317681	0.08149618	0.032898784
ENSG00000116560	35189372	AAACC	0.009157086	0.007508504	0.0043894053	0.0077851773	0.009164858
ENSG00000116560	35190527	AAACT	0.17762408	0.28746003	0.34296724	0.35839385	0.24454682
ENSG00000116560	35190560	GAACA	0.43989295	0.5263677	0.34101546	0.6296363	0.6072713
ENSG00000116560	35190569	GAACC	0.086947456	0.18341246	0.068693295	0.079269305	0.30771312
ENSG00000116560	35190858	GAACT	0.9540264	0.9015914	0.81787646	0.79827994	0.6092824
ENSG00000116560	35190933	AGACA	0.34812212	0.07869494	0.16268966	0.14777318	0.16408409
ENSG00000116560	35190960	GAACT	0.4068524	0.56668085	0.6377147	0.61060095	0.64582574
ENSG00000116560	35191392	GAACC	0.08366667	0.117617466	0.15630515	0.1357165	0.12962961
ENSG00000116560	35191413	AGACT	0.48077855	0.60138816	0.32386416	0.34689996	0.24729553
ENSG00000116560	35191484	AAACT	0.20853749	0.268126	0.23924223	0.24329393	0.22892566
ENSG00000116560	35192229	GGACT	0.66019607	0.4338463	0.40185532	0.39497083	0.5149957
ENSG00000116560	35192708	GGACC	0.67593646	0.6584679	0.55230093	0.4683484	0.41867787
ENSG00000116560	35192736	GGACT	0.71593505	0.671523	0.63229877	0.4912139	0.6427957
ENSG00000116560	35193051	AGACA	0.0089160325	0.021023344	0.0054857256	0.016229343	0.013868106
ENSG00000116560	35193058	TGACC	0.21273518	0.2755168	0.17341815	0.24560098	0.26186642
ENSG00000116586	156054808	GGACT	0.63323015	0.4044776	0.67841303	0.42866674	0.4724594
ENSG00000116586	156054881	GAACC	0.4887916	0.7118169	0.77661854	0.642680175	0.5665937249999999
ENSG00000116586	156054911	TGACC	0.16570511000000002	0.20895767	0.16833957	0.102869483	0.12483804500000001
ENSG00000116586	156055310	GGACA	0.52611753	0.29478748	0.28387588	0.283048785	0.258981195
ENSG00000116586	156055346	TAACA	0.028421349000000002	0.07697524750000001	0.05867522	0.086967927	0.06452253
ENSG00000116586	156055376	GAACC	0.20925426	0.191366605	0.21438614	0.295557355	0.28756675
ENSG00000116586	156055394	AGACA	0.174147322	0.050514512	0.042839907	0.0506263	0.112477139
ENSG00000116586	156055418	GGACT	0.957721025	0.8994132	0.75156516	0.613011895	0.6068996799999999
ENSG00000116586	156058038	AGACC	0.050909061000000005	0.020117776750000003	0.10104519	0.031016111	0.021399993
ENSG00000116586	156058409	TGACC	0.11953952	0.25187108	0.3438524	0.17032835	0.1411500075
ENSG00000116586	156058440	GAACC	0.11423327800000001	0.203654328	0.14707264	0.20286295499999998	0.115434795
ENSG00000116586	156058450	AGACA	0.41359535	0.40010548	0.2535099	0.21411975	0.101904626
ENSG00000116586	156058469	GGACT	0.471581935	0.425830225	0.3898912	0.382004	0.42391075
ENSG00000116586	156058491	AAACT	0.12225729	0.1433499	0.0783733	0.17341577	0.0528487925
ENSG00000116649	11054608	AAACA	0.11682443	0.12582414	0.3607461	0.22206488	0.10175892
ENSG00000116649	11054706	GGACT	0.87691736	0.83046055	0.8970562	0.84803534	0.6595837
ENSG00000116649	11054781	GGACC	0.40950114	0.27444395	0.34019524	0.21419974	0.3404952
ENSG00000116649	11054827	GGACC	0.46511197	0.32519132	0.26995903	0.42315722	0.48398218
ENSG00000116649	11054834	GGACC	0.6530007	0.5652066	0.51042664	0.48060808	0.537055
ENSG00000116649	11055051	TGACA	0.12623857	0.32179266	0.31415612	0.30197877	0.16119394
ENSG00000116649	11055077	GAACT	0.50722706	0.46441263	0.61296165	0.652183	0.5639828
ENSG00000116649	11055785	GAACC	0.21944556	0.33545476	0.5367405	0.40509287	0.25456923
ENSG00000116649	11055902	GGACC	0.16258195	0.30013803	0.21915174	0.22937302	0.14109726
ENSG00000116649	11056047	AGACA	0.21178631	0.45023078	0.40745384	0.27036327	0.29355517
ENSG00000116649	11056612	AGACC	0.17379916	0.09385268	0.04160098	0.07873871	0.07638369
ENSG00000116649	11056621	TGACT	0.53553295	0.76440316	0.6222199	0.5975053	0.43993348
ENSG00000116649	11056656	AAACA	0.016322028	0.0113205435	0.015774691	0.009407854	0.018659115
ENSG00000116649	11056691	TGACC	0.12800395	0.19374788	0.18875834	0.14272672	0.17846513
ENSG00000116649	11059341	AGACC	0.18091486	0.19194075	0.1659768	0.2032465	0.15167798
ENSG00000116649	11059795	GGACA	0.36279005	0.52114797	0.3325657	0.50465757	0.3856833
ENSG00000116649	11059874	AGACC	0.09491806	0.09218897	0.08705381	0.10716756	0.10222473
ENSG00000116670	11674736	AGACT	0.8416198	0.699435145	0.54698415	0.464140145	0.5555065699999999
ENSG00000116670	11674744	AAACT	0.21672797	0.32721151	0.20928549	0.32586773	0.26642906499999996
ENSG00000116670	11675092	GGACA	0.1777748	0.19898876499999998	0.056253639999999994	0.248756075	0.11003790999999999
ENSG00000116670	11675105	AAACC	0.017883956	0.022691125	0.0310903485	0.0145603895	0.0340450945
ENSG00000116670	11675128	TGACC	0.14415634	0.095399065	0.1165226625	0.17397842	0.173249885
ENSG00000116670	11676060	GGACC	0.24284	0.28083094	0.2360421	0.3144136	0.31064635500000004
ENSG00000116670	11676135	AGACT	0.3299759	0.39854452	0.1586716	0.39138139	0.26084525666666664
ENSG00000116670	11677577	GGACA	0.30379313	0.414358795	0.1815272325	0.27774102	0.5282995500000001
ENSG00000116670	11680579	AGACC	0.24168316	0.22712153	0.15532604	0.16052082	0.17498488
ENSG00000116670	11680598	TGACC	0.10438217	0.142153215	0.14102827	0.17903309	0.11039739166666666
ENSG00000116670	11681054	GAACC	0.38325486	0.38129799	0.5315482	0.39671504	0.359281825
ENSG00000116685	11920078	GAACC	0.86762446	0.51338184	0.6289749	0.36391664	0.30296245
ENSG00000116685	11920110	GGACC	0.77206814	0.6998461	0.67514	0.6318728	0.3745994
ENSG00000116685	11920195	AAACC	0.033617876	0.024159849	0.028567862	0.08909272	0.035323225
ENSG00000116685	11920274	AGACA	0.3211337	0.353061	0.2830209	0.18255195	0.056760333
ENSG00000116685	11920306	TAACA	0.05509149	0.1301349	0.11984633	0.10487898	0.120188676
ENSG00000116685	11920310	GAACT	0.60942394	0.6493902	0.8459379	0.81584895	0.60773134
ENSG00000116685	11922763	GGACC	0.998608	0.9223593	0.7637466	0.49198848	0.5569799
ENSG00000116685	11922826	GGACC	0.9898766	0.76488435	0.8055161	0.71508515	0.76914036
ENSG00000116685	11922881	TGACA	0.34218192	0.8788347	0.8730793	0.8388327	0.57410824
ENSG00000116685	11922920	TGACC	0.38598824	0.32399043	0.31328312	0.42823905	0.22100513
ENSG00000116685	11923126	GAACC	0.4353315	0.5271438	0.14375958	0.3698217	0.08668306
ENSG00000116685	11923226	TGACC	0.098202765	0.5148688	0.32525498	0.33617607	0.25685626
ENSG00000116685	11923240	TGACC	0.63471097	0.4371044	0.6936077	0.31383568	0.37134916
ENSG00000116685	11923291	GAACC	0.49329185	0.4982492	0.6125287	0.66838557	0.62093806
ENSG00000116685	11923360	AGACC	0.13210891	0.13955739	0.2065262	0.12733747	0.1482611
ENSG00000116685	11923435	GAACC	0.49107665	0.39134574	0.2888646	0.40897614	0.27718765
ENSG00000116685	11923465	TGACA	0.048984576	0.08387886	0.08816715	0.24827667	0.11243711
ENSG00000116685	11925240	AGACC	0.26116174	0.18619217	0.14069438	0.17419115	0.2207119
ENSG00000116685	11925267	GGACA	0.05269561	0.28448403	0.30734992	0.08263276	0.18177645
ENSG00000116685	11925300	GGACT	0.99099606	0.90699816	0.8904473	0.67745656	0.7601814
ENSG00000116685	11925351	TAACC	0.00056022406	0.0014330745	0.0020645498	0.001352322	0.00062754157
ENSG00000116685	11925426	GAACC	0.39537817	0.517326	0.4707643	0.737095	0.47076815
ENSG00000116717	67687794	TAACT	0.7116517	0.7092365	0.6629071	0.48272544	0.30018386
ENSG00000116717	67687799	GAACC	0.19580306	0.5644454	0.26726088	0.3732907	0.3104686
ENSG00000116717	67687880	AAACT	0.97347516	0.8148387	0.7108742	0.51043904	0.6490286
ENSG00000116717	67687939	TGACT	0.8134637	0.78911805	0.66463494	0.44185048	0.21319743
ENSG00000116717	67687987	AAACA	0.021486247	0.011297762	0.008076692	0.042381644	0.002675152
ENSG00000116717	67688009	GAACA	0.07683088	0.23076268	0.27516136	0.14675924	0.12204285
ENSG00000116717	67688025	GAACC	0.33150068	0.1721225	0.42704192	0.13936788	0.1767781
ENSG00000116717	67688042	AAACT	0.23388305	0.15463968	0.25971952	0.054083455	0.025124049
ENSG00000116717	67688083	AAACC	0.04402683	0.013036108	0.046434917	0.026281465	0.046503544
ENSG00000116717	67688185	AAACC	0.008642745	0.050325356	0.31212682	0.021651912	0.010189116
ENSG00000116717	67688260	TGACA	0.10308985	0.26006478	0.30537838	0.20866759	0.18898562
ENSG00000116729	68125549	AAACT	0.30339196	0.34696427	0.33188075	0.3287138	0.29138416
ENSG00000116729	68125589	TAACC	0.00038986205	0.00084096193	0.0008130431	0.0005100489	0.0002975464
ENSG00000116729	68125613	AAACC	0.009869981	0.02616651	0.02739271	0.022086943	0.0133058075
ENSG00000116729	68125663	TAACT	0.18199266	0.24906144	0.28225252	0.2908926	0.25419858
ENSG00000116729	68125759	TGACC	0.31325775	0.29985148	0.37955254	0.4974208	0.46778744
ENSG00000116729	68125822	TAACA	0.006732893	0.014505637	0.01916654	0.036669828	0.0085294
ENSG00000116729	68125858	TGACA	0.117937624	0.09258237	0.06842828	0.13438979	0.030364513
ENSG00000116729	68125955	TAACA	0.029708683	0.15414433	0.04743625	0.0555259	0.017915392
ENSG00000116729	68125963	TGACA	0.096072234	0.1570497	0.10670438	0.2162441	0.07919071
ENSG00000116729	68126005	AAACT	0.7555916	0.5819348	0.22762816	0.60047615	0.36351484
ENSG00000116729	68126011	TAACA	0.0012559176	0.002548969	0.0061816215	0.004130721	0.0018369794
ENSG00000116729	68126175	TAACT	0.08505626	0.046046484	0.13840817	0.107242666	0.06581175
ENSG00000116729	68137803	AAACT	0.02874552	0.118916094	0.10805108	0.09457773	0.29872742
ENSG00000116729	68145930	GAACA	0.08857125	0.38277978	0.22865756	0.3386715	0.09890876
ENSG00000116729	68148147	GAACA	0.20279936	0.16543666	0.11445922	0.16355655	0.07951759
ENSG00000116729	68148162	GGACT	0.19999722	0.27440497	0.47471341	0.15062617	0.2961722
ENSG00000116729	68148575	TGACA	0.030315697	0.03925121	0.027255964	0.17718986	0.011516666
ENSG00000116729	68148644	GAACC	0.073843524	0.31733412	0.15480056	0.19298391	0.05240767
ENSG00000116729	68150280	GGACC	0.2825119	0.14974731	0.13133806	0.15868643	0.13418087
ENSG00000116729	68153605	AGACC	0.10205613	0.13245751	0.6543301	0.08230748	0.091288134
ENSG00000116729	68193966	AAACA	0.016812682	0.036389686	0.065785244	0.02064029	0.016085755
ENSG00000116729	68193984	GGACA	0.31469822	0.14629288	0.37602386	0.32271916	0.21213615
ENSG00000116729	68194167	GAACC	0.07322352	0.13411292	0.099064074	0.095351875	0.045345806
ENSG00000116761	70421670	AAACC	0.010761726	0.034693398	0.010454106	0.012323069	0.027880847
ENSG00000116761	70432139	AGACT	0.16021577	0.11674553	0.19209804	0.13069281	0.05285257
ENSG00000116857	201134870	GAACT	0.74214303	0.851877005	0.9041109	0.7664916	0.747601025
ENSG00000116857	201134910	GAACA	0.42568254	0.551341415	0.67313135	0.6068357	0.54453856
ENSG00000116857	201134934	AGACT	0.6388203	0.44831407	0.43091267	0.41122156	0.389409765
ENSG00000116857	201134941	GAACA	0.5557941	0.39976078	0.28386515	0.38379222	0.496036135
ENSG00000116857	201135154	GGACA	0.08464031	0.6285492500000001	0.6130407	0.3846839	0.23394923
ENSG00000116857	201135278	GAACT	0.52914715	0.45275207	0.26067418	0.30610338	0.37413865
ENSG00000116857	201135399	AGACA	0.08867171	0.251232485	0.064543605	0.30281025	0.049148988
ENSG00000116857	201135522	TAACT	0.13996382	0.32403363500000004	0.2602442	0.1326879	0.157181545
ENSG00000116857	201135604	GGACA	0.18846485	0.05552771200000001	0.30282918	0.046437025	0.020764124
ENSG00000116857	201135695	AGACA	0.24187955	0.18428974	0.365165635	0.22152233500000001	0.16774222
ENSG00000116857	201135763	AAACA	0.03487842	0.058336979	0.059554724	0.07284307100000001	0.064658053
ENSG00000116857	201135774	GGACC	0.24418983	0.351200025	0.34067520500000004	0.212328025	0.24620813
ENSG00000116857	201143881	GGACC	0.29721567	0.31826942	0.19690363	0.384301885	0.17093667
ENSG00000116857	201151764	GGACT	0.38154417	0.430021135	0.46792212	0.42477828	0.21903749
ENSG00000116857	201151806	AAACA	0.019861007	0.043269247	0.0251729	0.0215557635	0.014273012
ENSG00000116863	36089005	GGACT	0.6640792	0.45443296	0.43537068	0.28440055	0.22173104
ENSG00000116863	36091695	GAACC	0.39510113	0.38237485	0.4006936	0.26671037	0.38209283
ENSG00000116863	36092481	AGACC	0.19272563	0.12370549	0.19507791	0.1465734	0.24075814
ENSG00000116863	36093166	AGACC	0.13394836	0.11674426	0.119836904	0.18817829	0.23289528
ENSG00000116863	36093204	GGACT	0.99937505	0.98072225	0.9770969	0.88225126	0.9712923
ENSG00000116863	36093235	GGACA	0.99840915	0.98412895	0.92680895	0.58946097	0.3721629
ENSG00000116863	36093241	AGACA	0.36142284	0.33566722	0.12019787	0.11172805	0.01177826
ENSG00000116863	36093339	AGACA	0.03599479	0.08669825	0.18521537	0.032079052	0.08344487
ENSG00000116863	36093427	GGACC	0.70668846	0.45601574	0.12829033	0.15282568	0.17041047
ENSG00000116863	36093450	AAACC	0.09274425	0.07953719	0.04375385	0.018005466	0.022184515
ENSG00000116863	36093502	TGACT	0.9708433	0.9126959	0.91808385	0.7487257	0.7247728
ENSG00000116863	36093550	GAACA	0.400903	0.3378412	0.24464007	0.4235201	0.3019909
ENSG00000116863	36093564	GGACT	0.9822556	0.9117643	0.82284606	0.6488457	0.65788925
ENSG00000116863	36093613	GGACA	0.96936905	0.7395863	0.91869336	0.6209366	0.5725816
ENSG00000116863	36093635	GGACA	0.90742147	0.9524256	0.79735446	0.64554375	0.7271074
ENSG00000116863	36093639	AGACA	0.3218201	0.47195396	0.29900178	0.16307586	0.28494465
ENSG00000116863	36093699	GGACA	0.7807693	0.44282073	0.48126823	0.2659698	0.43925828
ENSG00000116863	36093824	GGACA	0.33520254	0.6534653	0.57349867	0.24382071	0.2180131
ENSG00000116863	36093887	TAACA	0.0068518757	0.00981096	0.011331523	0.017404865	0.00971365
ENSG00000116898	36455798	AGACA	0.7853917	0.7272395	0.48933417	0.794695	0.5996519
ENSG00000116898	36455808	AGACA	0.92785186	0.8539475	0.7856196	0.46703848	0.23877068
ENSG00000116898	36455834	AGACA	0.974316	0.98521966	0.95769995	0.97789156	0.9693309
ENSG00000116898	36455840	GAACC	0.38660082	0.35255474	0.64270246	0.5092834	0.49662733
ENSG00000116898	36455857	AAACA	0.0060179355	0.052227307	0.01353848	0.021362115	0.012027633
ENSG00000116898	36455913	AGACT	0.41646767	0.3399784	0.46241683	0.46283475	0.29342657
ENSG00000116898	36456210	TGACC	0.13392407	0.2556389	0.26351243	0.26083905	0.098178044
ENSG00000116898	36456308	TAACA	0.022003364	0.05247698	0.03126328	0.026122022	0.02921896
ENSG00000116898	36456317	AAACC	0.018642569	0.037918843	0.020798694	0.041803192	0.023451924
ENSG00000116898	36456341	TGACC	0.20758983	0.24938989	0.18166173	0.2737069	0.19426416
ENSG00000116898	36456377	GGACA	0.47289443	0.33465022	0.44153228	0.33604246	0.51019317
ENSG00000116898	36457932	AAACA	0.048577525	0.03336426	0.036638904	0.031335592	0.03915149
ENSG00000116898	36457944	GAACA	0.20890793	0.34878218	0.43997535	0.4339556	0.4866723
ENSG00000116898	36460715	GGACA	0.40282473	0.63549584	0.5914871	0.5831164	0.44790554
ENSG00000116898	36460724	AAACC	0.01816671	0.022672892	0.054575145	0.009671867	0.013827157
ENSG00000116898	36460750	GAACA	0.3116116	0.2772216	0.40959945	0.26184064	0.2918059
ENSG00000116898	36461291	AGACT	0.27701405	0.4150583	0.092754744	0.42076606	0.14259878
ENSG00000116898	36462115	AGACT	0.061201416	0.11852573	0.100598074	0.058767248	0.06749586
ENSG00000116898	36462142	TGACC	0.73199403	0.5257504	0.7232122	0.5758536	0.4708969
ENSG00000116898	36463810	AAACC	0.013236511	0.011026109	0.03298824	0.019170523	0.008999372
ENSG00000116898	36464236	GGACC	0.29746732	0.17259961	0.3390662	0.28568134	0.21019974
ENSG00000116898	36464340	TAACC	0.00053219794	0.001610887	0.0008424163	0.0016379952	0.00047580004
ENSG00000117118	17018837	GAACA	0.57569474	0.7695889	0.50014853	0.58163434	0.5793942
ENSG00000117118	17018853	TAACC	0.007964527	0.00656991	0.0060391068	0.006150961	0.0073756455
ENSG00000117118	17018865	AAACA	0.09085784	0.04364265	0.0523322	0.040886022	0.031395517
ENSG00000117118	17018881	TAACT	0.47608906	0.45447907	0.51216805	0.31018037	0.31780738
ENSG00000117118	17022619	GGACC	0.35212028	0.25187308	0.15801269	0.19758819	0.2853942
ENSG00000117118	17022630	GAACT	0.41855627	0.6357572	0.6038965	0.6617385	0.5702184
ENSG00000117118	17022666	GGACC	0.60266036	0.4191491	0.44610405	0.5561279	0.5824087
ENSG00000117118	17022699	TGACT	0.3959059	0.36976567	0.3308228	0.36844316	0.22063622
ENSG00000117118	17022711	TGACT	0.09344061	0.17445871	0.2518426	0.2057238	0.1142316
ENSG00000117118	17027752	AAACT	0.16749857	0.119430915	0.1901798	0.2616958	0.13591315
ENSG00000117118	17028670	TGACA	0.11041687	0.16994868	0.22193317	0.19924709	0.088335074
ENSG00000117118	17028712	GAACA	0.5036804	0.50872433	0.39887828	0.4133939	0.45572415
ENSG00000117118	17033084	TGACC	0.25633448	0.1936329	0.15939975	0.29643133	0.14904776
ENSG00000117118	17033095	TGACT	0.31912214	0.43982655	0.40734357	0.48043537	0.25471193
ENSG00000117118	17044770	TGACC	0.1847184	0.29631963	0.18170471	0.15725341	0.13212855
ENSG00000117118	17044783	AGACT	0.2399427	0.20664361	0.1028284	0.0970885	0.10493501
ENSG00000117118	17044796	AAACC	0.010226011	0.012040365	0.029466737	0.07268359	0.014664983
ENSG00000117118	17044800	AGACA	0.047584057	0.12733059	0.03114053	0.1256011	0.07464999
ENSG00000117118	17044812	AGACA	0.08250122	0.28021407	0.06386783	0.10186219	0.054553293
ENSG00000117118	17044818	GGACC	0.40279952	0.3675984	0.35919937	0.5399995	0.43010587
ENSG00000117118	17044870	AGACA	0.08573673	0.32395798	0.33406958	0.17010467	0.14380015
ENSG00000117362	150265425	TGACT	0.15976433	0.482939525	0.77642214	0.386903	0.179032475
ENSG00000117362	150265489	AAACT	0.193875	0.277493965	0.41573495	0.4011707	0.25111631
ENSG00000117362	150265565	TGACA	0.02507701	0.15392843	0.11711403	0.1021693765	0.03883476
ENSG00000117362	150265574	AGACT	0.03908173	0.20295887499999998	0.2941091	0.25514112	0.14074776
ENSG00000117362	150265665	TAACC	0.003396547	0.0024795354	0.0023676634	0.00244904755	0.00198805335
ENSG00000117362	150265674	TAACC	0.00061861274	0.00411925325	0.0028704882	0.00166221255	0.0006799817
ENSG00000117362	150265687	GAACT	0.31772956	0.30907705	0.43772689	0.35921734000000005	0.19856262
ENSG00000117362	150265702	GAACT	0.7599622	0.774619865	0.7884479	0.761234535	0.71873963
ENSG00000117362	150265737	AGACC	0.10953176	0.093146213	0.1787798	0.10680822499999999	0.08800825000000001
ENSG00000117362	150265817	TAACC	0.00053721666	0.0014196277	0.0009921789	0.00114132765	0.000426054
ENSG00000117362	150265826	GAACT	0.43147913	0.46157764999999995	0.525895	0.6524805499999999	0.297688905
ENSG00000117362	150265876	AAACT	0.5227982	0.5563945	0.5920841	0.5219537000000001	0.45374407
ENSG00000117362	150265904	GAACC	0.050266646	0.11491019	0.08889909	0.0979455675	0.067766875
ENSG00000117362	150265937	GGACA	0.5537742	0.43344271	0.3553542	0.2492209	0.23919125
ENSG00000117362	150265942	AGACT	0.44731817	0.579213945	0.36483434	0.26852892	0.19336654
ENSG00000117362	150266026	GGACC	0.7443679	0.71967995	0.63802993	0.47771958	0.3978757
ENSG00000117362	150266051	GGACA	0.71200025	0.638623275	0.46946397	0.41559332	0.40500373
ENSG00000117362	150266114	GGACC	0.30448824	0.538500925	0.40066624	0.5932933	0.47618872
ENSG00000117362	150266125	GAACC	0.13912292	0.308739765	0.13328853	0.299819585	0.10955463
ENSG00000117362	150266134	GGACT	0.98358774	0.9436518300000001	0.9633957	0.880283785	0.97264653
ENSG00000117362	150266179	GGACA	0.66765195	0.677612365	0.7673696	0.6576544049999999	0.6907707
ENSG00000117362	150266218	AGACT	0.33256808	0.31129313	0.21064968	0.27812982	0.21381776
ENSG00000117362	150266258	GGACT	0.80014133	0.86549556	0.81678563	0.71138936	0.6012358
ENSG00000117362	150266278	GGACC	0.27378172	0.37440583	0.20321739	0.2330349	0.45979357
ENSG00000117362	150266319	TGACT	0.4643026	0.6812507	0.61997163	0.60553616	0.49332547
ENSG00000117362	150266371	TGACC	0.27592263	0.35932413	0.3328542	0.289133	0.39049828
ENSG00000117362	150266470	TGACT	0.84873617	0.9380252	0.9627322	0.9059316	0.64424425
ENSG00000117362	150266501	TGACA	0.11013122	0.065841675	0.10185425	0.086778685	0.09028947
ENSG00000117362	150266513	GGACT	0.8534595	0.8666519	0.91780585	0.7201045	0.66559094
ENSG00000117362	150266522	TGACT	0.41622835	0.4945127	0.5053299	0.557816	0.40692562
ENSG00000117362	150266526	GGACT	0.9611689	0.75268275	0.75812006	0.6619755	0.5388019
ENSG00000117362	150266646	GAACC	0.501497	0.47639341	0.49248925	0.519655075	0.4711725
ENSG00000117362	150266656	TGACA	0.17791963	0.204960995	0.16801588	0.1162726375	0.1426607
ENSG00000117362	150267078	GGACT	0.5004476	0.630047025	0.5195678	0.56985167	0.503022
ENSG00000117362	150267086	TGACA	0.10302546	0.104881415	0.12344406	0.11114245	0.097880505
ENSG00000117362	150267194	TGACA	0.10895045	0.10085741	0.06884201	0.130571692	0.09465579
ENSG00000117362	150267362	TGACT	0.43220276	0.5897556500000001	0.59731245	0.6253936499999999	0.31548318
ENSG00000117362	150267382	AGACT	0.72963774	0.7735924	0.8264802	0.7247339500000001	0.7928821
ENSG00000117362	150268063	TGACC	0.40443307	0.53258782	0.61108	0.40890628	0.46878958
ENSG00000117362	150268728	GGACC	0.58855855	0.34142926	0.44468856	0.439823685	0.5257605
ENSG00000117362	150268817	TGACC	0.27878582	0.31437474499999996	0.24792926	0.379820875	0.23484738
ENSG00000117362	150268884	GGACT	0.5406161	0.65586155	0.66361	0.53450745	0.67990243
ENSG00000117362	150268930	TGACA	0.619066	0.35689525499999997	0.12893786	0.41731936	0.43557373
ENSG00000117394	42926321	AGACT	0.4251546	0.39293006	0.30624038	0.42094573	0.3637054
ENSG00000117394	42926329	AGACA	0.04729415	0.082333684	0.23491287	0.116864026	0.08740945
ENSG00000117394	42926346	AAACT	0.26640004	0.28122663	0.33954582	0.034915674	0.08701946
ENSG00000117394	42926472	AGACC	0.08476708	0.063824974	0.08273704	0.077022575	0.10313122
ENSG00000117394	42926619	GAACT	0.88416386	0.8235446	0.7819894	0.30890858	0.8825165
ENSG00000117394	42926626	GAACT	0.9249978	0.8856646	0.844724	0.821455	0.7815047
ENSG00000117394	42926639	GGACA	0.998062	0.99849826	0.9630858	0.98506576	0.90845025
ENSG00000117394	42926654	GGACC	0.8289903	0.6132832	0.61995935	0.34714586	0.43527684
ENSG00000117394	42926692	AGACA	0.9170389	0.7496789	0.80089533	0.4709518	0.19253951
ENSG00000117394	42926708	AGACT	0.37006134	0.56529605	0.24299423	0.29380956	0.1919949
ENSG00000117394	42926826	AGACA	0.24931538	0.57137436	0.6185197	0.42470044	0.37434998
ENSG00000117394	42926848	AGACT	0.9307362	0.9717779	0.9526901	0.64739543	0.3835067
ENSG00000117394	42926859	TAACA	0.033023737	0.016393613	0.006325829	0.048147023	0.13941048
ENSG00000117394	42926881	GGACT	0.992614	0.98967075	0.9745315	0.9024519	0.88897574
ENSG00000117394	42926952	TGACA	0.19320346	0.23316364	0.37792593	0.16799293	0.18267101
ENSG00000117394	42926957	AAACC	0.024684	0.04087906	0.032948136	0.032552432	0.020184219
ENSG00000117394	42926965	AGACT	0.9799303	0.9606954	0.94554996	0.52219814	0.70237434
ENSG00000117394	42927088	AGACA	0.1318555	0.33025864	0.15434381	0.23306744	0.083772145
ENSG00000117394	42927093	TGACA	0.25154182	0.33476856	0.4062336	0.15240376	0.39621302
ENSG00000117394	42927145	GGACC	0.66723764	0.3936318	0.6562889	0.15574399	0.1772445
ENSG00000117394	42927157	AGACT	0.16039068	0.26937675	0.40286773	0.04748286	0.27751014
ENSG00000117394	42927646	GGACC	0.332252	0.3436803	0.17928715	0.24738121	0.19082835
ENSG00000117394	42927704	GAACT	0.22282295	0.63297045	0.6625926	0.5026358	0.34191078
ENSG00000117394	42928952	TGACC	0.22788362	0.15555365	0.4324631	0.23797965	0.11773869
ENSG00000117394	42929003	GGACC	0.31222734	0.5377356	0.5771357	0.3765286	0.5909864
ENSG00000117394	42929741	TGACC	0.25754288	0.3819952	0.263928	0.55126464	0.16162196
ENSG00000117394	42929748	TGACC	0.31590405	0.3595251	0.2493238	0.2770052	0.1695039
ENSG00000117394	42929760	GGACA	0.056079544	0.19757864	0.07821383	0.13990778	0.19618139
ENSG00000117394	42929887	GAACC	0.44738865	0.4550466	0.4587474	0.40234575	0.3547787
ENSG00000117394	42930001	GGACC	0.3994086	0.57065153	0.6098758	0.2865626	0.37429065
ENSG00000117394	42930022	GGACT	0.3308118	0.4462611	0.13039961	0.7185955	0.50516385
ENSG00000117394	42930736	TGACC	0.152384	0.16097423	0.24323054	0.27055153	0.08950634
ENSG00000117394	42930800	AAACT	0.2955442	0.225907	0.50365484	0.5449295	0.28170025
ENSG00000117394	42930843	GAACC	0.32536843	0.2503212	0.39988932	0.2607963	0.47510463
ENSG00000117394	42931058	TAACC	0.00039986373	0.0028623343	0.00049740076	0.0013462424	0.00073281524
ENSG00000117394	42931182	AGACA	0.09266819	0.122867584	0.16117513	0.42141247	0.16382413
ENSG00000117395	43164332	AAACT	0.0941897	0.11513899	0.09502784	0.11146734	0.047597755
ENSG00000117395	43164348	AAACA	0.03689053	0.0411579	0.018714463	0.04695349	0.034763634
ENSG00000117395	43164400	AGACT	0.29993454	0.16045152	0.31352863	0.07821163	0.097847536
ENSG00000117395	43164420	GAACC	0.21312737	0.3695139	0.23145095	0.30431286	0.08243823
ENSG00000117395	43164451	GAACA	0.34160107	0.3643481	0.28005606	0.33111563	0.31525794
ENSG00000117395	43164456	GAACA	0.1742827	0.22613731	0.21651728	0.23985234	0.22715607
ENSG00000117395	43164475	GAACA	0.6478708	0.7053443	0.61204684	0.5804548	0.57476205
ENSG00000117395	43164488	AGACC	0.12444832	0.21972327	0.1272214	0.14323792	0.18001467
ENSG00000117395	43164690	AGACA	0.21517238	0.09802655	0.06289475	0.286192	0.29889968
ENSG00000117395	43164734	GAACA	0.16243774	0.25323796	0.29023257	0.1501703	0.087767795
ENSG00000117395	43164779	AAACC	0.0040760874	0.006688702	0.012252986	0.06503739	0.0035296797
ENSG00000117395	43166879	AAACC	0.0050578834	0.0039692996	0.0067504644	0.003424573	0.0041121007
ENSG00000117395	43166906	AAACT	0.14685045	0.088441014	0.05008874	0.061738215	0.23667221
ENSG00000117395	43169005	AAACA	0.010058546	0.04929713	0.062292516	0.030082857	0.038812123
ENSG00000117395	43169010	AGACT	0.055559862	0.17001292	0.17432258	0.41152915	0.096011594
ENSG00000117395	43171527	GGACC	0.4758366	0.19734076	0.35480624	0.50038934	0.22183669
ENSG00000117395	43171533	GAACA	0.057047296	0.09808631	0.16387297	0.12131809	0.23848891
ENSG00000117395	43171585	TGACA	0.4828363	0.65467495	0.59291404	0.7520112	0.41506997
ENSG00000117395	43172060	AGACA	0.033751093	0.06523116	0.05770545	0.087372765	0.09999232
ENSG00000117395	43172114	GGACA	0.15436251	0.14401585	0.19367208	0.09886618	0.15003237
ENSG00000117399	43359192	GGACC	0.39045665	0.27995935	0.27720916	0.25305027	0.40260774
ENSG00000117399	43359241	TGACC	0.12465821	0.24955511	0.5555154	0.16385089	0.33629185
ENSG00000117399	43359378	GGACT	0.40815611500000004	0.4905873	0.37364435	0.3119909	0.15305285
ENSG00000117399	43359390	GAACT	0.6625735800000001	0.830108	0.6934902	0.82932806	0.6460031
ENSG00000117399	43359513	AGACC	0.1370419	0.08762239	0.07077484	0.13686036	0.15640713
ENSG00000117399	43359527	AAACC	0.01397841	0.012685204	0.029954934	0.0175246	0.01623472
ENSG00000117399	43359538	TGACC	0.17855611	0.22927316	0.28702712	0.20228687	0.078167796
ENSG00000117399	43359604	GAACC	0.09609367	0.15868095	0.20542932	0.21447559	0.042231597
ENSG00000117399	43359616	AAACA	0.15791291	0.08470336	0.14120908	0.066183664	0.12931356
ENSG00000117399	43359727	GAACA	0.307991865	0.51102926	0.46549472	0.48728028	0.3610776
ENSG00000117399	43359750	GAACC	0.308943345	0.7231768	0.77765095	0.523042	0.757539
ENSG00000117399	43359802	AAACC	0.048057474	0.0073690536	0.021334767	0.0350008	0.016099488
ENSG00000117399	43359978	GAACA	0.265400945	0.264194555	0.22186908	0.32101256	0.2053344
ENSG00000117399	43359982	AGACT	0.27281648	0.23633948	0.07626126	0.1573594	0.22774816
ENSG00000117399	43360031	AGACC	0.11163114	0.21809800000000001	0.16912523	0.18773898	0.20002928
ENSG00000117399	43360059	AGACC	0.24778262	0.22342772	0.17222743	0.24734478	0.40001518
ENSG00000117399	43360092	TGACT	0.434653125	0.523550215	0.23461457	0.17201748	0.12156115
ENSG00000117399	43360199	GAACC	0.192584985	0.24137057499999998	0.22231407	0.63544416	0.58490735
ENSG00000117399	43360244	GGACA	0.34684346499999996	0.37003388	0.3309747	0.34241587	0.28871387
ENSG00000117399	43360280	TGACA	0.16788498999999998	0.451892725	0.15428828	0.2273416	0.109377004
ENSG00000117399	43360538	TGACC	0.14305583	0.17931291	0.23624735	0.28359896	0.1332819
ENSG00000117399	43360575	GAACA	0.34739035	0.261229775	0.3577903	0.29664573	0.23978324
ENSG00000117399	43360781	GAACA	0.24620187	0.24874212499999998	0.38878268	0.33778653	0.21482876
ENSG00000117399	43360876	TAACT	0.077802687	0.10288066	0.20938435	0.17810218	0.06630125
ENSG00000117399	43360932	AGACA	0.054975965	0.224887055	0.062432956	0.08735226	0.0530314075
ENSG00000117399	43362259	GAACC	0.29270436499999997	0.53963301	0.3112155	0.48767304	0.26692016
ENSG00000117399	43362305	GAACT	0.7066372999999999	0.762324565	0.71422786	0.8007954	0.652481945
ENSG00000117399	43362977	TGACC	0.15265589000000002	0.37796325	0.45827937	0.40009746	0.27343803
ENSG00000117399	43363025	AGACC	0.209213315	0.133779065	0.13598654	0.056837104	0.090589953
ENSG00000117399	43363056	GGACC	0.39831296	0.27229982	0.27908808	0.3556548	0.21732263
ENSG00000117399	43363132	AGACC	0.0455088185	0.0795870525	0.07139071	0.07718432	0.06545691000000001
ENSG00000117410	43974958	GGACA	0.19766447	0.14934328	0.15634078	0.23761491	0.09713135
ENSG00000117410	43974962	AGACT	0.07451397	0.14810453	0.047530554	0.09741791	0.020627176
ENSG00000117410	43976103	AGACT	0.27113283	0.25711957	0.10921842	0.21964481	0.2505832
ENSG00000117410	43976363	AGACC	0.12223412	0.14864248	0.16445413	0.14705548	0.12293996
ENSG00000117410	43976370	GAACC	0.13902375	0.21774688	0.3714139	0.32818818	0.19437411
ENSG00000117410	43976789	AGACC	0.3742648	0.17070039	0.15428308	0.28965122	0.33064738
ENSG00000117410	43976813	GAACT	0.35713154	0.35420004	0.5497017	0.5091959	0.51717013
ENSG00000117410	43977068	TAACC	0.00064381363	0.0011208415	0.0011950016	0.0008042455	0.0012545824
ENSG00000117410	43977131	GAACC	0.13591419	0.21739852	0.24080768	0.17966112	0.13982767
ENSG00000117410	43977981	AGACC	0.05990783	0.037486352	0.045309983	0.029700745	0.11245016
ENSG00000117410	43978003	TGACT	0.23083243	0.18416439	0.16861585	0.2205801	0.09783993
ENSG00000117410	43978064	GGACA	0.23561807	0.17604604	0.24945422	0.28587237	0.15486163
ENSG00000117410	43978204	TGACT	0.35877377	0.48906606	0.4380032	0.5277928	0.28938037
ENSG00000117410	43978275	AAACT	0.048152186	0.1090229	0.093377605	0.076587975	0.050084542
ENSG00000117411	43979395	TGACC	0.15421125	0.17290969	0.1980505	0.10555309	0.096960805
ENSG00000117411	43979438	GAACC	0.48814803	0.2647117	0.2793799	0.37922555	0.17823215
ENSG00000117411	43981169	AGACT	0.78805053	0.38026914	0.13170448	0.28936556	0.3741098
ENSG00000117411	43981456	TGACT	0.52475643	0.3522679	0.52454805	0.7019144	0.43232003
ENSG00000117411	43981696	AGACT	0.5714787	0.28467748	0.3863105	0.19636819	0.23088959
ENSG00000117411	43981749	GAACC	0.13869558	0.18440317	0.35705775	0.27043486	0.07323889
ENSG00000117411	43981831	AGACA	0.05095067	0.082953356	0.15028664	0.45207548	0.4028338
ENSG00000117411	43981840	GAACA	0.118069485	0.25902024	0.45224744	0.30171052	0.17963225
ENSG00000117411	43984875	GGACA	0.49281216	0.37487414	0.3077311	0.3060407	0.2731201
ENSG00000117411	43984944	TGACT	0.6101568	0.7577186	0.74709964	0.46205497	0.6928843
ENSG00000117411	43984968	GGACC	0.17625691	0.44790298	0.27087992	0.17599383	0.28515905
ENSG00000117411	43984986	TGACC	0.09813096	0.132308	0.20316625	0.17527303	0.07051549
ENSG00000117411	43985040	GGACA	0.40806437	0.2844533	0.3294774	0.176662	0.24745612
ENSG00000117411	43985388	TGACA	0.10505819	0.11225359	0.13885233	0.106256604	0.06908365
ENSG00000117411	43985527	TGACT	0.5887562	0.72117126	0.8244076	0.84608954	0.45747
ENSG00000117411	43985552	AGACA	0.03845953	0.06896609	0.020866537	0.056504536	0.014268267
ENSG00000117411	43985607	GAACC	0.85292184	0.6342896	0.7948247	0.77550423	0.7758045
ENSG00000117411	43985612	TAACC	0.00077240466	0.0011323333	0.00209769	0.0010540843	0.0014955401
ENSG00000117411	43990315	AAACA	0.084077224	0.12631316	0.21562243	0.0953758	0.1088012
ENSG00000117411	43990326	TGACC	0.06715284	0.07884203	0.08480553	0.19526331	0.03961744
ENSG00000117411	43990411	GGACA	0.99298936	0.88998353	0.84408987	0.43270907	0.5786263
ENSG00000117411	43990448	TGACA	0.11909814	0.08313855	0.092330635	0.13295357	0.043130327
ENSG00000117411	43990458	GGACA	0.9984552	0.9870819	0.9743997	0.97108716	0.8125874
ENSG00000117411	43990495	GGACT	0.95239675	0.8971713	0.958473	0.7577306	0.73163635
ENSG00000117411	43990499	TGACC	0.16153762	0.1595697	0.59277153	0.19047774	0.18952991
ENSG00000117411	43990532	GGACC	0.63178223	0.5898599	0.49328345	0.60468376	0.57219017
ENSG00000117411	43990541	GGACT	0.9891292	0.9624122	0.8951138	0.84665996	0.86081636
ENSG00000117411	43990547	AGACT	0.86840457	0.83050233	0.7018456	0.66205585	0.4786141
ENSG00000117411	43990608	GAACC	0.41484562	0.7187254	0.4478175	0.50352466	0.4930562
ENSG00000117411	43990880	GAACC	0.24101892	0.3786478	0.48775387	0.31728107	0.17572695
ENSG00000117411	43990906	AAACC	0.002733922	0.031186104	0.025207615	0.009832633	0.0046639564
ENSG00000117411	43990977	GGACC	0.2024105	0.24581835	0.2816918	0.14806618	0.23812465
ENSG00000117411	43991133	AAACT	0.5206064	0.20473027	0.10371598	0.12700887	0.07404014
ENSG00000117419	44221168	GGACA	0.7880951350000001	0.56810547	0.595374	0.43890327	0.29105268500000003
ENSG00000117419	44221283	GGACC	0.314200955	0.445652475	0.44321203	0.17672274	0.293931565
ENSG00000117419	44221361	AGACA	0.457685025	0.4196504	0.24370618	0.14869145	0.10096218
ENSG00000117419	44221532	GGACA	0.5160661	0.32035703000000004	0.5462016	0.32052502	0.20634346999999997
ENSG00000117419	44221547	GGACA	0.5199119	0.480388375	0.58413905	0.5673915	0.27868021499999995
ENSG00000117419	44221575	AGACA	0.029618441500000002	0.044945782000000004	0.12151537	0.07758591	0.0221693395
ENSG00000117419	44221608	AGACA	0.127393975	0.095618385	0.057934858	0.1158524	0.13004375699999998
ENSG00000117419	44221628	GAACA	0.269773905	0.444374355	0.6409385	0.41313496	0.383529815
ENSG00000117419	44247986	GAACA	0.205993515	0.40337250999999996	0.60536206	0.5066749	0.14892564
ENSG00000117419	44247992	AGACA	0.042317432	0.0262340655	0.020838952	0.01322	0.0227198545
ENSG00000117419	44248000	GGACT	0.7985272800000001	0.6605133299999999	0.67483205	0.54759437	0.69401698
ENSG00000117419	44308322	GGACT	0.44065051	0.304015025	0.46471635	0.35460287	0.268959115
ENSG00000117419	44308328	AGACT	0.38169747	0.316796985	0.35724562	0.34866795	0.33501040000000004
ENSG00000117419	44319705	GGACC	0.40746209	0.16151666	0.4481674	0.36785132	0.56067115
ENSG00000117419	44339085	GGACT	0.4834543	0.33956096	0.3554832	0.57395536	0.26408774
ENSG00000117419	44339281	AGACT	0.28988385	0.20136504	0.28214842	0.23673458	0.1689544
ENSG00000117419	44352899	GAACC	0.09202607	0.1744569	0.15861249	0.085154615	0.09342049
ENSG00000117448	45550863	AAACC	0.0122111915	0.004692042	0.0068760393	0.0021864176	0.0142505765
ENSG00000117448	45550884	TGACC	0.08546474	0.099753916	0.20331302	0.087409295	0.05742214
ENSG00000117448	45551048	GAACT	0.7398441	0.8116461	0.77806157	0.91792077	0.7846403
ENSG00000117448	45551067	AGACT	0.01446172	0.119976774	0.03568214	0.012178647	0.025081813
ENSG00000117448	45551107	GAACT	0.86689967	0.95459443	0.94249713	0.9457489	0.8576845
ENSG00000117448	45566679	GGACC	0.16971493	0.16891393	0.34166354	0.28558764	0.22073248
ENSG00000117448	45566896	TGACA	0.2151185	0.35130078	0.28629366	0.36473435	0.26449323
ENSG00000117448	45566912	GAACA	0.19158138	0.4646856	0.38057846	0.3265522	0.5354231
ENSG00000117448	45566956	AGACT	0.23302309	0.44937772	0.3534303	0.31291756	0.22977777
ENSG00000117448	45566966	TGACC	0.32514817	0.27273363	0.4847614	0.4437324	0.344946275
ENSG00000117448	45566987	GGACC	0.3228832	0.47108227	0.14454047	0.25527853	0.2868231
ENSG00000117448	45567990	AGACA	0.07798481	0.09256963	0.07153542	0.08685496	0.1533395
ENSG00000117448	45568019	GGACT	0.46099702	0.3165819	0.30897945	0.2992327	0.23689939
ENSG00000117448	45568052	AGACT	0.32751465	0.17503467	0.17622195	0.12173215	0.21489984
ENSG00000117448	45568137	TGACA	0.05486828	0.10407523	0.1335614	0.09253184	0.05458263
ENSG00000117448	45568554	TAACT	0.3695105	0.45294285	0.37401837	0.28284478	0.37224099
ENSG00000117448	45568625	GAACC	0.31284875	0.40646785	0.4287128	0.4212698	0.2457992
ENSG00000117448	45568992	GAACA	0.58017147	0.6647913	0.6515224	0.68347174	0.54614232
ENSG00000117448	45569150	TGACT	0.39923507	0.5796652	0.67311066	0.63925856	0.42981735
ENSG00000117448	45569195	GAACA	0.32731313	0.3222056	0.25700408	0.22938676	0.18136395500000002
ENSG00000117448	45569946	TGACC	0.2508226	0.07797404	0.32531303	0.17880501	0.0975962975
ENSG00000117448	45569958	AGACC	0.19022089	0.20542231	0.21488798	0.18874307	0.2004371
ENSG00000117450	45511063	AAACT	0.0895682945	0.17565483999999998	0.10250566	0.17481323	0.049931696
ENSG00000117450	45511175	AGACC	0.037079386	0.032046896	0.032126576500000004	0.03309692	0.0334863365
ENSG00000117450	45511238	AGACT	0.4136008	0.41248525999999996	0.30574312000000003	0.283830345	0.25060828
ENSG00000117450	45511245	AAACA	0.079465525	0.0753516925	0.08652401500000001	0.104417805	0.06766014000000001
ENSG00000117450	45511278	AAACC	0.021775609	0.060344155	0.0210667435	0.0543482235	0.0274637285
ENSG00000117450	45511283	GAACA	0.24384772500000002	0.2368881	0.295971085	0.18157784500000002	0.35875154499999995
ENSG00000117450	45511395	AAACC	0.014720917	0.0088643549	0.0097410495	0.0074953793000000005	0.01000215975
ENSG00000117450	45514517	AAACA	0.066114695	0.074522923	0.0692131165	0.09333441	0.064221991
ENSG00000117450	45514521	TGACA	0.049414437	0.0940019	0.046608882000000004	0.11146413749999999	0.0277831505
ENSG00000117450	45514547	AGACT	0.24140439	0.16788788	0.10882998499999999	0.15414083	0.22345128
ENSG00000117450	45514555	AGACT	0.18075635	0.11793345	0.10618785	0.063629945	0.12417236699999999
ENSG00000117450	45514584	TGACC	0.22290327	0.36637853	0.344468865	0.48376191	0.392627715
ENSG00000117450	45514936	AGACC	0.13903400800000001	0.14384399	0.0873723425	0.1099496	0.146203395
ENSG00000117450	45514954	GAACA	0.16592974	0.1767666	0.25129089	0.24477875	0.193994965
ENSG00000117450	45514962	GGACC	0.324530945	0.21938581000000001	0.20200994	0.25327326	0.27168323499999997
ENSG00000117450	45514968	GGACT	0.40062699	0.46896107	0.31044088000000003	0.39158782000000003	0.40763445
ENSG00000117450	45514977	AAACA	0.0119417905	0.021264511	0.014353555	0.014420019999999999	0.010852914850000001
ENSG00000117450	45515710	AAACT	0.036756944	0.0267856485	0.03436421	0.0393118385	0.03498906
ENSG00000117450	45515774	TGACT	0.313057115	0.58069393	0.616010185	0.67121677	0.26074826
ENSG00000117450	45518946	TGACT	0.632417485	0.675427475	0.722000435	0.68615475	0.6016457
ENSG00000117450	45521832	GGACT	0.46841158	0.5231805	0.4151655	0.31385517	0.4959299
ENSG00000117505	93346633	AAACA	0.008496332	0.021499598	0.014043021	0.021853566	0.0073635103
ENSG00000117505	93346718	AGACT	0.9803252	0.77674234	0.9760345	0.82845557	0.95703584
ENSG00000117505	93346767	GAACT	0.96202916	0.85073155	0.5560608	0.7992638	0.63586366
ENSG00000117505	93346821	TAACA	0.013636398	0.011575138	0.009423435	0.011184978	0.008928227
ENSG00000117505	93353973	AAACA	0.13371006	0.07037258	0.04164194	0.033021342	0.030307854
ENSG00000117505	93354047	AGACA	0.1273391	0.6161194	0.354739	0.5292301	0.29389963
ENSG00000117505	93360809	AAACT	0.68866855	0.45950517	0.74480236	0.5370792	0.32312018
ENSG00000117505	93360822	GAACT	0.6875495	0.55114114	0.71364665	0.63654315	0.53253645
ENSG00000117519	94897334	AAACT	0.25677514	0.13258877	0.14130764	0.07207304	0.05757016
ENSG00000117519	94897339	AGACT	0.058631014	0.115360364	0.23937848	0.017292786	0.029166484
ENSG00000117519	94897406	AAACA	0.028856814	0.0421062	0.03359071	0.035444092	0.055429496
ENSG00000117519	94897420	AAACT	0.40309078	0.55196464	0.44049662	0.38879666	0.35074845
ENSG00000117519	94897521	TAACT	0.55532056	0.34921357	0.5577149	0.55394316	0.34416255
ENSG00000117519	94897649	AAACA	0.20399873	0.035621654	0.0853042	0.043899357	0.05393199
ENSG00000117519	94897690	GAACC	0.0733484	0.20290928	0.21980646	0.091426894	0.09606049
ENSG00000117519	94897864	GAACA	0.14970353	0.12792441	0.141893	0.09178926	0.12752368
ENSG00000117519	94897870	GAACA	0.21689498	0.30668962	0.43699646	0.3294429	0.2989983
ENSG00000117519	94897898	GAACC	0.19630845	0.44374856	0.18578735	0.25792277	0.17257711
ENSG00000117519	94898016	GGACA	0.06468141	0.22940068	0.085521504	0.04890424	0.05649332
ENSG00000117519	94898032	TAACA	0.018699968	0.018160235	0.036910046	0.018311214	0.021877384
ENSG00000117519	94898052	AGACA	0.24832883	0.05424446	0.040354766	0.048987757	0.046094142
ENSG00000117519	94899428	AAACC	0.004224169	0.015886486	0.008912897	0.003267598	0.009248328
ENSG00000117519	94899432	TGACA	0.08978047	0.12426324	0.31654218	0.40588817	0.1263669
ENSG00000117519	94899469	GGACT	0.20826721	0.2388639	0.12293128	0.15537289	0.33461335
ENSG00000117519	94899481	TGACA	0.020850325	0.06786238	0.03492433	0.06856457	0.03413427
ENSG00000117519	94899511	GAACC	0.07907033	0.09106348	0.09339283	0.27361554	0.212545
ENSG00000117519	94901725	AAACA	0.034805894	0.05869466	0.024840975	0.022582937	0.040191256
ENSG00000117519	94901729	AAACA	0.0064221383	0.0271016	0.043586027	0.117638014	0.024727583
ENSG00000117519	94901754	TGACA	0.011677301	0.13873929	0.06281245	0.14730953	0.06309301
ENSG00000117519	94901779	AAACA	0.010094392	0.0084492685	0.015899742	0.0044415356	0.004626715
ENSG00000117519	94902147	AGACT	0.020603145	0.07685882	0.05967636	0.13798414	0.11381958
ENSG00000117519	94902159	TGACC	0.06671953	0.14628975	0.04828775	0.31773087	0.13866742
ENSG00000117519	94902164	AAACA	0.02483282	0.023079503	0.10161257	0.025328208	0.085300624
ENSG00000117519	94902200	TGACA	0.04918803	0.4063428	0.37781543	0.100610934	0.11704572
ENSG00000117519	94903132	GAACT	0.7203041	0.89330184	0.9806431	0.82249135	0.7837398
ENSG00000117519	94903188	GAACT	0.41034728	0.55702853	0.4553058	0.6243168	0.37928563
ENSG00000117519	94903464	TGACA	0.082394816	0.30347627	0.090228215	0.5223133	0.11531504
ENSG00000117519	94926842	GAACA	0.14250143	0.089311734	0.11394993	0.23725525	0.24450608
ENSG00000117519	94926891	TGACC	0.22473817	0.041707505	0.10452022	0.045426905	0.03189329
ENSG00000117519	94926937	AGACC	0.06515567	0.04439845	0.027223444	0.023139453	0.046428345
ENSG00000117543	100990407	GAACA	0.48356014	0.37526112	0.49001370499999997	0.517080365	0.583782485
ENSG00000117543	100990414	GGACT	0.9906863	0.9555533350000001	0.94796607	0.87119055	0.897040115
ENSG00000117543	100990525	GAACC	0.034205996	0.31618494	0.361238025	0.090520384	0.09536655250000001
ENSG00000117543	100990535	GGACT	0.8604322	0.7865892800000001	0.801277965	0.6924465	0.537727735
ENSG00000117543	100990617	AGACA	0.32440767000000004	0.26429973500000004	0.11650089	0.37217058000000003	0.33616548999999996
ENSG00000117543	100992641	GAACC	0.28504047	0.2230668	0.19569618	0.16983882	0.387903765
ENSG00000117543	100992699	AAACC	0.014449799	0.021988988	0.03526304	0.02440002	0.0086722495
ENSG00000117543	101001498	AGACA	0.025185596	0.019212765	0.020334184	0.0486070515	0.025792163
ENSG00000117543	101001517	TGACA	0.050880145	0.0372504355	0.12140052300000001	0.10655886	0.01158920515
ENSG00000117543	101021715	GAACA	0.14958131	0.06858726	0.121907705	0.1397785425	0.08891835349999999
ENSG00000117543	101025705	GAACT	0.42581615	0.575274555	0.590595	0.59891112	0.35402142999999997
ENSG00000117592	173477349	GAACC	0.12510559	0.11375879	0.13042274	0.16162327	0.17358708
ENSG00000117592	173477489	AGACT	0.31071013	0.22715715	0.21818519	0.2836541	0.23380093
ENSG00000117592	173481355	GGACT	0.24989824	0.15383223	0.22150156	0.23178208	0.16765389
ENSG00000117592	173481451	AGACA	0.09703098	0.08509016	0.09857228	0.0890561	0.14111303
ENSG00000117592	173481463	GGACC	0.24241276	0.20832095	0.23086552	0.13316114	0.34017888
ENSG00000117592	173485496	TGACA	0.4904089	0.51304716	0.6609974	0.5958281	0.36705834
ENSG00000117592	173486322	GAACT	0.5677972	0.46095198	0.67443454	0.6117835	0.4864028
ENSG00000117592	173486363	TGACA	0.030623328	0.046990465	0.07399275	0.07820759	0.037843097
ENSG00000117592	173487788	AAACT	0.1156826	0.32704535	0.1514175	0.24761248	0.13955209
ENSG00000117592	173487939	AAACA	0.13556123	0.18347074	0.16569889	0.17419432	0.1922085
ENSG00000117592	173488114	AAACT	0.2955126	0.4702044	0.32981285	0.23907056	0.10134108
ENSG00000117592	173488148	TGACC	0.17220215	0.3178514	0.34219724	0.30401057	0.18560712
ENSG00000117592	173488177	TGACA	0.07472919	0.03867508	0.047558833	0.10190179	0.047233425
ENSG00000117592	173488207	TGACT	0.42182606	0.5066926	0.2847711	0.21006751	0.095419094
ENSG00000117592	173488225	TAACT	0.45839685	0.5760542	0.4400189	0.4209836	0.43889078
ENSG00000117592	173488273	GAACT	0.57806474	0.6398774	0.70988584	0.54060876	0.513466
ENSG00000117592	173488321	GAACT	0.77352	0.7835284	0.8595397	0.7410326	0.69977134
ENSG00000117592	173488333	TAACC	0.004877448	0.0038859486	0.0048785806	0.006066072	0.0022337555
ENSG00000117592	173488377	GAACT	0.7129855	0.62770426	0.64536464	0.9008481	0.7326495
ENSG00000117592	173488389	TAACC	0.0057123066	0.004463422	0.007095671	0.003067696	0.0022089481
ENSG00000117592	173488498	AGACC	0.28051934	0.24761553	0.16255233	0.2791031	0.067854546
ENSG00000117592	173488731	GAACT	0.72953004	0.8071934	0.57102203	0.8417338	0.6682817
ENSG00000117592	173488779	GAACA	0.07819299	0.111105844	0.088024154	0.09079082	0.056306113
ENSG00000117632	25900583	AAACT	0.385632485	0.31208602	0.3914782	0.27706134	0.388102755
ENSG00000117632	25900601	GGACT	0.26205066	0.316872315	0.24720518	0.38130093	0.18327912000000002
ENSG00000117632	25900671	GAACT	0.40680285	0.453735675	0.5499769	0.56942556	0.46562539000000003
ENSG00000117632	25900709	AAACA	0.0222481255	0.0357665765	0.036214612	0.0306536265	0.032353573
ENSG00000117632	25900840	AAACT	0.22561259	0.1894076	0.15734592	0.15566352	0.265048783
ENSG00000117632	25900876	AGACT	0.28942336	0.43134757999999995	0.25026757	0.3195612	0.281068615
ENSG00000117632	25900901	GGACT	0.6335728249999999	0.4772561	0.383392	0.54299843	0.372375085
ENSG00000117632	25900927	TGACA	0.08710106799999999	0.22559181	0.29335696	0.13744877	0.1580881
ENSG00000117632	25900965	AGACT	0.862728	0.78970325	0.7380193	0.6018248	0.37659367499999996
ENSG00000117632	25900999	TGACT	0.550573	0.8303901	0.9105278	0.94566363	0.642659875
ENSG00000117632	25901003	GAACT	0.8743247000000001	0.882955975	0.92887175	0.82443684	0.81766365
ENSG00000117632	25901020	TGACT	0.4408458	0.6953203699999999	0.638449	0.62837994	0.432196465
ENSG00000117632	25901030	AGACT	0.2283061	0.24425830999999998	0.29391113	0.22105698	0.218276885
ENSG00000117632	25901044	AGACC	0.031856872	0.07858346	0.027231444	0.028546488	0.0398008705
ENSG00000117632	25901059	GAACA	0.048876263	0.0518340635	0.08772607	0.055984925	0.0390716735
ENSG00000117632	25901512	AAACT	0.22455426	0.26080838	0.19540128	0.22660823	0.245467965
ENSG00000117632	25901537	GAACC	0.47355694	0.289965245	0.3941974	0.3243131	0.445806145
ENSG00000117632	25901565	TGACC	0.4018155	0.41150656	0.6719313	0.5521608	0.36265552
ENSG00000117632	25901569	AAACT	0.20977192	0.21497570500000002	0.21386175	0.25773808	0.189352625
ENSG00000117632	25901600	GAACA	0.11456661	0.13641879	0.1590127	0.21529484	0.281245555
ENSG00000117632	25903797	GAACT	0.8751227	0.7254211	0.7253407	0.66393	0.8472207
ENSG00000117632	25904737	GGACT	0.4970757	0.37432152	0.34183407	0.38956922	0.37990645
ENSG00000117632	25906397	GGACT	0.54033643	0.43795472	0.5532355	0.46189862	0.42739987
ENSG00000117691	212433043	AGACA	0.0052948473	0.037414253	0.04257214	0.040765416	0.0258131615
ENSG00000117691	212444384	GGACT	0.6869091	0.6321667	0.4971775	0.47703943	0.44275532500000003
ENSG00000117691	212444426	AGACC	0.042465232	0.054008007	0.061583422	0.041544557	0.0380693085
ENSG00000117691	212444438	TGACA	0.0917176	0.17948227	0.31228548	0.14491472	0.072660666
ENSG00000117691	212445850	GAACT	0.4737162	0.5675184	0.50535876	0.5987139	0.56977315
ENSG00000117691	212445951	TAACC	0.00079432724	0.0012792468	0.0008651853	0.001555729	0.0007380009
ENSG00000117691	212445957	GGACT	0.6226679	0.5136423	0.45865458	0.44139257	0.5464360699999999
ENSG00000117691	212445972	AGACC	0.29168504	0.24509743	0.1366705	0.16195107	0.179252735
ENSG00000117691	212445987	TGACA	0.03800311	0.09812359	0.09924126	0.040030263	0.0284971475
ENSG00000117691	212446052	AGACA	0.2788822	0.35625824	0.417348	0.2756684	0.097404019
ENSG00000117691	212446078	AAACT	0.51418954	0.28825194	0.2637934	0.21778722	0.28300202
ENSG00000117691	212446120	AAACA	0.032521795	0.045319356	0.053413857	0.15235469	0.0263153375
ENSG00000117748	27891646	GAACA	0.27917925	0.41496095	0.46090603	0.32001337	0.3030126
ENSG00000117748	27891676	TGACA	0.06090691	0.110920966	0.101519786	0.058240067	0.050286554
ENSG00000117748	27891684	TGACT	0.33460933	0.66488254	0.46340537	0.39950627	0.2471385
ENSG00000117748	27891766	AAACC	0.010813033	0.016100382	0.016948808	0.0201563	0.013102782
ENSG00000117748	27891800	GGACC	0.61042833	0.7134056	0.6525733	0.8133364	0.6405157
ENSG00000117748	27891959	TGACA	0.009540999	0.06298603	0.03973936	0.030232752	0.008320689
ENSG00000117748	27892019	AAACT	0.16306514	0.15296501	0.24044284	0.27057856	0.15360656
ENSG00000117748	27892032	TGACT	0.49235344	0.39836398	0.6311643	0.63062394	0.4878575
ENSG00000117748	27892124	GGACC	0.6086236	0.3382881	0.37674484	0.3992997	0.26727462
ENSG00000117748	27892153	TAACT	0.44459262	0.5456732	0.4647078	0.41170472	0.36954403
ENSG00000117748	27892163	TAACT	0.25249544	0.25911245	0.25692582	0.29314283	0.27770016
ENSG00000117748	27892191	TGACC	0.17597768	0.12426053	0.12067969	0.11393014	0.11699845
ENSG00000117748	27894035	AAACA	0.023299849	0.06659267	0.069519974	0.06159837	0.029578209
ENSG00000117748	27894045	GAACC	0.0953452	0.18119803	0.24626346	0.16446713	0.12856612
ENSG00000117748	27894063	GAACT	0.82346267	0.6974004	0.8503097	0.7287768	0.6283932
ENSG00000117748	27894077	AGACC	0.20303246	0.21683434	0.28384972	0.20671959	0.2572805
ENSG00000117748	27894294	AAACC	0.043124117	0.046467114	0.013950324	0.0429294	0.03540945
ENSG00000117748	27894345	GAACT	0.3094532	0.4319498	0.50281924	0.5160537	0.33444905
ENSG00000117748	27897120	GAACA	0.19120769	0.18975964	0.16321072	0.18284589	0.16114223
ENSG00000117748	27897671	AAACA	0.039396692	0.026450992	0.040427804	0.043467272	0.02768172
ENSG00000117748	27897691	AAACA	0.15021017	0.25673032	0.15712588	0.18419546	0.2295105
ENSG00000117748	27897706	TGACA	0.041261733	0.068075076	0.0851291	0.2705528	0.080597125
ENSG00000117748	27906935	TGACA	0.022473121	0.031578887	0.021120429	0.03868991	0.019655371
ENSG00000117748	27906969	TGACA	0.049888015	0.12938468	0.13111404	0.13595967	0.080641404
ENSG00000117748	27906974	TGACA	0.08167585	0.051437736	0.019949626	0.044551242	0.07018139
ENSG00000117748	27907018	AGACA	0.07000508	0.07222539	0.04288908	0.16014586	0.058665644
ENSG00000117748	27914436	GAACA	0.31069618	0.24772592	0.3705935	0.5627419	0.23793292
ENSG00000117748	27914449	TGACC	0.2813991	0.30480272	0.2831995	0.30962673	0.21897106
ENSG00000117748	27914485	AGACC	0.105522774	0.14660397	0.26035404	0.29778135	0.1289859
ENSG00000117862	52020303	GGACT	0.933846	0.62558097	0.6147275	0.53176486	0.54004085
ENSG00000117899	80979033	AGACA	0.6255182	0.72336704	0.44965476	0.1633611	0.3066968
ENSG00000117899	80979082	TGACC	0.29100403	0.5209332	0.6423571	0.6359352	0.44331938
ENSG00000117899	80979118	TGACA	0.5466124	0.28576687	0.2148377	0.08459188	0.066107824
ENSG00000117899	80979190	GGACA	0.9750668	0.9530476	0.9531871	0.80884016	0.33668238
ENSG00000117899	80979226	AGACC	0.51118577	0.3016944	0.30984777	0.18333228	0.07493901
ENSG00000117899	80979307	AGACA	0.5922636	0.25142312	0.28771472	0.11454109	0.2087882
ENSG00000117899	80979317	AAACA	0.0035756708	0.016969	0.009885788	0.03075118	0.00436323885
ENSG00000117899	80979374	TAACT	0.2974551	0.10460118	0.23164153	0.18119562	0.14224099499999998
ENSG00000117899	80979391	AGACA	0.14284915	0.14897612	0.11337708	0.21544066	0.0215891775
ENSG00000117899	80979409	GGACT	0.98651254	0.88567877	0.89330274	0.70815694	0.7795596
ENSG00000117899	80979460	AGACC	0.11331172	0.091232404	0.116002455	0.10990967	0.13695589
ENSG00000117899	80982011	AGACA	0.061821986	0.08537104	0.26102564	0.5186886	0.11096978
ENSG00000117899	80982059	AGACT	0.6032526	0.18174848	0.23572516	0.4324121	0.1788232
ENSG00000117899	80982138	AGACC	0.07297786	0.1554401	0.03953477	0.24785022	0.0940771775
ENSG00000117899	80982172	TGACA	0.028569173	0.10966704	0.12420639	0.032387603	0.03554373
ENSG00000117899	80989739	TGACC	0.4846962	0.55842006	0.59924054	0.4400351	0.40005484
ENSG00000117906	76931860	GGACC	0.39672908	0.4599782	0.1895109	0.28177777	0.39763275
ENSG00000117906	76932384	AAACT	0.18928957	0.16314048	0.23082654	0.3114971	0.18749878
ENSG00000117906	76932411	AGACT	0.35396367	0.29859906	0.26301813	0.19083646	0.2003047
ENSG00000117906	76932443	GGACT	0.68155015	0.6277026	0.4591194	0.35367256	0.53079706
ENSG00000117906	76935530	GAACT	0.61855155	0.74801654	0.8385116	0.83781517	0.68686485
ENSG00000117906	76935584	AAACA	0.01701796	0.052839242	0.036799215	0.15719822	0.01589154
ENSG00000117906	76935610	AAACA	0.18918805	0.07792356	0.042915724	0.07613828	0.14735267
ENSG00000117906	76935627	TGACT	0.43822592	0.2261267	0.33382186	0.3745957	0.26704282
ENSG00000117906	76935643	TAACA	0.005714464	0.015008485	0.011487937	0.012320149	0.016906703
ENSG00000117906	76935670	TGACT	0.38134855	0.33047503	0.55447733	0.60634196	0.2478882
ENSG00000117906	76935682	GAACA	0.19446248	0.43868953	0.40514287	0.45083642	0.24603924
ENSG00000117906	76943771	GGACA	0.17990747	0.1064322	0.22375616	0.10928055	0.23894921
ENSG00000117906	76943795	TAACC	0.0016931773	0.0013636708	0.0012483716	0.003957915	0.0012948752
ENSG00000117906	76947450	GAACA	0.19742839	0.41687718	0.40926677	0.5062221	0.2313877
ENSG00000117906	76947455	TGACA	0.019096112	0.05056689	0.04469333	0.0497288	0.013656676
ENSG00000117906	76948449	AGACA	0.37278315	0.2989214	0.23092179	0.29898024	0.10744896
ENSG00000117906	76948470	TGACA	0.043276645	0.093222916	0.03960272	0.10851507	0.046517085
ENSG00000117906	76949107	TGACA	0.14023797	0.31596828	0.11421479	0.21374306	0.40900475
ENSG00000117906	76949140	AAACC	0.032149754	0.020122671	0.019480085	0.028626561	0.023256516
ENSG00000117906	76949146	GGACT	0.63252187	0.5354192	0.32389116	0.41117048	0.37507838
ENSG00000117906	76949183	AGACA	0.35873637	0.28966618	0.3346797	0.36413464	0.29980522
ENSG00000117906	76949197	TGACT	0.17611846	0.15371935	0.2629126	0.40983662	0.34017402
ENSG00000117906	76949327	TAACC	0.0016058326	0.0009607196	0.0019452929	0.0019106508	0.0050791977
ENSG00000117906	76949384	AAACA	0.007656121	0.022723854	0.017305065	0.01533035	0.010580492
ENSG00000117906	76949448	TGACA	0.059769213	0.09029015	0.10860193	0.21061087	0.032609712
ENSG00000117906	76949527	AAACA	0.10931919	0.056584656	0.11647631	0.05515343	0.054794025
ENSG00000117906	76949553	GAACA	0.29203755	0.24670489	0.28485617	0.31953293	0.21031518
ENSG00000117906	76949577	TGACC	0.20132284	0.29960072	0.36264303	0.25798327	0.3732993
ENSG00000117906	76949625	GAACT	0.57335407	0.6151325	0.6895957	0.5018304	0.4893988
ENSG00000117906	76949629	TGACA	0.064808905	0.15076083	0.15980431	0.29601255	0.088707194
ENSG00000117906	76949634	GGACA	0.2612587	0.38544503	0.40988392	0.24689865	0.5121547
ENSG00000117906	76949667	AAACC	0.013249588	0.017137313	0.023217821	0.02767396	0.025368739
ENSG00000117906	76949679	AAACC	0.007827699	0.007957375	0.014964998	0.010851145	0.01251055
ENSG00000117906	76949691	GGACT	0.25837037	0.21662584	0.28889915	0.22596002	0.18315959
ENSG00000117906	76949697	AGACC	0.11334707	0.06019212	0.092996225	0.105726324	0.072914995
ENSG00000117906	76949774	GAACT	0.57364005	0.5444174	0.5057188	0.50571287	0.53310645
ENSG00000117906	76949822	TAACT	0.15232642	0.124838546	0.14853248	0.19960961	0.08223524
ENSG00000117906	76949850	TGACA	0.032454967	0.061431397	0.058297146	0.08601032	0.018212521
ENSG00000117906	76949861	AAACC	0.014502239	0.037837245	0.032062996	0.016076827	0.008800256
ENSG00000117984	1752791	TGACA	0.050058316	0.078552805	0.12819771	0.1548622	0.07533999
ENSG00000117984	1752833	TGACC	0.42767897	0.38829622	0.2912243	0.44690037	0.2950508
ENSG00000117984	1752914	GGACT	0.6498993	0.59864867	0.6430686	0.46838075	0.5357655
ENSG00000117984	1752949	AAACC	0.013491941	0.02120446	0.0280411	0.028786827	0.009729803
ENSG00000117984	1752954	GGACA	0.31411958	0.4095829	0.28392273	0.33305627	0.116895035
ENSG00000117984	1753089	AAACC	0.06383021	0.015383077	0.03250258	0.01784625	0.0121850725
ENSG00000117984	1753231	AGACC	0.08172895	0.06818006	0.053687107	0.06121223	0.09003632
ENSG00000117984	1753472	AAACA	0.11778079	0.031349063	0.033460308	0.06778264	0.036178686
ENSG00000117984	1753543	TGACA	0.14435962	0.36811534	0.38770482	0.4471325	0.17075227
ENSG00000117984	1753549	TGACC	0.07462947	0.18798283	0.18407036	0.109433696	0.05796534
ENSG00000117984	1753621	GGACA	0.23344588	0.10064936	0.07083478	0.12500212	0.031080032
ENSG00000117984	1753652	AGACC	0.05923692	0.05196024	0.052042685	0.050031103	0.051751267
ENSG00000117984	1753816	GGACT	0.116371475	0.2679834	0.38998932	0.24731879	0.24874453
ENSG00000117984	1754082	GGACA	0.16890173	0.29831687	0.20871791	0.3435064	0.40673766
ENSG00000117984	1754116	TGACC	0.12873894	0.24623938	0.3098027	0.18999006	0.25265822
ENSG00000117984	1754909	GGACC	0.12850437	0.19302145	0.12898195	0.1980618	0.16106613
ENSG00000117984	1754981	AGACT	0.023859918	0.16254686	0.024542296	0.077390574	0.1927328
ENSG00000117984	1755026	GGACC	0.31122774	0.34013915	0.31333297	0.3891295	0.3035817
ENSG00000117984	1757348	GAACA	0.30191207	0.34052113	0.391154	0.3701005	0.30346194
ENSG00000117984	1757354	GGACC	0.21982317	0.33474493	0.23044813	0.45596895	0.3973666
ENSG00000117984	1758979	GGACA	0.31965527	0.47394046	0.31240302	0.2739512	0.26505893
ENSG00000117984	1759024	TGACA	0.07627453	0.07206291	0.09482865	0.082459465	0.050881304
ENSG00000117984	1759527	GGACA	0.3649799	0.18551877	0.25771412	0.31028652	0.102458216
ENSG00000117984	1759535	AAACT	0.19812408	0.3202699	0.29683825	0.27489248	0.37207183
ENSG00000117984	1761319	GAACT	0.08094313	0.10721362	0.14929186	0.15880875	0.14083262
ENSG00000117984	1761350	TGACC	0.24628934	0.31802186	0.31905848	0.3977066	0.37010092
ENSG00000117984	1761403	GGACC	0.2962062	0.331678	0.24741788	0.2846661	0.48358878
ENSG00000117984	1761434	GGACC	0.4070894	0.36882433	0.1483242	0.23817535	0.23433533
ENSG00000118046	1227802	TGACT	0.56819344	0.6277046500000001	0.6174998	0.20565598	0.119335316
ENSG00000118181	119015727	AAACT	0.06933787250000001	0.25789003	0.467548765	0.16628956	0.053176491500000006
ENSG00000118181	119015929	AAACT	0.13550964666666668	0.16500668866666668	0.22397132666666666	0.26610200666666667	0.17396602000000003
ENSG00000118181	119015938	GGACT	0.38363131	0.23602461	0.1742653633333333	0.23763468333333335	0.2764484466666667
ENSG00000118181	119017417	AGACT	0.07202404949999999	0.09099564866666666	0.12533414166666668	0.09847302533333334	0.09919472666666668
ENSG00000118181	119017440	TAACC	0.009160844333333333	0.00983117	0.008956114333333333	0.022379155666666664	0.007598849
ENSG00000118181	119017447	AAACT	0.04095626233333333	0.06655012	0.04351169366666666	0.03727636733333333	0.036695873999999996
ENSG00000118181	119017474	AAACT	0.08483582166666666	0.033968822333333336	0.06572946733333333	0.03020732433333333	0.02934576333333333
ENSG00000118181	119017493	TGACA	0.033333823666666665	0.022453200999999996	0.04965244333333333	0.07894066566666667	0.039262998
ENSG00000118181	119017508	TAACT	0.4856594366666666	0.6683936999999999	0.5340856233333332	0.7056350166666667	0.4891511433333333
ENSG00000118181	119017520	GGACA	0.23921794333333335	0.1709801266666667	0.14397497666666667	0.11461208366666666	0.21375982000000002
ENSG00000118181	119017986	GAACA	0.20845971666666666	0.20551913666666666	0.17272100333333332	0.1814299566666667	0.12993211866666665
ENSG00000118181	119017995	AGACC	0.12908008333333335	0.14926743166666664	0.14382932166666665	0.14097465666666667	0.15437056666666668
ENSG00000118181	119018001	AGACA	0.07392534033333333	0.06023763099999999	0.08709219466666666	0.028825211	0.020740397999999997
ENSG00000118363	74949367	GGACA	0.07623533	0.10229863	0.14183262	0.07760537	0.074202865
ENSG00000118363	74965065	TGACA	0.010902727	0.14594468	0.16490169	0.13677886	0.11157460000000001
ENSG00000118363	74965092	AAACT	0.12759953	0.12524916	0.2787606	0.18267004	0.1858537
ENSG00000118363	74965897	AAACC	0.012565070499999999	0.018924737	0.055455495	0.020410132	0.008140166433333334
ENSG00000118363	74969590	TGACC	0.23301528999999999	0.4017573	0.32653776	0.2608284	0.27621261999999996
ENSG00000118363	74976865	TGACA	0.0433973315	0.0586223	0.035726238	0.0693624	0.089770854
ENSG00000118363	74976885	TGACC	0.22090471	0.24708638	0.30610126	0.19335327	0.15245757333333335
ENSG00000118363	74976903	GAACA	0.16338982	0.08112699	0.12765473	0.10818182	0.18491089
ENSG00000118363	74976955	TGACC	0.13067526299999999	0.16544732	0.43510705	0.17933929	0.1642075
ENSG00000118363	74976966	GGACA	0.7171375	0.7366444	0.49136227	0.5201246	0.33552576
ENSG00000118363	74977012	TGACA	0.0854384325	0.25622454	0.31352615	0.23774794	0.241320235
ENSG00000118363	74977119	GAACT	0.5219844	0.76719195	0.7701043	0.6695479	0.676608055
ENSG00000118363	74977205	TGACA	0.1885142	0.19607146	0.23795824	0.26253685	0.07799188
ENSG00000118363	74977318	AGACT	0.067354344	0.044392932	0.012280345	0.021498978	0.0869018
ENSG00000118363	74977382	AGACT	0.24876277	0.22249821	0.15808977	0.29089874	0.23147093
ENSG00000118363	74977415	TGACT	0.31717238	0.4863333	0.24762253	0.35067248	0.15623107
ENSG00000118363	74977479	TGACA	0.06234753	0.080559574	0.07579696	0.077836774	0.0432351285
ENSG00000118363	74977544	AAACA	0.08015122	0.30385813	0.28410763	0.2715736	0.13702312249999998
ENSG00000118363	74977570	AAACA	0.027596867	0.012089133	0.013618529	0.017345596	0.023067188
ENSG00000118363	74977574	AGACT	0.047110178	0.22766924	0.1062962	0.15413848	0.065624475
ENSG00000118363	74977603	TAACC	0.00049209595	0.0014607906	0.00069018605	0.00090196135	0.00090532897
ENSG00000118363	74977689	TAACT	0.38204244	0.4091863	0.41763416	0.44394302	0.6005843
ENSG00000118508	146543835	AGACT	0.37703106	0.11823912	0.0991907	0.082130894	0.06740843
ENSG00000118508	146543932	AGACC	0.23568122	0.072589144	0.22785294	0.10664914	0.1809967
ENSG00000118508	146543986	AGACC	0.21680541	0.2027719	0.3003376	0.17391686	0.22850087
ENSG00000118508	146544053	GGACT	0.6893878	0.49875003	0.5324027	0.56490576	0.48678288
ENSG00000118508	146544080	GGACA	0.30642956	0.29991952	0.49638113	0.524429	0.09077559
ENSG00000118508	146544088	GGACT	0.6346245	0.8056738	0.69944394	0.84008425	0.6817442
ENSG00000118508	146544113	GGACA	0.34037024	0.03066517	0.24123292	0.18863532	0.07160541
ENSG00000118508	146549487	TGACC	0.104960516	0.071727015	0.4098738	0.24579954	0.1527444
ENSG00000118508	146549641	TAACA	0.021646906	0.018137228	0.013307035	0.018372107	0.020901669
ENSG00000118508	146549650	TGACC	0.46912926	0.5493935	0.36462185	0.387283	0.27826762
ENSG00000118508	146549656	GAACA	0.09867241	0.1317597	0.088791594	0.09472798	0.10539647
ENSG00000118508	146549662	GGACA	0.9202461	0.813712	0.7724876	0.2524824	0.16462514
ENSG00000118508	146549689	GGACC	0.669973	0.33161792	0.3653509	0.14243811	0.30850872
ENSG00000118508	146549705	GAACA	0.13062087	0.22277708	0.2261163	0.19603555	0.1796386
ENSG00000118508	146549730	AAACC	0.018326174	0.010386336	0.13557164	0.084179655	0.024776494
ENSG00000118508	146554460	TAACA	0.0021234273	0.0077073453	0.003357172	0.011957848	0.002026999
ENSG00000118508	146554466	AAACA	0.015083003	0.04462979	0.09438591	0.029096257	0.029752433
ENSG00000118508	146554511	AAACC	0.19041832	0.048788726	0.06416861	0.060409687	0.08390738
ENSG00000118508	146554547	GGACA	0.99046934	0.8766122	0.7857895	0.47373408	0.26502553
ENSG00000118508	146554570	AGACC	0.6184884	0.55374205	0.51262844	0.0824603	0.09316109
ENSG00000118508	146554586	GAACA	0.0743622	0.10218843	0.060519077	0.055619944	0.080684744
ENSG00000118508	146554754	GAACT	0.9583527	0.885705	0.93965226	0.9555081	0.90225774
ENSG00000118508	146554789	TAACT	0.5634867	0.4297288	0.49310178	0.5648551	0.4938489
ENSG00000118508	146554794	TAACA	0.00923599	0.01456244	0.013277924	0.0078439	0.009936345
ENSG00000118508	146554801	TGACA	0.14879923	0.20592394	0.14257142	0.021809781	0.027561212
ENSG00000118508	146554860	AAACA	0.054100655	0.03733058	0.036139023	0.0419484	0.036744513
ENSG00000118508	146554873	TGACA	0.21283159	0.10289486	0.2857298	0.047609128	0.10376124
ENSG00000118579	17614768	AGACC	0.04553628	0.15103675	0.021638107	0.05253936	0.015095604
ENSG00000118579	17619929	GGACT	0.8504378	0.8368227	0.7175976	0.6928699	0.7771451
ENSG00000118579	17619964	GAACC	0.3264335	0.49344665	0.46375674	0.44112033	0.38432565
ENSG00000118579	17621627	AGACA	0.27356353	0.16463368	0.24692181	0.13148253	0.33229038
ENSG00000118579	17621631	AGACA	0.074862614	0.046874605	0.09658782	0.09203045	0.036555707
ENSG00000118579	17621678	AAACC	0.0052068355	0.005669451	0.009820831	0.0022295355	0.006691015
ENSG00000118579	17623612	GAACT	0.19069467	0.26171532	0.18067335	0.39203244	0.25732914
ENSG00000118579	17623661	TGACA	0.058173586	0.08253495	0.16572614	0.18604577	0.03177794
ENSG00000118579	17623695	GGACA	0.40597668	0.58253396	0.05826149	0.2224749	0.21519002
ENSG00000118579	17623869	GGACT	0.9844457	0.8981751	0.7967712	0.80789375	0.73685426
ENSG00000118579	17623874	TGACA	0.07562063	0.109079525	0.05897951	0.091010176	0.040090583
ENSG00000118579	17623887	GAACT	0.8077833	0.71978056	0.69162416	0.67866594	0.57799625
ENSG00000118579	17623983	TAACA	0.0068116547	0.009125352	0.002830994	0.008188081	0.010425568
ENSG00000118579	17624004	AAACC	0.007699835	0.02179792	0.01544044	0.01964897	0.010420752
ENSG00000118579	17624044	AGACT	0.418501	0.14385174	0.35856628	0.45133024	0.024560463
ENSG00000118579	17624059	TGACA	0.027206218	0.29793668	0.30895588	0.2362782	0.20154543
ENSG00000118680	3272890	AAACA	0.009540975	0.054295897	0.038939416	0.02265581	0.0050505875
ENSG00000118680	3272920	AGACC	0.2163519	0.088076726	0.086964175	0.044733454	0.06798128
ENSG00000118680	3272926	AGACC	0.3154015	0.21636525	0.12275529	0.23316169	0.21269436
ENSG00000118680	3272978	TGACC	0.122739494	0.2822276	0.25753275	0.20914002	0.25510794
ENSG00000118680	3273029	GAACA	0.19976582	0.22356276	0.30097538	0.19555333	0.16722545
ENSG00000118680	3277330	TGACC	0.18022984	0.3740863	0.4471112	0.32679638	0.1824852
ENSG00000118680	3277800	TGACA	0.08462198	0.11284085	0.05333364	0.07858797	0.097206615
ENSG00000118680	3277864	TGACA	0.06588223	0.14889938	0.05979117	0.110499285	0.028687656
ENSG00000118680	3277910	AAACA	0.026729072	0.046574377	0.027064037	0.042645406	0.026765574
ENSG00000118680	3277924	AGACA	0.022816468	0.015985226	0.03110988	0.020621443	0.029915476
ENSG00000118680	3277933	TGACT	0.5822533	0.4779783	0.73039705	0.54201055	0.24924536
ENSG00000118680	3277942	GAACT	0.62708247	0.5887362	0.5112893	0.2838264	0.24649815
ENSG00000118680	3277994	AGACA	0.054144047	0.06408644	0.08601471	0.18675628	0.05122062
ENSG00000118680	3278016	GAACC	0.09887542	0.22572592	0.13849716	0.18898939	0.09867368
ENSG00000118680	3278077	AGACC	0.05384034	0.0977208	0.1743919	0.054670107	0.0827813
ENSG00000118680	3278109	AGACT	0.23042424	0.36800566	0.15281998	0.03758224	0.21174082
ENSG00000118705	37179137	GAACT	0.43385142	0.65808237	0.7439843	0.6322684	0.36529425
ENSG00000118705	37179162	GGACT	0.81831425	0.609093	0.39517918	0.6324616	0.7845968
ENSG00000118705	37179215	GGACA	0.8103013	0.6724092	0.17364344	0.2919263	0.28904167
ENSG00000118705	37179221	TGACC	0.2228055	0.6686411	0.4357089	0.28290656	0.4012289
ENSG00000118705	37179234	GAACT	0.49271718	0.77625215	0.8305286	0.54063475	0.46920997
ENSG00000118705	37179332	GGACT	0.5405243	0.34871858	0.50688803	0.4090396	0.45388198
ENSG00000118705	37179343	GGACC	0.2871268	0.39601606	0.68042636	0.29141247	0.28309712
ENSG00000118705	37184209	TGACA	0.18395194	0.38118702	0.4171486	0.32735458	0.18891546
ENSG00000118705	37184274	AGACT	0.12151394	0.12581109	0.067708075	0.08365999	0.086532675
ENSG00000118705	37184337	GGACT	0.5471428	0.76529366	0.5611525	0.54576147	0.58124775
ENSG00000118705	37198422	TAACC	0.0008573532	0.0009097218	0.00088188646	0.0016641021	0.00055487157
ENSG00000118705	37199068	AGACC	0.14729628	0.15462527	0.12660898	0.14644411	0.16101977
ENSG00000118705	37199102	GGACT	0.68327653	0.42532516	0.4345847	0.4831769	0.5814136
ENSG00000118705	37199215	AGACT	0.33980435	0.2803616	0.22569521	0.14411908	0.15895084
ENSG00000118705	37203904	AGACA	0.027340543	0.09806931	0.16888186	0.112945974	0.029279351
ENSG00000118705	37203932	TGACC	0.22807822	0.18691221	0.21340394	0.15535672	0.1403661
ENSG00000118705	37204768	GGACC	0.40605742	0.29855537	0.26767388	0.4273788	0.33185154
ENSG00000118705	37204790	GAACT	0.68750346	0.8237568	0.6152987	0.64428663	0.74419373
ENSG00000118705	37204823	GGACT	0.6000102	0.4888731	0.5469415	0.61486495	0.6528556
ENSG00000118705	37204830	AAACA	0.018354595	0.045248676	0.034264587	0.01640985	0.017987132
ENSG00000118705	37204881	GGACT	0.57494366	0.48686194	0.40191016	0.57549787	0.49229956
ENSG00000118705	37207316	GAACT	0.6346601	0.6052208	0.5053306	0.6504642	0.62654066
ENSG00000118705	37207434	GAACA	0.39109817	0.32589445	0.6387301	0.42049187	0.34047756
ENSG00000118705	37210080	TGACT	0.7205576	0.71398973	0.8415724	0.74477017	0.57676584
ENSG00000118705	37210097	AAACT	0.027234305	0.088332534	0.040637445	0.04624387	0.022424806
ENSG00000118705	37210103	GAACA	0.24998584	0.5758271	0.58095527	0.4401763	0.35756955
ENSG00000118705	37210146	AGACA	0.11599223	0.032722067	0.045745634	0.021410692	0.09039889
ENSG00000118705	37213772	GAACT	0.39893526	0.3579765	0.66108936	0.29889017	0.35555333
ENSG00000118705	37213813	TGACT	0.4834609	0.7065668	0.56579536	0.5956846	0.28840828
ENSG00000118705	37213837	TGACA	0.13498293	0.35107404	0.3028192	0.33022147	0.1785679
ENSG00000118705	37223962	AAACT	0.05600933	0.09057443	0.18452457	0.13244328	0.06565642
ENSG00000118705	37225692	TGACA	0.13399129	0.28427863	0.1449993	0.3317193	0.10663319
ENSG00000118705	37225729	AGACA	0.792213	0.86969775	0.7233151	0.77161855	0.7592686
ENSG00000118705	37225741	GAACT	0.7370646	0.8253914	0.78185797	0.85175	0.76693175
ENSG00000118705	37225774	GAACA	0.30061582	0.33685654	0.37061185	0.33989054	0.27020519
ENSG00000118705	37225787	GAACT	0.6667503	0.7930641	0.91708976	0.7351262	0.66644295
ENSG00000118705	37228550	AGACA	0.04133152	0.08983897	0.028565908	0.101607904	0.017642057
ENSG00000118705	37228569	TAACC	0.0028320788	0.0061807395	0.0039465902	0.0039640903	0.00405671585
ENSG00000118705	37228577	AGACT	0.23899738	0.27343518	0.40417767	0.20723121	0.22414084
ENSG00000118705	37228611	AGACA	0.047913134	0.09019586	0.10918512	0.116710246	0.052159577
ENSG00000118705	37228636	GAACT	0.8970073	0.90794694	0.9077568	0.8503475	0.885274565
ENSG00000118705	37228668	TGACT	0.33985803	0.37084737	0.40877357	0.33322892	0.253909335
ENSG00000118705	37228725	GAACC	0.3392023	0.45116925	0.56845963	0.5201239	0.27354059
ENSG00000118705	37230031	GAACC	0.12632282	0.37321687	0.50557005	0.42442432	0.220150565
ENSG00000118705	37230047	AAACA	0.07558513	0.084137306	0.072767995	0.059978224	0.1124524175
ENSG00000118705	37234088	GGACA	0.2995746	0.13981934	0.17837575	0.058352698	0.23131733999999998
ENSG00000118705	37236590	GGACT	0.2566308	0.36301884	0.2053072	0.4238275	0.177967648
ENSG00000118705	37236609	GGACT	0.29508027	0.43628177	0.31967437	0.30609393	0.27134149
ENSG00000118705	37236630	AGACC	0.06744486	0.09230308	0.05687164	0.062335692	0.0832820925
ENSG00000118705	37241304	GAACA	0.26078853	0.21709612	0.2542087	0.3710335	0.37845692
ENSG00000118705	37241344	AAACT	0.18951911	0.2342453	0.29713783	0.24711864	0.23312275
ENSG00000118705	37241371	GAACA	0.072480378	0.120374165	0.093605064	0.09970345	0.080190275
ENSG00000118705	37241408	AAACT	0.430240315	0.21511646	0.45608753	0.06777775	0.0422004105
ENSG00000118705	37241518	TGACA	0.19161113	0.18291242	0.20434935	0.20968726	0.15784799
ENSG00000118705	37241548	TAACT	0.033940279	0.025877142	0.044747543	0.011615467	0.036337059000000005
ENSG00000118705	37241610	TAACA	0.016197134	0.019125497	0.020018447	0.02405709	0.026768435
ENSG00000118816	77047205	GAACT	0.86453116	0.64024675	0.7363367	0.8235701	0.5242754
ENSG00000118816	77047257	TGACT	0.325533	0.46073437	0.49744025	0.5335594	0.43843967
ENSG00000118816	77047299	GAACT	0.98213995	0.9823248	0.98546314	0.97896147	0.98979807
ENSG00000118816	77047349	TAACT	0.28000265	0.31993467	0.44125333	0.3570335	0.37097454
ENSG00000118816	77047359	TAACA	0.07639296	0.109281674	0.052814223	0.05094751	0.06902464
ENSG00000118816	77047400	AGACT	0.16632	0.19362631	0.2997066	0.2509796	0.1365735
ENSG00000118816	77047437	TAACT	0.22788069	0.23191409	0.39858815	0.22477293	0.24513543
ENSG00000118816	77047460	TAACA	0.0035000206	0.006517959	0.0068652034	0.007964576	0.0032104612
ENSG00000118816	77047470	AAACA	0.03142519	0.06454543	0.058683395	0.06993188	0.11644192
ENSG00000118816	77047550	GGACA	0.29744253	0.42223686	0.34865493	0.26520577	0.3904876
ENSG00000118816	77047734	TGACT	0.35787898	0.43628287	0.5220958	0.6312704	0.3991219
ENSG00000118816	77047743	TGACA	0.37088174	0.5415654	0.6266324	0.4506155	0.27197546
ENSG00000118816	77047761	GAACA	0.28523105	0.39346057	0.35800257	0.28569895	0.34048462
ENSG00000118816	77047807	GAACT	0.40585953	0.8366254	0.7552509	0.68842286	0.43520507
ENSG00000118816	77047982	AAACT	0.04662336	0.26163167	0.1519674	0.15032047	0.12095924
ENSG00000118816	77047993	AAACT	0.27940804	0.20427671	0.24141736	0.112155095	0.10759763
ENSG00000118816	77048028	AGACC	0.22847137	0.10322361	0.13489302	0.13021901	0.10591632
ENSG00000118816	77048082	AAACT	0.5118826	0.2961894	0.301339	0.25946483	0.24336214
ENSG00000118816	77048120	TAACA	0.003968537	0.012740696	0.007778573	0.00862658	0.007928049
ENSG00000118816	77048162	GAACA	0.167094	0.5161851	0.42988998	0.57188463	0.28382885
ENSG00000118816	77048180	AGACT	0.16852815	0.16790575	0.11250762	0.049406696	0.17562205
ENSG00000118816	77048190	AAACT	0.16168244	0.113197744	0.08372281	0.12218243	0.08537747
ENSG00000118816	77048264	GGACA	0.2026171	0.062777735	0.38808498	0.056100357	0.17924984
ENSG00000118816	77048273	AGACA	0.13755661	0.052221786	0.1446736	0.1824431	0.038404394
ENSG00000118816	77048358	TGACT	0.55654824	0.4209743	0.66282874	0.5228394	0.56673723
ENSG00000118816	77048398	AGACC	0.04982537	0.10915802	0.04754474	0.21239881	0.044014215
ENSG00000118816	77048478	GGACA	0.8427385	0.39007035	0.3754949	0.21217032	0.19928761
ENSG00000118816	77048490	AGACT	0.23672624	0.44816083	0.31361884	0.3590849	0.4194413
ENSG00000118816	77048535	TGACA	0.62504566	0.391059	0.46762174	0.43868595	0.39527923
ENSG00000118816	77048542	TGACC	0.19951907	0.23256996	0.23472199	0.27724552	0.29151994
ENSG00000118816	77055168	GAACT	0.730415	0.75849783	0.8455218	0.73325336	0.5529846
ENSG00000118816	77055201	AAACT	0.08061677	0.21494102	0.18524536	0.19774833	0.0878615
ENSG00000118816	77056071	AGACA	0.16017093	0.04862268	0.08501657	0.054572392	0.026936114
ENSG00000118816	77056266	AGACT	0.18175572	0.21143994	0.1925033	0.16434261	0.32791913
ENSG00000118816	77058557	AAACA	0.042232286	0.0463786	0.04467366	0.06301433	0.055139802
ENSG00000118816	77058588	AAACT	0.12561265	0.08703369	0.07523324	0.07272054	0.12857756
ENSG00000118816	77066337	AAACC	0.0063941954	0.009886265	0.01194483	0.01402924	0.026718725
ENSG00000118816	77075540	TGACC	0.3858686	0.2388744	0.13734883	0.15079108	0.19221409
ENSG00000118816	77075702	TGACC	0.20541148	0.2828384	0.13801654	0.25403267	0.29800165
ENSG00000118816	77075714	GAACT	0.2237638	0.2655414	0.57451165	0.45532113	0.14209095
ENSG00000119013	201078881	AGACA	0.050661564	0.09789183	0.029565275	0.0032306672	0.07433356
ENSG00000119013	201078894	GAACA	0.5422778	0.49829644	0.51261395	0.37703392	0.41182027
ENSG00000119013	201078900	GGACA	0.065840855	0.35899794	0.18432619	0.13865814	0.1244628875
ENSG00000119013	201078912	GGACA	0.054247667	0.04184848	0.012586033	0.015273201	0.042180419999999996
ENSG00000119013	201078927	GAACT	0.7214292	0.48960438	0.3875403	0.85138685	0.59872108
ENSG00000119013	201078961	GGACA	0.18617720999999998	0.21166916	0.11865862	0.19850025	0.150850548
ENSG00000119013	201078973	AAACT	0.0224065245	0.009870815	0.03430859	0.01906382	0.013211918
ENSG00000119318	107306582	AAACA	0.0018018961	0.0049744127	0.009718764	0.0029242039	0.009461701
ENSG00000119318	107324878	GAACC	0.18498583	0.29542118	0.18065181	0.3572751	0.2451249
ENSG00000119318	107324961	GAACT	0.6490555	0.47136384	0.6263447	0.62104905	0.5201709
ENSG00000119318	107329569	GGACT	0.7022549	0.61086047	0.45618492	0.3237918	0.3535552
ENSG00000119318	107329640	GAACT	0.35378227	0.657236	0.5549143	0.5423142	0.4630958
ENSG00000119318	107329662	GGACT	0.99215794	0.91623193	0.95686686	0.642103	0.61146694
ENSG00000119318	107329703	TAACT	0.08457203	0.09740349	0.17542085	0.14506279	0.13004623
ENSG00000119318	107329729	TGACT	0.12361343	0.31736678	0.3020705	0.32136106	0.08945236
ENSG00000119318	107329923	AAACA	0.039607204	0.060475778	0.0914919	0.039213933	0.0447363615
ENSG00000119318	107329933	TAACT	0.23934627	0.3064031	0.24967189	0.28990993	0.20718362
ENSG00000119318	107329976	AAACT	0.050944913	0.08461145	0.050798096	0.03515165	0.07294170999999999
ENSG00000119318	107330009	TGACT	0.251054	0.35089794	0.33777818	0.48356286	0.32220128000000003
ENSG00000119318	107330014	TAACA	0.007396894499999999	0.020024013	0.016015505	0.009500193	0.0092238125
ENSG00000119318	107330123	AAACA	0.09560404650000001	0.039145194	0.024615467	0.032328747	0.041147668
ENSG00000119318	107330239	GAACC	0.12869949	0.32601744	0.2740598	0.27287287	0.238974
ENSG00000119318	107330301	AGACC	0.19626236	0.07749601	0.08510121	0.15827157	0.138007567
ENSG00000119318	107330310	TAACA	0.01304912	0.022323167	0.023691451	0.023292135	0.017517376
ENSG00000119318	107330444	AAACA	0.013144028	0.029952835	0.03686756	0.077072166	0.031359393
ENSG00000119318	107330585	AAACT	0.59397054	0.53374916	0.44588003	0.4967124	0.59022632
ENSG00000119318	107330603	AAACC	0.025425803	0.010662103	0.04310416	0.020056248	0.017924428
ENSG00000119318	107330650	AAACT	0.31444994	0.2621202	0.30098945	0.34868422	0.297197935
ENSG00000119318	107330749	AGACA	0.04700471	0.11881679	0.026260257	0.03012539	0.059491073
ENSG00000119318	107330754	AAACT	0.065419175	0.04376806	0.11886229	0.021515751	0.15030165350000002
ENSG00000119333	128633772	GGACT	0.94748676	0.93032014	0.929743	0.77799535	0.71601963
ENSG00000119333	128633778	GGACC	0.7382954	0.45462027	0.4434814	0.57361174	0.65259343
ENSG00000119333	128633801	GAACA	0.09958206	0.050034832	0.064446285	0.044002034	0.02467277
ENSG00000119333	128633872	AGACT	0.6213386	0.34263632	0.25691885	0.38089615	0.06853936
ENSG00000119333	128633920	AAACC	0.013750767	0.028677773	0.034137644	0.022913944	0.031281315
ENSG00000119333	128633942	AAACC	0.016604101	0.027213395	0.028301895	0.024840796	0.01964121
ENSG00000119333	128634313	TGACT	0.20939276	0.6549164	0.7492247	0.6498526	0.30338502
ENSG00000119333	128634361	GGACT	0.65510964	0.5374094	0.5812517	0.5686013	0.53160137
ENSG00000119333	128634866	TGACC	0.024496948	0.121237196	0.09504412	0.056868363	0.03148799
ENSG00000119333	128634906	AGACC	0.06828189	0.04153472	0.03801756	0.03167937	0.0496493
ENSG00000119333	128635671	AGACC	0.08669108	0.098729774	0.038373183	0.058776308	0.089899644
ENSG00000119333	128635683	TGACA	0.04404024	0.11930871	0.081949875	0.0805228	0.042101014
ENSG00000119333	128635716	GGACC	0.4591518	0.20308068	0.24328919	0.1751686	0.207237
ENSG00000119333	128635734	GGACC	0.22921534	0.38423014	0.19745855	0.16893938	0.24459136
ENSG00000119333	128636373	AGACC	0.09627881	0.08256793	0.0925959	0.072194554	0.07857299
ENSG00000119333	128636382	GGACC	0.18744068	0.29949418	0.22081864	0.26467615	0.22164373
ENSG00000119333	128636388	GAACC	0.20950441	0.26718765	0.26882893	0.23520565	0.14559738
ENSG00000119333	128636424	GGACT	0.31452626	0.3370518	0.25412667	0.2632773	0.17594823
ENSG00000119333	128636433	GGACC	0.15122628	0.25370628	0.19645986	0.2230521	0.23718965
ENSG00000119333	128636954	GAACT	0.6656348	0.78555393	0.69398034	0.7223712	0.6177045
ENSG00000119333	128636970	TGACC	0.23550563	0.32917613	0.3003898	0.3480537	0.24568033
ENSG00000119333	128640708	GGACC	0.26522714	0.3200214	0.2527221	0.37965465	0.23505926
ENSG00000119333	128640713	GAACT	0.68289745	0.7464272	0.5892926	0.7652966	0.67132246
ENSG00000119333	128640755	GAACA	0.24583061	0.258063	0.6227061	0.34186286	0.40627527
ENSG00000119333	128640815	TGACA	0.2024289	0.27982968	0.3080694	0.3305885	0.13641384
ENSG00000119333	128656603	AGACC	0.06557653	0.05845896	0.10359502	0.19254786	0.08584474
ENSG00000119335	128689349	GAACA	0.2541162	0.24995907	0.3483963	0.26379067	0.54481566
ENSG00000119335	128689475	GGACC	0.31058806	0.24010944	0.18740204	0.3606499	0.16917415
ENSG00000119335	128689649	AGACC	0.05254643	0.035439827	0.11888456	0.09385534	0.08141879
ENSG00000119335	128691177	GAACA	0.67071027	0.5869099	0.5326062	0.49241075	0.42144594999999996
ENSG00000119335	128691195	GAACA	0.41514292	0.654453	0.6465868	0.5689279	0.46362990000000004
ENSG00000119335	128691224	AGACA	0.03220842	0.0508963	0.043715753	0.06076057	0.0368686615
ENSG00000119335	128691858	AGACT	0.2432659	0.11007539	0.086553454	0.104129754	0.1081771
ENSG00000119335	128691867	GAACA	0.3003372	0.7936772	0.57287246	0.66467583	0.5701746
ENSG00000119335	128691897	GAACA	0.48108155	0.48406178	0.58734214	0.55943143	0.468722965
ENSG00000119335	128691908	TAACA	0.009247971	0.0087864995	0.015974652	0.011826336	0.017016464
ENSG00000119335	128691912	AAACT	0.16441762	0.12058391	0.15787956	0.23292641	0.177997375
ENSG00000119335	128691976	TAACA	0.03164824	0.022892844	0.031740524	0.050055027	0.10025434750000001
ENSG00000119335	128692709	TGACC	0.2540679	0.3097678	0.37481117	0.26060772	0.344813065
ENSG00000119335	128692724	TGACA	0.06857228	0.21994933	0.28411803	0.36763936	0.11114222500000001
ENSG00000119335	128693700	GAACC	0.124484956	0.16870674	0.15149677	0.14838995	0.14341514700000002
ENSG00000119335	128693729	TGACC	0.26088613	0.3573533	0.30681363	0.3991068	0.26074822
ENSG00000119335	128693789	AAACC	0.0243662125	0.0385609815	0.08396802	0.0230497125	0.029748313999999998
ENSG00000119335	128694660	TGACT	0.057725351999999994	0.18641227999999999	0.18117772	0.23870568	0.1131613135
ENSG00000119335	128694670	GAACA	0.29679596500000005	0.42577464	0.295913655	0.456263215	0.309330875
ENSG00000119335	128694913	GAACA	0.40378985	0.38866823	0.35498595499999996	0.34159956	0.3633361
ENSG00000119335	128694919	AAACT	0.77790806	0.6421228050000001	0.584851485	0.4484144	0.305332065
ENSG00000119335	128694964	AAACC	0.010092962	0.013335037000000001	0.0182258065	0.023523623	0.008662766499999999
ENSG00000119335	128695098	GGACA	0.6269532	0.6168300499999999	0.55970678	0.219721655	0.22418340999999997
ENSG00000119335	128695159	AAACT	0.11516146199999999	0.17371135999999998	0.200155515	0.28100209	0.10764645
ENSG00000119335	128695235	TGACA	0.033010364	0.0260792725	0.0274135345	0.0223623285	0.013778466199999999
ENSG00000119335	128695277	TGACA	0.10206175749999999	0.12968983	0.15063937	0.12876319	0.120215575
ENSG00000119335	128695281	AGACA	0.1033427235	0.0488613485	0.082927632	0.106682315	0.051860928
ENSG00000119335	128695302	TGACA	0.062524474	0.09251064	0.1349572225	0.094193895	0.08212926000000001
ENSG00000119335	128695334	TGACT	0.23917106500000002	0.33195737	0.35729569	0.35905279	0.27487067
ENSG00000119335	128695370	GAACC	0.190230695	0.324336125	0.239251925	0.462235685	0.17732804
ENSG00000119335	128695395	TGACA	0.038446949499999994	0.07203702149999999	0.089267763	0.0631484985	0.040426702
ENSG00000119335	128695516	AAACT	0.0454968125	0.0453040165	0.26579754	0.0854402145	0.15447736
ENSG00000119335	128695575	TGACC	0.240892745	0.366778525	0.43909960000000003	0.5615556749999999	0.25447521500000003
ENSG00000119335	128695589	TGACT	0.09263586500000001	0.40776861	0.50777376	0.33484751	0.204464175
ENSG00000119335	128695598	TAACA	0.008480406	0.02440297	0.023694527	0.023844712499999997	0.014371388999999998
ENSG00000119335	128695611	AAACT	0.16489707999999997	0.21169563	0.12808893	0.10748329000000001	0.10777547
ENSG00000119335	128695625	TAACT	0.229918395	0.179900235	0.26218326	0.31820124	0.201526915
ENSG00000119335	128695659	TGACC	0.189270665	0.209141225	0.39148711999999997	0.209662773	0.24728378
ENSG00000119335	128695901	AGACC	0.230106635	0.1168922825	0.02880217	0.040323115	0.053376818
ENSG00000119335	128695933	GGACA	0.49601744000000003	0.38351324	0.39721316500000003	0.414069225	0.4181851
ENSG00000119335	128696017	TAACT	0.39495667999999995	0.28402661	0.33183189999999996	0.31292616500000003	0.407306105
ENSG00000119335	128696054	TGACC	0.13507069	0.292143425	0.18079971	0.28108316	0.15168088
ENSG00000119335	128696081	GGACT	0.847391695	0.6508799000000001	0.400475125	0.40330916	0.614444
ENSG00000119335	128696200	GGACA	0.791653225	0.66733104	0.692929635	0.66207856	0.77910503
ENSG00000119335	128696212	GAACT	0.555221725	0.6520367499999999	0.59614251	0.72305577	0.72986445
ENSG00000119335	128696238	AAACT	0.59552333	0.36950417999999996	0.236672885	0.271433135	0.43051822500000003
ENSG00000119335	128696252	GAACT	0.391248835	0.37666286000000004	0.73616757	0.40138608499999995	0.339658595
ENSG00000119335	128696279	TAACA	0.012025672000000001	0.030829876	0.0174279455	0.024871808500000002	0.014274567000000002
ENSG00000119335	128696377	GAACA	0.47884040000000005	0.606122135	0.5456325	0.54375836	0.466831565
ENSG00000119403	120869621	GGACC	0.09596709	0.369088	0.2600593	0.14789203	0.293369
ENSG00000119403	120869685	AGACT	0.29122415	0.09495876	0.18549831	0.096563116	0.121797286
ENSG00000119403	120869727	AGACA	0.09865935	0.093247935	0.07313881	0.052774467	0.050619207
ENSG00000119403	120869782	AGACT	0.72141397	0.5398345	0.19465467	0.24612263	0.16471049
ENSG00000119403	120869789	AGACC	0.033538543	0.009460807	0.01168034	0.013606953	0.009354794
ENSG00000119403	120869903	TGACC	0.19177708	0.42742229	0.41835672	0.2527402	0.18715839
ENSG00000119403	120870491	AGACA	0.017207611	0.015897226	0.014445305	0.018294537	0.0066980124
ENSG00000119403	120873990	GGACA	0.045076333	0.10195478	0.030869007	0.081775844	0.095120214
ENSG00000119403	120874030	TGACT	0.37683302	0.30313	0.4456051	0.34441978	0.2591679
ENSG00000119403	120874591	GGACA	0.32444245	0.24297424	0.5856737	0.3554086	0.2722616
ENSG00000119403	120874625	AAACT	0.13631977	0.19511965	0.35549664	0.10095606	0.1661319
ENSG00000119403	120874638	AGACT	0.095959805	0.104589924	0.07488886	0.062387515	0.06421809
ENSG00000119403	120874650	GAACA	0.118013546	0.27082562	0.14878015	0.22794656	0.21330842
ENSG00000119403	120874707	GGACT	0.32254687	0.16570815	0.35315526	0.43250006	0.37811345
ENSG00000119403	120874714	GGACT	0.62075377	0.5288105	0.45938998	0.41246185	0.41923675
ENSG00000119403	120877105	GGACA	0.13294175	0.098183475	0.4045431	0.13398963	0.13570985
ENSG00000119403	120877113	GGACC	0.53988826	0.2207139	0.4424467	0.22359793	0.29290098
ENSG00000119403	120877125	AGACT	0.028734028	0.08359468	0.025096286	0.15426728	0.04833107
ENSG00000119421	122144109	TGACT	0.2897108	0.74191225	0.7586609	0.57823503	0.41778165
ENSG00000119421	122144118	TAACT	0.2013237	0.2507479	0.14360714	0.14154585	0.15720645
ENSG00000119421	122144130	TAACA	0.008663583	0.009603465	0.0053409934	0.0053314804	0.0042728903
ENSG00000119421	122144136	AAACA	0.17065468	0.115149036	0.12938133	0.105052635	0.056234322
ENSG00000119421	122144203	AGACA	0.07310001	0.039033175	0.12792501	0.03898096	0.083805695
ENSG00000119421	122144249	GGACC	0.48619837	0.32071763	0.18690857	0.36017093	0.12161936
ENSG00000119421	122144319	AGACC	0.111306265	0.07490393	0.04165846	0.05054816	0.061878204
ENSG00000119421	122144325	AGACC	0.16413663	0.09637977	0.0544657	0.1251044	0.16195625
ENSG00000119421	122144363	AAACA	0.009920036	0.014319003	0.019221628	0.017909968	0.018567706
ENSG00000119421	122148121	GAACT	0.29513836	0.33777848	0.5359508	0.4536245	0.4599719
ENSG00000119421	122148131	TGACC	0.24907121	0.42849332	0.4982616	0.49471492	0.30420512
ENSG00000119421	122148151	AAACT	0.08208351	0.13536173	0.20122571	0.15675673	0.12173434
ENSG00000119421	122148155	GGACA	0.09220998	0.058026206	0.067356504	0.07579172	0.15502638
ENSG00000119421	122148187	AAACA	0.0892627	0.10552472	0.13339351	0.10443507	0.21853514
ENSG00000119421	122148234	GGACT	0.34069857	0.35160884	0.33323824	0.17441264	0.47291574
ENSG00000119421	122152254	GGACT	0.42383742	0.39398035	0.4196271	0.31052786	0.4222927
ENSG00000119421	122152277	AAACT	0.25071374	0.2202932	0.18168975	0.30385652	0.31269428
ENSG00000119655	74479962	AAACT	0.15864527	0.27183118	0.14815073	0.17731558	0.16966818
ENSG00000119655	74480011	TAACT	0.026788592	0.04863771	0.040397894	0.035601925	0.056689598
ENSG00000119655	74480020	TAACA	0.0042313696	0.009925258	0.015029669	0.0077088475	0.0037940622
ENSG00000119655	74480130	AAACT	0.10737765	0.10672766	0.27110356	0.095724866	0.12735316
ENSG00000119655	74480187	TGACT	0.2610317	0.5481232	0.54648507	0.6544241	0.3744254
ENSG00000119655	74480222	TGACA	0.056869626	0.05951971	0.064584255	0.07588925	0.047535814
ENSG00000119655	74480229	AGACT	0.18927567	0.1148602	0.10748955	0.16812147	0.17140421
ENSG00000119655	74480739	AAACC	0.07545862	0.042648137	0.037450053	0.03300829	0.026037563
ENSG00000119655	74480745	TGACA	0.08082626	0.038331795	0.01889193	0.040869273	0.051837064
ENSG00000119655	74480774	AAACT	0.3551476	0.48950768	0.4918515	0.55199325	0.36497456
ENSG00000119655	74484442	AAACT	0.06609472	0.083546914	0.12733889	0.06086426	0.057131626
ENSG00000119655	74484462	AGACC	0.13451788	0.12250277	0.073904514	0.07285757	0.13498323
ENSG00000119655	74484467	AGACA	0.080275014	0.028385222	0.014810753	0.028325856	0.082499325
ENSG00000119655	74484485	TAACT	0.31438407	0.30552977	0.26094145	0.35624772	0.25734362
ENSG00000119655	74486363	GGACA	0.7662844	0.5416527	0.70098287	0.45064408	0.41878238
ENSG00000119655	74493198	GGACT	0.53686506	0.47821504	0.5829361	0.43046674	0.58361334
ENSG00000119655	74493215	GAACC	0.4745155	0.5243691	0.4435653	0.58593047	0.36528394
ENSG00000119655	74493289	GAACT	0.38559097	0.46616596	0.47277385	0.547039	0.31295434
ENSG00000119673	73569690	AAACC	0.008664477	0.020674992	0.004618251	0.010988164	0.006114626
ENSG00000119673	73573389	GAACC	0.20666488	0.28341323	0.30861908	0.36926636	0.55394775
ENSG00000119673	73573415	GGACA	0.066873536	0.112672016	0.08463727	0.08069788	0.20417604
ENSG00000119673	73573426	GAACT	0.57225716	0.6132117	0.5627834	0.5041851	0.5004599
ENSG00000119673	73573505	TAACT	0.18967637	0.08488794	0.08616948	0.10451565	0.059359707
ENSG00000119673	73573514	AGACC	0.15682079	0.22579765	0.27071333	0.2621376	0.20386596
ENSG00000119673	73573568	GAACT	0.14537649	0.5743558	0.5591752	0.65893334	0.45936966
ENSG00000119673	73575037	GAACC	0.4356429	0.79183656	0.6816346	0.80448943	0.60300595
ENSG00000119673	73575058	AGACC	0.09200678	0.057828855	0.014878464	0.030920291	0.009616351
ENSG00000119673	73575100	TGACC	0.4355959	0.10278485	0.07076882	0.20588303	0.057262253
ENSG00000119673	73575119	AGACA	0.56477165	0.6019066	0.4940568	0.2923994	0.20596428
ENSG00000119673	73575137	GAACA	0.6574806	0.46398896	0.56193465	0.6499517	0.70385873
ENSG00000119673	73575153	GGACC	0.51801836	0.580896	0.73169994	0.18383865	0.15534511
ENSG00000119673	73575158	TGACC	0.116329886	0.3114055	0.31059808	0.16454864	0.13138312
ENSG00000119673	73575224	TGACC	0.15470356	0.18435393	0.12075244	0.09933525	0.120237134
ENSG00000119673	73575319	AGACA	0.42152482	0.5613349	0.26198688	0.16166425	0.036308385
ENSG00000119673	73575447	AAACA	0.0028965236	0.0106987	0.008182335	0.003676355	0.0052394746
ENSG00000119673	73575457	AGACT	0.6925163	0.44616947	0.3932284	0.3655179	0.19224021
ENSG00000119673	73575471	AAACA	0.22242716	0.14043352	0.1401518	0.09586682	0.1438933
ENSG00000119673	73575493	GGACA	0.14456895	0.5536811	0.4963457	0.2657811	0.408101
ENSG00000119673	73575560	AAACA	0.06744256	0.0999532	0.027411114	0.052235413	0.013784552
ENSG00000119673	73575612	TAACT	0.22778943	0.21421692	0.23736057	0.21806745	0.24500065
ENSG00000119689	74885605	GGACC	0.10021726	0.17883743	0.14251953	0.23553213	0.19791624
ENSG00000119689	74885619	TAACA	0.011518049	0.043121528	0.017632652	0.02382667	0.022743952
ENSG00000119689	74889100	TAACA	0.0007300138	0.0021350384	0.0011334181	0.0016655922	0.0013855934
ENSG00000119689	74889132	GAACT	0.4383369	0.51747215	0.65423286	0.3577792	0.47943038
ENSG00000119689	74889281	TGACT	0.12951258	0.19710788	0.12324725	0.2480536	0.11681648
ENSG00000119689	74889298	AAACC	0.022552932	0.014203918	0.007527399	0.023649454	0.003987968
ENSG00000119689	74889906	AGACA	0.073768124	0.09828295	0.08164324	0.08285818	0.13760965
ENSG00000119689	74889944	AAACT	0.19107713	0.34688783	0.23430376	0.29010183	0.3798748
ENSG00000119689	74889948	TGACA	0.01492058	0.13775347	0.050307058	0.36269787	0.0598462
ENSG00000119689	74891056	AGACA	0.14841175	0.06420767	0.13583487	0.04121684	0.050941743
ENSG00000119689	74891161	AAACT	0.25431436	0.26560977	0.44337758	0.35688612	0.32057685
ENSG00000119689	74892892	GAACC	0.38060063	0.46752214	0.5346903	0.3463134	0.34570315
ENSG00000119689	74892982	AAACC	0.015026951	0.025496304	0.026920522	0.023603331	0.01957593
ENSG00000119689	74893361	AAACC	0.025873924	0.05859258	0.030165732	0.041201808	0.03157089
ENSG00000119689	74893418	GAACA	0.52091134	0.614336	0.70859754	0.63193023	0.39771357
ENSG00000119689	74894322	GAACA	0.22756729	0.12740278	0.28756517	0.28158885	0.19881079
ENSG00000119689	74894384	TGACA	0.053340912	0.13963765	0.21011099	0.11731957	0.2084518
ENSG00000119689	74894403	TGACA	0.036335804	0.10116576	0.07006897	0.13712204	0.031654846
ENSG00000119689	74898371	TAACA	0.018848037	0.12858641	0.02208351	0.0359751	0.029210353
ENSG00000119689	74898417	AAACA	0.043735944	0.052397467	0.07926695	0.06527903	0.1533681
ENSG00000119689	74898422	TAACC	0.0127967	0.018232143	0.011439514	0.011934876	0.0050326707
ENSG00000119689	74898429	AAACT	0.049419045	0.123671874	0.053296804	0.052020766	0.03334701
ENSG00000119689	74898480	GAACA	0.41682577	0.5149609	0.36135402	0.50916606	0.7073834
ENSG00000119689	74899968	TGACA	0.07770387	0.05992174	0.06038604	0.10599531	0.059165705
ENSG00000119689	74900349	GGACC	0.39044493	0.37633622	0.31136316	0.3048957	0.43341964
ENSG00000119689	74900360	GAACT	0.672178	0.7663971	0.9121326	0.7454317	0.80887717
ENSG00000119689	74901080	GAACT	0.85615623	0.87226754	0.9311059	0.8333443	0.7647861
ENSG00000119689	74901153	GAACA	0.16971633	0.2746666	0.1577034	0.34724364	0.17027259
ENSG00000119689	74901208	TGACA	0.026265204	0.024360668	0.028145874	0.07275154	0.011491394
ENSG00000119689	74902229	TGACC	0.24230333	0.31913674	0.31634116	0.4198223	0.35610855
ENSG00000119689	74902268	TGACT	0.33677036	0.6101215	0.5098956	0.6303729	0.38005048
ENSG00000119689	74902336	GAACC	0.4673035	0.4563373	0.4634323	0.57062757	0.342269
ENSG00000119689	74902368	GAACT	0.93572825	0.9544678	0.93044806	0.85742986	0.853155
ENSG00000119689	74902375	AAACC	0.008385181	0.007755816	0.031159258	0.01114502	0.0407102
ENSG00000119689	74902421	TGACA	0.1995585	0.38151994	0.21412703	0.30949098	0.08004582
ENSG00000119689	74902429	AGACA	0.28993982	0.19134222	0.39534014	0.284511	0.18066785
ENSG00000119689	74902472	TAACC	0.0020023943	0.0013092518	0.0020953417	0.0025169968	0.0019618631
ENSG00000119689	74902671	AAACC	0.006722665	0.011764204	0.019410288	0.033765364	0.01098417
ENSG00000119689	74902681	GGACC	0.40719566	0.71197945	0.5040339	0.25361314	0.27562752
ENSG00000119689	74902726	AGACT	0.8422632	0.65389967	0.6563126	0.5928935	0.37809968
ENSG00000119689	74902820	GAACA	0.7160268	0.5311348	0.47082195	0.5423383	0.41059685
ENSG00000119689	74902881	TGACT	0.25898707	0.4790536	0.39251596	0.6462251	0.17461056
ENSG00000119689	74903037	TGACA	0.05711188	0.13225113	0.07846252	0.1768385	0.09028969
ENSG00000119689	74903048	AGACT	0.11476904	0.07657	0.14831984	0.18399689	0.06662692
ENSG00000119689	74903173	GGACC	0.32799646	0.16003175	0.19930318	0.14962289	0.075308956
ENSG00000119689	74903213	AGACT	0.2554982	0.10204482	0.14752604	0.14442669	0.07078054
ENSG00000119689	74903238	AGACT	0.2904226	0.15661833	0.3228225	0.12617126	0.09533183
ENSG00000119689	74903242	TGACT	0.15463656	0.5969024	0.3940068	0.5055042	0.15619782
ENSG00000119689	74903352	GGACA	0.6742011	0.7076119	0.1436807	0.3689615	0.30824223
ENSG00000119689	74903373	GGACT	0.81042224	0.81964236	0.8427513	0.624824	0.6455328
ENSG00000119689	74903386	AAACC	0.014511764	0.1081059	0.051365636	0.02399615	0.01989677
ENSG00000119689	74903545	TGACA	0.21242031	0.089477524	0.031944893	0.08706652	0.02435795
ENSG00000119689	74903679	GAACT	0.2685843	0.42333788	0.31977326	0.48494118	0.7145487
ENSG00000119689	74903686	TAACT	0.13173983	0.12419164	0.07675918	0.04869933	0.29990003
ENSG00000119689	74903704	AAACT	0.37116748	0.2026023	0.5411584	0.22098322	0.26626801
ENSG00000119705	77708196	GGACT	0.39144762000000005	0.33584109	0.25344860333333336	0.529608755	0.39991137000000004
ENSG00000119705	77710851	GAACA	0.6156329	0.49315008	0.47419912333333336	0.441550405	0.5503879
ENSG00000119705	77715773	TGACA	0.05496670366666667	0.2601254533333333	0.12354693666666666	0.229459955	0.09515535233333335
ENSG00000119705	77715781	AGACT	0.10996381	0.15764197666666666	0.25764302	0.20387988	0.16127411533333333
ENSG00000119705	77715831	GGACT	0.10216639999999999	0.09342535533333333	0.1370452653333333	0.167354065	0.12800379833333334
ENSG00000119705	77717522	AAACT	0.031156905666666665	0.040975285	0.074361328	0.028713709	0.012104511666666665
ENSG00000119705	77717532	AAACA	0.08703104333333334	0.19128098666666668	0.10985524666666668	0.293389063	0.06662379466666667
ENSG00000119705	77717563	AGACT	0.26078749	0.55573503	0.7524766	0.42745183	0.25236190799999997
ENSG00000119705	77717586	TAACA	0.010428381	0.051016755	0.06102989	0.024622094	0.04157834
ENSG00000119718	75003051	AGACC	0.06137353	0.09608303	0.055255115	0.06134237	0.0823428
ENSG00000119718	75003102	AGACC	0.07949524	0.052046575	0.23879275	0.038449086	0.053109944
ENSG00000119718	75003133	GGACC	0.47505108	0.33784366	0.21322215	0.15642145	0.16116568
ENSG00000119718	75003337	AGACC	0.10303505	0.12629984	0.15870121	0.07888701	0.070539795
ENSG00000119718	75003551	AGACT	0.4842345	0.47817025	0.32214674	0.29308763	0.36175457
ENSG00000119718	75003599	AAACT	0.37526685	0.43425423	0.28462526	0.23431234	0.34332547
ENSG00000119718	75003606	TGACA	0.03719927	0.12516841	0.06498291	0.11501403	0.09692713
ENSG00000119718	75004742	GGACA	0.30091378	0.3581168	0.3433183	0.31337148	0.21811561
ENSG00000119718	75004752	GAACA	0.09323845	0.41118613	0.31523293	0.40046716	0.25778118
ENSG00000119718	75004802	TGACC	0.10570625	0.2531599	0.2358449	0.19004378	0.15736744
ENSG00000119718	75004820	GAACA	0.16026478	0.20210047	0.19648206	0.18581575	0.162092
ENSG00000119718	75005908	AGACA	0.14929308	0.2022166	0.052384745	0.04815098	0.1306032
ENSG00000119718	75005920	TGACT	0.47923175	0.59798586	0.4177104	0.48668957	0.46243143
ENSG00000119718	75006595	AGACC	0.07515739	0.09813233	0.07847585	0.111814454	0.04928411
ENSG00000119718	75006628	TGACA	0.041565932	0.30237353	0.34344894	0.22729889	0.2780821
ENSG00000119718	75006634	GAACT	0.82077676	0.8203615	0.95707893	0.8136891	0.8416254
ENSG00000119718	75006660	AAACA	0.06317828	0.14033869	0.08625908	0.058968615	0.1010115
ENSG00000119718	75006702	AAACT	0.07111548	0.19385792	0.22277896	0.24030471	0.17266503
ENSG00000119718	75007738	AGACT	0.21805759	0.23767981	0.20042053	0.3854255	0.45569927
ENSG00000119718	75009034	GGACA	0.08748168	0.4054653	0.19746363	0.07703011	0.1727393
ENSG00000119718	75009073	TGACT	0.09192308	0.2845437	0.19369806	0.32282346	0.05970504
ENSG00000119718	75009158	GAACT	0.7124768	0.6173632	0.75951606	0.67241204	0.5699015
ENSG00000119718	75009188	TGACC	0.31909123	0.21157542	0.38291115	0.38233027	0.23345141
ENSG00000119718	75009243	AGACT	0.48263615	0.20028508	0.153014	0.117643416	0.22187218
ENSG00000119718	75009350	TAACA	0.0028274774	0.008285785	0.010346293	0.0054111956	0.007221341
ENSG00000119718	75009394	TAACA	0.026194954	0.05045996	0.017197251	0.064027414	0.011294449
ENSG00000119718	75009412	TAACT	0.12919378	0.10864459	0.09236522	0.20353761	0.1063025
ENSG00000119718	75009439	TGACC	0.3467091	0.3861214	0.32992983	0.27588266	0.46809334
ENSG00000119718	75009462	GAACT	0.5666478	0.6866171	0.48830265	0.52566826	0.3999744
ENSG00000119718	75009468	AAACT	0.047767065	0.2679451	0.20290716	0.12532711	0.12738952
ENSG00000119718	75009493	AAACA	0.19636974	0.10333762	0.04898783	0.06852603	0.1013005
ENSG00000119718	75009498	TAACA	0.014492082	0.040306736	0.041476585	0.021507323	0.021501327
ENSG00000119718	75009547	TGACA	0.13198416	0.20740645	0.25843167	0.099616095	0.098549105
ENSG00000119777	27033116	GAACC	0.39310846	0.8108984	0.77803457	0.7925762	0.55166596
ENSG00000119777	27033163	TGACC	0.56844676	0.49792713	0.31739393	0.33664998	0.15529719
ENSG00000119777	27034078	AGACC	0.036917187	0.08546238	0.036861073	0.040098883	0.118109964
ENSG00000119777	27034161	GAACC	0.37497935	0.3743208	0.512977	0.5911242	0.24477196
ENSG00000119777	27034170	AAACC	0.006752229	0.0081112385	0.012598837	0.07957734	0.019861639
ENSG00000119777	27034178	GAACA	0.0705171	0.048956763	0.0965996	0.07180442	0.04384153
ENSG00000119777	27034220	AAACC	0.024604548	0.024871623	0.015562999	0.018850137	0.014075649
ENSG00000119777	27035148	AGACC	0.039450802	0.15810409	0.03999294	0.021664703	0.04803765
ENSG00000119777	27035161	GAACT	0.7064285	0.75267076	0.34087473	0.49605227	0.68564546
ENSG00000119777	27035193	AAACC	0.009686303	0.0037767768	0.00495615	0.011326587	0.008979237
ENSG00000119777	27035214	GGACC	0.24743953	0.26035875	0.4504218	0.3266576	0.10703789
ENSG00000119777	27035260	GAACC	0.19972788	0.29019594	0.19489841	0.3496415	0.20702958
ENSG00000119777	27035684	TGACC	0.14251289	0.2528471	0.11865725	0.22698541	0.21826644
ENSG00000119777	27035722	AGACA	0.20336536	0.330161	0.18157588	0.3564199	0.37662917
ENSG00000119777	27036018	AGACA	0.078436695	0.053841937	0.16395137	0.059738148	0.07555171
ENSG00000119777	27036042	AAACC	0.03273195	0.024046648	0.030674553	0.019341195	0.022358108
ENSG00000119777	27036495	GAACT	0.77134293	0.7241206	0.8200835	0.75969374	0.7880424
ENSG00000119777	27036585	GGACT	0.88308525	0.7759191	0.77220887	0.815899	0.78202057
ENSG00000119777	27037124	GGACT	0.43115455	0.39481127	0.11077142	0.3503142	0.69630295
ENSG00000119777	27037142	GGACT	0.37072998	0.28656706	0.20438309	0.17467576	0.12351489
ENSG00000119777	27037160	GAACA	0.49949354	0.45023552	0.4641603	0.71019983	0.5531825
ENSG00000119777	27037171	TGACA	0.07624282	0.25117546	0.07973243	0.14931197	0.06929143
ENSG00000119777	27038161	TGACT	0.62421167	0.8846203	0.82368433	0.72655874	0.68053573
ENSG00000119777	27038180	GGACC	0.3249585	0.19069676	0.44037676	0.34629643	0.44193435
ENSG00000119777	27038723	AAACC	0.009754646	0.015111351	0.010610998	0.020091165	0.030326212
ENSG00000119777	27038778	TAACA	0.0139918085	0.047082555	0.023835827	0.022884583	0.01491369
ENSG00000119777	27038802	TGACA	0.19741347	0.29423413	0.35788277	0.5179283	0.18182291
ENSG00000119777	27039138	TGACC	0.24200435	0.24715213	0.38240466	0.4313236	0.20346823
ENSG00000119777	27040043	AGACA	0.127032	0.09411623	0.06742789	0.06342721	0.08880274
ENSG00000119777	27040173	TGACA	0.14772597	0.23117962	0.09499886	0.3123344	0.1008623
ENSG00000119777	27040721	TGACC	0.11276834	0.24416156	0.2581068	0.10421626	0.11729604
ENSG00000119777	27040728	GGACT	0.4286209	0.573976	0.45374733	0.6188656	0.6431936
ENSG00000119777	27040739	AGACA	0.08400644	0.14818779	0.041620098	0.15496436	0.08265821
ENSG00000119777	27040766	GGACC	0.3180461	0.31457537	0.49048224	0.23557751	0.31961304
ENSG00000119777	27040785	GGACA	0.8160416	0.74210393	0.8669939	0.53643095	0.32703805
ENSG00000119777	27040806	GGACT	0.98551273	0.98550904	0.8872673	0.97131664	0.9117419
ENSG00000119777	27040875	AGACC	0.06658534	0.06625153	0.021447873	0.06027467	0.046889912
ENSG00000119777	27040885	AGACT	0.8820135	0.83640516	0.60763454	0.65168077	0.55182576
ENSG00000119777	27040930	TAACT	0.07080042	0.06289084	0.06049814	0.04997016	0.03646164
ENSG00000119777	27041047	GAACA	0.5903145	0.6751609	0.70881355	0.49388522	0.55416334
ENSG00000119777	27041159	AAACC	0.0178574325	0.02548914	0.02616694	0.025916183	0.025108349
ENSG00000119777	27041166	AAACA	0.182820075	0.07986979	0.21235979	0.5132822	0.11669214
ENSG00000119777	27041190	GAACT	0.6686000000000001	0.95451057	0.8113624	0.83822286	0.61341614
ENSG00000119777	27041221	TGACA	0.057151508999999996	0.0246904	0.030582905	0.058775365	0.02139926
ENSG00000119777	27041244	AGACT	0.216219355	0.13862969	0.30952126	0.013738203	0.039254047
ENSG00000119777	27041337	AAACA	0.143356115	0.18029015	0.0754169	0.19220409	0.15667725
ENSG00000119777	27041383	GGACA	0.415808	0.62008816	0.5801604	0.36819762	0.35547423
ENSG00000119777	27041608	GAACC	0.20417127000000002	0.17368671	0.11059687	0.21777448	0.18733232
ENSG00000119777	27041626	AGACA	0.07321237	0.32132277	0.28148168	0.22228575	0.16836824
ENSG00000119777	27041631	GGACT	0.905815925	0.88016	0.88849086	0.8144533	0.7488216
ENSG00000120053	99397361	AGACT	0.64997125	0.64797866	0.19306982	0.71926165	0.20258069
ENSG00000120053	99397385	GAACA	0.53251255	0.6219551	0.5889368	0.46608138	0.45004028
ENSG00000120053	99397405	AAACC	0.028228533	0.03877143	0.07979699	0.049783267	0.044053532
ENSG00000120053	99397442	GGACT	0.9168397	0.86286795	0.8951351	0.79886705	0.8824274
ENSG00000120053	99397453	AGACA	0.9792183	0.9049287	0.89350635	0.8604007	0.6310169
ENSG00000120053	99397481	AAACC	0.06657685	0.026948953	0.039423775	0.053933382	0.016086996
ENSG00000120053	99397542	AAACA	0.018076802	0.026871849	0.085778676	0.054798305	0.0671467
ENSG00000120053	99397609	TAACC	0.0011853933	0.00052728655	0.0014257074	0.0010273934	0.0011397004
ENSG00000120053	99402582	GAACC	0.30666816	0.3502627	0.46370298	0.2568252	0.31361318
ENSG00000120053	99402627	GAACC	0.12149961	0.27995396	0.21924381	0.22855434	0.09616178
ENSG00000120053	99402634	GGACC	0.15040238	0.24196787	0.3070198	0.33970398	0.25147623
ENSG00000120053	99402643	AAACC	0.020142317	0.021030927	0.01792705	0.027111303	0.0098222615
ENSG00000120053	99402671	GAACT	0.4710968	0.66527194	0.912261	0.8955103	0.62563443
ENSG00000120053	99402685	TGACC	0.09400284	0.23408087	0.51054674	0.17996635	0.098312
ENSG00000120053	99402696	TGACC	0.28677118	0.27589375	0.3007409	0.33906892	0.4475103
ENSG00000120053	99402706	AGACA	0.024448693	0.12978229	0.04005606	0.06334601	0.06573989
ENSG00000120053	99402721	GGACA	0.13883837	0.35904747	0.16599557	0.04251038	0.2783192
ENSG00000120053	99403490	TAACC	0.00053598883	0.0046843886	0.0019238114	0.0014732123	0.0011169196
ENSG00000120053	99403597	GAACC	0.26666814	0.39594874	0.28702798	0.42164713	0.18921593
ENSG00000120053	99403614	TGACT	0.6610994	0.85097617	0.942054	0.76870096	0.46393782
ENSG00000120053	99403738	GAACT	0.41138822	0.4102172	0.43040395	0.6487683	0.34723797
ENSG00000120053	99403819	AAACC	0.030191863	0.028900992	0.026194274	0.01981082	0.018649554
ENSG00000120053	99403849	TGACT	0.078368485	0.34136608	0.22656655	0.45527488	0.180709
ENSG00000120053	99405799	TGACC	0.082853064	0.21390304	0.13316853	0.15825322	0.041258942
ENSG00000120053	99406165	GGACC	0.20517659	0.38975048	0.22952709	0.2912264	0.24980554
ENSG00000120053	99406210	AGACA	0.052807473	0.10888238	0.18691096	0.07575326	0.040072106
ENSG00000120053	99406758	GAACA	0.41673413	0.53517634	0.63792205	0.50546473	0.3537654
ENSG00000120053	99406767	AAACA	0.03731803	0.19681777	0.044082332	0.046171784	0.017096246
ENSG00000120053	99406771	GAACA	0.04044454	0.10419108	0.07921839	0.068588935	0.15520039
ENSG00000120053	99406822	GAACA	0.17578338	0.25247177	0.4215352	0.288318	0.30648103
ENSG00000120053	99420649	TGACA	0.20110805	0.18105495	0.062152874	0.17116168	0.08552734
ENSG00000120053	99420733	TGACA	0.07726969	0.08088603	0.05032271	0.034279026	0.031005155
ENSG00000120053	99420790	TGACT	0.09419032	0.2664257	0.30891743	0.2053527	0.33047098
ENSG00000120053	99430477	GGACC	0.21945266	0.23076873	0.22168288	0.069148935	0.067725554
ENSG00000120254	150865806	GAACC	0.058360122	0.18077789999999996	0.23040307	0.58150303	0.23106965
ENSG00000120254	150865966	GGACA	0.08922144	0.1996182466666667	0.40581504	0.16377698000000002	0.1277648
ENSG00000120254	150866037	GGACT	0.41827175	0.54907465	0.42695838	0.6532871149999999	0.50137905
ENSG00000120254	150876140	AAACC	0.00968363275	0.026470989666666667	0.014421726	0.0352150865	0.025531070333333333
ENSG00000120254	150877783	GAACA	0.080461854	0.19270319333333333	0.23019484	0.31072135666666667	0.11065264666666667
ENSG00000120254	150882832	GAACT	0.43992492	0.4168860033333333	0.741337	0.4450156	0.3034782366666667
ENSG00000120254	150882866	AAACC	0.01883989025	0.02675290566666667	0.004837072	0.052832367	0.015423476666666667
ENSG00000120254	150885638	TAACA	0.0182509665	0.022624493	0.14707014	0.0275352	0.036936431
ENSG00000120254	150885642	AGACA	0.013135922	0.014755304666666668	0.0052696704	0.0013183237	0.00878013375
ENSG00000120254	150885648	AAACC	0.019921291	0.020773434	0.11962233	0.017329764333333334	0.05409251685
ENSG00000120254	150885718	GAACT	0.27026989	0.5017778466666666	0.40610026499999996	0.4943315766666667	0.39631553
ENSG00000120254	150887940	TGACA	0.008447945	0.048403332333333327	0.016505087	0.108658347	0.0339474865
ENSG00000120254	150887961	AAACA	0.09615153700000001	0.16397368533333334	0.30357113	0.21418479333333332	0.06815545533333334
ENSG00000120254	150905725	GAACT	0.42984456	0.243177535	0.24627802	0.24087152	0.307042915
ENSG00000120254	150956030	TAACC	0.005537069	0.006503802499999999	0.023360705	0.0055394173	0.007651627499999999
ENSG00000120254	150956046	AAACA	0.032890964	0.0564782685	0.025976205	0.0298340195	0.016105037750000002
ENSG00000120254	150960285	TGACA	0.029514682	0.06988726	0.04691104	0.0423706635	0.044526422
ENSG00000120254	150960342	AGACA	0.010291839	0.113223585	0.049075723	0.049531723	0.0127039195
ENSG00000120254	150960381	TGACA	0.129004545	0.41240084	0.22008315	0.49926145	0.39487192
ENSG00000120254	150960401	TGACA	0.138719705	0.34363958	0.2976592	0.30669633	0.33528004499999997
ENSG00000120254	150964975	TGACA	0.077518185	0.26268974500000003	0.2547602	0.12943402	0.106366357
ENSG00000120254	150965013	AAACC	0.00875871825	0.0189492525	0.019805193	0.02361657	0.0266561145
ENSG00000120254	150965018	AAACC	0.0351783945	0.0328816185	0.04698466	0.0260873845	0.0247293475
ENSG00000120254	150971950	GGACA	0.11194064	0.201340715	0.29124704	0.19214121	0.19077417000000002
ENSG00000120254	150971984	TAACA	0.024144657	0.033744478	0.07979717	0.0451044735	0.023971814
ENSG00000120254	150972033	AAACT	0.29664687	0.39160573	0.46278352	0.21954358	0.248670595
ENSG00000120254	151009821	TGACC	0.17208101	0.175260925	0.26201147	0.37205935	0.18731496
ENSG00000120254	151014881	GAACA	0.3998934	0.3373203	0.51814634	0.383407	0.17257608000000002
ENSG00000120254	151014911	TAACC	0.0017729342	0.0011632979	0.0031161904	0.0012373924	0.00142046215
ENSG00000120254	151015517	AGACC	0.0575438125	0.10806936	0.11018858	0.04663881	0.061806515000000006
ENSG00000120254	151015539	TGACT	0.094725797	0.33581489	0.19349733	0.372336	0.08976392
ENSG00000120254	151015626	GGACT	0.24685686	0.297617955	0.19621764	0.22437282	0.28779478999999997
ENSG00000120254	151034517	GGACC	0.46741670999999996	0.450353815	0.44640756	0.29155588	0.49285828500000006
ENSG00000120254	151034555	GAACT	0.49213105	0.55701685	0.8353216	0.7787641	0.43315005
ENSG00000120254	151037047	GGACT	0.6278597	0.596031	0.34279037	0.63587797	0.6068569500000001
ENSG00000120254	151092484	GGACT	0.77310896	0.70578705	0.74233264	0.53461903	0.684068985
ENSG00000120254	151092510	TGACA	0.042374451	0.12108424500000001	0.10459326	0.2537948	0.13666732
ENSG00000120254	151092535	GAACA	0.26109012	0.132378003	0.1279606	0.07435347	0.155473145
ENSG00000120254	151092577	GGACC	0.261417105	0.261510405	0.3334096	0.15609747	0.19778229
ENSG00000120254	151101526	AGACT	0.41053624499999997	0.333256275	0.58584386	0.4155535	0.32767187
ENSG00000120254	151101535	AAACA	0.021984428	0.022122276	0.012364221	0.02977001	0.028026688
ENSG00000120254	151101539	AGACT	0.034043354	0.271491035	0.032423295	0.125395352	0.0395238815
ENSG00000120254	151101575	AAACT	0.24196528	0.286371895	0.30202565	0.2471203	0.32382688
ENSG00000120254	151101612	AGACA	0.1665696365	0.149693105	0.028241849	0.053228043	0.0490107055
ENSG00000120254	151101692	GGACC	0.813471	0.46345946	0.35510945	0.5877408	0.33062486999999996
ENSG00000120254	151101704	AGACT	0.9142857499999999	0.94483543	0.8903248	0.7517034	0.478341845
ENSG00000120254	151101714	AAACT	0.32523152	0.1696488075	0.07535398	0.123376764	0.034690504999999996
ENSG00000120254	151101809	GAACT	0.760485675	0.7042261000000001	0.6382332	0.7694337	0.6912448
ENSG00000120254	151101820	TAACA	0.037074614	0.040681202	0.04679514	0.03524866	0.034081752
ENSG00000120254	151101857	GAACT	0.9195197	0.88766747	0.96958524	0.80768555	0.917148825
ENSG00000120265	149749841	AAACT	0.322418275	0.23676630999999998	0.23210898	0.15241513	0.28516969000000003
ENSG00000120265	149771179	AGACA	0.16117606	0.261919035	0.08766582	0.20145711	0.13184512
ENSG00000120265	149771213	AGACC	0.1540518875	0.122285442	0.24345669	0.216291	0.20726736
ENSG00000120265	149771237	TAACC	0.0014275371499999998	0.0020499408	0.0021063448	0.0039943336	0.00226211545
ENSG00000120265	149789971	GAACT	0.540083385	0.574453385	0.8284601	0.6492374	0.519310655
ENSG00000120265	149793604	TGACT	0.231948785	0.26903102	0.3156914	0.17548034	0.3088934
ENSG00000120265	149802261	AAACC	0.028171212	0.029079294	0.022227561	0.030352186	0.024652553
ENSG00000120265	149802282	TGACA	0.1278206325	0.062271475	0.039084792	0.034945477	0.039722694
ENSG00000120265	149802344	TAACA	0.0179869945	0.017200482000000003	0.014729261	0.0071067573	0.0132829605
ENSG00000120265	149810645	TGACC	0.09834294	0.23202708	0.109541655	0.18481116	0.08991544
ENSG00000120265	149810699	AAACC	0.009777784	0.079531945	0.033397008	0.029230023	0.0092937
ENSG00000120265	149810725	GGACT	0.97437036	0.8898492	0.7924722	0.5810691	0.60663843
ENSG00000120265	149810853	TAACA	0.012103701	0.014825499	0.005823159	0.008263612	0.008616054
ENSG00000120306	140175249	AGACC	0.11891218	0.0357852	0.054956056	0.08254701	0.077565804
ENSG00000120306	140194470	GAACC	0.10743698	0.27299565	0.23470077	0.16844216	0.08511172
ENSG00000120306	140194479	GAACC	0.10879737	0.045610152	0.12575765	0.13349849	0.08173857
ENSG00000120306	140194552	GGACC	0.24946742	0.29255605	0.21924952	0.16006292	0.18115574
ENSG00000120306	140194564	GGACC	0.19446501	0.21928665	0.10884931	0.12728956	0.12275831
ENSG00000120306	140194627	GGACC	0.37752968	0.26987976	0.25251898	0.13831003	0.29446945
ENSG00000120306	140194646	AAACC	0.009213698	0.015977908	0.007929099	0.015848637	0.015178109
ENSG00000120306	140243320	AGACC	0.048183393	0.05402694	0.059779346	0.060476303	0.053953003
ENSG00000120306	140243342	GGACC	0.24623904	0.41088057	0.35106465	0.24403815	0.41413936
ENSG00000120306	140243398	GGACA	0.22791219	0.13143711	0.4042445	0.0597137	0.091510914
ENSG00000120306	140243411	TGACC	0.25279307	0.42623138	0.1606059	0.23707047	0.12111618
ENSG00000120306	140243416	AGACC	0.24186954	0.32344434	0.38603526	0.3468899	0.43837214
ENSG00000120306	140243460	TGACA	0.13778135	0.32008037	0.1985822	0.37381053	0.13269708
ENSG00000120306	140243498	TAACA	0.004950571	0.0042030336	0.01107012	0.0039237263	0.0041174293
ENSG00000120306	140243505	TGACT	0.33242387	0.3248042	0.42458114	0.2846422	0.17364453
ENSG00000120306	140243520	AGACA	0.09878006	0.172392	0.10126905	0.021919703	0.013203395
ENSG00000120306	140243584	TGACT	0.47203627	0.55637103	0.7953767	0.6047534	0.28663188
ENSG00000120306	140243644	TGACT	0.4893593	0.46783113	0.37145323	0.30033287	0.26181692
ENSG00000120306	140243718	TAACA	0.013509226	0.010141933	0.008787548	0.01146816	0.0057826876
ENSG00000120306	140243749	TAACA	0.02251234	0.037538968	0.040217113	0.023781896	0.03692888
ENSG00000120333	175014461	AAACA	0.038335085	0.15912953999999999	0.07676278	0.051790394	0.042887629
ENSG00000120333	175014465	TAACA	0.0038594663	0.0052064836	0.0056901337	0.0031466722	0.0047786475
ENSG00000120333	175014530	AAACT	0.142733485	0.09775065250000001	0.286884	0.09221564	0.15120711
ENSG00000120333	175014588	AAACC	0.009449797749999999	0.070677998	0.065413296	0.046465044	0.023256356
ENSG00000120333	175014593	AGACC	0.351009455	0.147311465	0.052307405	0.0229094208	0.062308435999999995
ENSG00000120333	175014656	GAACC	0.16775342999999998	0.29977	0.40047616	0.4170686	0.2105008
ENSG00000120333	175014709	TGACC	0.203695595	0.212018313	0.10612936	0.124689564	0.07361743949999999
ENSG00000120333	175018530	AGACT	0.20094858	0.198968823	0.3137487	0.140762322	0.1185912975
ENSG00000120437	159762133	GGACC	0.22046971	0.33747414	0.6422783	0.16582401	0.64258564
ENSG00000120437	159762958	GGACC	0.35133114	0.31169638	0.39335555	0.30628973	0.22821322
ENSG00000120437	159763037	GGACA	0.033656158	0.08340652	0.18040797	0.13944928	0.07399432
ENSG00000120437	159767027	AGACA	0.089874625	0.13327236	0.11318161	0.26020616	0.09359137
ENSG00000120437	159767143	AGACT	0.26170522	0.499415	0.121845886	0.23469266	0.38146695
ENSG00000120437	159768535	GAACA	0.15937516	0.22383547	0.22536878	0.16345151	0.24937406
ENSG00000120437	159768565	TGACT	0.556255	0.7018423	0.8091464	0.79688007	0.5058627
ENSG00000120437	159768569	TGACA	0.061759222	0.10115749	0.06375017	0.075243734	0.037032556
ENSG00000120437	159775215	GGACA	0.33547205	0.2225656	0.24564743	0.21700434	0.24142385
ENSG00000120437	159775239	GAACA	0.47716555	0.57455	0.5250782	0.46516377	0.31615704
ENSG00000120437	159775244	GGACA	0.34211895	0.28474918	0.49263924	0.30896917	0.23013835
ENSG00000120437	159775275	TGACA	0.011682367	0.072764255	0.06705813	0.03944074	0.033995498
ENSG00000120437	159776167	AAACA	0.018888175	0.029055918	0.05070126	0.052068926	0.012086928
ENSG00000120437	159776248	GAACA	0.3167343	0.33504272	0.5042759	0.43624187	0.29053468
ENSG00000120437	159777432	GGACC	0.18466398	0.32466117	0.21166825	0.28433684	0.26711053
ENSG00000120437	159778204	TGACA	0.029742455	0.021818817	0.06790173	0.03377255	0.026063597
ENSG00000120437	159778259	GAACT	0.36337957	0.47679964	0.20950267	0.25956327	0.21295676
ENSG00000120437	159778270	AAACC	0.017405177	0.016021455	0.028443027	0.032173693	0.01803341
ENSG00000120437	159778728	TGACC	0.18785472	0.3335494	0.32087436	0.41779652	0.15330486
ENSG00000120437	159778839	AAACT	0.040214777	0.079399124	0.20518008	0.21869406	0.06780733
ENSG00000120437	159778846	GAACA	0.717703	0.63225204	0.73654014	0.49215955	0.5951024
ENSG00000120437	159778867	AAACT	0.054035425	0.17396374	0.15684241	0.064653516	0.07613748
ENSG00000120437	159778906	GGACC	0.5526099	0.37656468	0.51825786	0.4314107	0.4360763
ENSG00000120437	159778924	AAACC	0.07101859	0.027119458	0.0377929	0.020326769	0.077978656
ENSG00000120437	159779016	TAACA	0.016214157	0.008538926	0.005249262	0.009021545	0.0075194
ENSG00000120438	159779022	TAACA	0.013384461	0.020149613	0.05279846	0.014343512	0.011536348
ENSG00000120438	159779093	AAACA	0.032010388	0.032604646	0.028690875	0.039254725	0.018025588
ENSG00000120438	159779201	GAACC	0.103407666	0.13843514	0.20500538	0.18752052	0.12984782
ENSG00000120438	159779219	AAACA	0.021182358	0.032985758	0.03887986	0.06692673	0.0462752
ENSG00000120438	159779226	AGACA	0.07169394	0.07232495	0.039393626	0.13818951	0.18621853
ENSG00000120438	159779234	AAACC	0.021727014	0.025542509	0.025433969	0.052209307	0.014809525
ENSG00000120438	159779651	TAACC	0.00069807767	0.00071998837	0.0007724166	0.00088459253	0.0005050182
ENSG00000120438	159779705	GGACT	0.55451286	0.51630336	0.5167153	0.527236	0.63648784
ENSG00000120438	159779779	GAACA	0.13797353	0.2968958	0.15095517	0.18287528	0.18721578
ENSG00000120438	159779911	AAACT	0.23019095	0.20296621	0.2911896	0.13549118	0.12117189
ENSG00000120438	159780502	GGACA	0.29137602	0.38988563	0.38254154	0.5286187	0.38829532
ENSG00000120438	159780525	AAACT	0.23006265	0.21963206	0.20099616	0.22754624	0.2894442
ENSG00000120438	159780964	GGACC	0.3667347	0.40563694	0.42106265	0.36061558	0.3899501
ENSG00000120438	159781046	TAACC	0.00039420128	0.00067777635	0.0007527351	0.00039117335	0.00033090115
ENSG00000120438	159783946	AGACA	0.2203755	0.13023463	0.13615671	0.12519023	0.11695423
ENSG00000120438	159783956	GGACC	0.14016087	0.30334845	0.35441375	0.2151207	0.24087009
ENSG00000120438	159783961	AAACT	0.088915184	0.2034258	0.19275689	0.27145115	0.14165393
ENSG00000120438	159783971	AGACC	0.041551888	0.045084357	0.038726963	0.046663772	0.03949667
ENSG00000120438	159784008	AAACA	0.013969386	0.011646223	0.0074705007	0.016976869	0.012863529
ENSG00000120438	159784025	TGACT	0.39740103	0.46554765	0.5658494	0.54304796	0.38709387
ENSG00000120438	159784788	AGACA	0.023275757	0.04665489	0.06778534	0.053704955	0.06983437
ENSG00000120438	159784827	TAACA	0.056075264	0.06604512	0.05848082	0.052815557	0.034095872
ENSG00000120438	159785414	AGACA	0.07525225	0.03370131	0.100342765	0.04051552	0.053043973
ENSG00000120438	159785448	GAACT	0.7199374	0.8117362	0.7411756	0.7750176	0.7121388
ENSG00000120438	159785458	TAACA	0.0273772	0.033972107	0.02655599	0.055295132	0.029006828
ENSG00000120438	159785470	AAACC	0.008567738	0.063899696	0.028355097	0.031097233	0.008613313
ENSG00000120438	159785950	AAACA	0.03070823	0.040150084	0.04575131	0.041958608	0.036488928
ENSG00000120438	159785980	GAACT	0.76887655	0.73604155	0.74328387	0.7951063	0.82884514
ENSG00000120438	159787754	GAACT	0.5179783	0.5607581	0.5227295	0.6360299	0.4860342
ENSG00000120438	159787774	AGACA	0.0444793	0.059903145	0.03330431	0.049793113	0.069918856
ENSG00000120438	159787818	GAACA	0.31818235	0.50814027	0.54501855	0.39542145	0.42964768
ENSG00000120438	159787865	TAACC	0.0020612956	0.0030086874	0.0023557066	0.0033221722	0.0027366518
ENSG00000120438	159789440	TGACC	0.18050225	0.3878521	0.3094266	0.6427507	0.15290952
ENSG00000120438	159789589	GGACA	0.2913999	0.5412008	0.1977789	0.18562166	0.20129952
ENSG00000120509	70286611	AAACA	0.12704438	0.14865473	0.34608787	0.27330127	0.17190342
ENSG00000120509	70286671	AGACT	0.35470143	0.3820773	0.42459923	0.32829803	0.48871356
ENSG00000120509	70286729	TGACT	0.34421453	0.8389425	0.85484314	0.8458358	0.70659417
ENSG00000120509	70286823	TGACA	0.1348	0.18983468	0.16162908	0.24003491	0.17218181
ENSG00000120509	70286830	AGACA	0.021309817	0.03179239	0.24284163	0.13732731	0.030598307
ENSG00000120509	70286845	GAACC	0.25805807	0.33973193	0.38653043	0.40270892	0.19506028
ENSG00000120509	70286861	TAACC	0.0055679083	0.009847117	0.01790992	0.011392427	0.0054014563
ENSG00000120509	70286939	AAACC	0.027370166	0.024765098	0.07710699	0.02019459	0.008029556
ENSG00000120509	70286957	TAACC	0.00075603725	0.00095391273	0.0006392598	0.0008641839	0.0003866434
ENSG00000120509	70286964	AGACA	0.14077225	0.13539563	0.25458166	0.13759166	0.081853405
ENSG00000120509	70287028	AGACT	0.12615716	0.18847862	0.1262909	0.1948832	0.14322487
ENSG00000120509	70287033	TAACT	0.029795516	0.14882123	0.03375411	0.031265996	0.05362483
ENSG00000120509	70287041	TGACA	0.03533026	0.05594219	0.04177215	0.12479309	0.023883928
ENSG00000120509	70287052	GGACT	0.5153198	0.5555974	0.7152939	0.5679161	0.3996376
ENSG00000120509	70287093	GGACT	0.59247166	0.6836332	0.4911333	0.35466796	0.22987714
ENSG00000120509	70287318	AGACA	0.09634513	0.25627312	0.1761165	0.1921899	0.095871404
ENSG00000120509	70287784	GGACC	0.12130912	0.06915884	0.094653964	0.06475963	0.1326724
ENSG00000120509	70287798	GGACT	0.6723307	0.6089094	0.516071	0.3229013	0.7095645
ENSG00000120509	70287820	TGACT	0.5171022	0.6664533	0.7157359	0.6838738	0.54340273
ENSG00000120509	70288163	TAACA	0.017560756	0.020903815	0.01240536	0.039612256	0.010298943
ENSG00000120509	70288462	GAACC	0.40153447	0.31240162	0.41504455	0.31947	0.2260849
ENSG00000120509	70288480	TGACC	0.13180557	0.049743008	0.14138925	0.18628986	0.05093162
ENSG00000120509	70288497	GGACT	0.06266668	0.38486284	0.46624494	0.24569039	0.3276567
ENSG00000120509	70289316	TGACT	0.19598392	0.4299693	0.5862552	0.51663566	0.21858187
ENSG00000120509	70289337	GGACA	0.3085583	0.358869	0.22245264	0.21370964	0.11132274
ENSG00000120509	70289870	GGACT	0.5711251	0.47013998	0.4348026	0.461015	0.56482255
ENSG00000120533	109336141	GAACA	0.31128168	0.23241251500000001	0.29592192	0.23642989	0.430908965
ENSG00000120533	109336171	TAACC	0.000991869	0.0022622109	0.008526278	0.0010210394	0.0014633417
ENSG00000120533	109336188	AAACT	0.4994852	0.59404328	0.42010775	0.5747919	0.5325509500000001
ENSG00000120533	109340508	GGACT	0.23264289	0.19146498	0.05000361	0.15090103	0.142837485
ENSG00000120533	109340514	GAACA	0.44466275	0.43351154999999997	0.73249596	0.5998375	0.55660735
ENSG00000120533	109343417	TGACA	0.042084433	0.12348282	0.15264069	0.12998056	0.06988653
ENSG00000120533	109343452	GAACA	0.34322554	0.32820258	0.32357273	0.3231832	0.346916575
ENSG00000120533	109343527	AAACT	0.1542376	0.28464044	0.5070966	0.100648224	0.30445049
ENSG00000120533	109343546	AAACA	0.0134383915	0.0348989375	0.031466782	0.01699556	0.043380838000000005
ENSG00000120697	36952584	GAACT	0.44873828	0.494129	0.48305184	0.77321225	0.5900754
ENSG00000120697	36965650	GGACA	0.5663571	0.67515916	0.76325685	0.5483364	0.38663822
ENSG00000120709	138346928	GGACC	0.9195278	0.905873	0.8934194	0.16542743	0.5629724
ENSG00000120709	138346961	AAACT	0.9321421	0.8285158	0.82087785	0.5703379	0.9269317
ENSG00000120709	138347129	AGACT	0.9759663	0.9784831	0.9363443	0.7349402	0.8115366
ENSG00000120709	138347139	GGACA	0.75658965	0.47996253	0.43982658	0.25172862	0.4218754
ENSG00000120709	138347184	AGACC	0.15320557	0.07988	0.20788917	0.18625376	0.15507467
ENSG00000120709	138347361	AAACT	0.27390063	0.1648447	0.12083767	0.24538808	0.11265384
ENSG00000120709	138347449	TAACA	0.012653935	0.006272471	0.008149314	0.014392734	0.010630262
ENSG00000120709	138347562	GAACC	0.14761014	0.3991538	0.38672274	0.122078694	0.20705275
ENSG00000120709	138347642	TGACT	0.5106312	0.65468466	0.7592194	0.74563617	0.42547065
ENSG00000120709	138347919	AGACT	0.16567661	0.083680846	0.017152954	0.016557777	0.18410677
ENSG00000120709	138347966	AGACC	0.13387077	0.15463279	0.09247073	0.16076782	0.17953584
ENSG00000120709	138348000	AGACA	0.0038046003	0.024439942	0.007904505	0.07449037	0.0032713176
ENSG00000120709	138348040	TGACT	0.2781406	0.6775337	0.5730798	0.7109252	0.5067141
ENSG00000120709	138348050	AAACC	0.019100498	0.011502159	0.019806791	0.035794698	0.018766344
ENSG00000120709	138348085	TGACC	0.48159942	0.26310462	0.23759337	0.16697714	0.14168878
ENSG00000120709	138348185	AGACC	0.032620527	0.087868854	0.06137246	0.03079157	0.055461
ENSG00000120709	138348319	GGACA	0.5093937	0.48265877	0.28888014	0.43972054	0.20065871
ENSG00000120709	138348383	AAACA	0.016560053	0.033238493	0.0237262	0.14147593	0.019179154
ENSG00000120709	138348440	AGACC	0.013732195	0.011878729	0.0035401941	0.009369182	0.008908558
ENSG00000120709	138348450	TGACC	0.30586267	0.33863276	0.2584626	0.45229855	0.27355832
ENSG00000120709	138348460	TGACC	0.15777525	0.35096866	0.5524057	0.33624253	0.14701937
ENSG00000120709	138348520	GGACC	0.063965514	0.09236374	0.15104581	0.11412086	0.062623344
ENSG00000120709	138348547	AGACC	0.18282957	0.09443481	0.08727485	0.062597394	0.073502526
ENSG00000120709	138348583	GAACC	0.2421057	0.6869624	0.23113826	0.45559782	0.40443414
ENSG00000120709	138348588	TGACA	0.15975878	0.32436967	0.43316078	0.23828542	0.22171712
ENSG00000120709	138348781	AAACT	0.18330096	0.17198896	0.19782357	0.21924023	0.20121475
ENSG00000120709	138349098	AAACT	0.046780217	0.16948727	0.28972977	0.10705539	0.14202273
ENSG00000120709	138349113	GAACT	0.3979209	0.6283353	0.7253645	0.5571645	0.777043
ENSG00000120709	138349140	GAACC	0.09701691	0.29994756	0.20341006	0.47531718	0.2918354
ENSG00000120709	138349155	GAACA	0.19140501	0.48813668	0.4247287	0.57522595	0.33832332
ENSG00000120709	138349219	AAACC	0.11120214	0.010664463	0.007820356	0.012972057	0.012477959
ENSG00000120709	138349247	GGACT	0.6207341	0.7392877	0.45223337	0.618542	0.6570835
ENSG00000120709	138349254	TGACC	0.13712844	0.23034382	0.25874034	0.31127438	0.2831989
ENSG00000120709	138349325	TGACT	0.19914415	0.3127461	0.29981643	0.44814873	0.26670846
ENSG00000120709	138349389	TGACA	0.045940958	0.08751985	0.10549678	0.048883796	0.044640936
ENSG00000120709	138349509	TGACT	0.49672642	0.80872786	0.6543697	0.56420994	0.54802054
ENSG00000120709	138349610	AAACT	0.05104251	0.10579959	0.09197821	0.08197049	0.046054162
ENSG00000120709	138349657	AAACA	0.025418174	0.016085649	0.008884299	0.012350309	0.017556477
ENSG00000120727	139364679	GGACC	0.76563466	0.60534036	0.18582395	0.31022468	0.30533516
ENSG00000120727	139364703	TGACC	0.16998884	0.16262837	0.2341756	0.1713348	0.061994255
ENSG00000120742	150542692	TGACT	0.21039255	0.425669655	0.45378456	0.31161818	0.35647655
ENSG00000120742	150542787	AAACC	0.039292281	0.040174979	0.03414637	0.0654307465	0.055098604
ENSG00000120742	150542851	TAACT	0.0371399115	0.062421045	0.01884762	0.07552517	0.031033684
ENSG00000120742	150542867	AAACA	0.0072925444999999995	0.032251619	0.012629497	0.0495131	0.0040743947
ENSG00000120742	150542931	TAACT	0.031001525749999998	0.088320809	0.08906512	0.037980956	0.13352135
ENSG00000120742	150542953	TGACC	0.235289425	0.26931035000000003	0.4633674	0.229978695	0.22495861
ENSG00000120742	150544256	AAACA	0.030900431	0.0320038015	0.10059044249999999	0.043996786999999996	0.025304012
ENSG00000120742	150544345	TGACT	0.5552676249999999	0.54025415	0.47267574	0.27758974999999997	0.37343534
ENSG00000120742	150544376	AAACA	0.0176609395	0.018233955	0.030063147	0.032473725	0.020038343
ENSG00000120742	150544409	GAACT	0.78912775	0.73268115	0.813591675	0.7500848499999999	0.49134942
ENSG00000120742	150544415	TAACT	0.079065755	0.12388758999999999	0.054076782500000004	0.111409601	0.033612619999999996
ENSG00000120742	150544449	TGACC	0.28209086	0.332087755	0.355175075	0.300751875	0.207861425
ENSG00000120742	150544453	TGACT	0.7733813	0.7871547999999999	0.763529065	0.7138422499999999	0.6563223499999999
ENSG00000120742	150545746	GGACC	0.155240195	0.22569657999999998	0.095481852	0.16312171749999999	0.139680833
ENSG00000120742	150546057	AGACC	0.073038333	0.11032924	0.0595132675	0.105075128	0.102525545
ENSG00000120742	150546086	GAACA	0.340343415	0.439084885	0.47525583000000005	0.43482674499999996	0.3341251
ENSG00000120742	150546250	GAACC	0.42500545500000003	0.65395835	0.6599499	0.548419575	0.36919731499999997
ENSG00000120742	150546305	AGACC	0.15722077	0.090288055	0.14388519	0.057357465999999996	0.16227858
ENSG00000120948	11016912	AAACA	0.021080876	0.1407508	0.27245766	0.15663484	0.24159507
ENSG00000120948	11016948	AAACA	0.026207304	0.01606598	0.0089741945	0.026849663	0.0064616324
ENSG00000120948	11016956	GAACA	0.5007822	0.6863197	0.7944726	0.41622132	0.7588788
ENSG00000120948	11016961	GGACC	0.3212787	0.4831151	0.32089028	0.4206389	0.31169146
ENSG00000120948	11018751	AGACT	0.26614374	0.100624144	0.27501202	0.15775713	0.115379274
ENSG00000120948	11018799	AAACA	0.054863535	0.019081736	0.05740551	0.18240456	0.023036743
ENSG00000120948	11018851	TGACT	0.5640809	0.6774451	0.5023591	0.86911356	0.4498755
ENSG00000120948	11018858	AAACT	0.3355878	0.6060759	0.33505404	0.42078838	0.41647977
ENSG00000120948	11020487	GGACA	0.1738897	0.087908424	0.44212857	0.30254775	0.10209914
ENSG00000120948	11020492	TGACT	0.5044198	0.81412965	0.60908455	0.7191487	0.39614445
ENSG00000120948	11022149	GGACT	0.43979287	0.3013805	0.3112313	0.5333289	0.32256976
ENSG00000120948	11022192	GAACC	0.78845537	0.7016682	0.664935	0.7318526	0.77585876
ENSG00000120948	11022213	AGACA	0.49102783	0.25449735	0.08659639	0.42952496	0.18657993
ENSG00000120948	11022311	AAACA	0.007792187	0.018266225	0.019533705	0.009526217	0.009277726
ENSG00000120948	11022344	GAACT	0.44054738	0.40801278	0.64252603	0.5364336	0.69878757
ENSG00000120948	11022443	GAACC	0.2080348	0.4475402	0.10756256	0.2014782	0.21352792
ENSG00000120948	11022467	TAACC	0.0027346492	0.0056763766	0.0046554804	0.0031022667	0.014133131
ENSG00000120948	11022473	AAACC	0.03643154	0.013278091	0.031107724	0.032611907	0.013239729
ENSG00000120948	11022500	AAACC	0.07707302	0.04473809	0.1889957	0.049955428	0.028479267
ENSG00000120948	11022524	TAACT	0.22267762	0.15774162	0.15035501	0.08302388	0.091912135
ENSG00000120948	11022655	AGACA	0.36289698	0.1518337	0.040234555	0.06243813	0.014847708
ENSG00000120948	11022709	AAACT	0.052029334	0.23006956	0.1637418	0.08845703	0.0639352
ENSG00000120948	11022799	TGACA	0.24829054	0.15850434	0.13823809	0.13544115	0.10510955
ENSG00000120948	11022886	GAACT	0.8830401	0.7436905	0.9086361	0.83493054	0.58367205
ENSG00000120948	11022909	AAACC	0.11169766	0.015210378	0.04163264	0.044711042	0.029250812
ENSG00000120948	11022964	GGACT	0.9807661	0.95540875	0.9553583	0.88953084	0.68643934
ENSG00000120948	11023001	AAACC	0.010607553	0.025752556	0.016800594	0.046859097	0.008462667
ENSG00000120948	11023014	GAACT	0.8258274	0.74723095	0.91764367	0.86597586	0.83650494
ENSG00000120948	11023045	GAACC	0.42311543	0.234749	0.26897436	0.36073393	0.22645311
ENSG00000120948	11023134	TAACA	0.01834985	0.028492093	0.025064945	0.03291925	0.01588006
ENSG00000120948	11023409	GAACC	0.2958468	0.27073216	0.4244275	0.39983058	0.17648728
ENSG00000120948	11023426	GAACT	0.9307889	0.86128426	0.9378538	0.9184009	0.8933768
ENSG00000120948	11023435	AAACC	0.030920029	0.016846765	0.014909804	0.06871023	0.0025739311
ENSG00000120948	11023512	AGACT	0.96998465	0.9286995	0.84614086	0.7212951	0.418346
ENSG00000120948	11023541	TAACT	0.05843096	0.122861266	0.07725279	0.035876215	0.096798815
ENSG00000120948	11023640	GGACA	0.98591006	0.9149273	0.97841513	0.71910226	0.24866119
ENSG00000120948	11023660	AGACT	0.8286832	0.4971799	0.5392431	0.35204372	0.15159486
ENSG00000120948	11023689	TAACC	0.008045828	0.009586692	0.0109846	0.007435703	0.0037923218
ENSG00000120948	11023815	GAACT	0.8422281	0.7576235	0.82945645	0.77373403	0.74396306
ENSG00000120948	11023836	GAACA	0.284676	0.6628358	0.70629615	0.6144719	0.28048795
ENSG00000120948	11023842	GGACT	0.9091902	0.8793777	0.77940375	0.7240537	0.7209499
ENSG00000120948	11023871	GGACT	0.8605129	0.5617892	0.6954826	0.64430076	0.2825012
ENSG00000120963	101199063	TGACT	0.24728803	0.261336365	0.48479995	0.2522263	0.4012762
ENSG00000120963	101199088	AGACA	0.4233635	0.32203882	0.09626552	0.28726035	0.045611001
ENSG00000120963	101199130	AAACA	0.07687292	0.02771269725	0.071774706	0.03669362	0.046552069
ENSG00000120963	101199164	AAACT	0.5669985	0.6382019	0.6294122	0.48783588	0.15484964499999998
ENSG00000120963	101199168	TAACA	0.006604886	0.00956661075	0.009939062	0.029483724	0.010381329199999999
ENSG00000120963	101199191	TAACA	0.0014263391	0.0165497135	0.043249488	0.06725141	0.023918336499999998
ENSG00000120963	101199219	TGACT	0.40567058	0.41527578499999995	0.5116579	0.3160925	0.22613737
ENSG00000120963	101199228	TGACA	0.02405417	0.091851415	0.059039474	0.14540805	0.045333205
ENSG00000120963	101200040	AGACT	0.09694497	0.067147917	0.04263214	0.06780161	0.1294212025
ENSG00000120963	101200076	AGACC	0.06071285	0.087258582	0.122764885	0.10219301	0.13444161000000002
ENSG00000120963	101200084	AGACC	0.10508394	0.071552992	0.08281225	0.12999952	0.0955582875
ENSG00000120963	101200097	GGACA	0.5301587	0.5471566800000001	0.45441872	0.45037818	0.297417
ENSG00000120963	101201659	TGACC	0.073122345	0.164919315	0.1307695	0.2438724	0.134316143
ENSG00000120963	101205449	AGACT	0.52080077	0.24740867	0.1224824	0.28452066	0.42555285
ENSG00000120992	54046439	TAACA	0.015756095	0.04295205	0.05469376	0.037726533	0.024730455
ENSG00000120992	54046514	AAACT	0.34254184	0.44571257	0.513023	0.3559211	0.18154041
ENSG00000120992	54046520	GAACA	0.34090003	0.47006416	0.47011977	0.5685498	0.21341357
ENSG00000120992	54046558	AAACA	0.014322007	0.023893451	0.027433526	0.01885556	0.020204747
ENSG00000120992	54046616	GGACT	0.47398204	0.60450125	0.3079735	0.29288325	0.3887935
ENSG00000120992	54046680	AAACA	0.013576662	0.027253259	0.047047485	0.012694001	0.019047905
ENSG00000120992	54046686	TGACC	0.25921398	0.30858988	0.29255182	0.18458322	0.30854258
ENSG00000120992	54046788	GAACC	0.16235048	0.25348362	0.1962045	0.3012184	0.12558356
ENSG00000120992	54046815	AAACT	0.55604136	0.112115845	0.21265145	0.1545061	0.12203302
ENSG00000120992	54046819	AAACA	0.009119379	0.011202192	0.01060158	0.0058127283	0.0049488544
ENSG00000120992	54046884	AGACA	0.041812323	0.18444386	0.019707453	0.3871078	0.091964826
ENSG00000120992	54046941	GGACT	0.44884712	0.5248232	0.40119618	0.46234792	0.17004684
ENSG00000120992	54047005	AAACC	0.070758924	0.01877879	0.017949354	0.00793345	0.01919452
ENSG00000120992	54047062	TAACT	0.2213606	0.3438416	0.14803404	0.36899787	0.27372146
ENSG00000120992	54047066	AAACT	0.012210834	0.015322829	0.003099966	0.0036529899	0.008046841
ENSG00000120992	54047079	AGACT	0.24538994	0.21277785	0.04596869	0.13965657	0.38721216
ENSG00000120992	54047133	AAACA	0.008904124	0.052364636	0.0152308345	0.007868612	0.005335772
ENSG00000120992	54047245	AAACT	0.12108821	0.27680725	0.36055174	0.44886202	0.18248811
ENSG00000120992	54047313	TGACA	0.01214397	0.05006211	0.11285509	0.048229635	0.031746924
ENSG00000120992	54047343	AGACA	0.025546992	0.038067102	0.022372473	0.0345258	0.05125296
ENSG00000120992	54047671	TGACT	0.12922691	0.4608655	0.41426906	0.47330323	0.18564996
ENSG00000120992	54047935	TAACA	0.033139	0.046941362	0.06652584	0.04481926	0.040139757
ENSG00000120992	54048009	AAACC	0.018101633	0.011546409	0.00828557	0.009514296	0.0057904245
ENSG00000120992	54051047	AAACC	0.03335885	0.03111347	0.034105577	0.03422884	0.020887602
ENSG00000120992	54051056	TGACC	0.17343271	0.4445879	0.29212078	0.3210945	0.21379271
ENSG00000120992	54051080	AAACA	0.036518883	0.09698168	0.06679436	0.071522616	0.03157822
ENSG00000120992	54051087	AAACT	0.37006235	0.12643738	0.09513155	0.11282909	0.048454404
ENSG00000120992	54051130	TGACC	0.108665965	0.3824915	0.21236081	0.18619838	0.13671555
ENSG00000120992	54055088	TAACA	0.015883004	0.016939247	0.025570381	0.020996142	0.011654198
ENSG00000120992	54062270	AAACA	0.07917999	0.08560103	0.11541091	0.2288657	0.118094064
ENSG00000121073	49701365	GGACT	0.82237417	0.8365879	0.54114115	0.6239087	0.49398652
ENSG00000121073	49701383	GGACT	0.8011502	0.72960025	0.65096205	0.63466275	0.4628037
ENSG00000121073	49701402	TGACA	0.26287872	0.45472145	0.42973334	0.61764824	0.28437844
ENSG00000121073	49701408	AAACA	0.11990391	0.16989014	0.06716374	0.24428749	0.09737458
ENSG00000121073	49701447	AGACT	0.01927619	0.045024075	0.020779693	0.020464456	0.014397454
ENSG00000121073	49701469	AGACA	0.080118	0.041555606	0.026521277	0.065631226	0.01958828
ENSG00000121073	49702972	TGACC	0.30703387	0.6406954	0.7751667	0.8653022	0.45735732
ENSG00000121073	49703205	TGACC	0.20961256	0.09735612	0.13072261	0.22579494	0.073342726
ENSG00000121073	49703225	TAACA	0.0055416585	0.0425403	0.016315568	0.013556385	0.009709418
ENSG00000121073	49704135	GAACA	0.8501034	0.8517772	0.86192304	0.79011345	0.7244812
ENSG00000121073	49704160	AAACA	0.03356869	0.06355077	0.043344606	0.16348743	0.05361005
ENSG00000121073	49704183	GGACC	0.4275941	0.45425415	0.3173534	0.36374262	0.43027073
ENSG00000121073	49704199	TGACT	0.57208973	0.51904875	0.4373502	0.45674282	0.601679
ENSG00000121073	49704203	GGACT	0.5029567	0.68437624	0.47495133	0.40545064	0.599375
ENSG00000121073	49704214	TGACC	0.16769835	0.27558756	0.41714925	0.42537314	0.22190018
ENSG00000121073	49705154	GAACA	0.14698185	0.22082853	0.19676694	0.20330071	0.15239635
ENSG00000121073	49705181	AAACC	0.0069562793	0.013590276	0.02937721	0.010454893	0.0118186595
ENSG00000121073	49705264	TGACC	0.18491718	0.37371334	0.1086761	0.19351868	0.15077445
ENSG00000121073	49706319	TGACA	0.058985222	0.1117235	0.11126892	0.21263394	0.06328227
ENSG00000121073	49707013	TAACT	0.05518247	0.14688027	0.09373142	0.042005934	0.027428484
ENSG00000121073	49707067	TAACA	0.0061070444	0.0049366117	0.010391521	0.010860371	0.008293891
ENSG00000121152	96367341	TGACA	0.009876561	0.116933264	0.031904936	0.02465186	0.01867944
ENSG00000121152	96373300	AAACT	0.3890647	0.4296879	0.6104796	0.40731803	0.5246213
ENSG00000121152	96373317	GGACC	0.35304505	0.56978995	0.27152985	0.45280415	0.46745977
ENSG00000121152	96373747	GAACT	0.6085979	0.9040103	0.6945901	0.81337774	0.43738413
ENSG00000121579	113721759	GAACA	0.45013857	0.5145629	0.48086095	0.45798016	0.34584653
ENSG00000121579	113721905	TGACT	0.29177472	0.6396965	0.7734923	0.48539647	0.13615507
ENSG00000121579	113722945	AAACA	0.02806083	0.044600405	0.040834986	0.032461833	0.0749552
ENSG00000121579	113722970	GAACT	0.39296347	0.4990801	0.3972898	0.38022375	0.51913375
ENSG00000121579	113723474	AGACT	0.19351497	0.15199402	0.13878289	0.18487148	0.14125112
ENSG00000121579	113723963	AAACT	0.10502578	0.051163875	0.15397738	0.08573022	0.11514445
ENSG00000121579	113724006	TGACA	0.006532073	0.08283208	0.0075703026	0.010792017	0.035382032
ENSG00000121579	113724053	AAACA	0.10384016	0.022984315	0.03445537	0.12666644	0.14286925
ENSG00000121579	113746015	AGACC	0.073471114	0.19371969	0.107956365	0.119722545	0.08210937
ENSG00000121774	32014060	GGACC	0.78302467	0.7769409	0.6254418	0.565318	0.4239832
ENSG00000121774	32014297	GAACA	0.1067461	0.15186146	0.1392286	0.1168267	0.12682854999999998
ENSG00000121774	32014313	GAACT	0.7764384	0.74757025	0.5930866	0.5839193	0.717537075
ENSG00000121774	32014330	GGACT	0.70710194	0.54138269	0.59201497	0.53330076	0.40002044999999997
ENSG00000121774	32030322	AGACT	0.35564017	0.385387425	0.3381588	0.31062442	0.24525637
ENSG00000121774	32030373	GAACA	0.21091723	0.35787390500000005	0.3237106	0.35097098	0.23302596
ENSG00000121774	32030380	AAACT	0.24397352500000002	0.2390291	0.38324556	0.26326376	0.17664080999999998
ENSG00000121774	32031550	GGACC	0.46707717	0.41315250000000003	0.41197506	0.30720103	0.44322596999999997
ENSG00000121774	32031574	AGACT	0.276108355	0.32246541500000003	0.2834814	0.2576093	0.16631788
ENSG00000121774	32031587	AGACT	0.24434209	0.26490933	0.21281049	0.13445278	0.16919065500000002
ENSG00000121774	32031630	AGACA	0.20685207	0.15577042	0.18299478	0.18180922	0.20617762
ENSG00000121774	32033213	AGACC	0.142732995	0.07965037250000001	0.08433007	0.095059656	0.08995945
ENSG00000121774	32033268	GGACC	0.231107	0.30349898	0.23966531	0.22871514	0.15214304
ENSG00000121774	32036975	GAACC	0.16976771499999999	0.14803725750000002	0.14578666	0.13566378	0.120402845
ENSG00000121774	32037850	GGACC	0.45856777	0.32317344000000003	0.4634738	0.38965946	0.31608773
ENSG00000121774	32037917	TGACT	0.490038215	0.6149701249999999	0.72982967	0.7452426	0.43552527
ENSG00000121774	32037974	GGACA	0.137552013	0.11076764	0.21342894	0.07078252	0.09734952699999999
ENSG00000121774	32038022	AAACA	0.023849601	0.046344225	0.059826862	0.031266548	0.0280064645
ENSG00000121774	32038575	GAACA	0.15441496	0.216164195	0.3193732	0.211381	0.08654042
ENSG00000121774	32039517	GGACT	0.305950165	0.3328647	0.31576517	0.30164567	0.378652785
ENSG00000121774	32039532	TGACT	0.1176670425	0.462638455	0.2444171	0.25616685	0.25819966
ENSG00000121774	32039539	GGACA	0.41357927	0.36433658	0.55165833	0.29765922	0.225447135
ENSG00000121774	32042547	GGACC	0.182025065	0.219324765	0.09039603	0.13968354	0.177679325
ENSG00000121774	32042627	AAACA	0.017566514499999998	0.013525348750000001	0.026920283	0.01044023	0.025679606
ENSG00000121774	32042631	AAACA	0.0441678705	0.06162762000000001	0.059973847	0.037122	0.067901185
ENSG00000121774	32042716	AGACA	0.09619465999999999	0.11989548	0.05729842	0.025151705	0.038487249
ENSG00000121774	32042781	TAACT	0.0643646435	0.0718063375	0.18566985	0.092764396	0.040244042
ENSG00000121774	32042896	AAACA	0.0506319885	0.0457873995	0.08578849	0.027292991	0.044551253
ENSG00000121774	32042947	AAACA	0.19323008	0.17675564500000002	0.24621996	0.2232932	0.07589241199999999
ENSG00000121774	32042955	AAACC	0.0075229406500000005	0.0429401685	0.00915612	0.039806462	0.0081660985
ENSG00000121774	32042975	TGACA	0.043500458	0.05672196	0.054769684	0.1060629	0.0386609845
ENSG00000121774	32043071	AAACT	0.069652325	0.08958692	0.14561227	0.086413288	0.04799375
ENSG00000121774	32043120	AAACA	0.09048097	0.077548573	0.08506218	0.066468085	0.064458775
ENSG00000121774	32043293	AAACA	0.085284795	0.054651368000000006	0.15553688	0.07725581	0.0186197525
ENSG00000121774	32043315	AAACT	0.30581065500000004	0.362466325	0.24973412	0.43032902500000003	0.1588209325
ENSG00000121774	32043319	TGACT	0.32473942499999997	0.64141453	0.59373254	0.622066605	0.522233735
ENSG00000121774	32043356	AGACA	0.1925753975	0.269341675	0.21907985	0.1616495	0.19920143
ENSG00000121774	32043519	AGACA	0.1447384	0.0751785215	0.09890276	0.083423027	0.130656287
ENSG00000121774	32043626	GAACT	0.86470688	0.8163255300000001	0.89130783	0.824569495	0.75678997
ENSG00000121774	32043679	GGACA	0.48664427	0.420633615	0.31517076	0.267246235	0.409829875
ENSG00000121774	32043819	AAACT	0.0436665715	0.11017115	0.1300951	0.12400807999999999	0.032678788
ENSG00000122026	27251430	AGACT	0.098635815	0.14646332	0.010963035	0.09203529	0.034217276
ENSG00000122026	27251571	GAACC	0.39233595	0.32255715	0.5590944	0.44150692	0.37153354
ENSG00000122026	27253784	GAACA	0.65868828	0.564526334	0.5933095020000001	0.6015919325	0.612845536
ENSG00000122026	27253839	AAACA	0.041012980399999996	0.15190759880000002	0.0895096522	0.09769067140000001	0.0432820824
ENSG00000122026	27254274	AGACA	0.147793977	0.111159962	0.0910154572	0.060804729	0.133755282
ENSG00000122026	27255293	AAACT	0.259380724	0.289379694	0.20496647	0.200864676	0.24326535600000004
ENSG00000122026	27255342	AAACA	0.0242536686	0.0149673462	0.0226150612	0.0231360463	0.026510594200000005
ENSG00000122026	27255346	AAACA	0.0419238822	0.012736118299999998	0.01797460106	0.015683267339999998	0.0110932039
ENSG00000122026	27256469	GAACC	0.404226772	0.35480166	0.30220631699999995	0.219700154	0.286248968
ENSG00000122026	27256498	GAACC	0.14380046900000001	0.27631023800000004	0.228210035	0.195188366	0.122241545
ENSG00000122026	27256551	GGACC	0.4469190580000001	0.45588681333333336	0.6575201	0.59156032	0.255100394
ENSG00000122034	27424780	TGACC	0.23451474	0.4077815	0.33000845	0.39999953	0.22840638
ENSG00000122034	27424874	TGACT	0.7561729	0.7615114	0.9134701	0.72620296	0.5183624
ENSG00000122034	27427094	AGACC	0.07042936	0.06265505	0.063891195	0.04694452	0.033352327
ENSG00000122034	27427108	TGACT	0.2537245	0.48741275	0.73149693	0.6609909	0.5110515
ENSG00000122034	27427141	GGACT	0.51364887	0.34908912	0.17292151	0.39592853	0.3393464
ENSG00000122034	27427167	TGACT	0.33628067	0.4765233	0.65807325	0.61551344	0.29951423
ENSG00000122034	27429914	AAACT	0.17478889	0.2347928	0.13002665	0.23321447	0.25678793
ENSG00000122034	27429924	AAACA	0.033437323	0.050487734	0.040287472	0.040425885	0.05401262
ENSG00000122034	27429939	AAACA	0.09745307	0.20866628	0.14270782	0.21528497	0.08436747
ENSG00000122034	27429957	AAACA	0.0070267557	0.007410717	0.0069326283	0.010609364	0.009252978
ENSG00000122034	27430546	AGACT	0.13266097	0.109491155	0.14701644	0.15627001	0.13826087
ENSG00000122034	27430557	AGACC	0.036077045	0.041706465	0.08746739	0.06209593	0.04585568
ENSG00000122034	27430568	AAACA	0.040131878	0.042116545	0.07566359	0.032220136	0.016160775
ENSG00000122034	27430610	GAACC	0.30071777	0.33714244	0.4511713	0.42051515	0.30473298
ENSG00000122034	27432755	AAACA	0.11887658	0.15193835	0.09175476	0.097761236	0.05028552
ENSG00000122034	27434177	AAACA	0.24000196	0.06437665	0.09668859	0.07491519	0.047468185
ENSG00000122034	27434188	GAACT	0.28618598	0.56171143	0.65975577	0.4224522	0.3032174
ENSG00000122034	27434197	AAACA	0.0434636	0.024254132	0.022911835	0.026766181	0.022827495
ENSG00000122034	27434210	AAACC	0.009322393	0.0057604075	0.016880393	0.023445535	0.009173607
ENSG00000122034	27434834	AAACA	0.053018082	0.04357202	0.08329316	0.060463537	0.029062044
ENSG00000122034	27434873	AAACT	0.31364226	0.19325137	0.5892896	0.20052162	0.07200794
ENSG00000122034	27434927	GAACC	0.091578364	0.32910597	0.26348782	0.24532795	0.10041349
ENSG00000122034	27435001	GAACA	0.40165156	0.48753157	0.69571656	0.4740302	0.3476494
ENSG00000122034	27435020	AAACA	0.027411282	0.034373067	0.05167488	0.03968773	0.023085797
ENSG00000122034	27435034	AAACA	0.002413094	0.0034941197	0.008401299	0.0013939977	0.006931794
ENSG00000122034	27435170	TGACA	0.12055905	0.11972438	0.25315636	0.11959008	0.13081193
ENSG00000122034	27435501	AAACA	0.0038421869	0.0044292808	0.005163753	0.005541265	0.00868243
ENSG00000122034	27435557	AGACA	0.05488286	0.037192952	0.03050313	0.027649427	0.029781222
ENSG00000122034	27435600	GAACT	0.8406588	0.76457703	0.7810012	0.6324917	0.78888506
ENSG00000122034	27435622	GGACT	0.9528778	0.8674817	0.8331455	0.762849	0.8560122
ENSG00000122034	27435629	AGACC	0.06956784	0.087968014	0.49881068	0.14278236	0.037345327
ENSG00000122140	135501115	GGACA	0.6576404849999999	0.60777665	0.5967802799999999	0.692907285	0.44423487000000006
ENSG00000122140	135501886	TGACT	0.5387747	0.59124875	0.5988216799999999	0.69164235	0.40888965499999996
ENSG00000122140	135501905	GAACT	0.50384813	0.578610975	0.654932725	0.56428641	0.53537403
ENSG00000122140	135501950	GGACA	0.12951085	0.18974426	0.213292345	0.21758127500000002	0.157663045
ENSG00000122140	135503577	GGACC	0.21287012	0.281206195	0.26590718	0.26611444	0.20728415
ENSG00000122140	135503599	GAACA	0.422594665	0.40248904	0.527124575	0.31363014	0.467561395
ENSG00000122140	135503603	AGACA	0.44376934	0.585807675	0.51262635	0.5498896	0.49426986500000003
ENSG00000122140	135503631	GAACT	0.8334132249999999	0.7674932999999999	0.6721721249999999	0.6037096	0.497770145
ENSG00000122140	135503712	GAACA	0.37841268	0.478283475	0.485574825	0.387378165	0.28606878
ENSG00000122140	135503724	TGACT	0.92675045	0.968401	0.878790985	0.9630747399999999	0.770110605
ENSG00000122140	135503771	TGACC	0.15050867499999998	0.24802485999999999	0.256097385	0.24837726999999998	0.13371979
ENSG00000122140	135503814	GGACC	0.44408494	0.45660247	0.38642697000000004	0.329840275	0.348958415
ENSG00000122140	135503889	GAACA	0.27530104	0.340204485	0.42690702	0.401532205	0.39926927
ENSG00000122140	135503913	GGACA	0.9207267	0.7686677799999999	0.6022472249999999	0.57621553	0.42236334
ENSG00000122140	135504084	GGACC	0.990481645	0.95334177	0.6957074249999999	0.599432795	0.532365
ENSG00000122140	135504114	TGACA	0.0228302535	0.14032495	0.046776042500000004	0.10548047499999999	0.0362697785
ENSG00000122140	135504157	AAACC	0.0597037515	0.016170454	0.09636165049999999	0.023639858	0.024809956
ENSG00000122140	135504257	AGACA	0.33084935000000004	0.20872161500000003	0.179484705	0.112134045	0.11672112
ENSG00000122140	135504279	GAACC	0.42121171	0.59407325	0.39467755	0.340703775	0.24001749
ENSG00000122140	135504295	GGACC	0.98458314	0.8973738250000001	0.7687507	0.507371245	0.45596357
ENSG00000122140	135504329	GAACA	0.21372851999999998	0.32068109499999997	0.269046165	0.12956029	0.189480885
ENSG00000122140	135504384	GGACC	0.98683555	0.88705895	0.71736778	0.57906903	0.543278185
ENSG00000122140	135504461	TGACC	0.145964015	0.257340625	0.32992444	0.300942585	0.155007705
ENSG00000122140	135504468	TGACC	0.507772975	0.6651409500000001	0.73779835	0.72628355	0.5980022549999999
ENSG00000122140	135504613	GGACA	0.562325655	0.77936396	0.69385735	0.5648386400000001	0.6089642200000001
ENSG00000122140	135504629	TGACC	0.13363582000000002	0.30426011500000005	0.33564973	0.23369784	0.21334279499999997
ENSG00000122140	135504651	AAACT	0.8405498499999999	0.84486295	0.738747225	0.6184373	0.428344525
ENSG00000122203	176346090	TGACA	0.13517655	0.3054762	0.38846537	0.12351221	0.14461687
ENSG00000122203	176346131	GAACA	0.08341477	0.10146989	0.15529059	0.09709008	0.105106786
ENSG00000122203	176346230	GAACA	0.39247417	0.40157548	0.46280956	0.39260903	0.30713335
ENSG00000122203	176346307	TAACC	0.0061993003	0.015284347	0.0056048394	0.010243392	0.0102762105
ENSG00000122203	176346434	TAACT	0.19301733	0.17472659	0.14696218	0.30249506	0.0858953
ENSG00000122203	176346509	AAACT	0.14609556	0.2578019	0.20053048	0.32018775	0.15004824
ENSG00000122203	176346516	GGACA	0.6065551	0.28427947	0.1834136	0.20837335	0.13352823
ENSG00000122203	176346565	AAACT	0.073858835	0.30574125	0.18795188	0.19854902	0.102856115
ENSG00000122203	176346632	AAACA	0.04913329	0.044530272	0.052645385	0.034325063	0.0516994
ENSG00000122203	176346636	GAACA	0.21043566	0.3325954	0.47084942	0.3775909	0.1743401
ENSG00000122203	176346728	AGACC	0.078018285	0.15254767	0.07131064	0.11505034	0.09346362
ENSG00000122203	176346755	GAACC	0.54059607	0.6455037	0.6785922	0.70469654	0.7026056
ENSG00000122203	176346774	GGACC	0.342602	0.39104474	0.47804803	0.18337232	0.27909693
ENSG00000122203	176346785	AGACT	0.06997194	0.15066981	0.045456946	0.06606723	0.018315887
ENSG00000122203	176346808	GGACC	0.22988239	0.17046702	0.32292038	0.17355497	0.24487515
ENSG00000122203	176346826	GGACC	0.3510615	0.3431534	0.5471124	0.38934833	0.26031497
ENSG00000122203	176346860	TGACT	0.2637666	0.6687409	0.6567667	0.26344192	0.2281427
ENSG00000122203	176346891	TGACT	0.5225068	0.737857	0.5026684	0.58616847	0.49367484
ENSG00000122203	176346919	TGACA	0.015862882	0.07039338	0.062078238	0.027518678	0.008804393
ENSG00000122203	176346963	AAACC	0.015367925	0.05657289	0.05133698	0.02585801	0.022201097
ENSG00000122203	176347010	GAACT	0.20983055	0.2138151	0.5994116	0.26675436	0.29492122
ENSG00000122203	176347051	GGACC	0.09870477	0.24658298	0.29378524	0.33755487	0.43216497
ENSG00000122203	176347080	AGACT	0.19028871	0.22151132	0.09860233	0.048422266	0.14533946
ENSG00000122203	176347143	AAACA	0.023309529	0.037899613	0.038991928	0.025882566	0.022896921
ENSG00000122203	176347191	AAACC	0.03898709	0.019651711	0.028279876	0.027973007	0.027718604
ENSG00000122203	176347298	GAACC	0.23276636	0.3104152	0.3488099	0.5849632	0.35288635
ENSG00000122203	176347395	AAACC	0.0061870217	0.0320518	0.073519334	0.020627558	0.022002721
ENSG00000122203	176347418	AGACC	0.15777168	0.07894872	0.09431492	0.07120781	0.07306348
ENSG00000122203	176347531	TGACA	0.099828914	0.13001493	0.07423035	0.058496036	0.125996
ENSG00000122203	176347631	TGACC	0.572394	0.48379722	0.67169034	0.44178104	0.3795302
ENSG00000122203	176347639	AAACC	0.029136706	0.024767876	0.06694569	0.042227186	0.021816779
ENSG00000122203	176347646	TAACC	0.00792489	0.0072773458	0.007770121	0.004787111	0.0066636084
ENSG00000122203	176347666	AAACA	0.04589373	0.04143419	0.034415603	0.019402385	0.014150774
ENSG00000122203	176347691	GGACA	0.059072006	0.32682008	0.6736633	0.18016061	0.36969715
ENSG00000122203	176347949	GGACC	0.3513618	0.33350426	0.36053354	0.2715078	0.3987233
ENSG00000122203	176347977	AAACT	0.036604546	0.030048799	0.09174273	0.02717334	0.046818446
ENSG00000122203	176347983	GGACA	0.18673475	0.3991897	0.24709316	0.10120276	0.27636677
ENSG00000122203	176348004	GGACT	0.75223863	0.5035659	0.48920876	0.46882457	0.4688089
ENSG00000122203	176348329	TAACA	0.020772409	0.020394206	0.02665106	0.018105447	0.018134153
ENSG00000122203	176350645	AGACC	0.15215841	0.122478925	0.119791724	0.12164857	0.10368048
ENSG00000122203	176350732	AGACC	0.1916388	0.21416767	0.14448945	0.08623308	0.10187818
ENSG00000122203	176355648	TGACT	0.29114217	0.47291508	0.5991762	0.74250305	0.28132105
ENSG00000122203	176359851	TAACA	0.012437344	0.014043272	0.03069756	0.022671068	0.016969573
ENSG00000122203	176359905	GGACT	0.6646975	0.29498333	0.5619377	0.34286365	0.43959838
ENSG00000122203	176359917	GAACC	0.045544647	0.11291589	0.12523006	0.1828452	0.08617772
ENSG00000122203	176361641	GGACT	0.33152288	0.6500582	0.37874922	0.3604076	0.42366704
ENSG00000122203	176361657	GAACC	0.2807101	0.26898718	0.21549587	0.2742483	0.06431963
ENSG00000122203	176361695	AGACT	0.124681674	0.14667726	0.19628392	0.19010805	0.057511054
ENSG00000122203	176361737	GGACC	0.12163837	0.37379098	0.28545064	0.16649769	0.2638554
ENSG00000122218	160289428	AGACA	0.0445283	0.040908296	0.09648969	0.25970322	0.04997585
ENSG00000122218	160289470	TGACT	0.25205737	0.6121578999999999	0.53559595	0.73530686	0.3836232
ENSG00000122218	160289589	AAACT	0.18826023	0.21182082	0.3828825	0.20310465	0.26749582
ENSG00000122218	160289618	AGACT	0.31643224000000003	0.37531006499999997	0.5159458	0.2424129	0.184883765
ENSG00000122218	160289628	TGACA	0.088655145	0.29034181	0.15766974	0.109791055	0.05310173
ENSG00000122218	160289687	GAACC	0.11652428000000001	0.143862272	0.2564889	0.5729595	0.28826064
ENSG00000122218	160289807	AGACC	0.102406198	0.0748172285	0.109686375	0.119670585	0.047469658
ENSG00000122218	160289896	AAACT	0.4736662	0.24285394500000002	0.52163064	0.39467237499999996	0.43522317499999996
ENSG00000122218	160289985	TGACT	0.20032439000000002	0.5747650799999999	0.66021216	0.68460095	0.33901424
ENSG00000122218	160289990	AAACT	0.015822101	0.22151757500000002	0.13867004	0.10049194	0.040050352
ENSG00000122359	80157747	GGACC	0.41264254	0.47232562	0.6386526	0.32820043	0.5551801
ENSG00000122359	80157754	GAACA	0.052586805	0.067720855	0.22200604	0.061876643	0.0461059125
ENSG00000122359	80159126	GGACC	0.34705898	0.22352959500000003	0.09807527	0.16089632	0.27169979
ENSG00000122359	80162006	GAACC	0.15842378	0.37315674	0.20749807	0.363462	0.19374439999999998
ENSG00000122359	80164070	AAACA	0.024260033	0.019147241	0.03708608	0.07131022	0.0688823425
ENSG00000122406	92833553	AAACT	0.35225934	0.41493034	0.3161593	0.34548986	0.34531698
ENSG00000122406	92833637	TGACA	0.4080421	0.43262872	0.50486344	0.39070278	0.32439342
ENSG00000122406	92833641	AAACA	0.058830142	0.07696899	0.074583694	0.043614745	0.05740136
ENSG00000122406	92834835	GAACT	0.86703336	0.85315657	0.8387974	0.9285308	0.8814891
ENSG00000122406	92834866	TGACA	0.046614695	0.052888013	0.09455671	0.09477725	0.052473687
ENSG00000122406	92836212	GGACA	0.06103947	0.07173629	0.05051271	0.056544483	0.17663398
ENSG00000122406	92836241	TGACT	0.5013177	0.68073064	0.68781364	0.52230555	0.4805495
ENSG00000122406	92836322	GAACT	0.7531639	0.49925742	0.6327714	0.65259165	0.6813706
ENSG00000122406	92837591	AAACA	0.067509376	0.063810304	0.062317383	0.05264591	0.04083817
ENSG00000122406	92837614	GAACA	0.1890493	0.24263552	0.2635586	0.2171601	0.21432891
ENSG00000122406	92837622	TAACT	0.07754439	0.06645618	0.07393186	0.06301681	0.06305836
ENSG00000122406	92837629	AGACA	0.041709017	0.034097254	0.019564796	0.020973276	0.020176172
ENSG00000122406	92841771	GAACC	0.28430468	0.4098998	0.3923255	0.29771146	0.2536415
ENSG00000122406	92841866	AAACC	0.013991928	0.06092427	0.056841828	0.032878876	0.041879214
ENSG00000122406	92841907	AAACT	0.10892924	0.31384635	0.16071922	0.17960174	0.082084194
ENSG00000122406	92841915	GAACA	0.5895626	0.54703337	0.51497185	0.5298921	0.61688584
ENSG00000122565	26203014	AAACT	0.12443501	0.05450072	0.06840519	0.034297466	0.069105067
ENSG00000122565	26206385	AAACA	0.020134782	0.018779814	0.04173752	0.03917303	0.020981377
ENSG00000122565	26208398	TGACA	0.19483855	0.18339378	0.24787888	0.23555589	0.15217530499999998
ENSG00000122565	26208411	GAACC	0.18686043	0.205037	0.2428505	0.21888885	0.115314265
ENSG00000122565	26208458	TAACT	0.077081405	0.135286175	0.06865778	0.08386155	0.055451934999999994
ENSG00000122565	26208512	TGACA	0.04462304	0.140380842	0.19177772	0.09215565	0.07481209999999999
ENSG00000122565	26208527	TGACA	0.05224471	0.12274929000000001	0.1432514	0.1404933	0.078358561
ENSG00000122565	26211666	TGACA	0.025566911	0.09423952199999999	0.12722227	0.041068755	0.034863187000000004
ENSG00000122565	26211670	AAACC	0.016320502	0.0136514245	0.014735115	0.012692261	0.0074473916000000005
ENSG00000122565	26211723	AGACA	0.04534458	0.168709575	0.3574132	0.17213851	0.08080111749999999
ENSG00000122565	26212102	AGACT	0.09364257	0.2078743565	0.005462217	0.08814125	0.0626771985
ENSG00000122565	26212169	AGACT	0.48764873	0.5724265	0.62868005	0.20905146	0.07687531
ENSG00000122565	26212173	TAACT	0.15170631	0.07657289	0.20527773	0.16003661	0.090018513
ENSG00000122565	26212285	TGACA	0.48878536	0.4099468	0.46029824	0.40833122	0.4576326
ENSG00000122565	26212293	TAACT	0.1557616	0.13808323	0.15453611	0.15035439	0.189423455
ENSG00000122565	26212393	GAACA	0.08061036	0.293994235	0.10111831	0.15062165	0.1629656575
ENSG00000122566	26191937	AGACA	0.05298968	0.08575175466666667	0.16229488	0.19324807500000002	0.030569208666666667
ENSG00000122566	26192000	AAACC	0.009041046999999998	0.019366825166666667	0.020776296	0.021263301	0.012612442333333335
ENSG00000122566	26192009	TGACA	0.026945535333333336	0.11555205666666667	0.054340996	0.10381918666666667	0.05266022366666667
ENSG00000122566	26192110	AGACA	0.27557940000000003	0.4182142833333333	0.21305637	0.20832683	0.140268108
ENSG00000122566	26192158	TAACA	0.006687112566666667	0.010478290000000001	0.012817085	0.0120453955	0.009877097333333333
ENSG00000122566	26192211	AGACA	0.08560036133333333	0.19147953233333334	0.17549068	0.124119545	0.15552614333333334
ENSG00000122566	26192256	AAACT	0.19867949466666665	0.29255249666666666	0.20756403	0.20851481000000002	0.10313386533333334
ENSG00000122566	26192270	TAACA	0.016999785666666666	0.017857142000000003	0.03215877	0.026670575	0.017065791333333333
ENSG00000122566	26192292	GAACA	0.39648849	0.3929693433333334	0.32571658	0.370559715	0.39235498333333335
ENSG00000122566	26192297	TAACA	0.017058011333333335	0.009923418333333333	0.016499888	0.0098030924	0.006741392666666666
ENSG00000122566	26192574	AAACT	0.11235325666666666	0.2677928133333333	0.27054098	0.21763392	0.23396548000000003
ENSG00000122566	26193264	GGACC	0.26571737333333334	0.19906605533333335	0.4213046	0.213644905	0.17440296
ENSG00000122566	26193274	GAACA	0.3701185466666666	0.5563037933333334	0.66546565	0.49524069	0.36533402
ENSG00000122566	26193292	AAACT	0.123888675	0.09970625	0.06415776	0.0735861315	0.06917026666666666
ENSG00000122566	26193316	TAACT	0.021029880666666667	0.038787102	0.08087118	0.0351699895	0.048779544666666674
ENSG00000122566	26193331	TAACC	0.0073716323333333335	0.010791889666666667	0.012374198	0.0097728315	0.011980362999999999
ENSG00000122566	26193589	TGACA	0.016192718	0.023754218333333337	0.05599488	0.026535409	0.013552010000000001
ENSG00000122566	26193633	GGACC	0.24265546666666668	0.32028993	0.22823629	0.44197526499999995	0.2956264733333333
ENSG00000122566	26195854	GGACC	0.4122418666666667	0.42016006666666667	0.19490324	0.31822646	0.3101582766666667
ENSG00000122566	26196418	TAACT	0.18454650666666664	0.264993295	0.1626735	0.25718397	0.2669160275
ENSG00000122566	26196429	GGACC	0.33828215333333334	0.393778535	0.49728316	0.40282613	0.3300915
ENSG00000122566	26196435	GGACC	0.6500953	0.6247971299999999	0.5523187	0.80524623	0.48061657
ENSG00000122566	26196600	AGACA	0.020446991999999997	0.0353411545	0.05834956	0.017447602	0.0311391565
ENSG00000122566	26196833	TGACC	0.30139844	0.21534092500000002	0.27570087	0.30314225	0.24890530749999998
ENSG00000122566	26196943	GAACA	0.38821130666666664	0.563341705	0.5850517	0.5829621	0.338808845
ENSG00000122566	26196990	TAACT	0.25954629500000004	0.25541173500000003	0.19739804	0.25854754	0.27187249
ENSG00000122566	26197006	AAACC	0.016170195666666665	0.02506154125	0.01596563	0.017434204	0.011312279249999998
ENSG00000122566	26197369	AGACC	0.09617746	0.158025455	0.1983795	0.11388137	0.09499835575
ENSG00000122566	26197413	TAACT	0.8773561750000001	0.84145638	0.8700563	0.7846793	0.8575843925000001
ENSG00000122566	26197629	AGACT	0.05076353	0.124311478	0.04970175	0.032054257	0.054677270666666666
ENSG00000122566	26197649	GAACA	0.227755665	0.087185625	0.22998528	0.14773002	0.14646425166666666
ENSG00000122566	26197659	GAACT	0.369969185	0.37921306499999996	0.29923683	0.52512884	0.3280997766666667
ENSG00000122566	26197681	AAACC	0.034656281	0.0199936865	0.026017928	0.021429336	0.017998481
ENSG00000122566	26197721	GAACA	0.38040401	0.3702177	0.4821793	0.29239777	0.36830238666666665
ENSG00000122566	26197854	AAACT	0.17167194	0.23484392	0.22937255	0.20480268	0.13768758
ENSG00000122566	26197863	AAACT	0.5293936	0.5618757	0.4537937	0.4091938	0.37173647
ENSG00000122705	36191145	AGACC	0.17623371666666668	0.176281595	0.1322306825	0.13122788999999999	0.148178235
ENSG00000122705	36198998	AGACA	0.12769748266666667	0.08880111375000001	0.05811305024999999	0.07588217975	0.0529932365
ENSG00000122705	36199071	GAACA	0.1846419	0.13256493	0.1365163875	0.12838116125	0.13039867849999998
ENSG00000122705	36204141	AGACA	0.1084194275	0.12107810399999999	0.07390469025	0.09374432675	0.057512565599999996
ENSG00000122705	36204163	AAACA	0.014248546999999999	0.010450801400000001	0.015615504999999998	0.012950539875	0.015708358
ENSG00000122705	36204173	AAACA	0.06761451	0.07898975750000001	0.0742472015	0.06265391925	0.07109346650000001
ENSG00000122705	36211629	TGACA	0.052943685500000004	0.11065307499999999	0.11526045999999998	0.09969734649999999	0.0418992395
ENSG00000122705	36211683	TGACT	0.386552465	0.42717305	0.43862774000000004	0.375875384	0.2159868575
ENSG00000122705	36211689	TAACC	0.00028785169250000004	0.0005167573649999999	0.0011190831975000002	0.000750644202	0.000186139345
ENSG00000122705	36211792	AAACA	0.0450589575	0.07226112324999999	0.0431742515	0.0418544056	0.0349425416
ENSG00000122705	36211871	GGACC	0.7533775249999999	0.5701526375	0.51022875	0.3515378025	0.20222126
ENSG00000122705	36211876	AAACC	0.012668511500000002	0.016753408625	0.060660845500000005	0.044628206	0.01847325525
ENSG00000122873	58269223	GAACC	0.29392472	0.323251	0.41679376	0.29194653	0.36519498
ENSG00000122873	58269283	TGACT	0.37632924	0.5397177	0.66072196	0.59381235	0.32785815
ENSG00000122873	58277152	GGACA	0.12776099	0.12953167	0.46352616	0.051672567	0.049063563
ENSG00000122873	58277222	AAACC	0.009239817	0.009677863	0.021698285	0.0045992015	0.0056006075
ENSG00000122873	58277240	AGACA	0.046761513	0.02820239	0.054855704	0.03277718	0.058050286
ENSG00000122873	58277267	TGACA	0.027895976	0.04734782	0.30635896	0.07564324	0.08447765
ENSG00000122873	58287590	AAACA	0.041342773	0.051190935	0.05753566	0.02524761	0.051391613
ENSG00000122873	58287603	AGACT	0.2784254	0.105969205	0.039473034	0.06875441	0.19933636
ENSG00000122873	58287610	AGACA	0.10399574	0.03622613	0.025116444	0.073635325	0.06409464
ENSG00000122873	58287645	AAACT	0.15281966	0.16049947	0.023569345	0.08090029	0.18986273
ENSG00000122873	58287655	GGACA	0.9866643	0.8377272	0.86912584	0.5885006	0.45180497
ENSG00000122873	58287714	TGACT	0.6082961	0.41134483	0.17331888	0.34665006	0.39452273
ENSG00000122873	58287769	AAACT	0.5432993	0.30976504	0.21897049	0.14764659	0.55652255
ENSG00000122873	58287807	AAACA	0.007207358	0.019726802	0.019531298	0.03259653	0.012860191
ENSG00000122873	58287831	AAACA	0.0069187162	0.012555015	0.01185869	0.06752378	0.010014093
ENSG00000122952	56358136	GAACT	0.7425052999999999	0.8290706700000001	0.9423302	0.8196829299999999	0.85686715
ENSG00000122952	56358406	GGACA	0.7871765	0.5185274	0.66841096	0.36274296	0.58651957
ENSG00000122952	56359530	AAACA	0.0214717265	0.015013063000000002	0.015671302	0.0253198795	0.0173580225
ENSG00000122952	56359725	GGACA	0.32246677	0.19930723333333333	0.18044858	0.2291371	0.160638845
ENSG00000122952	56359755	TGACT	0.38878652999999996	0.6237875566666666	0.4259635	0.6169386	0.510639215
ENSG00000122952	56359828	GAACA	0.1249115325	0.16368631333333333	0.27642912	0.1768898	0.10289225499999999
ENSG00000122952	56360062	GGACA	0.216270665	0.42972318666666665	0.18492322	0.43338794	0.220505835
ENSG00000122952	56360080	GAACA	0.24980070999999998	0.41986512000000004	0.4741513	0.34695894	0.350057385
ENSG00000122952	56360125	AGACA	0.015619618	0.05996950833333334	0.039574407	0.033014346	0.097792981
ENSG00000122952	56360326	GAACT	0.641334765	0.7281350400000001	0.7779521	0.60442406	0.60819327
ENSG00000122952	56360353	GAACC	0.209418305	0.4751934666666667	0.56345826	0.10681466	0.31093687000000003
ENSG00000123064	113158628	AGACT	0.8233218849999999	0.78527799	0.52315768	0.239049925	0.08776183800000001
ENSG00000123064	113158681	GAACA	0.34306815999999996	0.59601176	0.634009425	0.62774873	0.45182131999999997
ENSG00000123064	113158689	AGACA	0.9339567099999999	0.86541047	0.77172295	0.8286263899999999	0.724826815
ENSG00000123064	113158695	AGACA	0.87584415	0.5909626649999999	0.594457315	0.33534036500000003	0.18216907999999998
ENSG00000123064	113158868	GGACC	0.555433525	0.7994442	0.7569230499999999	0.702334825	0.66536753
ENSG00000123064	113158874	GGACC	0.52285698	0.4968165	0.480477545	0.276081115	0.278366455
ENSG00000123064	113159050	AGACC	0.1535402375	0.14503872	0.144372425	0.132961993	0.16607020500000003
ENSG00000123064	113159057	GAACT	0.30016380499999995	0.61471645	0.48423295	0.616572	0.6327748
ENSG00000123064	113161281	AGACC	0.0678982365	0.06846919	0.090052405	0.080454338	0.065741223
ENSG00000123064	113161317	TGACC	0.07733772	0.17759013	0.227517105	0.243340775	0.17937530999999998
ENSG00000123064	113161341	TGACT	0.57366843	0.65617188	0.6381865499999999	0.588277335	0.44933685
ENSG00000123064	113161361	AAACA	0.0779476665	0.019355786	0.0332505275	0.0411522135	0.020700777
ENSG00000123064	113161367	AAACA	0.0285325945	0.02881465	0.0243150645	0.045540215	0.030627256999999998
ENSG00000123064	113161936	AGACA	0.063347597	0.156186678	0.12369076700000001	0.081115247	0.029332858500000003
ENSG00000123064	113161953	AGACA	0.08006632600000001	0.22438489	0.10261329699999999	0.11976746499999999	0.0929273255
ENSG00000123064	113161961	GGACA	0.0314880615	0.08724933	0.384985225	0.166738685	0.24169951
ENSG00000123064	113161995	GGACC	0.20638123	0.327271475	0.4547812	0.29249103499999995	0.33658586
ENSG00000123064	113162962	GAACC	0.204136535	0.3202914	0.51460518	0.405951335	0.137603745
ENSG00000123064	113162986	GGACT	0.7316541	0.622822045	0.6801059549999999	0.5681077999999999	0.648909825
ENSG00000123131	23667608	GGACC	0.4988722	0.28942347	0.20076795	0.39916658	0.37671798
ENSG00000123131	23667688	AGACA	0.15698782	0.13681287	0.06190486	0.1534402	0.10877271
ENSG00000123131	23667706	GGACT	0.4228778	0.2202713	0.22861671	0.25718603	0.4241448
ENSG00000123131	23667741	GGACA	0.1308576	0.12057729	0.1894297	0.09266281	0.15777494
ENSG00000123131	23671558	GAACA	0.30196816	0.28289104	0.24207518	0.28848156	0.31755057
ENSG00000123131	23671597	TAACT	0.24768183	0.2626996	0.27938667	0.22397766	0.2075667
ENSG00000123131	23675032	AGACT	0.0330428	0.020478869	0.11761719	0.040513564	0.019887041
ENSG00000123131	23679183	AGACA	0.05768882	0.05831901	0.09699585	0.0252203	0.045585655
ENSG00000123131	23679192	GGACT	0.38256115	0.3176764	0.4051281	0.36320984	0.27336174
ENSG00000123131	23679229	TGACC	0.10722981	0.24797201	0.18498689	0.07534255	0.28763217
ENSG00000123131	23679248	GGACT	0.3152604	0.2994287	0.22247128	0.25441793	0.3391816
ENSG00000123131	23679269	GGACT	0.5043616	0.5043247	0.36633658	0.51080215	0.5100374
ENSG00000123131	23682416	TGACA	0.37842143	0.29563004	0.19675669	0.2813943	0.31326047
ENSG00000123131	23682432	AGACA	0.04115169	0.03508247	0.08406279	0.048319507	0.054541685
ENSG00000123131	23682478	AGACA	0.30429333	0.21123429	0.17140879	0.27380842	0.23882675
ENSG00000123131	23682512	TGACA	0.045143355	0.110023186	0.10108533	0.15119538	0.04989599
ENSG00000123131	23682516	AAACA	0.082070425	0.07305386	0.049872458	0.05057323	0.050379716
ENSG00000123131	23683690	AAACC	0.017151427	0.020414174	0.023691332	0.023781026	0.0057547567
ENSG00000123131	23683703	AAACA	0.011521637	0.017487371	0.026333725	0.016666854	0.008537268
ENSG00000123131	23686326	AAACT	0.2078305	0.13444184	0.2740317	0.17582376	0.27740702
ENSG00000123136	14408834	AAACT	0.10856877	0.1499171	0.08134816	0.08698604	0.05632211
ENSG00000123136	14408936	TAACC	0.0017909526	0.0033814549	0.002894485	0.0025655986	0.0036197663
ENSG00000123136	14409068	GAACT	0.84329224	0.9264561	0.9370449	0.86559665	0.88225794
ENSG00000123136	14409093	GGACC	0.44449812	0.2877917	0.4298463	0.29275697	0.36629725
ENSG00000123136	14409319	GGACA	0.32902232	0.30184537	0.19455928	0.1548135	0.15843306
ENSG00000123136	14409325	GGACT	0.701118	0.5403274	0.5058311	0.32360682	0.48433533
ENSG00000123136	14409343	TAACT	0.068436086	0.048479985	0.07271433	0.083477005	0.0641922
ENSG00000123136	14409370	GGACA	0.20671073	0.07293834	0.19910905	0.13449988	0.14581725
ENSG00000123136	14409581	GAACT	0.68668866	0.9079725	0.8825413	0.7538699	0.6789897
ENSG00000123136	14409746	TAACC	0.0012863397	0.0012310862	0.0018463135	0.0022350668	0.0010385275
ENSG00000123136	14409785	GAACC	0.43340635	0.4513715	0.63033044	0.6767189	0.35869068
ENSG00000123136	14409797	AGACA	0.44502872	0.3601954	0.23901244	0.36251977	0.259893
ENSG00000123136	14409805	AAACT	0.21715268	0.12103604	0.32042354	0.15459047	0.21850339
ENSG00000123136	14409846	AGACC	0.28372273	0.30454144	0.27390966	0.18111716	0.16194701
ENSG00000123136	14410250	GGACA	0.28322482	0.16543554	0.0921502	0.20140591	0.07523374
ENSG00000123136	14410299	TGACA	0.121966556	0.16277093	0.16442883	0.2871387	0.10276804
ENSG00000123136	14410334	GGACA	0.104874074	0.04354032	0.14314166	0.014940846	0.074347
ENSG00000123136	14411009	TGACA	0.18254322	0.20584235	0.23393965	0.139348	0.25800878
ENSG00000123136	14411091	GGACC	0.4356225	0.18875006	0.30817944	0.41152254	0.41460246
ENSG00000123136	14411114	GAACT	0.45377246	0.54197043	0.73618543	0.68908536	0.46515638
ENSG00000123136	14412554	GGACA	0.25727564	0.12891035	0.07274244	0.12412981	0.11997155
ENSG00000123136	14412604	AGACA	0.061354984	0.033837557	0.044921897	0.026557362	0.028668117
ENSG00000123136	14413039	GGACT	0.97782004	0.93591803	0.89324886	0.75546443	0.6181197
ENSG00000123136	14413078	GGACT	0.93646586	0.86339635	0.7473082	0.69154036	0.6503638
ENSG00000123136	14413123	AGACA	0.2202808	0.10364648	0.107394	0.2327611	0.105672374
ENSG00000123136	14413212	GAACA	0.26597685	0.2632561	0.23167858	0.24234748	0.28931633
ENSG00000123136	14419321	AAACC	0.02776903	0.027189445	0.020101344	0.0129095195	0.037920058
ENSG00000123143	14433520	GGACA	0.15931825	0.19047157	0.13296804	0.35204238	0.18674658
ENSG00000123143	14441195	AGACC	0.022632634	0.045397796	0.020602822	0.0366248	0.03227805
ENSG00000123143	14441294	GAACC	0.048682056	0.12398329	0.096073054	0.13541105	0.06644813
ENSG00000123143	14441315	TGACC	0.42268556	0.2479353	0.31104165	0.26100892	0.35901612
ENSG00000123143	14443587	GAACA	0.09758556	0.10512851	0.12013017	0.224912	0.20569399
ENSG00000123143	14443598	AGACC	0.12703344	0.38218755	0.24790172	0.14114682	0.10679497
ENSG00000123143	14446427	GGACC	0.20295186	0.24439469	0.21899362	0.15681748	0.34408355
ENSG00000123143	14446444	TGACA	0.14814319	0.2483902	0.2445468	0.20993464	0.15889928
ENSG00000123143	14446466	GGACA	0.39951825	0.39763358	0.5192215	0.29779044	0.3872138
ENSG00000123143	14446474	AGACC	0.12885058	0.12365718	0.048626564	0.18732233	0.069020726
ENSG00000123143	14446484	TGACA	0.01780573	0.10032402	0.04647416	0.104570195	0.04688735
ENSG00000123143	14446535	GAACC	0.09542217	0.28519207	0.1488829	0.24551502	0.17457168
ENSG00000123143	14446553	TGACA	0.034028053	0.08658612	0.17642915	0.09900719	0.036039628
ENSG00000123143	14450327	TGACC	0.24280962	0.3277123	0.26981387	0.33904546	0.18524861
ENSG00000123143	14450444	GGACC	0.59060854	0.47041526	0.33903828	0.49526358	0.3042496
ENSG00000123143	14450961	AGACT	0.10540308	0.16012157	0.18836422	0.22383189	0.10151307
ENSG00000123143	14451831	GGACC	0.51779354	0.46918458	0.45265317	0.4638194	0.55461633
ENSG00000123143	14451862	AGACC	0.045687508	0.17542379	0.09172235	0.20920236	0.054221272
ENSG00000123143	14451873	AGACC	0.2568597	0.29797482	0.36638585	0.30864125	0.1989671
ENSG00000123143	14451886	GAACC	0.2895478	0.4730391	0.44928032	0.47800055	0.22970791
ENSG00000123143	14451908	GGACC	0.13809954	0.26141363	0.41284513	0.1824737	0.34976006
ENSG00000123143	14451915	GGACC	0.39819512	0.42009482	0.51538306	0.57588696	0.34810445
ENSG00000123143	14451922	AGACA	0.1497285	0.28568253	0.13911645	0.255838	0.14998077
ENSG00000123143	14452018	GAACA	0.34885517	0.45158863	0.49469262	0.35855958	0.47171658
ENSG00000123143	14458061	TAACA	0.02794385	0.034989335	0.040692545	0.034113932	0.021480799
ENSG00000123143	14458112	GGACC	0.42173225	0.32629088	0.327695	0.35275835	0.20373547
ENSG00000123143	14458240	GAACT	0.47283906	0.8010535	0.762092	0.76347697	0.58130616
ENSG00000123143	14458266	GGACC	0.2678853	0.13414901	0.06551132	0.1423843	0.22459564
ENSG00000123143	14458317	GGACA	0.34767455	0.19829196	0.16221455	0.3294336	0.18122241
ENSG00000123143	14458344	GGACA	0.27063036	0.08672456	0.059989464	0.18285306	0.1088445
ENSG00000123143	14458351	GAACC	0.2557325	0.45002347	0.5240802	0.4746682	0.37884802
ENSG00000123143	14463858	GAACA	0.44189873	0.63324517	0.78711355	0.5635333	0.57443386
ENSG00000123143	14463962	GGACC	0.384374	0.284854	0.33651987	0.2437061	0.40056276
ENSG00000123143	14464062	TGACA	0.06658168	0.14461568	0.13750304	0.21224949	0.040997934
ENSG00000123143	14464083	GAACC	0.10853122	0.13944824	0.17231907	0.26521906	0.11762824
ENSG00000123143	14464095	TGACT	0.39563078	0.5561291	0.5596148	0.6166662	0.40543061
ENSG00000123143	14464101	GGACA	0.400124	0.24128607	0.27148867	0.27978015	0.119527444
ENSG00000123143	14467610	AGACC	0.08680679	0.11567072	0.07115885	0.059885107	0.15526828
ENSG00000123143	14467619	AGACC	0.063288294	0.079082176	0.05106032	0.045324814	0.07551353
ENSG00000123143	14467740	TGACC	0.057321537	0.25715467	0.14545247	0.122863784	0.048547637
ENSG00000123143	14467940	GGACA	0.085884616	0.20759049	0.05831047	0.113278806	0.15063924
ENSG00000123143	14469375	TGACC	0.16698049	0.34606424	0.45804158	0.4016553	0.2744171
ENSG00000123143	14469386	GGACA	0.2821645	0.3933099	0.51968205	0.40503615	0.24542005
ENSG00000123143	14469403	GAACC	0.2204071	0.23983899	0.28875878	0.22596693	0.22649607
ENSG00000123143	14469423	AGACA	0.052691855	0.044433903	0.026184976	0.12350943	0.03469076
ENSG00000123143	14469469	GGACC	0.124169745	0.26862064	0.20259067	0.1894127	0.17597936
ENSG00000123143	14469797	GAACA	0.43147555	0.68743724	0.65164983	0.6822341	0.4706095
ENSG00000123143	14469914	GGACC	0.21166408	0.43500584	0.4466619	0.30754462	0.4640738
ENSG00000123143	14469926	GGACA	0.22522822	0.17669693	0.22578001	0.3155875	0.23196931
ENSG00000123143	14469941	GGACA	0.2613822	0.2062644	0.36821637	0.30964288	0.45329404
ENSG00000123143	14469968	AGACT	0.16496895	0.0943058	0.015744377	0.07359742	0.03992318
ENSG00000123143	14470178	GGACC	0.15562397	0.31576434	0.25663432	0.19035521	0.2014676
ENSG00000123143	14470183	GGACC	0.30696112	0.2749424	0.25453442	0.1234738	0.08913348
ENSG00000123143	14470201	GGACC	0.34472412	0.24844083	0.32716146	0.2943956	0.454626
ENSG00000123143	14470235	GGACA	0.32719144	0.1853679	0.2925093	0.2037818	0.07980251
ENSG00000123143	14470259	GGACT	0.8692311	0.8182839	0.7775174	0.735474	0.8003696
ENSG00000123143	14470269	GGACT	0.3588035	0.4585907	0.55778396	0.53833115	0.3349193
ENSG00000123143	14470784	GAACC	0.34352475	0.26684877	0.33976886	0.2606182	0.2885762
ENSG00000123143	14470836	AAACA	0.15632547	0.14172362	0.13769473	0.101465	0.1355882
ENSG00000123143	14471581	GGACT	0.5882454	0.49757773	0.3210456	0.43249115	0.4441169
ENSG00000123143	14471756	GGACT	0.612313	0.62432975	0.35504183	0.33694777	0.44453138
ENSG00000123144	12730652	TGACT	0.40872088	0.63974166	0.7304982	0.713634675	0.38068561
ENSG00000123144	12730657	GAACT	0.30776749000000003	0.42303912	0.520247055	0.305747	0.240653605
ENSG00000123144	12730768	GAACA	0.28531971	0.40507818	0.31025996499999997	0.30752111000000004	0.29569267
ENSG00000123144	12730778	AGACT	0.54329373	0.5636231	0.39479070000000005	0.353541285	0.205760145
ENSG00000123144	12730812	GGACT	0.98773128	0.9475979	0.88152303	0.8085043199999999	0.72159335
ENSG00000123144	12730850	AAACC	0.0265234345	0.02093184	0.025679118	0.026697755	0.023311306
ENSG00000123144	12730868	GGACT	0.80794723	0.7877775149999999	0.6285048449999999	0.563491565	0.442561105
ENSG00000123144	12730911	TAACT	0.229228675	0.208322	0.24006950999999999	0.22620526	0.14222704
ENSG00000123144	12730930	GGACT	0.9444207149999999	0.84817085	0.7704572999999999	0.725850585	0.464189115
ENSG00000123144	12730981	AAACT	0.26507068300000003	0.28544291	0.108868365	0.1664096	0.115740695
ENSG00000123144	12731062	TAACA	0.0045203089	0.0030661523	0.0047386467	0.00415358535	0.0052450538500000005
ENSG00000123144	12731395	AAACT	0.028859496	0.0341498615	0.037177438	0.043188018	0.018430662
ENSG00000123144	12731399	GAACA	0.070317348	0.167303135	0.207278045	0.121832605	0.149144272
ENSG00000123144	12734488	GAACT	0.600560225	0.63237847	0.6005096750000001	0.59132408	0.57152596
ENSG00000123159	14477784	GAACA	0.45901293	0.40891394	0.52652854	0.66277397	0.43944255
ENSG00000123159	14477900	GAACC	0.332325815	0.24871683	0.2066504	0.24726085	0.22770825
ENSG00000123159	14477917	TGACA	0.110220935	0.27025786	0.17701519	0.27773705	0.070284545
ENSG00000123159	14478045	TGACC	0.072522025	0.23998931	0.17759624	0.31886297	0.16669483
ENSG00000123159	14478094	AAACT	0.40963780000000005	0.16041937	0.39826092	0.36057514	0.3380095
ENSG00000123159	14478340	GGACC	0.35147655	0.4655493	0.3817585	0.305621	0.12950228
ENSG00000123159	14478354	GGACA	0.9403434	0.90884763	0.5509372	0.652668	0.29136562
ENSG00000123159	14478389	TGACC	0.4911233	0.32973528	0.41913098	0.40433058	0.12926896
ENSG00000123159	14478403	GGACC	0.4776187	0.74672997	0.65285814	0.59362704	0.51298743
ENSG00000123159	14478414	GGACT	0.8942274	0.94961834	0.8407022	0.8731071	0.87299335
ENSG00000123159	14478489	TGACT	0.15815917	0.2113194	0.30181745	0.27175716	0.18935099
ENSG00000123159	14478531	GAACC	0.21027263	0.23357649	0.4699695	0.43351036	0.24645224
ENSG00000123159	14478540	GGACA	0.3493478	0.090785444	0.105359174	0.18834437	0.31748396
ENSG00000123159	14478695	GGACA	0.33354264	0.23795786	0.22214699	0.27868295	0.25883448
ENSG00000123159	14478725	TGACC	0.27594984	0.59647644	0.5980691	0.47409567	0.2339027
ENSG00000123159	14479456	GGACC	0.34063053	0.36378118	0.25483093	0.31803432	0.26431125
ENSG00000123159	14480621	GGACA	0.21668172	0.13678813	0.28133267	0.067469254	0.04432758
ENSG00000123159	14480705	GGACT	0.4989038	0.53073996	0.5798135	0.33143204	0.58755255
ENSG00000123159	14480738	GGACA	0.20631306	0.24701199	0.119327545	0.06370189	0.09597264
ENSG00000123159	14480744	GGACA	0.045102704	0.14983523	0.30091494	0.07102146	0.21326137
ENSG00000123159	14480759	GAACA	0.4255832	0.5771996	0.52701074	0.5867387	0.48900995
ENSG00000123159	14482965	GGACT	0.5692215	0.56041616	0.34306574	0.48072428	0.4293522
ENSG00000123159	14482995	TGACC	0.1528124	0.3243669	0.26392293	0.34529978	0.31233594
ENSG00000123159	14491684	AAACC	0.023110235	0.02704147	0.07009681	0.048729442	0.025969397
ENSG00000123159	14491721	GGACA	0.10382859	0.23000658	0.18636528	0.13762265	0.14990684
ENSG00000123179	49660765	GAACA	0.048552502	0.06893874266666666	0.06251726	0.038904977	0.03593019533333333
ENSG00000123179	49660847	GAACA	0.1981026	0.43266929	0.387493565	0.45563639	0.21835754999999998
ENSG00000123179	49660929	GAACC	0.36366147	0.39946670666666667	0.33830155500000003	0.4694919866666667	0.26718727333333336
ENSG00000123179	49660938	TAACT	0.19767927	0.16272986999999997	0.213574405	0.2425753466666667	0.123008308
ENSG00000123179	49660951	AAACA	0.069063626	0.13255087333333335	0.23079158500000002	0.127780705	0.08321938
ENSG00000123179	49660958	AAACC	0.013595152	0.010054962233333332	0.0192621055	0.021271264133333332	0.011706419599999998
ENSG00000123179	49660967	GAACT	0.9552182	0.824984	0.7813433000000001	0.57468517	0.5345452666666667
ENSG00000123179	49660994	AAACC	0.013219023	0.012587022666666664	0.021408134000000002	0.008644779333333333	0.009460198766666665
ENSG00000123179	49661019	GAACT	0.7395648	0.60001947	0.50461039	0.6581771033333333	0.5276765999999999
ENSG00000123179	49661046	GGACT	0.60383224	0.42587905	0.6069191	0.43556262333333334	0.46381427666666664
ENSG00000123179	49661156	TGACC	0.17087108	0.13575690799999998	0.184980255	0.1836956	0.14635005666666667
ENSG00000123179	49663124	TGACC	0.05827855	0.0910875125	0.117732465	0.029991616	0.10636959133333333
ENSG00000123179	49691306	GGACC	0.14351429	0.0804174	0.039746952	0.08948315800000001	0.12965769133333335
ENSG00000123349	53295584	TAACA	0.0072642805	0.02015388	0.015854776	0.01176604	0.0055763065
ENSG00000123349	53295626	GAACC	0.264364225	0.288772325	0.30693686	0.257094485	0.23450236500000002
ENSG00000123349	53295635	GGACC	0.189893495	0.111033835	0.1522975125	0.13837814999999998	0.14124910499999999
ENSG00000123349	53295887	AGACC	0.032862233	0.0374426715	0.031315604999999996	0.025895810999999998	0.0386483965
ENSG00000123349	53295909	GGACT	0.7356584150000001	0.53634639	0.51443626	0.54505532	0.5459067950000001
ENSG00000123349	53295927	GAACA	0.24995237999999997	0.3580919	0.4749008	0.37108854999999996	0.371295815
ENSG00000123349	53297882	GAACA	0.21389418	0.32366955	0.3876891	0.338373835	0.270050195
ENSG00000123349	53297904	GAACT	0.34471056	0.46983666999999996	0.46125174	0.46470089000000003	0.39771965
ENSG00000123349	53298045	AGACA	0.08828951	0.1159183	0.160051695	0.23349259	0.08196962149999999
ENSG00000123349	53298064	GGACT	0.47878885000000004	0.21200752499999997	0.214233175	0.300961135	0.25042848500000003
ENSG00000123349	53298093	TAACC	0.000303977725	0.0005104660950000001	0.000292325015	0.000528848175	0.00016956328500000002
ENSG00000123349	53298146	AAACA	0.12336148999999999	0.0600242875	0.068082265	0.0915928015	0.125416065
ENSG00000123349	53299373	GGACA	0.240743135	0.50465912	0.52593225	0.44975802	0.188769325
ENSG00000123353	55819031	AAACC	0.00595814	0.02735635	0.038056184	0.010149598	0.005684173
ENSG00000123353	55819147	GGACC	0.08801092	0.21355355	0.06898181	0.07748936	0.10655949
ENSG00000123353	55819153	TGACC	0.24205561	0.7145461	0.27820086	0.435291	0.2789133
ENSG00000123353	55819169	TAACC	0.0095254425	0.016652262	0.00653013	0.009906399	0.00594815
ENSG00000123353	55819375	GGACA	0.22762677	0.24766974	0.36031288	0.12838377	0.21352462
ENSG00000123353	55819387	AGACT	0.19885112	0.19307208	0.12341301	0.1043777	0.14804988
ENSG00000123353	55819394	TGACC	0.4603138	0.28039432	0.10910133	0.2812379	0.18047352
ENSG00000123353	55819417	TGACA	0.1765277	0.21175349	0.2208263	0.3882509	0.16435967
ENSG00000123353	55819436	GGACT	0.459302	0.16171409	0.32546675	0.18766785	0.1881317
ENSG00000123353	55820411	GGACA	0.6206379	0.3064724	0.5134231	0.05954511	0.13808793
ENSG00000123374	55966989	TGACC	0.14153016	0.15291414	0.15037173	0.14746341	0.108952835
ENSG00000123374	55967016	GAACT	0.7525728	0.85943496	0.7429983	0.76898676	0.40531844
ENSG00000123374	55967076	AAACA	0.006666756	0.017753493	0.0067719817	0.019240892	0.0072964192
ENSG00000123374	55967121	GGACA	0.32360405	0.22276108	0.1001543	0.1764291	0.22122237
ENSG00000123374	55967861	AGACT	0.19901791	0.4642641	0.14951345	0.27259988	0.40085578
ENSG00000123374	55967916	TAACC	0.0051200152	0.0022567988	0.0045433166	0.0009584188	0.0013855577
ENSG00000123374	55968079	AAACT	0.04290557	0.038451456	0.078113236	0.037231185	0.031629145
ENSG00000123374	55968842	AGACC	0.13691996	0.27412963	0.24249339	0.088693164	0.14577094
ENSG00000123374	55968849	AAACC	0.07436396	0.17998455	0.104005374	0.046735704	0.03819121
ENSG00000123374	55968869	TAACA	0.043419696	0.06715174	0.05947099	0.027577424	0.025080299
ENSG00000123374	55968896	AGACT	0.14964873	0.17844793	0.14986277	0.18967703	0.07833731
ENSG00000123374	55968903	GGACT	0.18993202	0.35384065	0.14816555	0.25971332	0.15887982
ENSG00000123374	55969481	TGACC	0.15514271	0.25202227	0.21331254	0.37201047	0.16599569
ENSG00000123374	55969542	GGACA	0.23439524	0.21143241	0.14594118	0.16956536	0.31506976
ENSG00000123374	55971047	TGACT	0.3809379	0.58018714	0.33127698	0.58110315	0.28628954
ENSG00000123374	55971084	TGACC	0.17859778	0.25997752	0.11299487	0.21347205	0.19769707
ENSG00000123374	55971107	GGACT	0.70471513	0.87430066	0.49201694	0.5814602	0.43676072
ENSG00000123374	55971116	GGACC	0.30441818	0.35600656	0.10997178	0.21246001	0.22204056
ENSG00000123374	55971543	TAACA	0.007588589	0.0148823615	0.019945275	0.006439829	0.0053050397
ENSG00000123374	55971596	TGACC	0.31620312	0.6098495	0.5228933	0.3821085	0.3716031
ENSG00000123374	55971681	TGACC	0.046366297	0.21516004	0.13251956	0.13574128	0.16795944
ENSG00000123374	55971707	GGACT	0.9921443	0.987817	0.9541003	0.952892	0.83517456
ENSG00000123374	55971726	GAACT	0.9488727	0.88264734	0.8925125	0.9252494	0.8470934
ENSG00000123374	55971737	AAACA	0.023628283	0.05703733	0.06396188	0.06874232	0.076698266
ENSG00000123374	55971795	GAACC	0.14374274	0.21629281	0.23273906	0.18016317	0.20649084
ENSG00000123374	55971986	TGACC	0.07841666	0.09488523	0.094683334	0.37841144	0.10809292
ENSG00000123374	55972065	GAACC	0.038366176	0.15171477	0.41496506	0.13365494	0.055188157
ENSG00000123374	55972075	AAACA	0.015311873	0.0111708045	0.017214715	0.00827303	0.011084032
ENSG00000123374	55972080	AAACC	0.08275304	0.0369383	0.03234298	0.019574214	0.09520563
ENSG00000123374	55972179	AGACT	0.29712138	0.25438628	0.4395566	0.42981595	0.2220232
ENSG00000123374	55972186	AGACT	0.11371323	0.19955209	0.046227347	0.07938813	0.03502102
ENSG00000123374	55972277	AGACA	0.30774388	0.34575242	0.25318658	0.19557914	0.27194977
ENSG00000123374	55972477	TGACA	0.105594575	0.1626087	0.105273224	0.19842766	0.08713879
ENSG00000123374	55972542	GAACA	0.52818024	0.4093012	0.22333828	0.33587882	0.13541815
ENSG00000123374	55972654	TGACA	0.14736792	0.054073967	0.09509554	0.11460866	0.096444055
ENSG00000123395	52070056	GGACT	0.8380872	0.56936884	0.8010505	0.67140883	0.7339374
ENSG00000123395	52070087	TAACC	0.0007047057	0.0034837604	0.0023495913	0.0010457874	0.0014223575
ENSG00000123395	52070199	AGACA	0.27921942	0.22358298	0.109459385	0.111697376	0.10733284
ENSG00000123395	52070234	GGACT	0.8828133	0.7329963	0.52602196	0.7575897	0.53891915
ENSG00000123395	52070470	AAACT	0.08211055	0.03172467	0.046183728	0.07311058	0.046549845
ENSG00000123395	52073655	GAACT	0.763893	0.82688224	0.5096111	0.7215638	0.58252984
ENSG00000123395	52073817	TGACT	0.4970995	0.5978856	0.41816792	0.5165406	0.23339066
ENSG00000123395	52073823	TGACT	0.48731843	0.5844677	0.5130628	0.38467354	0.35734993
ENSG00000123395	52073863	GAACT	0.53400075	0.5051268	0.31050444	0.63290805	0.43137875
ENSG00000123395	52076974	AAACT	0.17997749	0.02811414	0.35594022	0.040769983	0.089300215
ENSG00000123395	52077069	TGACA	0.0946162	0.10996218	0.16157962	0.13626483	0.04519429
ENSG00000123395	52077174	AGACA	0.88726443	0.80194265	0.843676	0.44876915	0.15694329
ENSG00000123395	52077230	AGACC	0.6890702	0.3827836	0.0392179	0.11579126	0.102503344
ENSG00000123395	52077275	GAACC	0.64194334	0.6937522	0.6127604	0.35191435	0.58072054
ENSG00000123395	52077298	AGACT	0.87616795	0.90098536	0.7673545	0.51382303	0.72882426
ENSG00000123416	49127790	TAACA	0.010989487	0.021492135	0.020794416	0.024811912	0.010430145
ENSG00000123416	49127894	TGACA	0.07845577566666667	0.08368652033333335	0.09975166666666667	0.07242453833333334	0.047885837666666674
ENSG00000123416	49127898	TAACT	0.3614987033333334	0.40814305666666667	0.39885138333333336	0.40990034000000003	0.34179758999999993
ENSG00000123416	49128127	TGACC	0.19745798333333334	0.26045919666666667	0.23976905	0.29271966	0.17890202
ENSG00000123416	49128139	GGACC	0.36119142	0.24286471333333334	0.24337563333333334	0.27007747666666665	0.24780566
ENSG00000123416	49128214	AGACC	0.2122506333333333	0.122069102	0.15143990666666665	0.15029211333333334	0.11594761666666668
ENSG00000123416	49128305	AAACC	0.01616774383333333	0.020071760499999997	0.015132407333333332	0.026349290333333334	0.013365157
ENSG00000123416	49128397	TGACC	0.20862719666666665	0.4430030866666666	0.29346544666666663	0.35476636333333333	0.30596304
ENSG00000123416	49128462	GAACA	0.41238141666666667	0.3353308066666667	0.35706693	0.29969091	0.44585980666666664
ENSG00000123416	49128545	AGACC	0.15906962166666666	0.30571052666666665	0.22652184333333333	0.3610953733333333	0.2836169833333333
ENSG00000123416	49128557	TGACA	0.04215439166666667	0.06241103333333333	0.09563143833333333	0.07590359166666667	0.047116052666666665
ENSG00000123416	49128562	TGACC	0.2525191666666667	0.2652760566666667	0.36822439333333334	0.24511427666666666	0.33518519
ENSG00000123416	49128631	TAACC	0.0013941049333333333	0.0013936321333333334	0.0015444795333333335	0.0013021946	0.0013832211466666665
ENSG00000123416	49128637	TAACC	0.0006672104333333333	0.0020258228333333334	0.0024382193333333333	0.0016572316333333332	0.0010562658666666666
ENSG00000123416	49128667	AAACC	0.0070910376999999995	0.028599	0.027456104666666665	0.03771212966666667	0.009541316466666666
ENSG00000123416	49128682	TGACA	0.07923265666666666	0.18512380533333336	0.23300168333333335	0.114907207	0.08711997766666667
ENSG00000123416	49128700	AGACA	0.28516549333333335	0.17015864133333333	0.09797242	0.029875784333333332	0.04521948533333334
ENSG00000123416	49128881	GAACT	0.6664508466666667	0.8244031833333333	0.7835136433333334	0.7605046233333335	0.7107431133333334
ENSG00000123416	49128934	TGACC	0.12652576333333332	0.18261558	0.20587074333333333	0.13977712333333334	0.10790371
ENSG00000123416	49129258	GGACC	0.2845006033333333	0.3477105	0.2755015566666667	0.288742485	0.2956542266666667
ENSG00000123416	49129270	TGACC	0.23691022999999997	0.32890443333333336	0.25517160333333333	0.25080031	0.17695487333333335
ENSG00000123416	49129312	TAACT	0.12016537999999999	0.17261443	0.18907429333333334	0.12691252	0.130253912
ENSG00000123416	49129513	GAACC	0.21362219333333332	0.2924609266666667	0.32725303	0.35362242	0.3350437433333333
ENSG00000123416	49129520	AGACT	0.17905764	0.15881165666666666	0.14313898666666666	0.127466095	0.128506042
ENSG00000123416	49129586	TGACT	0.11749919000000002	0.2890427766666666	0.2705231	0.25719516	0.19830868499999998
ENSG00000123416	49129605	AGACC	0.177050085	0.15210034	0.10750206000000001	0.15568661	0.18312953333333334
ENSG00000123416	49129610	TGACA	0.16485418500000001	0.43830282333333326	0.42317112	0.440193615	0.28316499999999994
ENSG00000123416	49129645	GAACA	0.253265615	0.35899096666666663	0.23186471999999997	0.29731583500000003	0.21039964500000002
ENSG00000123416	49131347	GGACC	0.242938985	0.34104178500000004	0.33349376	0.34347155	0.27373482
ENSG00000123416	49131353	TAACC	0.00114254355	0.0018978238000000001	0.00131062265	0.0011774957	0.001217252
ENSG00000123545	96891129	AGACA	0.07898958	0.19631961	0.027013898	0.13230254	0.06795343
ENSG00000123545	96891197	GAACA	0.28701252	0.19890732	0.2517169	0.32918808	0.21822067
ENSG00000123545	96891232	GGACT	0.97060454	0.9768454	0.95693237	0.96121913	0.66832554
ENSG00000123545	96891238	AAACC	0.0191203	0.021077346	0.03006066	0.0033779382	0.011550128
ENSG00000123545	96891271	TGACA	0.11588357	0.16740654	0.29868126	0.20976095	0.06092739
ENSG00000123545	96891339	AGACC	0.121364936	0.16090219	0.1685072	0.12682524	0.10457927
ENSG00000123545	96891376	AAACA	0.015804898	0.061615337	0.04928725	0.062371172	0.03486087
ENSG00000123545	96897706	AGACA	0.06762538	0.20632668	0.16053039	0.23750344	0.065366246
ENSG00000123545	96897755	GAACC	0.27842826	0.4515273	0.25563547	0.3422513	0.49045926
ENSG00000123545	96897827	GAACC	0.42624134	0.35701424	0.48009643	0.19287623	0.1588738
ENSG00000123562	103675608	TAACA	0.003557693966666667	0.012993916	0.0135302305	0.0177383581	0.005711941266666667
ENSG00000123562	103675726	AAACA	0.08825630366666666	0.09606093333333333	0.22907157	0.15750389	0.065008566
ENSG00000123562	103675774	AAACC	0.018528962	0.028589522333333336	0.028123569	0.051369703666666676	0.035866264333333335
ENSG00000123562	103675829	TGACA	0.4458432666666667	0.5238767133333333	0.44502129	0.46854650999999997	0.32198471666666667
ENSG00000123562	103675867	TGACA	0.06994022800000001	0.12540372666666666	0.16820782	0.23593577333333335	0.07345742000000001
ENSG00000123562	103675905	TGACA	0.09747700933333332	0.03554013566666667	0.024425555	0.030455951233333334	0.03887661233333333
ENSG00000123562	103675924	GAACA	0.29904337333333336	0.3596803533333333	0.397755595	0.47860321666666666	0.3540427466666667
ENSG00000123562	103675936	AAACA	0.040156172999999996	0.057882166000000006	0.0301157655	0.03896544733333334	0.03368721433333333
ENSG00000123562	103675947	GAACA	0.21171764666666668	0.09970272133333334	0.152204267	0.18439810999999998	0.21161945333333332
ENSG00000123562	103676017	AAACA	0.053643607	0.23147372	0.06257969	0.08013745	0.055545472
ENSG00000123562	103676057	TAACA	0.013581776333333332	0.024738220666666668	0.028637182499999997	0.019353386333333333	0.030743324666666665
ENSG00000123562	103676119	AAACA	0.040308010666666665	0.05069695333333333	0.084119373	0.06695396433333334	0.04520746766666667
ENSG00000123562	103676150	AGACA	0.21483291666666668	0.17528523333333335	0.21251058499999997	0.22578906499999998	0.12199384833333334
ENSG00000123562	103676615	GGACT	0.9938626633333333	0.9710190666666666	0.95120638	0.8078938	0.8931799100000001
ENSG00000123562	103676621	GGACT	0.9979365333333332	0.9802069033333334	0.966547	0.9511618749999999	0.8426214333333334
ENSG00000123562	103676638	AAACC	0.045777588	0.06824705433333333	0.0327845505	0.024398333	0.02594246366666667
ENSG00000123562	103676711	AGACC	0.09113932166666666	0.047887408333333326	0.0777046905	0.0600737445	0.06530829933333333
ENSG00000123562	103676784	AGACT	0.25034958999999996	0.23028369	0.197270125	0.247093225	0.16741388000000001
ENSG00000123562	103676795	GAACA	0.032245186333333335	0.05435882	0.0836488935	0.079901885	0.078115148
ENSG00000123562	103676805	AGACC	0.12791526333333333	0.09285165433333332	0.094804535	0.076069556	0.039249229999999996
ENSG00000123562	103676831	GAACC	0.20591233	0.18397994000000004	0.31951212500000004	0.28090830499999997	0.23476412666666668
ENSG00000123562	103676872	GAACC	0.23767877999999998	0.42651596666666663	0.291722015	0.269481615	0.20185286
ENSG00000123562	103676901	AGACA	0.102427378	0.16174416333333333	0.36558011700000004	0.142782295	0.083862905
ENSG00000123562	103676959	AAACC	0.0140942335	0.015440107	0.021282602	0.015840107	0.0114278555
ENSG00000123562	103676969	GAACT	0.6712537000000001	0.58388025	0.8130719	0.682352415	0.43987973
ENSG00000123562	103676992	GGACA	0.48661327	0.5130032	0.3860743	0.3739702	0.425428165
ENSG00000123562	103677037	AAACA	0.0239306205	0.06851298	0.043501567	0.07739582	0.0297955865
ENSG00000123562	103678573	AGACC	0.21304885	0.19499963	0.10024091	0.10338129	0.31107066
ENSG00000123562	103685195	GAACC	0.27069822	0.32879994	0.50416195	0.42393875000000003	0.282706735
ENSG00000123595	13709117	TAACA	0.033605408	0.05457865	0.05156795	0.030515527	0.014810706
ENSG00000123595	13709465	AAACT	0.28511414	0.25218248	0.41691723	0.088291466	0.29687315
ENSG00000123739	109714337	GAACA	0.31656116	0.46080184	0.32353884	0.36755452	0.48842716
ENSG00000123739	109714355	TGACA	0.18970308	0.28228265	0.33879372	0.11316864	0.2232385
ENSG00000123739	109714388	AAACT	0.47620612	0.5834198	0.64414436	0.50282013	0.10949682
ENSG00000123739	109714465	TGACA	0.06879554	0.05213972	0.01646403	0.054462325	0.043008886
ENSG00000123739	109714487	AAACA	0.01196661	0.013821244	0.02428013	0.016746903	0.018055737
ENSG00000123739	109717563	TAACT	0.1175331	0.070625566	0.09858272	0.052672386	0.09329607
ENSG00000123739	109717567	GGACT	0.29367554	0.3608956	0.2341241	0.3028918	0.63728106
ENSG00000123739	109717575	AAACA	0.06491874	0.06464807	0.096171	0.057986964	0.0826389
ENSG00000123739	109717631	TGACT	0.041314147	0.5642749	0.32438028	0.72572225	0.16405252
ENSG00000123739	109717653	AGACC	0.10265623	0.11493681	0.120844826	0.1440876	0.12582195
ENSG00000123739	109717709	TAACA	0.017087424	0.014391661	0.020792305	0.008405137	0.014964366
ENSG00000123933	2250659	GGACA	0.8103735	0.65851533	0.54431546	0.5568428	0.44745198
ENSG00000123933	2250695	GGACA	0.3669041	0.29404294	0.15539208	0.37659335	0.13528216
ENSG00000123933	2251230	GGACC	0.18731798	0.11982213	0.10009241	0.2787937	0.104459226
ENSG00000123933	2251244	AAACT	0.22924471	0.19629087	0.30505627	0.24553773	0.33228222
ENSG00000123933	2252513	AAACT	0.08983853	0.1837399	0.14699428	0.23075347	0.17528985
ENSG00000123933	2261731	GAACA	0.25435248	0.6015879	0.33008644	0.44275665	0.2626465
ENSG00000123933	2261765	AAACA	0.009349322	0.021520818	0.029320085	0.00591923	0.018228794
ENSG00000123933	2261970	GAACT	0.50784844	0.5526377	0.68272114	0.5751232	0.50148815
ENSG00000123975	89311321	GGACA	0.39614904	0.30113825	0.13950954	0.15314206	0.22603421
ENSG00000123975	89311337	GAACA	0.34410685	0.40862346	0.568035	0.52536935	0.44612986
ENSG00000123975	89315191	GAACT	0.5449892	0.6609119	0.62926245	0.6725546	0.540517
ENSG00000123975	89315200	AAACA	0.026547099	0.030340647	0.026655257	0.050078917	0.013215232
ENSG00000123975	89315213	AAACT	0.3818935	0.3067313	0.346173	0.27286404	0.2831169
ENSG00000123975	89315245	AGACT	0.3048994	0.15658055	0.2722128	0.24639888	0.39190942
ENSG00000123975	89316374	GAACC	0.06671856	0.22143242	0.21379375	0.11102022	0.15375517
ENSG00000123975	89316663	AAACA	0.033956338	0.062326193	0.044793405	0.05137577	0.06424768
ENSG00000123989	219538998	GGACC	0.89148694	0.843977	0.7879962	0.6429895	0.32377725
ENSG00000123989	219539173	AAACC	0.0218842095	0.06451639	0.043730877	0.040843308	0.032471799
ENSG00000123989	219539276	AGACC	0.11904858	0.2260191	0.2502746	0.07882185	0.04727149
ENSG00000123989	219539323	AAACC	0.03817556	0.025799762	0.035113	0.027488327	0.042839392000000004
ENSG00000123989	219539383	TGACC	0.4598506	0.64735955	0.6292912	0.68364465	0.394166785
ENSG00000123989	219539407	GAACA	0.738426	0.8012226	0.7081002	0.4393136	0.34640069500000004
ENSG00000123989	219539433	GAACC	0.53726023	0.6100106	0.58201647	0.47726583	0.497970105
ENSG00000123989	219539483	GGACC	0.99781954	0.97712815	0.9457596	0.88570595	0.63313135
ENSG00000123989	219539623	GAACA	0.2095489	0.16627933	0.21137214	0.14632767	0.240901205
ENSG00000123989	219539717	TGACA	0.99513465	0.9511283	0.83507365	0.90950954	0.497720625
ENSG00000123989	219539834	GAACC	0.44380277	0.69035757	0.5791005	0.693069	0.537197245
ENSG00000123989	219539843	TGACT	0.96213883	0.88951254	0.92319286	0.9624609	0.62529945
ENSG00000123989	219539861	AGACA	0.026942646	0.3448054	0.045358814	0.24668205	0.114469209
ENSG00000123989	219539888	GGACA	0.9969572	0.98673934	0.9850279	0.9073375	0.95604075
ENSG00000123989	219539946	AGACA	0.75431144	0.7449849	0.690321	0.5914362	0.60357545
ENSG00000123989	219540081	TGACC	0.07879277	0.37710994	0.1156247	0.25628987	0.13182767499999998
ENSG00000123989	219540152	TGACC	0.2621599	0.5426946	0.63696504	0.7659842	0.36624217
ENSG00000123989	219540294	TGACC	0.19238347	0.25239834	0.13468874	0.3960817	0.1006068975
ENSG00000123989	219540410	GAACC	0.319696	0.43010497	0.43588948	0.28085056	0.46733445
ENSG00000123989	219540429	GGACA	0.94727296	0.74506605	0.9053172	0.4664534	0.268394
ENSG00000123989	219540458	TGACC	0.24089798	0.1528342	0.38991445	0.21761341	0.14526615
ENSG00000123989	219540527	GGACT	0.9873581	0.87726325	0.8951386	0.81269914	0.47398168
ENSG00000123989	219540602	GGACC	0.34792352	0.2268196	0.23877966	0.17319396	0.1344468
ENSG00000123989	219540982	GAACT	0.69857895	0.7722417	0.8656243	0.73872924	0.65829813
ENSG00000123989	219541028	TGACC	0.22758989	0.28975052	0.22219639	0.3172838	0.1552796
ENSG00000123989	219541070	GGACC	0.1625131	0.525061	0.3902071	0.290456	0.1786582
ENSG00000123989	219541623	TGACC	0.09700123	0.378014	0.3220447	0.39384022	0.12861207
ENSG00000123989	219541812	GGACT	0.9595033	0.8850746	0.9471574	0.7372774	0.73250294
ENSG00000123989	219541867	TAACT	0.23976693	0.3415678	0.28722364	0.35011122	0.22994621
ENSG00000123989	219541905	TGACA	0.11383734	0.23723528	0.38950405	0.41447526	0.13171636
ENSG00000123989	219541926	TGACT	0.9065291	0.83557236	0.84144056	0.74332905	0.34222564
ENSG00000123989	219541979	GGACA	0.88037646	0.7657923	0.5692641	0.5454537	0.42585558
ENSG00000123989	219542091	GAACC	0.644666	0.4955205	0.48042884	0.5034555	0.48918977
ENSG00000123989	219542122	AGACC	0.17045414	0.029281069	0.028768253	0.043236494	0.039794374
ENSG00000123989	219542131	TGACC	0.55073166	0.30159774	0.45559493	0.36746436	0.35571414
ENSG00000123989	219542188	GGACC	0.2226954	0.17178342	0.124401964	0.2866026	0.29153562
ENSG00000123989	219543399	AGACT	0.8731388	0.8239271	0.65649897	0.771331	0.5281597
ENSG00000123989	219543556	GGACC	0.35993043	0.39214817	0.5379414	0.37118554	0.35637325
ENSG00000123989	219543594	AGACT	0.26150805	0.35632318	0.2978391	0.26805338	0.26280937
ENSG00000124006	219561789	TAACC	0.0010896683	0.0011306524	0.0015917539	0.001685524	0.0012500286
ENSG00000124006	219561794	TAACC	0.0009934425	0.0033068538	0.002695334	0.0013762474	0.0008270383
ENSG00000124006	219561810	AGACT	0.46875724	0.66869444	0.69073045	0.4514242	0.23033154
ENSG00000124006	219561901	GAACA	0.5327319	0.5547017	0.49871778	0.6888167	0.5728307
ENSG00000124006	219561940	AGACC	0.06904993	0.22419468	0.06313135	0.07423111	0.086401045
ENSG00000124006	219561978	TAACA	0.031125784	0.0129491445	0.023308039	0.021423697	0.024093652
ENSG00000124006	219561990	GGACA	0.82613456	0.64603996	0.478468	0.6584956	0.41521206
ENSG00000124006	219562464	GGACT	0.50322235	0.6661888	0.54364705	0.6032289	0.4820655
ENSG00000124006	219562506	AGACA	0.27054918	0.12391138	0.09448757	0.023519898	0.021414196
ENSG00000124006	219562561	GGACC	0.20439701	0.29984936	0.292051	0.23762497	0.3735951
ENSG00000124006	219562600	TGACC	0.19744965	0.28469008	0.26241073	0.3070163	0.1971868
ENSG00000124006	219563483	TGACT	0.47993422	0.63108397	0.6330217	0.25422472	0.21126862
ENSG00000124006	219563574	TAACT	0.25085437	0.64273643	0.6561059	0.30212957	0.3583061
ENSG00000124006	219563596	GAACA	0.3404402	0.32543942	0.44290867	0.28900236	0.27303964
ENSG00000124006	219563606	GGACC	0.31097826	0.3571818	0.40482077	0.5114967	0.1601527
ENSG00000124006	219565281	GGACA	0.51326025	0.60449135	0.24495673	0.16943409	0.25033206
ENSG00000124006	219565304	GGACA	0.41212875	0.75258744	0.50175947	0.2469575	0.22147982
ENSG00000124006	219565339	AAACA	0.031103278	0.05990566	0.14763692	0.055169307	0.10526337
ENSG00000124006	219565440	TGACT	0.1925873	0.44723052	0.5171593	0.40860096	0.1813027
ENSG00000124006	219565470	TGACC	0.12190287	0.13818365	0.23142746	0.11201303	0.08578467
ENSG00000124006	219565484	GGACA	0.81552076	0.70105517	0.8292936	0.43026248	0.65468824
ENSG00000124006	219566853	GGACT	0.4857456	0.5463894	0.6830816	0.53921723	0.38821396
ENSG00000124006	219566895	GGACA	0.8095396	0.41877824	0.3815044	0.48030266	0.505113
ENSG00000124006	219566924	AGACT	0.26710847	0.28489417	0.4253866	0.06599043	0.02432791
ENSG00000124006	219566972	GAACC	0.04237933	0.74414015	0.0881405	0.12054144	0.2921784
ENSG00000124006	219567350	TGACT	0.16823679	0.5302557	0.3586209	0.33388808	0.10120878
ENSG00000124006	219567501	TGACC	0.16190894	0.1410164	0.34427208	0.14506789	0.19354124
ENSG00000124006	219567515	GAACA	0.16514605	0.20086256	0.22547102	0.36282492	0.27364793
ENSG00000124155	45424243	GGACC	0.16681814	0.10212279166666667	0.10715513	0.049387585	0.18158233000000001
ENSG00000124155	45425597	TAACT	0.032655276	0.08151053133333334	0.061051022	0.13373253	0.07327925733333333
ENSG00000124155	45425737	GAACC	0.39494488	0.5824246433333333	0.42490873	0.6319737	0.36102960333333334
ENSG00000124155	45425925	GAACC	0.34786278	0.33153128000000004	0.30928916	0.13406031	0.15777767666666667
ENSG00000124155	45425940	GGACC	0.30945325	0.15008116333333335	0.27722713	0.10186225	0.14345225333333333
ENSG00000124155	45426014	TAACT	0.0202623185	0.09946932000000001	0.050822116	0.028879106	0.023904347000000003
ENSG00000124155	45426101	GGACA	0.45484257	0.35600319999999996	0.51839864	0.51863104	0.28292232500000003
ENSG00000124172	59028719	TGACA	0.040111244	0.14917079	0.20150766	0.20080638	0.08314069
ENSG00000124172	59028835	TGACT	0.51620984	0.6165687	0.69275606	0.60923064	0.6476294
ENSG00000124172	59030350	AGACT	0.07367699	0.08469538	0.028719569	0.12192509	0.027582895
ENSG00000124172	59030377	AGACA	0.16201854	0.16489771	0.21067455	0.19947514	0.09266464
ENSG00000124172	59032225	GGACT	0.4628199	0.42257738	0.34846526	0.122616805	0.304036
ENSG00000124172	59032234	AGACA	0.03515432	0.030930305	0.030116607	0.09858985	0.07218578
ENSG00000124172	59032321	GAACC	0.47527403	0.41700506	0.5158523	0.47251576	0.4731059
ENSG00000124226	49936432	GGACT	0.46387616	0.5318721	0.47490185	0.6613492	0.561948
ENSG00000124226	49936477	TGACC	0.21991673	0.14681551	0.25044426	0.27896392	0.17096227
ENSG00000124226	49936547	GGACA	0.15312794	0.19374177	0.24909706	0.13274612	0.19870675
ENSG00000124226	49941685	AGACT	0.1650202	0.11504575	0.15944755	0.20508388	0.2217118
ENSG00000124226	49946147	AAACC	0.01947112	0.022732925	0.04213462	0.02060299	0.018559445
ENSG00000124226	49946186	GAACT	0.1046567	0.2068328	0.18355958	0.37439576	0.3051054
ENSG00000124226	49946202	GGACT	0.22218832	0.21627288	0.22570571	0.27125818	0.45692864
ENSG00000124226	49946211	GAACA	0.20362088	0.2190115	0.12364103	0.16301963	0.12434534
ENSG00000124226	49949282	AGACC	0.037780654	0.051531445	0.05294763	0.023893941	0.020950187
ENSG00000124226	49949345	TGACA	0.039007045	0.15303081	0.12424979	0.066287555	0.11743911
ENSG00000124226	49952098	GGACA	0.24564338	0.29802006	0.3952137	0.17887363	0.20618527
ENSG00000124299	33387180	AAACA	0.034716547	0.037320577	0.057338823	0.052972745	0.095109895
ENSG00000124299	33387204	AAACA	0.037207127	0.03390614	0.049108006	0.06050886	0.021944176
ENSG00000124299	33387209	AGACC	0.23517862	0.11476946	0.06715049	0.10332497	0.17946981
ENSG00000124299	33387378	TGACA	0.1366513	0.35677674	0.37564048	0.52990687	0.38745838
ENSG00000124299	33387430	TGACC	0.22867768	0.20724306	0.2317371	0.37591285	0.20723586
ENSG00000124299	33387450	TGACA	0.044501733	0.1278531	0.16149852	0.09039216	0.057534255
ENSG00000124299	33387454	TGACT	0.57508856	0.7466343	0.6453563	0.5707177	0.6062018
ENSG00000124299	33387927	TAACC	0.0009121299	0.005124724	0.0022327781	0.001047647	0.00059660675
ENSG00000124299	33387951	GGACC	0.43323427	0.37163025	0.4983353	0.5776566	0.44155845
ENSG00000124299	33391446	TGACC	0.05447818	0.26515692	0.057735156	0.18684582	0.17301801
ENSG00000124299	33391464	TGACA	0.14054161	0.18703048	0.115948476	0.10954039	0.0887387
ENSG00000124299	33401786	AGACC	0.039672613	0.036044814	0.029407168	0.0430743	0.02416041
ENSG00000124299	33411719	GGACA	0.22764187	0.49730644	0.5881781	0.2989356	0.45066014
ENSG00000124299	33411741	GAACT	0.2720262	0.27830198	0.6240799	0.5444304	0.30315107
ENSG00000124299	33490041	GGACA	0.13976163	0.12657273	0.11910584	0.1763836	0.23165862
ENSG00000124299	33511091	TGACA	0.1300239	0.16762686	0.17392933	0.0711717	0.07038461
ENSG00000124299	33512634	AGACT	0.380863	0.2339684	0.23671797	0.18903747	0.5133394
ENSG00000124299	33512684	GAACC	0.2658506	0.3598686	0.43696913	0.40643468	0.23139074
ENSG00000124299	33512717	GAACC	0.44841513	0.70016706	0.4686733	0.39845985	0.42980814
ENSG00000124299	33512751	AAACC	0.012927103	0.07988702	0.04585073	0.14212641	0.026575482
ENSG00000124299	33512776	GGACC	0.12410551	0.17144705	0.12501003	0.122133955	0.11588323
ENSG00000124299	33521762	GAACA	0.38830227	0.50355446	0.3787886	0.3920752	0.39787573
ENSG00000124422	20999802	TGACA	0.040001708999999996	0.0662720185	0.09808618	0.1564842475	0.095251974
ENSG00000124422	20999869	AGACC	0.1025742125	0.057887935	0.0139102095	0.07257795	0.009654909350000001
ENSG00000124422	20999942	GGACC	0.50077054	0.41636945000000003	0.6888561	0.24204278	0.23261867
ENSG00000124422	20999961	GGACC	0.8078672	0.6625339800000001	0.7578153	0.46051592500000005	0.42448547
ENSG00000124422	21000064	AGACA	0.15609832	0.25506674	0.18085209	0.39679907999999997	0.10127467700000001
ENSG00000124422	21000143	TGACC	0.12688264999999999	0.21841507	0.37574023	0.234285158	0.2110728
ENSG00000124422	21000166	TGACC	0.148016438	0.183760085	0.17002736	0.23216230499999999	0.172433615
ENSG00000124422	21000180	TGACA	0.333136915	0.403527015	0.334788635	0.44693661	0.16122079
ENSG00000124422	21000224	AAACC	0.060299965000000004	0.059235303	0.077156408	0.0576597385	0.034380961
ENSG00000124422	21000291	GAACA	0.366657115	0.20555358499999998	0.33677	0.25314185	0.275926155
ENSG00000124422	21000461	AAACT	0.034899045000000004	0.00135582685	0.0008945047399999999	0.0030641139	0.0007095396650000001
ENSG00000124422	21000511	GAACT	0.8178215	0.7236092000000001	0.7640155	0.746506	0.71736182
ENSG00000124422	21000519	GAACA	0.457613705	0.52883725	0.396024045	0.55809785	0.433782315
ENSG00000124422	21000600	AGACC	0.045407899	0.0443954515	0.046973705	0.0319741785	0.097775565
ENSG00000124422	21000732	TGACT	0.343519585	0.6255474999999999	0.45015106	0.517719745	0.2829113
ENSG00000124422	21000757	GAACA	0.11285251499999999	0.15228180000000002	0.20379677	0.201133777	0.14198039499999998
ENSG00000124422	21000858	AAACT	0.13033658	0.19257648500000002	0.12632415	0.0667483	0.07972083
ENSG00000124422	21000931	GGACT	0.19283785	0.307120565	0.1933059	0.23138344	0.20582994
ENSG00000124535	2768691	AGACC	0.3315428	0.176649	0.3204952	0.25235885	0.24083205000000002
ENSG00000124535	2768748	TGACA	0.15735003	0.21583185	0.2462497	0.149748	0.127292195
ENSG00000124535	2770264	TGACT	0.35293537	0.37226683	0.47114962	0.46072546	0.158671105
ENSG00000124535	2779484	TGACC	0.32404438	0.34746137	0.18705744	0.37634906	0.44297632
ENSG00000124535	2785385	AGACC	0.028563285	0.07065318	0.033840775	0.033795666	0.009903210499999999
ENSG00000124535	2785454	TAACT	0.39351454	0.21351382	0.49333867	0.36272237	0.36427341
ENSG00000124541	43021668	TAACT	0.028195322	0.027683545	0.009531343	0.007592559	0.005812013
ENSG00000124541	43021725	GGACC	0.5558659	0.60444313	0.50229025	0.5535935	0.3797802
ENSG00000124541	43024994	TAACA	0.022916794	0.016290832	0.019124638	0.033637084	0.028106403
ENSG00000124541	43025038	GGACT	0.084854946	0.096819624	0.23073924	0.1893471	0.070062384
ENSG00000124541	43025052	AAACA	0.026232768	0.019081771	0.04253111	0.022393262	0.041830767
ENSG00000124541	43025082	AAACA	0.0042547346	0.01419816	0.004047322	0.012549281	0.003541267
ENSG00000124541	43025094	AGACC	0.08592429	0.03042854	0.012788976	0.045782994	0.076585636
ENSG00000124541	43026047	GGACC	0.40883556	0.39698237	0.36159644	0.3008477	0.27097803
ENSG00000124541	43026095	TGACA	0.038704477	0.12646402	0.019572604	0.0656093	0.049968064
ENSG00000124541	43026100	AAACA	0.026909709	0.07814386	0.08111654	0.08144375	0.05383072
ENSG00000124541	43026119	TGACA	0.02792343	0.04501896	0.020782363	0.06518687	0.026193261
ENSG00000124541	43027189	AAACA	0.0422753	0.031405948	0.04163904	0.021208156	0.14061104
ENSG00000124541	43027228	AAACT	0.31483397	0.46906644	0.53653294	0.48645648	0.48282975
ENSG00000124541	43029158	GAACT	0.26957682	0.43163553	0.26190788	0.47636098	0.14697224
ENSG00000124541	43029197	GGACA	0.6920767	0.82956964	0.12205424	0.41822705	0.26599687
ENSG00000124541	43029204	AGACA	0.042179417	0.06776365	0.028820623	0.08068886	0.055735182
ENSG00000124541	43029235	GAACT	0.9201282	0.85776675	0.35703382	0.42325193	0.5719738
ENSG00000124541	43029267	AGACA	0.108391	0.03128759	0.028799426	0.026784504	0.21397762
ENSG00000124541	43029283	GGACA	0.9987162	0.9319043	0.722232	0.765514	0.5908511
ENSG00000124541	43029359	AGACT	0.7680088	0.6762228	0.50781995	0.43609706	0.1603397
ENSG00000124541	43029375	GGACT	0.99160594	0.98740244	0.9610709	0.8493546	0.8060192
ENSG00000124541	43029484	AAACC	0.021461476	0.0745877	0.047617327	0.027108645	0.006810808
ENSG00000124541	43029542	TGACT	0.44245082	0.47744092	0.60668564	0.5370978	0.3652572
ENSG00000124562	34757923	TGACT	0.1945288	0.27517724	0.31478792	0.22750454	0.23298001
ENSG00000124562	34757950	TGACT	0.25983006	0.6307826	0.638806	0.8265317	0.18553986
ENSG00000124562	34762610	AGACA	0.14800327	0.2584452	0.19492842	0.16982114	0.18266623
ENSG00000124562	34762630	AAACA	0.05075065	0.07034993	0.08123799	0.050551735	0.059215523
ENSG00000124562	34762650	AGACT	0.09452887	0.11484979	0.038682688	0.14012876	0.069612846
ENSG00000124562	34762695	TGACA	0.12447456	0.10715766	0.042886484	0.057174124	0.08470938
ENSG00000124562	34762700	AAACA	0.037465405	0.026062584	0.026707958	0.022278797	0.012354707999999999
ENSG00000124562	34770391	GGACC	0.23643708	0.16301888	0.13839135	0.27462754	0.25588906
ENSG00000124562	34773510	AGACC	0.099693656	0.1195537	0.13628809	0.16462436	0.11510073500000001
ENSG00000124562	34773553	TGACT	0.1663604	0.336694	0.29965115	0.3688653	0.136475755
ENSG00000124562	34773563	AGACA	0.11167409	0.1294647	0.1302852	0.17029768	0.15306291
ENSG00000124562	34773660	AAACA	0.021017838	0.01735959	0.021771133	0.020008873	0.0443174115
ENSG00000124562	34773674	AGACT	0.21552292	0.07657846	0.17890008	0.14087915	0.164515715
ENSG00000124562	34773725	GGACA	0.15022692	0.3039764	0.33173123	0.42804796	0.184049275
ENSG00000124571	43523939	AAACA	0.02201935	0.1379152	0.011576104	0.0605093	0.031297397
ENSG00000124571	43524003	AAACC	0.04806615	0.02302494	0.011015261	0.013259232	0.017805124
ENSG00000124571	43524505	GGACC	0.1910785	0.3898976	0.44450992	0.3055541	0.21451111
ENSG00000124571	43524520	TGACA	0.04965651	0.14369933	0.08564852	0.15463197	0.07242986
ENSG00000124571	43524544	AAACC	0.035174094	0.027283942	0.085665844	0.025078822	0.019138347
ENSG00000124571	43524559	TGACT	0.24448505	0.32143646	0.22128506	0.23005314	0.25467008
ENSG00000124571	43524568	GGACC	0.27510872	0.3504301	0.3440809	0.25689918	0.10874273
ENSG00000124571	43524577	GGACT	0.6293527	0.60911715	0.34922677	0.4112404	0.4363165
ENSG00000124571	43524956	GGACA	0.3501777	0.19257542	0.45071703	0.28859252	0.3148722
ENSG00000124571	43525110	AAACA	0.029779553	0.029478144	0.084348045	0.03302263	0.037878357
ENSG00000124571	43525142	GGACA	0.18960801	0.27778035	0.3800863	0.23334727	0.2083722
ENSG00000124571	43525867	AGACC	0.035416733	0.05116155	0.023169613	0.046800185	0.025863934
ENSG00000124571	43526717	TGACC	0.093103945	0.21703486	0.11167401	0.19835342	0.20186791
ENSG00000124571	43527642	GGACC	0.39725882	0.28900567	0.07422242	0.13456433	0.10941671
ENSG00000124571	43527658	TAACC	0.0006105423	0.00069186685	0.00092123746	0.0006922841	0.00026983023
ENSG00000124571	43527705	AAACC	0.022826076	0.04073893	0.033653367	0.038695287	0.027810395
ENSG00000124571	43528852	GGACC	0.22575423	0.31044343	0.31396174	0.27283323	0.37752047
ENSG00000124571	43530723	GAACA	0.45132962	0.25409445	0.36774102	0.43252245	0.30372518
ENSG00000124571	43530765	GGACC	0.28921977	0.1497347	0.14524062	0.43698925	0.14085397
ENSG00000124571	43530783	AGACT	0.17726918	0.27528754	0.4369379	0.359945	0.21655068
ENSG00000124571	43531482	AAACT	0.2815376	0.24696942	0.34604007	0.32572794	0.18126674
ENSG00000124571	43531553	GAACT	0.8232053	0.460248	0.60212004	0.6795655	0.40175676
ENSG00000124571	43546600	AAACT	0.07474016	0.1039649	0.12760724	0.1324282	0.05274873
ENSG00000124571	43546625	TAACC	0.0018671274	0.0009696245	0.0019405127	0.0017349601	0.0015031099
ENSG00000124571	43546694	TGACC	0.24127805	0.4010253	0.30704838	0.4477993	0.19929868
ENSG00000124571	43546710	GAACT	0.5571152	0.3354098	0.40152654	0.60500205	0.38471517
ENSG00000124571	43547618	AAACC	0.013571751	0.012980485	0.019589126	0.008568036	0.0103574395
ENSG00000124571	43547648	TGACC	0.4141088	0.5041584	0.4076652	0.4118677	0.21009417
ENSG00000124571	43548270	AGACA	0.099818386	0.07064742	0.030836964	0.0154186245	0.054886438
ENSG00000124571	43548339	GAACT	0.29062787	0.35669112	0.59989893	0.3103773	0.2618272
ENSG00000124571	43548400	TGACA	0.17774193	0.28734374	0.2792929	0.4302616	0.1744255
ENSG00000124571	43548438	TAACC	0.0023192167	0.012493337	0.0041107773	0.0062832236	0.0025611878
ENSG00000124571	43548450	TGACA	0.004980552	0.028315151	0.07347133	0.010070229	0.029946733
ENSG00000124571	43549569	GAACC	0.21268733	0.2785792	0.3436312	0.24157576	0.25788197
ENSG00000124571	43549910	AAACT	0.47901535	0.29596466	0.2689746	0.3887577	0.29512355
ENSG00000124571	43551407	GAACT	0.21770711	0.20821945	0.28283888	0.3778386	0.09403914
ENSG00000124571	43553426	TGACT	0.35353237	0.4786099	0.5713595	0.52625334	0.19330628
ENSG00000124593	41787746	AAACT	0.22580109666666667	0.17662787333333332	0.299800875	0.12610415	0.2779907466666666
ENSG00000124593	41787762	GGACA	0.111331215	0.051066788333333335	0.04881232	0.058253847	0.08019713866666667
ENSG00000124593	41787816	TGACT	0.10405241999999999	0.2638613633333333	0.5855539700000001	0.5251473	0.15671589333333333
ENSG00000124593	41789234	GAACT	0.4193386966666666	0.3965055733333333	0.30877051499999997	0.39939317	0.31902942000000006
ENSG00000124593	41789253	GGACT	0.5528802333333332	0.6367076533333333	0.6313601499999999	0.5635902	0.5004174333333333
ENSG00000124593	41789285	GAACT	0.2902693433333333	0.25574406	0.24188799500000002	0.22536892	0.22076736666666666
ENSG00000124593	41789294	TGACA	0.08204366466666667	0.327519605	0.24793014	0.29546803	0.07590924566666667
ENSG00000124593	41789300	TGACC	0.21922219666666667	0.22256239666666666	0.22621826	0.44694185	0.18061103166666667
ENSG00000124593	41789568	AGACA	0.03287703533333333	0.035746567666666666	0.08342105699999999	0.033443857	0.05456375966666666
ENSG00000124593	41789589	GAACC	0.39281694333333333	0.31737264000000004	0.36990275	0.2955844	0.3595124166666667
ENSG00000124593	41789607	AAACA	0.09400687166666667	0.149440405	0.125956992	0.14033428	0.08263595533333334
ENSG00000124593	41789624	TGACC	0.27043742666666665	0.31551212	0.43306041500000003	0.57982796	0.22005105
ENSG00000124593	41789749	AGACA	0.0460670205	0.0925656325	0.40753785	0.15473245	0.05375340133333334
ENSG00000124593	41789847	TAACA	0.008170700000000001	0.008941465499999999	0.01260750875	0.010164976	0.008396255833333333
ENSG00000124593	41789865	AAACA	0.08107882333333334	0.046856562500000004	0.055634547	0.05716287	0.07171104433333333
ENSG00000124614	34417460	AAACC	0.01969358586666667	0.05923407966666667	0.02174449	0.078781505	0.018746567000000002
ENSG00000124614	34417475	AAACT	0.17842591	0.17565352119999997	0.28392326	0.1962824508	0.208843858
ENSG00000124614	34421762	TGACA	0.03212217466666667	0.07969482416666666	0.068305318	0.054533316	0.025124802333333335
ENSG00000124614	34421782	AGACT	0.3446626766666667	0.3692707566666667	0.30287591666666663	0.34207575166666665	0.34238569999999996
ENSG00000124614	34424690	AGACT	0.09351505533333333	0.09921078466666666	0.047316523799999996	0.09212039583333333	0.09060520033333334
ENSG00000124614	34424796	AGACA	0.239514854	0.12932159333333335	0.185994706	0.17012922166666666	0.18695600499999998
ENSG00000124614	34424811	GAACA	0.247533506	0.29711536	0.27942636800000004	0.28900248	0.3200710466666667
ENSG00000124614	34425112	AGACA	0.0635178888	0.08073409783333334	0.052599660160000006	0.065164178	0.035207643616666666
ENSG00000124614	34425183	GAACT	0.26449115599999995	0.30364368199999997	0.4184284239999999	0.273679925	0.35349322166666663
ENSG00000124614	34425202	GAACC	0.379995572	0.48674737200000007	0.4519487725	0.4382292800000001	0.39813868399999996
ENSG00000124614	34425804	AGACT	0.38079	0.24772854	0.20956698	0.3950444	0.25769955
ENSG00000124614	34426048	GGACC	0.28828606	0.49976546	0.4612164	0.68625104	0.38149506
ENSG00000124702	43014317	GGACC	0.29810613	0.3795123	0.3167979	0.1804206	0.16388544
ENSG00000124702	43017177	TAACC	0.0012027621	0.0014979005	0.0014646531	0.0006388545	0.00069345237
ENSG00000124702	43017205	GGACA	0.14491257	0.088761136	0.12081251	0.13851185	0.18597077
ENSG00000124702	43017239	GAACC	0.25748897	0.25122315	0.22665313	0.34659252	0.15880015
ENSG00000124702	43017302	AGACT	0.30520085	0.29773346	0.24441119	0.2528154	0.13365021
ENSG00000124702	43017310	AGACA	0.066000625	0.12505206	0.08886144	0.22575097	0.09509561
ENSG00000124702	43017533	GGACA	0.06448887	0.045173835	0.15500566	0.082165025	0.09718362
ENSG00000124702	43017601	GGACA	0.25464398	0.22380915	0.3404379	0.56052315	0.19756581
ENSG00000124702	43017654	TGACA	0.011232758	0.058226526	0.048437737	0.088245176	0.011304831
ENSG00000124702	43017888	GGACA	0.1468894	0.24748735	0.14204752	0.2506474	0.19396757
ENSG00000124702	43017911	GGACA	0.03481748	0.041777562	0.1790268	0.024710525	0.073803924
ENSG00000124702	43018149	GGACT	0.51864755	0.60818094	0.63241416	0.5793935	0.58857197
ENSG00000124702	43018164	TGACA	0.03178805	0.027444672	0.06391672	0.04152186	0.026406908
ENSG00000124702	43018193	TGACA	0.02864852	0.12662964	0.19717087	0.16436769	0.041856576
ENSG00000124702	43018199	GGACT	0.5477725	0.4378468	0.23530483	0.35722327	0.4096516
ENSG00000124702	43018365	GGACT	0.23071408	0.2189615	0.32832593	0.28705525	0.28691465
ENSG00000124702	43018482	TGACA	0.041313957	0.113172546	0.17831907	0.124993965	0.044730246
ENSG00000124702	43018490	GAACT	0.7499758	0.82723475	0.87833196	0.7519206	0.69369566
ENSG00000124702	43018506	GGACT	0.74182993	0.5244721	0.5874208	0.57730263	0.63568336
ENSG00000124702	43018684	GAACC	0.5021073	0.4907148	0.54088134	0.532151	0.33920345
ENSG00000124702	43018699	TGACC	0.19061774	0.15925704	0.16541049	0.1327841	0.09241666
ENSG00000124702	43018888	GAACC	0.4927764	0.5483325	0.41119137	0.6423111	0.67165554
ENSG00000124702	43018944	TGACA	0.1613833	0.17188889	0.13998649	0.2890629	0.11305402
ENSG00000124702	43019127	TGACC	0.14247516	0.24655232	0.13101739	0.35416642	0.21145597
ENSG00000124702	43019145	TGACT	0.49436522	0.5885873	0.5882934	0.48829526	0.28425184
ENSG00000124702	43019160	GGACT	0.23692703	0.23138234	0.40942448	0.21787778	0.24263783
ENSG00000124702	43019302	AGACT	0.1845277	0.06853595	0.0817675	0.1807195	0.25669965
ENSG00000124702	43019313	AAACT	0.8061134	0.5948483	0.68804455	0.7634605	0.584305
ENSG00000124702	43019333	TAACC	0.007047641	0.012969613	0.01656425	0.009344781	0.004744327
ENSG00000124702	43019339	AGACC	0.10458622	0.24727897	0.15069439	0.09093901	0.12661597
ENSG00000124702	43020686	TGACC	0.40504432	0.42286882	0.24334845	0.41265416	0.17358407
ENSG00000124702	43020816	TGACC	0.10568112	0.13227664	0.11181774	0.19876225	0.026650608
ENSG00000124702	43020824	GGACT	0.8861351	0.7948493	0.58153903	0.5209627	0.37327023
ENSG00000124702	43021134	TGACT	0.213842205	0.5858947	0.53669083	0.6293557	0.32008022
ENSG00000124702	43021171	AGACC	0.13996619	0.16549525	0.2055537	0.16155156	0.10094366
ENSG00000124702	43021202	GGACC	0.132519305	0.25791284	0.6567739	0.14296955	0.31153510500000003
ENSG00000124733	43012302	GGACA	0.36142513	0.47835264	0.48473755	0.14314833	0.21966381
ENSG00000124733	43012333	AGACC	0.24859047	0.30770856	0.2856388	0.4009858	0.17739174
ENSG00000124733	43012344	AGACT	0.29091495	0.30512935	0.30903816	0.037787795	0.107360706
ENSG00000124733	43012411	GAACA	0.70896614	0.6817237	0.8575907	0.8293306	0.7725126
ENSG00000124733	43012416	GGACT	0.9742751	0.93050575	0.8370997	0.74138284	0.65722096
ENSG00000124733	43012427	GAACC	0.100010775	0.30564323	0.43278074	0.3847335	0.1300661
ENSG00000124733	43012470	TGACC	0.070160344	0.19341251	0.2344222	0.18328649	0.17865226
ENSG00000124733	43012598	GGACA	0.21310969	0.25288352	0.2420711	0.16291748	0.14525679
ENSG00000124733	43012620	GAACA	0.5072974	0.59854686	0.7052987	0.58364516	0.3660192
ENSG00000124733	43012931	GGACC	0.41278115	0.25020853	0.17822295	0.14702776	0.3621997
ENSG00000124733	43012955	GAACA	0.3731641	0.3098796	0.4575593	0.28114146	0.3764301
ENSG00000124733	43013006	AGACC	0.19914594	0.31415743	0.3704183	0.32082027	0.32134742
ENSG00000124733	43013134	TGACA	0.111844406	0.12867972	0.15006343	0.16956499	0.08904402
ENSG00000124733	43013169	GAACT	0.54485404	0.569451	0.54303485	0.5902096	0.6273321
ENSG00000124733	43013184	GAACA	0.3771214	0.40031004	0.4814349	0.43310428	0.4561943
ENSG00000124733	43013197	GAACC	0.18963501	0.39545354	0.28743577	0.37832227	0.42950565
ENSG00000124733	43013304	GGACA	0.10072545	0.19676434	0.27564415	0.27969366	0.13476518
ENSG00000124733	43013310	GAACT	0.5117059	0.5939146	0.52689666	0.65795004	0.65098584
ENSG00000124733	43013318	AGACT	0.43433732	0.3145186	0.21233289	0.3495999	0.07863947
ENSG00000124733	43013353	AGACA	0.1703719	0.097235285	0.11619662	0.11846231	0.1256438
ENSG00000124767	38675971	AGACT	0.28830737	0.12654343	0.6481764	0.1184092	0.13822769
ENSG00000124767	38675991	AAACA	0.006565106	0.0045193075	0.0065000057	0.0035021068	0.0058064223
ENSG00000124767	38676083	AGACC	0.05603373	0.08835779	0.06788053	0.11623056	0.057479285
ENSG00000124767	38676096	AGACT	0.21107897	0.18165055	0.0471025	0.10012349	0.14312807
ENSG00000124767	38676117	TGACT	0.11808948	0.21301551	0.3737753	0.3303351	0.13436353
ENSG00000124767	38676135	AAACA	0.026504695	0.029119885	0.03575816	0.045155562	0.025474299
ENSG00000124767	38676245	TAACT	0.098475695	0.063391544	0.116530105	0.07639704	0.030082751
ENSG00000124767	38676357	GGACA	0.47425586	0.20605902	0.516593	0.5243961	0.5592276
ENSG00000124767	38676369	AAACT	0.12955241	0.08078352	0.19597496	0.14338095	0.082637966
ENSG00000124767	38676392	AAACA	0.03567486	0.042360067	0.0500453	0.037515603	0.05142548
ENSG00000124767	38676441	TGACC	0.16593806	0.24255887	0.20201483	0.24636702	0.13560073
ENSG00000124767	38676457	AAACC	0.013695598	0.027874947	0.13721193	0.0695943	0.012716139
ENSG00000124767	38676676	AGACA	0.08465858	0.15248215	0.30903354	0.1695289	0.17221212
ENSG00000124767	38676727	TAACC	0.00195961	0.0013430596	0.0018931031	0.0027604818	0.0014299869
ENSG00000124767	38676731	GGACT	0.35586563	0.35036498	0.41177744	0.19045168	0.2552554
ENSG00000124767	38676792	TGACA	0.08184534	0.30040902	0.19292836	0.34846753	0.110864796
ENSG00000124767	38676874	GAACA	0.28775513	0.41606894	0.45860666	0.33982944	0.38079792
ENSG00000124767	38676903	AAACA	0.009843349	0.01478982	0.015650595	0.021346653	0.0075201513
ENSG00000124767	38676949	TAACA	0.011492181	0.03907454	0.01596191	0.030259132	0.02294017
ENSG00000124767	38677046	GAACA	0.28357187	0.3085601	0.2714191	0.26682433	0.25631675
ENSG00000124767	38677072	TAACT	0.2660133	0.43025738	0.4527994	0.34432173	0.3537159
ENSG00000124767	38677135	TAACT	0.5800063	0.5161472	0.6844355	0.65590215	0.41477776
ENSG00000124767	38677213	GGACT	0.9509303	0.95005834	0.95704305	0.8206687	0.5987724
ENSG00000124767	38677254	AAACA	0.0067970157	0.0071462034	0.021381974	0.006803048	0.008673596
ENSG00000124767	38677317	TAACA	0.013242329	0.01902547	0.013896453	0.017445315	0.020109106
ENSG00000124767	38682022	AAACC	0.011550367	0.014706492	0.01138525	0.015194547	0.0064557316
ENSG00000124767	38682046	GAACT	0.45505524	0.5919588	0.7248475	0.63231313	0.52153647
ENSG00000124767	38682822	AGACC	0.06750063	0.052346267	0.049348317	0.045843292	0.05958152
ENSG00000124767	38684378	TGACA	0.039100755	0.16417536	0.23429005	0.24154992	0.13204324
ENSG00000124767	38684443	TGACA	0.097969994	0.15449414	0.19588295	0.17349154	0.084198855
ENSG00000124767	38686956	AGACC	0.08136972	0.16829237	0.24163637	0.14019257	0.10560139
ENSG00000124767	38702984	GGACC	0.42693624	0.27619472	0.26636696	0.304101	0.34969646
ENSG00000124767	38703046	GAACC	0.50002444	0.58539486	0.6947966	0.7371788	0.3335523
ENSG00000124767	38703102	TGACT	0.4635213	0.4197778	0.5850038	0.4366446	0.3792575
ENSG00000124785	5998132	TGACA	0.02971245	0.16630682	0.09310484	0.22999534	0.1293768
ENSG00000124785	5998329	AGACA	0.0047867657	0.10142882	0.040429592	0.020091582	0.004914582
ENSG00000124785	5998513	AAACA	0.02951715	0.031869877	0.035588432	0.058972023	0.020943869
ENSG00000124785	5998602	TAACA	0.1455352	0.07743523	0.17977566	0.14030628	0.10173607
ENSG00000124785	5998702	AAACC	0.079777285	0.09645907	0.09259174	0.11960278	0.044757806
ENSG00000124785	5998747	GGACC	0.82535285	0.82954013	0.75726587	0.8948742	0.28279677
ENSG00000124785	5998862	AAACA	0.03910016	0.20723157	0.049368132	0.29631895	0.10249831
ENSG00000124785	5999078	GAACT	0.73565894	0.56877404	0.49554357	0.5757417	0.64994395
ENSG00000124785	5999106	AAACC	0.008880675	0.12409836	0.30082092	0.046257675	0.007991433
ENSG00000124785	5999126	AAACT	0.81958973	0.34484255	0.36496428	0.28364033	0.24663818
ENSG00000124785	6002363	AGACC	0.03448365	0.015352571	0.021852028	0.012657535	0.016936982
ENSG00000124785	6002371	GAACA	0.34366673	0.27979136	0.55652034	0.37723055	0.5439952
ENSG00000124785	6002434	GGACT	0.9543165	0.91756773	0.81756145	0.8986376	0.9066842
ENSG00000124785	6006744	GGACT	0.34518185	0.31789932	0.32096595	0.30155402	0.25124297
ENSG00000124785	6006794	TAACT	0.08130541	0.022257816	0.031017195	0.05836005	0.041673757
ENSG00000124785	6006798	AAACT	0.11132501	0.03439609	0.08323538	0.063653074	0.022827351
ENSG00000124795	18224273	GAACA	0.3088275	0.38964838	0.32371065	0.2340413	0.33392563
ENSG00000124795	18224300	AGACA	0.042205013	0.03134067	0.05695031	0.032379508	0.051659953
ENSG00000124795	18224340	TAACA	0.02059294	0.056216814	0.122553155	0.05840819	0.09097166
ENSG00000124795	18224431	TGACA	0.12419488	0.3699627	0.10962484	0.18985501	0.19081618
ENSG00000124795	18224445	AAACA	0.018223166	0.052608825	0.041514933	0.108271524	0.05832814
ENSG00000124795	18224505	AGACT	0.41921034	0.30353022	0.25055736	0.24293926	0.31404275
ENSG00000124795	18224521	GGACC	0.25473255	0.28929776	0.13145824	0.12747255	0.25840622
ENSG00000124795	18224645	TGACA	0.07170589	0.11917792	0.07829888	0.1003871	0.077541925
ENSG00000124795	18224704	TGACT	0.22310972	0.35217285	0.2428916	0.26820287	0.2292223
ENSG00000124795	18224727	AAACC	0.007233429	0.0126976725	0.016477156	0.031087149	0.014006674
ENSG00000124795	18224766	TAACT	0.39058614	0.49733138	0.52584	0.47920427	0.40692338
ENSG00000124795	18224780	GAACT	0.76513356	0.8887002	0.77331984	0.90041906	0.7128007
ENSG00000124795	18224833	AAACT	0.70869064	0.53608704	0.74177206	0.52155536	0.64533055
ENSG00000124795	18224867	GGACA	0.7886108	0.35212725	0.21388392	0.5402703	0.34189075
ENSG00000124795	18224910	TAACT	0.072424784	0.06643766	0.059458494	0.0619267	0.025960196
ENSG00000124795	18224963	GAACA	0.23637705	0.23205099	0.50051355	0.26377878	0.20233898
ENSG00000124795	18225001	GAACA	0.24024916	0.30240893	0.18653014	0.16050407	0.17532945
ENSG00000124795	18225014	AAACA	0.249205	0.1356466	0.44569367	0.09108345	0.061930932
ENSG00000124795	18225040	AGACT	0.08168797	0.16315123	0.08119341	0.09011986	0.16764101
ENSG00000124795	18225072	AAACT	0.10257347	0.092631675	0.1383472	0.3723402	0.15625472
ENSG00000124795	18225126	AAACA	0.02031101	0.026255846	0.022716964	0.050576616	0.014065432
ENSG00000124795	18225154	TGACA	0.09075868	0.15360412	0.28400517	0.12759866	0.09335594
ENSG00000124795	18225163	TGACA	0.027054679	0.08344652	0.056737863	0.16073136	0.019210469
ENSG00000124795	18225205	GAACT	0.7825691	0.54401195	0.6089158	0.35353607	0.4122084
ENSG00000124795	18225359	AAACT	0.05102434	0.03751365	0.22502394	0.111628175	0.05036254
ENSG00000124795	18225365	GAACA	0.38009697	0.18150057	0.29874033	0.109324776	0.13492705
ENSG00000124795	18225590	TGACC	0.11932393	0.3316852	0.15917584	0.2940763	0.21885243
ENSG00000124795	18225601	GAACT	0.7288861	0.56147516	0.9302908	0.9316467	0.5790471
ENSG00000124795	18225698	TGACT	0.39872354	0.27831215	0.3093633	0.3005286	0.31167313
ENSG00000124795	18225710	GGACA	0.40319043	0.4406436	0.7478367	0.3117446	0.23431301
ENSG00000124795	18226188	AAACA	0.006969893	0.08170603	0.036403466	0.017041016	0.0117111085
ENSG00000124795	18226212	TAACT	0.50495636	0.25075775	0.45572677	0.33763316	0.37544012
ENSG00000124795	18236467	AAACA	0.008637702	0.012284815	0.019116974	0.01437558	0.009414625
ENSG00000124795	18236489	TAACT	0.06248393	0.053643644	0.027217174	0.048333656	0.067861654
ENSG00000124795	18236517	AAACA	0.006040764	0.0070732115	0.010766804	0.0061514974	0.00687834
ENSG00000124795	18236545	AAACC	0.005568397	0.009710634	0.008907711	0.013728643	0.0066816807
ENSG00000124795	18236569	GAACC	0.19657108	0.31006756	0.21623614	0.21355677	0.24942663
ENSG00000124795	18237395	AAACA	0.07031389	0.0973349	0.043585468	0.059378088	0.053475607
ENSG00000124795	18237481	AAACA	0.018515706	0.012616706	0.045885693	0.029957306	0.023274755
ENSG00000124795	18237487	AAACC	0.010342014	0.04868426	0.03150872	0.026851857	0.015378809
ENSG00000124795	18237504	AGACA	0.6477982	0.690835	0.45771447	0.64853364	0.58183384
ENSG00000124795	18249697	AAACA	0.00952444	0.049419306	0.0007822037	0.009902084	0.0015320778
ENSG00000124795	18249755	GAACC	0.105587885	0.18045096	0.34881753	0.36550704	0.11865475
ENSG00000124795	18249787	GAACA	0.1935812	0.30941558	0.40177074	0.27395225	0.21404943
ENSG00000124795	18249818	AAACT	0.049056113	0.16516891	0.101523854	0.11223129	0.10533861
ENSG00000124795	18255731	AAACC	0.12181179	0.03606384	0.04960196	0.039488923	0.033213697
ENSG00000124795	18255782	GAACT	0.7142622	0.81166047	0.81352156	0.62123066	0.47664317
ENSG00000124795	18257995	GAACT	0.61465186	0.6445123	0.74233973	0.7595868	0.57546556
ENSG00000124795	18258003	AAACC	0.012794375	0.00801078	0.0120426295	0.005596316	0.008263743
ENSG00000124795	18258049	AAACT	0.09316285	0.13479045	0.07296647	0.060100865	0.16120717
ENSG00000124795	18258352	TGACA	0.031271208	0.04736538	0.01092267	0.0684963	0.042201232
ENSG00000124795	18263922	GAACC	0.22736987	0.2557759	0.41094413	0.24731144	0.24534301
ENSG00000124795	18263951	GAACC	0.24608803	0.5098771	0.27237678	0.3310853	0.17831801
ENSG00000124802	8079680	AAACA	0.0074157	0.03490901	0.13772061	0.011948275	0.030885864
ENSG00000124802	8079755	AAACT	0.06625833	0.08839729	0.053286113	0.10387476	0.055085838
ENSG00000124802	8079820	GGACT	0.82834494	0.9593929	0.39167914	0.31998673	0.6304262
ENSG00000124802	8079828	AGACC	0.030798245	0.02131034	0.015285957	0.021884775	0.028012384
ENSG00000124802	8079915	GAACA	0.2903727	0.25827017	0.2377079	0.24897778	0.28177038
ENSG00000124802	8080026	TGACC	0.20669961	0.19552024	0.24417517	0.16513236	0.11314231
ENSG00000124802	8090235	TAACT	0.3125237	0.46505731499999997	0.5606405	0.54373854	0.31429826
ENSG00000124802	8097286	TGACA	0.032112457	0.15617693	0.30334538	0.059257947	0.17768158499999998
ENSG00000124802	8097422	TGACT	0.1387107	0.15879368	0.13729274	0.22199988	0.190776735
ENSG00000124802	8097431	TAACA	0.011662555	0.022653633	0.029010808	0.024717402	0.021655297
ENSG00000124802	8097452	AGACA	0.032217633	0.0384528635	0.025920153	0.135147	0.0479580995
ENSG00000125037	9964014	TAACT	0.46263212	0.5752399	0.5665499	0.31037837	0.32439533
ENSG00000125037	9964022	TAACC	0.0014121175	0.004674554	0.001822567	0.0021685243	0.0007604718
ENSG00000125037	9964039	GAACT	0.6477653	0.7023844	0.47238842	0.725567	0.34827557
ENSG00000125037	9964066	AGACC	0.017409837	0.06845826	0.018138766	0.011334682	0.079201
ENSG00000125037	9964083	AGACC	0.2535364	0.050610207	0.057139944	0.11372473	0.038736355
ENSG00000125037	9964121	AGACC	0.38658893	0.4428541	0.4324062	0.1475948	0.3133481
ENSG00000125037	9964197	AGACA	0.16667965	0.06060859	0.3505985	0.124932334	0.0875896
ENSG00000125037	9969732	AAACA	0.01776979	0.0901407	0.078747824	0.05604402	0.054699004
ENSG00000125037	9969738	AGACA	0.15315066	0.38425356	0.094251156	0.24692798	0.21995053
ENSG00000125037	9969795	TGACC	0.29148102	0.31647927	0.26040214	0.34897974	0.2500012
ENSG00000125037	9973689	TGACC	0.29653412	0.32759422	0.23091277	0.27016878	0.12908207
ENSG00000125037	9974405	TGACA	0.10469613	0.14685339	0.11131801	0.06814567	0.112189494
ENSG00000125037	9974450	TAACA	0.030991424	0.020435084	0.012739778	0.022208929	0.013992215
ENSG00000125037	9974470	AGACA	0.020684088	0.037661396	0.057185948	0.03111595	0.017528724
ENSG00000125037	9974474	TGACA	0.009472501	0.023815501	0.038399793	0.024056602	0.006279707
ENSG00000125037	9976960	TGACT	0.6002162	0.6179118	0.7189325	0.8086335	0.59097946
ENSG00000125037	9976993	AAACT	0.0049926997	0.010785317	0.0124503495	0.009013509	0.002537787
ENSG00000125037	9977041	TGACA	0.03819386	0.124321364	0.080708444	0.124378204	0.0464836
ENSG00000125037	9977392	AAACA	0.19251467	0.100674376	0.29433316	0.17613663	0.501101
ENSG00000125037	9986510	TGACA	0.20847102	0.19290075	0.32738712	0.19462678	0.19605441
ENSG00000125037	9986521	GAACA	0.16762024	0.08892034	0.2901521	0.3894703	0.071880385
ENSG00000125037	9986647	GAACT	0.74287987	0.7523442	0.70382315	0.7851451	0.6654741
ENSG00000125037	9986678	GAACC	0.22050425	0.21180491	0.13973498	0.26365614	0.25477013
ENSG00000125037	9986685	AGACT	0.15353625	0.18830945	0.088108405	0.17016476	0.037449945
ENSG00000125166	58707180	AGACT	0.52531	0.4682117	0.41074148	0.29278368	0.17730518
ENSG00000125166	58707189	TAACC	0.0006015062	0.0020618676	0.0015730977	0.0018915177	0.0005927682
ENSG00000125166	58707205	GAACC	0.23907152	0.28651774	0.53021926	0.52571154	0.3462438
ENSG00000125166	58707344	GGACC	0.8993763	0.8919113	0.9118694	0.60848796	0.44839317
ENSG00000125166	58707420	AAACT	0.89918125	0.8473198	0.7174655	0.6807578	0.52925044
ENSG00000125166	58707483	GAACA	0.40935174	0.43309498	0.42810878	0.40441504	0.3102582
ENSG00000125166	58707525	TGACC	0.21285725	0.22381535	0.20116858	0.16028227	0.15444562
ENSG00000125166	58707563	TAACT	0.029537093	0.048283458	0.1314099	0.037429083	0.034033976
ENSG00000125166	58707690	AAACC	0.013768625	0.009907735	0.033088148	0.017559528	0.006822312
ENSG00000125166	58707736	GAACA	0.15085569	0.22661814	0.16837367	0.2442017	0.14074236
ENSG00000125166	58707816	AAACA	0.10127418	0.062766515	0.19703032	0.1178415	0.062976025
ENSG00000125166	58707843	TAACT	0.52060896	0.48965254	0.5499592	0.3978235	0.38359243
ENSG00000125166	58707882	AAACC	0.077816784	0.1485191	0.1397496	0.037243128	0.02501694
ENSG00000125166	58707955	AAACT	0.578763	0.38016257	0.6396714	0.4028657	0.40985078
ENSG00000125166	58707960	AAACC	0.13196294	0.17783004	0.06178545	0.07608341	0.05966877
ENSG00000125166	58708002	TGACA	0.8434933	0.85086596	0.80016804	0.72674763	0.5817548
ENSG00000125166	58708012	GAACA	0.5794887	0.72081435	0.56896627	0.60923856	0.6218368
ENSG00000125166	58708044	TAACA	0.092975184	0.059483528	0.08834348	0.036572993	0.043470133
ENSG00000125166	58708101	AGACA	0.70042527	0.54996526	0.16670334	0.22129703	0.40433973
ENSG00000125166	58708146	AGACA	0.61105746	0.56780124	0.41952553	0.40813082	0.04492394
ENSG00000125166	58708152	AAACA	0.020366013	0.021887505	0.018227482	0.029266406	0.020700132
ENSG00000125166	58708257	TGACA	0.035943817	0.04981761	0.027030159	0.051448416	0.029488897
ENSG00000125166	58709420	GAACA	0.6539217	0.7190556	0.8594438	0.8207402	0.621905
ENSG00000125166	58709521	GGACT	0.35458696	0.29388562	0.40816242	0.45303178	0.40522605
ENSG00000125166	58709541	TGACC	0.11204189	0.1442411	0.13395748	0.11826052	0.114059545
ENSG00000125166	58716019	AAACA	0.008001685	0.01623783	0.04884101	0.016126167	0.007863855
ENSG00000125166	58716038	GAACA	0.33513284	0.37304497	0.362395	0.42690602	0.38628125
ENSG00000125166	58716677	GAACA	0.45608807	0.38022536	0.3080203	0.4955247	0.35818464
ENSG00000125166	58716718	GAACA	0.7787994	0.821386	0.8577603	0.6880474	0.7537896
ENSG00000125166	58716788	TGACA	0.010369134	0.030899739	0.030548597	0.06873206	0.018790234
ENSG00000125166	58718226	GAACA	0.28047457	0.25895855	0.3688414	0.23612133	0.26245666
ENSG00000125166	58718239	GGACC	0.47890082	0.53107494	0.291356	0.4485348	0.49732512
ENSG00000125166	58718555	TGACT	0.17952253	0.24384888	0.3026623	0.32465705	0.2203885
ENSG00000125166	58718568	AGACT	0.0647827	0.20486769	0.115589455	0.09718176	0.123477474
ENSG00000125166	58718576	TGACC	0.06631936	0.18171698	0.19590712	0.23288198	0.11885978
ENSG00000125166	58718633	AAACC	0.04511136	0.013859594	0.012867773	0.028676307	0.012863171
ENSG00000125166	58718647	AAACC	0.08401255	0.07284858	0.1252556	0.07372097	0.040088665
ENSG00000125166	58719228	GAACT	0.5558623	0.5233458	0.6746963	0.68194103	0.53012276
ENSG00000125166	58719240	AGACC	0.10331873	0.08018605	0.04508698	0.11193682	0.17239864
ENSG00000125166	58722175	GAACA	0.3142927	0.3526665	0.47763816	0.25618798	0.4511355
ENSG00000125166	58722192	GAACT	0.55137	0.67176676	0.8219344	0.82693195	0.52361184
ENSG00000125166	58722222	GGACT	0.32307944	0.46151876	0.41977197	0.5513475	0.5168952
ENSG00000125166	58722247	GGACA	0.16707139	0.12333369	0.17908338	0.3815755	0.10546478
ENSG00000125166	58723831	GGACA	0.3439841	0.25954756	0.23274903	0.23790741	0.26666027
ENSG00000125166	58723875	GGACC	0.22139582	0.29154035	0.24583645	0.39516774	0.22434251
ENSG00000125166	58723892	GGACC	0.29377422	0.15866402	0.16051722	0.25755486	0.32036448
ENSG00000125304	99501542	AGACT	0.76902777	0.5375198	0.738163	0.76046455	0.7936865
ENSG00000125304	99501567	TGACC	0.048636686	0.25929105	0.18280502	0.40101624	0.028789092
ENSG00000125304	99501598	AAACA	0.0123002175	0.027848255	0.02610172	0.00996995	0.012181759
ENSG00000125304	99517625	GAACT	0.33870417	0.20589134	0.13312109	0.23271665	0.44399366
ENSG00000125304	99517636	GAACA	0.25977507	0.34615442	0.14474371	0.14983703	0.23211536
ENSG00000125304	99517640	AGACT	0.008102214	0.022552693	0.0075129033	0.0037301541	0.0057643773
ENSG00000125304	99520114	GAACC	0.22629249	0.5419535	0.35365573	0.44369292	0.36783314
ENSG00000125304	99529488	AGACC	0.06909156	0.18868506	0.13665003	0.16445845	0.09575752
ENSG00000125304	99529512	AAACA	0.16647512	0.25722176	0.43721873	0.1545667	0.14173739
ENSG00000125304	99529537	AGACA	0.040263854	0.09407542	0.095765665	0.09306835	0.061268926
ENSG00000125304	99529541	AAACA	0.01846832	0.033341944	0.02978555	0.033009578	0.033388328
ENSG00000125304	99537785	TGACA	0.07055756	0.10460182	0.061129786	0.030925047	0.039697148
ENSG00000125304	99537814	AAACT	0.8264559	0.8820344	0.76695997	0.7094925	0.6341544
ENSG00000125304	99537849	AAACT	0.094022885	0.15297839	0.24414138	0.18130323	0.15332362
ENSG00000125304	99537855	GAACC	0.28771186	0.31107873	0.52173126	0.39208958	0.28845453
ENSG00000125304	99539452	AAACA	0.08275896	0.09223159	0.049400486	0.113823436	0.07155092
ENSG00000125304	99539470	AAACC	0.008501912	0.0040116073	0.01523118	0.00577389	0.00554744
ENSG00000125304	99539475	AGACT	0.22369337	0.39067528	0.2693131	0.19008872	0.19434892
ENSG00000125304	99539496	GGACA	0.15486906	0.4907798	0.08768722	0.42952475	0.06824394
ENSG00000125304	99539505	TAACA	0.009306872	0.005752015	0.0046414137	0.0042842627	0.0047928095
ENSG00000125304	99540748	GGACT	0.14066623	0.10999322	0.24996774	0.15158561	0.22098474
ENSG00000125304	99541623	GGACA	0.092653856	0.13964982	0.17140952	0.119733885	0.12210234
ENSG00000125304	99541660	GGACT	0.22996175	0.55312556	0.47589922	0.26748127	0.41939145
ENSG00000125304	99543892	AAACT	0.041164614	0.02659073	0.038851023	0.037605595	0.05941955
ENSG00000125304	99543962	GGACA	0.1698495	0.28582397	0.49881083	0.29097602	0.39705315
ENSG00000125304	99543980	TGACC	0.25052485	0.3321503	0.23186402	0.33779612	0.17568721
ENSG00000125304	99543989	TGACT	0.4210186	0.48788008	0.46053237	0.50154436	0.37885085
ENSG00000125304	99549188	AAACA	0.008553684	0.013005758	0.016063416	0.010696685	0.009528315
ENSG00000125304	99549203	TAACA	0.011981547	0.07801441	0.018467402	0.06598769	0.014604414
ENSG00000125304	99552181	TGACT	0.5314933	0.5805129	0.7342389	0.64140886	0.43861026
ENSG00000125304	99552243	GGACA	0.63389635	0.38025063	0.30864018	0.37980977	0.24572329
ENSG00000125304	99554312	GAACA	0.48223573	0.58394533	0.44924536	0.5538384	0.4892816
ENSG00000125304	99554325	GAACC	0.1424547	0.20139213	0.15986995	0.21009798	0.14744587
ENSG00000125304	99554354	GAACA	0.51637983	0.44492108	0.44095144	0.44768572	0.51331925
ENSG00000125304	99559452	AAACT	0.19725814	0.18674733	0.18351981	0.28242978	0.23824759
ENSG00000125304	99559468	GAACA	0.38949433	0.23409037	0.5042723	0.45288092	0.30406094
ENSG00000125304	99562693	GAACA	0.118983984	0.14731103	0.12092608	0.13689932	0.15107433
ENSG00000125304	99562754	TGACT	0.3832693	0.4186205	0.4965132	0.5720582	0.4953383
ENSG00000125304	99562783	AAACA	0.023797382	0.02363869	0.021767998	0.02704059	0.029563475
ENSG00000125304	99562798	AAACT	0.16281539	0.29450276	0.09899549	0.18967623	0.25508744
ENSG00000125304	99562815	AGACC	0.43258533	0.17188534	0.09634434	0.10867927	0.27973273
ENSG00000125304	99562828	TGACT	0.8948474	0.8440601	0.57912457	0.7899171	0.5854026
ENSG00000125304	99562875	AAACA	0.013710355	0.01484586	0.085680485	0.03294929	0.0136235235
ENSG00000125304	99562894	AAACC	0.0038780451	0.017518152	0.023455644	0.020944262	0.013308406
ENSG00000125304	99563106	GGACA	0.22017424	0.26320177	0.20189008	0.36196166	0.30562392
ENSG00000125304	99563175	TAACT	0.19281106	0.3509035	0.36353436	0.3750475	0.31080472
ENSG00000125304	99563265	TAACT	0.6319591	0.50692385	0.67109054	0.48321694	0.63531697
ENSG00000125304	99563296	TGACT	0.20874219	0.14609194	0.50737995	0.25639564	0.14354791
ENSG00000125304	99563328	AAACT	0.029909004	0.11611917	0.053900875	0.061651636	0.04605814
ENSG00000125352	119870613	AGACC	0.313769	0.11837892	0.18586168	0.14840773	0.1954017
ENSG00000125352	119870666	AAACT	0.12648307	0.11000508	0.0257398	0.12530576	0.05160574
ENSG00000125352	119870707	AGACC	0.13512984	0.07499977	0.057964824	0.26888743	0.027867604
ENSG00000125352	119870715	TGACC	0.25587186	0.22319826	0.5059613	0.455583	0.10518813
ENSG00000125352	119870802	AAACC	0.040247727	0.039372075	0.095068194	0.1155373	0.03277128
ENSG00000125352	119870871	AAACT	0.8057119	0.6641607	0.7259141	0.6685187	0.8681881
ENSG00000125352	119870949	TGACC	0.036695458	0.067111276	0.12874559	0.07144068	0.069576666
ENSG00000125352	119870970	AGACA	0.15746473	0.101545334	0.29292393	0.22826953	0.19878067
ENSG00000125352	119870992	AGACT	0.99205047	0.8745405	0.7717216	0.85769874	0.7655398
ENSG00000125352	119871003	GGACT	0.98942745	0.9447665	0.77671546	0.7578179	0.84181577
ENSG00000125352	119871165	TGACA	0.07941483	0.11589297	0.15385604	0.09846872	0.17293976
ENSG00000125352	119871246	GGACA	0.7482628	0.74245125	0.8651438	0.17166837	0.345903
ENSG00000125352	119871284	GGACC	0.3880102	0.30172917	0.39347905	0.100862384	0.2573975
ENSG00000125352	119871293	AAACC	0.016030991	0.028318763	0.018316854	0.011605775	0.011864769
ENSG00000125352	119871389	AAACA	0.028042495	0.02128632	0.04792259	0.02761662	0.07485391
ENSG00000125352	119871399	TGACA	0.17071906	0.2583378	0.37675476	0.32647604	0.26302513
ENSG00000125352	119871406	AGACC	0.043732356	0.08615265	0.06326415	0.035704184	0.047407735
ENSG00000125352	119871430	TGACC	0.18319245	0.29944652	0.15435648	0.254026	0.22985049
ENSG00000125352	119871621	GGACT	0.99796647	0.9918227	0.9368715	0.8342867	0.93475056
ENSG00000125356	119871873	GGACC	0.18761952	0.28166288	0.08596869	0.06760949	0.15676923
ENSG00000125356	119871935	GGACT	0.43243408	0.3286912	0.48491564	0.26767218	0.32309097
ENSG00000125356	119871971	GGACT	0.65339386	0.5796144	0.6688409	0.5280943	0.72477174
ENSG00000125356	119876524	GAACA	0.32780594	0.38519487	0.36143613	0.35149008	0.27798578
ENSG00000125356	119876566	TAACT	0.12915322	0.11696833	0.15723376	0.1550654	0.124533914
ENSG00000125445	75262501	TAACT	0.047854293	0.15992941	0.03870188	0.05015397	0.04097122
ENSG00000125445	75262553	TGACA	0.007887125	0.11232462	0.04617075	0.03479917	0.043659948
ENSG00000125445	75262588	TAACT	0.2990581	0.21936569	0.401378	0.3307685	0.28323108
ENSG00000125445	75262624	AGACT	0.32677045	0.15129909	0.3063324	0.32231525	0.2625436
ENSG00000125445	75262657	AAACA	0.02543881	0.025902057	0.019903243	0.013817752	0.035367034
ENSG00000125445	75262676	AGACC	0.13139607	0.21235833	0.2267508	0.21088198	0.15846412
ENSG00000125445	75262836	AAACA	0.0051338673	0.026863098	0.0067195417	0.023443758	0.005979252
ENSG00000125445	75263340	AGACT	0.14097045	0.41448632	0.13902105	0.31772766	0.389114
ENSG00000125445	75263399	GAACA	0.75209177	0.6998332	0.7101215	0.62718934	0.6466854
ENSG00000125445	75263452	AAACT	0.23581514	0.37877205	0.22563295	0.5010176	0.3586723
ENSG00000125445	75265789	GGACA	0.38476926	0.7804161	0.40385047	0.59048843	0.19028875
ENSG00000125445	75265838	TAACC	0.0036724329	0.011534512	0.013159108	0.010271072	0.0061701415
ENSG00000125445	75265868	TGACT	0.4299968	0.71675575	0.4970878	0.5892944	0.27236715
ENSG00000125445	75265962	AAACA	0.07272579	0.048721053	0.022291671	0.043921567	0.031311512
ENSG00000125445	75265989	AAACT	0.12074594	0.06983123	0.19318572	0.06721543	0.0689859
ENSG00000125445	75266098	GAACT	0.8197905	0.683504	0.71044254	0.78380024	0.76417017
ENSG00000125445	75266144	TGACT	0.5899768	0.6487852	0.62395376	0.58714616	0.12938146
ENSG00000125445	75266166	AAACT	0.07092966	0.08964123	0.042619158	0.15067352	0.03000102
ENSG00000125445	75266203	GGACC	0.56191814	0.79403466	0.60111475	0.38243723	0.2934639
ENSG00000125445	75266270	GAACT	0.89760923	0.7528962	0.88208085	0.85870075	0.77875483
ENSG00000125445	75266303	AAACT	0.30137697	0.3555472	0.46565852	0.28526062	0.2872935
ENSG00000125450	75209905	AAACT	0.063111946	0.37365645	0.20108524	0.106303416	0.06264569
ENSG00000125450	75209963	TGACT	0.17091252	0.24171667	0.24409828	0.21628217	0.10691558
ENSG00000125450	75212012	AAACT	0.04502052	0.057324994	0.0069356086	0.033907305	0.011198056
ENSG00000125450	75215788	GAACC	0.10638877	0.071660794	0.12108658	0.12696739	0.33926195
ENSG00000125450	75218212	TGACT	0.5142783	0.35587162	0.49541968	0.6052605	0.3417651
ENSG00000125450	75218285	AAACA	0.089179024	0.12094184	0.09343352	0.12994732	0.06804768
ENSG00000125450	75218302	GAACT	0.8928002	0.88442594	0.9625716	0.824148	0.8744993
ENSG00000125450	75225106	TGACC	0.076389715	0.10603442	0.10633914	0.19876353	0.1488469
ENSG00000125450	75225209	GGACC	0.29028887	0.15244687	0.30465475	0.27115688	0.14664337
ENSG00000125450	75225220	GGACA	0.53043234	0.021350276	0.06790565	0.045527767	0.18146767
ENSG00000125450	75225349	GAACA	0.38361877	0.34535828	0.39173546	0.1924249	0.2107976
ENSG00000125450	75225357	AGACA	0.014863646	0.0103092315	0.011728001	0.03897532	0.008973444
ENSG00000125450	75225363	TGACA	0.07117245	0.10688368	0.058567904	0.07092373	0.039346613
ENSG00000125450	75225421	GGACA	0.1945205	0.12478931	0.37661472	0.45778936	0.22134638
ENSG00000125450	75225739	GAACT	0.5895721	0.585248	0.7303131	0.534808	0.28123525
ENSG00000125450	75225770	TGACT	0.3151124	0.5781654	0.4367628	0.6109881	0.4916132
ENSG00000125450	75225802	AAACC	0.02464199	0.01798588	0.028491784	0.06242776	0.011829734
ENSG00000125450	75226061	GGACC	0.19590351	0.12463609	0.14179675	0.25119781	0.21164808
ENSG00000125450	75226092	GAACC	0.18048997	0.33786836	0.30623168	0.42236042	0.1933038
ENSG00000125450	75226100	GGACA	0.11283388	0.069065735	0.10923611	0.55554855	0.11398812
ENSG00000125450	75226130	TGACA	0.034718253	0.13322976	0.1149237	0.1787938	0.13778421
ENSG00000125450	75231381	AGACC	0.101383224	0.3407336	0.06581305	0.10506173	0.09646008
ENSG00000125450	75231390	GGACC	0.4387033	0.22050138	0.23862693	0.34743103	0.39213175
ENSG00000125450	75231621	GGACT	0.84188616	0.6464026	0.81407845	0.8642411	0.87529594
ENSG00000125450	75231917	GAACA	0.2768177	0.36193052	0.3261396	0.29575083	0.490681
ENSG00000125450	75231970	TGACT	0.5115644	0.58983696	0.55183953	0.5410763	0.28455257
ENSG00000125450	75231975	GAACA	0.4192503	0.550119	0.50671184	0.47902352	0.330576
ENSG00000125450	75232965	AGACA	0.06087481	0.3800733	0.12645638	0.2906949	0.053744793
ENSG00000125450	75233111	TGACA	0.0070121884	0.026005065	0.031981744	0.112368464	0.0029007196
ENSG00000125450	75233141	TGACC	0.10308766	0.33238715	0.09247948	0.51595044	0.2637859
ENSG00000125450	75233149	TGACA	0.14851464	0.089593925	0.15953958	0.12681559	0.06631323
ENSG00000125450	75234747	TGACT	0.14253542	0.08840674	0.2892776	0.3138258	0.103851415
ENSG00000125450	75234756	TGACA	0.027058542	0.025243843	0.051732074	0.08581269	0.012464154
ENSG00000125450	75234785	AAACA	0.014828336	0.021684682	0.018004203	0.011338687	0.01219331
ENSG00000125450	75235117	GAACA	0.5249286	0.24023299	0.3253678	0.4253438	0.44513837
ENSG00000125450	75235121	AGACT	0.07368378	0.022326922	0.0053746463	0.021328986	0.0083727
ENSG00000125450	75235149	GGACT	0.47616586	0.25074413	0.1378082	0.23326913	0.091319524
ENSG00000125450	75235165	AGACC	0.124104835	0.17553273	0.1356719	0.17577127	0.091923095
ENSG00000125450	75235585	TGACA	0.0136688	0.0052897213	0.008195555	0.021116424	0.0072472813
ENSG00000125450	75235593	AGACC	0.06569203	0.03901111	0.05806594	0.07701795	0.045155585
ENSG00000125450	75235616	AGACT	0.36714712	0.23813967	0.13289246	0.32323438	0.10286422
ENSG00000125450	75235682	GAACT	0.28618842	0.2675345	0.21272905	0.24388866	0.16259108
ENSG00000125458	75130255	GGACC	0.5131916	0.415330875	0.6980842	0.35390723	0.36631789000000003
ENSG00000125458	75130265	AAACC	0.012724435	0.0342788045	0.030688858	0.02351439	0.016854691
ENSG00000125458	75130296	GGACC	0.8964569	0.67602235	0.8946179	0.58201635	0.307548135
ENSG00000125458	75130540	TGACA	0.47517055	0.299337385	0.41192096	0.26311864	0.168702952
ENSG00000125458	75130631	AGACC	0.114019	0.18688301499999999	0.17724949	0.117822088	0.06585182
ENSG00000125458	75130764	GGACA	0.90946835	0.7582156499999999	0.74958336	0.42408675	0.44227441
ENSG00000125458	75130770	TGACA	0.031027531	0.19914193	0.043096043	0.12498815	0.079632284
ENSG00000125458	75130785	GGACC	0.1929162	0.18100284	0.31164914	0.43920058	0.30550044
ENSG00000125458	75130806	GGACA	0.08748801	0.089798663	0.18635225	0.13086163	0.112243556
ENSG00000125458	75130813	TGACA	0.038316213	0.077548725	0.06476156	0.04807086	0.031722217999999996
ENSG00000125458	75131238	GGACC	0.30673847	0.35340754500000005	0.3462204	0.43310612	0.37614307999999996
ENSG00000125458	75131679	GGACA	0.031050634	0.161660505	0.119969346	0.03593246	0.09013209250000001
ENSG00000125459	155611070	GGACT	0.70606786	0.6357192	0.51173174	0.6416455	0.36738235
ENSG00000125459	155611085	AAACA	0.042046785	0.041998494	0.02846378	0.05799376	0.064541385
ENSG00000125459	155611246	GAACT	0.21200705	0.6833774	0.8502331	0.7060971	0.44375688
ENSG00000125459	155611764	AGACT	0.043771934	0.09168185	0.12696198	0.098803975	0.025900781
ENSG00000125459	155612034	GAACC	0.1050956	0.21478179	0.26294565	0.15014051	0.15337335
ENSG00000125459	155612090	TGACT	0.37892824	0.54386634	0.3702577	0.61680305	0.24258085
ENSG00000125459	155612281	TAACC	0.0047130464	0.0061968565	0.011735273	0.0045737387	0.0028950335
ENSG00000125459	155612431	AAACA	0.0063426136	0.01127491	0.017219484	0.03221326	0.025715923
ENSG00000125459	155612449	AAACA	0.02705952	0.05297221	0.12127767	0.03640171	0.035268795
ENSG00000125459	155613055	TGACA	0.10948677	0.41528767	0.38771468	0.40187016	0.3697106
ENSG00000125459	155614137	AGACC	0.096041472	0.27753377	0.41976804	0.2127746	0.13529065
ENSG00000125459	155614257	TGACA	0.26795998	0.5094291	0.58306646	0.6048677	0.17998873
ENSG00000125459	155614269	GGACT	0.963355885	0.8798742	0.8898393	0.77886224	0.7701918
ENSG00000125534	63521683	TGACC	0.101383865	0.16903414	0.16106379	0.19388369	0.10134202
ENSG00000125534	63521771	GAACC	0.15570594	0.27142853	0.3057807	0.33933556	0.15005276
ENSG00000125534	63521796	TGACC	0.10125486	0.1355953	0.13433537	0.25097418	0.13119546
ENSG00000125534	63521879	TGACC	0.30294776	0.44915843	0.5935942	0.6013156	0.36266726
ENSG00000125534	63522002	AAACT	0.045617662	0.048658013	0.048398934	0.0618011	0.041793823
ENSG00000125534	63522024	AGACC	0.07326867	0.045359265	0.21942747	0.091129586	0.07945404
ENSG00000125534	63522045	AGACA	0.21295416	0.08690332	0.1450139	0.08227547	0.15309063
ENSG00000125534	63522054	AAACC	0.012222695	0.024865746	0.04478234	0.020046616	0.012907719
ENSG00000125534	63522109	TGACA	0.12586734	0.121151306	0.119188964	0.15485284	0.081248224
ENSG00000125534	63522118	GAACT	0.79929894	0.59390754	0.5629996	0.62002456	0.6678727
ENSG00000125534	63522148	AAACT	0.23348911	0.3521732	0.30711547	0.18717323	0.17129226
ENSG00000125611	112586069	GGACT	0.34166616	0.5362096700000001	0.34696302	0.4226938	0.44989556
ENSG00000125611	112588892	GGACT	0.32550716	0.34924743	0.21773629	0.25304222	0.557561
ENSG00000125611	112588912	AAACT	0.14589968	0.201612825	0.17803963	0.17872015	0.1878752
ENSG00000125611	112588917	GGACA	0.13493493	0.251942745	0.23906311	0.19199766	0.14502856
ENSG00000125611	112588926	TGACT	0.2756745	0.133376835	0.0783026	0.0704795	0.15383263
ENSG00000125611	112588980	GGACA	0.052527558	0.1162422225	0.042185903	0.027731132	0.18611485
ENSG00000125611	112589009	GGACT	0.75542533	0.8322206750000001	0.8427081	0.5377828	0.5686837
ENSG00000125651	6379612	TGACA	0.024368394	0.09333724	0.048844885	0.12002529	0.02210765
ENSG00000125651	6379642	TGACA	0.0511073	0.10166995	0.1819543	0.04237145	0.048305295
ENSG00000125651	6379671	GAACC	0.36628437	0.38479146	0.21404228	0.38330817	0.24935643
ENSG00000125651	6379776	TGACA	0.10531294	0.25438628	0.17900805	0.3008786	0.17571424
ENSG00000125651	6379810	GAACT	0.3664282	0.26771998	0.33458105	0.19066007	0.24395795
ENSG00000125651	6379919	TGACT	0.7283362	0.73095864	0.64939344	0.578318	0.2621501
ENSG00000125651	6379967	TAACT	0.45503187	0.56647164	0.46183023	0.5062563	0.3599241
ENSG00000125651	6379995	TGACC	0.33618364	0.38742703	0.35566896	0.2816941	0.373658
ENSG00000125651	6380131	TGACT	0.53250045	0.6876363	0.81469953	0.66235703	0.39322227
ENSG00000125651	6380158	TGACC	0.24519205	0.30417675	0.2953774	0.27449596	0.2917016
ENSG00000125651	6380175	GAACT	0.922785	0.86163414	0.9246538	0.7446595	0.72309864
ENSG00000125651	6380247	GAACT	0.99288833	0.98189706	0.9796755	0.8817819	0.78466606
ENSG00000125651	6380370	AGACA	0.064964786	0.13138162	0.3268671	0.1283603	0.050467394
ENSG00000125651	6380391	AGACA	0.03540685	0.062208273	0.04306122	0.13845167	0.035759997
ENSG00000125651	6380400	AGACC	0.028728295	0.14631717	0.057647504	0.114778146	0.07008419
ENSG00000125651	6380420	GGACC	0.33761495	0.37255898	0.19450201	0.23579109	0.49016905
ENSG00000125651	6380430	TGACC	0.17149214	0.413907	0.34797558	0.48696622	0.32608604
ENSG00000125651	6380445	TGACA	0.2151969	0.21307603	0.21004042	0.20139273	0.14542478
ENSG00000125651	6380472	TGACT	0.23114125	0.7805414	0.4974926	0.5719319	0.36754245
ENSG00000125651	6380638	GGACC	0.31769165	0.4460001	0.4483927	0.34367487	0.23597367
ENSG00000125651	6380645	GGACA	0.12922347	0.13475774	0.07604696	0.11667472	0.1789991
ENSG00000125652	6372830	GGACT	0.58760124	0.48224124	0.44080752	0.48179132	0.6106019
ENSG00000125652	6372973	GAACT	0.45022503	0.5350503	0.5438967	0.5249017	0.49581695
ENSG00000125652	6374224	AGACA	0.077936664	0.14399141	0.0704537	0.11190201	0.077472314
ENSG00000125652	6374302	AGACC	0.040209554	0.07217966	0.03993857	0.054530658	0.056741774
ENSG00000125652	6374330	GGACC	0.28069562	0.1653272	0.17034876	0.22329187	0.25779948
ENSG00000125652	6374366	GGACA	0.09216098	0.15065087	0.068999484	0.34482908	0.23069516
ENSG00000125652	6374554	GAACT	0.32645163	0.5925101	0.20135203	0.28256494	0.4029769
ENSG00000125652	6374828	TGACT	0.23352246	0.42695802	0.62656736	0.62863785	0.26063251
ENSG00000125652	6374952	GGACA	0.05052073	0.24888901	0.121544346	0.24395466	0.05991764
ENSG00000125652	6374973	TGACC	0.20973644	0.25535718	0.16740718	0.29975325	0.37308574
ENSG00000125652	6374991	AGACA	0.055527996	0.20620623	0.20172803	0.17841454	0.11085278
ENSG00000125656	6361683	GGACA	0.46936864	0.17002408	0.3331326	0.31716132	0.29784346
ENSG00000125656	6361891	TGACA	0.0610389	0.07787241	0.12978311	0.09907514	0.08404948
ENSG00000125656	6362453	TGACA	0.05037836	0.09659056	0.13764599	0.065677784	0.08604447
ENSG00000125656	6364463	TGACC	0.019521559	0.10103981	0.05492618	0.12414168	0.045244135
ENSG00000125656	6366271	AGACA	0.060183346	0.06926028	0.12089197	0.04940913	0.030377317
ENSG00000125656	6366322	TAACA	0.013981867	0.021404028	0.03742038	0.028535258	0.008416486
ENSG00000125656	6366344	AAACA	0.019839633	0.0378096	0.037868332	0.026892638	0.027683258
ENSG00000125656	6368556	GGACC	0.53749543	0.4894642	0.45016736	0.4905292	0.43796903
ENSG00000125656	6368601	AGACA	0.044229686	0.027337123	0.020438146	0.016138364	0.015039206
ENSG00000125656	6368689	GAACC	0.26025563	0.39014846	0.41018018	0.52802294	0.27765605
ENSG00000125656	6368761	AGACC	0.070393756	0.14324366	0.17221269	0.03333957	0.07718332
ENSG00000125656	6368819	GAACT	0.6352252	0.63273	0.532076	0.5647017	0.54411334
ENSG00000125656	6368868	AGACA	0.82694995	0.74858624	0.5011266	0.60074955	0.22037192
ENSG00000125691	38850092	AAACC	0.08191516	0.11966318	0.09346869	0.12491089	0.064289303
ENSG00000125691	38850097	AAACT	0.067877114	0.061567973	0.08765243	0.23940706	0.0567604965
ENSG00000125691	38850175	AGACT	0.154048552	0.13944847333333332	0.35632500333333333	0.17084438	0.18261107499999998
ENSG00000125691	38850198	GGACC	0.31223951666666666	0.4298920233333334	0.39283240666666663	0.37642698999999996	0.32658766666666667
ENSG00000125691	38850382	GAACA	0.21633052666666666	0.3602514966666666	0.26033282333333335	0.2163875266666667	0.24398208999999996
ENSG00000125691	38852623	AAACC	0.007590178666666667	0.021059579999999998	0.007566972533333334	0.0149244948	0.014767011333333335
ENSG00000125691	38852654	TGACA	0.04359870733333334	0.23081874666666666	0.2716663866666667	0.2934992066666667	0.10407001766666667
ENSG00000125691	38852677	AGACT	0.0027482032333333334	0.028297235666666667	0.016266492466666668	0.10482275299999999	0.0195437114
ENSG00000125691	38852681	GAACA	0.28337604	0.22113139666666667	0.3363241266666666	0.33218037333333333	0.25137172999999996
ENSG00000125691	38852723	AAACC	0.102062114	0.08286727533333334	0.10676246833333335	0.058979583333333335	0.10967386333333333
ENSG00000125691	38853030	TGACA	0.13566482	0.11207558	0.11149914333333333	0.086833243	0.17949176999999997
ENSG00000125734	6730174	GGACA	0.035116017	0.084375516	0.025499463	0.013841689	0.036763467
ENSG00000125734	6730188	GGACC	0.2768343	0.44847864	0.2902345	0.44415277	0.34466532
ENSG00000125734	6730210	GGACC	0.278102	0.32595497	0.07089226	0.1571476	0.16281779
ENSG00000125734	6730294	AGACC	0.54819024	0.21105821	0.52273595	0.36010885	0.4508899
ENSG00000125734	6730321	GAACT	0.6565149	0.78705347	0.681441	0.68723553	0.76120543
ENSG00000125734	6730338	AAACA	0.18272203	0.029146254	0.062228452	0.16800472	0.051349927
ENSG00000125734	6730376	GGACT	0.5247543	0.788416	0.283893	0.7778719	0.8078634
ENSG00000125734	6731513	GAACC	0.10339452	0.19112897	0.34899133	0.41541857	0.13367108
ENSG00000125734	6732064	GGACC	0.14218946	0.2788237	0.15301591	0.09757249	0.11178048
ENSG00000125734	6733282	GAACC	0.17998983	0.44419813	0.6338229	0.39353937	0.48324198
ENSG00000125743	45687507	AGACC	0.0232446735	0.035752765000000006	0.0693186485	0.020175132000000002	0.0276601705
ENSG00000125743	45687530	GAACT	0.841236735	0.78217842	0.8536258800000001	0.80376672	0.8220394
ENSG00000125743	45687535	TGACA	0.04185333225000001	0.116527357	0.08969134499999999	0.105469325	0.03191909525
ENSG00000125743	45687575	GAACC	0.27631841	0.21558648	0.37438902500000004	0.26328869	0.33056456
ENSG00000125743	45687599	GGACT	0.2883357125	0.23438740749999998	0.257430135	0.1539957575	0.19726180000000001
ENSG00000125743	45687632	AGACC	0.02463843225	0.02278730925	0.028920773	0.02558972525	0.023054561249999998
ENSG00000125743	45687687	GGACT	0.8599232475	0.7872491775	0.673493975	0.7515028125000001	0.819621135
ENSG00000125743	45688416	AAACT	0.053396952500000004	0.06280634874999999	0.10697209175	0.07834867649999999	0.0337228775
ENSG00000125743	45688456	GAACA	0.0792023915	0.13862225749999998	0.12580437875	0.11270525349999999	0.0770123875
ENSG00000125743	45688495	TAACA	0.0047120184	0.035807922500000006	0.022896521500000003	0.03532721775	0.00715946255
ENSG00000125743	45688535	TGACC	0.1181605775	0.08064929975	0.17396783000000002	0.06543246999999999	0.0735875765
ENSG00000125743	45691894	TGACC	0.11944014975	0.2422360225	0.27372735	0.2655488875	0.13425806850000002
ENSG00000125817	3784038	TAACC	0.0006765127	0.0036209344	0.0015958309	0.0013807893	0.0007410765
ENSG00000125817	3784101	TGACT	0.41093808	0.693616	0.6509324	0.6906192	0.39572883
ENSG00000125817	3784177	TAACT	0.06562333	0.042770267	0.03623916	0.05741633	0.0289734
ENSG00000125817	3784378	TAACC	0.002718544	0.0017013907	0.0006398797	0.0004903555	0.00022161007
ENSG00000125817	3784625	GGACT	0.994355	0.99588984	0.98698175	0.94946206	0.8526804
ENSG00000125817	3784730	GAACC	0.33789092	0.3687303	0.22654454	0.31208807	0.16047604
ENSG00000125818	1118656	GGACT	0.48358482	0.5593071	0.26006144	0.43066892	0.43139496
ENSG00000125818	1118667	GAACC	0.283338	0.26958784	0.25365883	0.2968343	0.38814825
ENSG00000125818	1118867	TGACA	0.36746588	0.42533192	0.45812082	0.37309605	0.28217036
ENSG00000125818	1118898	TGACC	0.24995475	0.26583272	0.39688277	0.11024976	0.164004
ENSG00000125818	1125524	GAACT	0.7638161	0.7705463	0.6139808	0.7025186	0.86139756
ENSG00000125818	1125544	GAACA	0.067233406	0.111327544	0.08824061	0.060851384	0.052888144
ENSG00000125818	1125556	AGACC	0.11061852	0.09304009	0.07436097	0.11151	0.13304807
ENSG00000125818	1127451	AGACT	0.13314018	0.028208315	0.031835772	0.061183047	0.014410853
ENSG00000125818	1127456	TGACC	0.0830994	0.12731309	0.084520206	0.18075864	0.026915539
ENSG00000125818	1127463	GAACT	0.44978863	0.45065284	0.49085385	0.5019083	0.45078152
ENSG00000125818	1127488	GAACA	0.34177318	0.40130082	0.27493754	0.43232274	0.3700219
ENSG00000125818	1127499	TGACT	0.2631812	0.27450252	0.33472547	0.3502148	0.20010757
ENSG00000125818	1135122	GGACC	0.426405	0.37856406	0.30435714	0.3229405	0.4173293
ENSG00000125818	1135132	GAACA	0.16914907	0.21826074	0.23137994	0.23462844	0.2407321
ENSG00000125818	1135255	GGACC	0.3053379	0.4869542	0.5437385	0.47205505	0.3498605
ENSG00000125818	1163168	AGACT	0.10458946	0.11528389	0.032826163	0.06906241	0.16672559
ENSG00000125818	1163174	AGACC	0.021249378	0.011078191	0.042142082	0.013075125	0.024110485
ENSG00000125818	1164380	TGACC	0.053526986	0.21749201	0.11605638	0.2882867	0.07001017
ENSG00000125818	1164401	GAACC	0.29854637	0.3521921	0.2937029	0.30749142	0.24654059
ENSG00000125818	1164443	TGACC	0.025679315	0.07096918	0.13088702	0.1569749	0.024620676
ENSG00000125818	1164453	GGACC	0.34638518	0.30585963	0.2754821	0.30933732	0.27062714
ENSG00000125818	1164463	GGACC	0.7500653	0.62817186	0.74308246	0.67703456	0.41881752
ENSG00000125818	1165029	GGACC	0.27889982	0.5343623	0.39479905	0.39961594	0.3948509
ENSG00000125818	1165034	TAACC	0.0004082322	0.0005994082	0.0006153345	0.0016341091	0.0006320238
ENSG00000125818	1165040	AGACC	0.059077896	0.15846701	0.2975614	0.15733653	0.047908187
ENSG00000125818	1165067	TGACA	0.025007045	0.024456859	0.08918625	0.034464847	0.043927252
ENSG00000125818	1165097	TAACA	0.019591391	0.04365301	0.02539159	0.020222377	0.021988798
ENSG00000125818	1165202	AGACC	0.04286934	0.1254468	0.042204488	0.0690614	0.048817467
ENSG00000125818	1165242	AGACA	0.22127919	0.2283661	0.3520292	0.18444715	0.050444853
ENSG00000125818	1165359	AGACT	0.25468358	0.23615284	0.13544926	0.21300836	0.17311943
ENSG00000125818	1165412	GAACA	0.23802571	0.27254805	0.15826938	0.35533252	0.12944022
ENSG00000125818	1165443	GAACC	0.2610231	0.24747255	0.1974723	0.25891724	0.122069374
ENSG00000125821	18593810	GAACT	0.72367036	0.8386672	0.8678564	0.48792186	0.8638765
ENSG00000125821	18593816	GAACA	0.21782413	0.5181688	0.5441338	0.569718	0.4160748
ENSG00000125821	18596023	AAACC	0.026552737	0.009918451	0.0072363615	0.014579272	0.015700389
ENSG00000125821	18596077	GGACA	0.44455233	0.20544672	0.15950231	0.07980521	0.10109383
ENSG00000125821	18596081	AAACA	0.07227025	0.054559242	0.037873186	0.058330525	0.07056358
ENSG00000125821	18596137	AAACA	0.006565654	0.011107242	0.0134657975	0.017367685	0.014897227
ENSG00000125821	18596217	AAACA	0.016265403	0.05001832	0.059957217	0.034964837	0.012503338
ENSG00000125821	18628180	TGACC	0.0705535	0.16264048	0.23082605	0.2613573	0.15545692
ENSG00000125821	18628223	TGACC	0.5338088	0.5216656	0.47154075	0.62296903	0.37409917
ENSG00000125821	18744117	AAACA	0.020684278	0.024386108	0.0306607	0.03794209	0.02669022
ENSG00000125821	18744139	AGACC	0.15044838	0.11223738	0.053630687	0.04618343	0.0908583
ENSG00000125821	18744153	GGACC	0.198265	0.25211453	0.2665565	0.22980651	0.2725607
ENSG00000125821	18744179	AAACA	0.18574816	0.047587655	0.093112305	0.05560174	0.063954726
ENSG00000125821	18744197	AGACC	0.0682592	0.058548532	0.02502743	0.02479465	0.1046442
ENSG00000125821	18763379	GAACT	0.8817631	0.90395087	0.8107154	0.866556	0.8127462
ENSG00000125821	18763435	GAACT	0.78264177	0.74413997	0.7754221	0.5883914	0.85776436
ENSG00000125821	18763441	AAACA	0.02829734	0.017697334	0.031664014	0.044561706	0.026742125
ENSG00000125821	18763455	AGACA	0.016625524	0.03318139	0.13405445	0.046520315	0.011806416
ENSG00000125821	18763475	GAACC	0.24469504	0.2518292	0.17404792	0.18854977	0.15503514
ENSG00000125821	18763496	AAACA	0.043987513	0.07137407	0.15064481	0.07876655	0.024456287
ENSG00000125821	18763506	GGACC	0.99678564	0.91851556	0.7187151	0.82310677	0.54347503
ENSG00000125821	18763664	GAACA	0.27584845	0.43123388	0.3322306	0.3102642	0.14784107
ENSG00000125835	2461647	GAACA	0.37211269	0.458128935	0.5227641	0.3857224	0.36166197
ENSG00000125835	2461659	AAACT	0.0334611005	0.16049857	0.15787438	0.10543285299999999	0.035939283
ENSG00000125835	2461674	AAACT	0.41156185	0.379370665	0.49032678500000004	0.36339597	0.354051995
ENSG00000125835	2461755	AGACT	0.48698972500000004	0.51436275	0.44289742	0.44858226666666673	0.469058565
ENSG00000125835	2461856	AGACC	0.04779166	0.07466704	0.033751857	0.05521617	0.038793705
ENSG00000125835	2461929	TGACC	0.06027645	0.11507443	0.07591866	0.11694819	0.109354354
ENSG00000125835	2462690	GGACT	0.35445362999999996	0.31908077	0.268256695	0.3220929766666667	0.41621658500000003
ENSG00000125835	2462733	AGACC	0.26428174	0.22791097000000002	0.1881237	0.32645751	0.231424685
ENSG00000125835	2463221	TGACC	0.247033785	0.2966841466666667	0.335715445	0.2618861833333333	0.20096761
ENSG00000125835	2463789	GGACT	0.40290689999999996	0.43991896999999996	0.33814939499999996	0.42429780666666667	0.400501655
ENSG00000125835	2465723	GGACC	0.27281201	0.43450323	0.38304837999999997	0.5025522133333333	0.40415475999999995
ENSG00000125835	2465734	TGACA	0.0607305085	0.055552565666666665	0.072747105	0.12792236666666668	0.07990799400000001
ENSG00000125835	2465804	AAACA	0.0180444175	0.020257206666666666	0.0136283635	0.017941951666666667	0.015037995500000002
ENSG00000125835	2465811	GAACT	0.521996245	0.6044240933333334	0.6750313	0.6406753233333333	0.64144468
ENSG00000125835	2467631	TGACT	0.7035582300000001	0.6984896566666666	0.7061755000000001	0.7268029933333334	0.7459693033333333
ENSG00000125835	2467658	TGACA	0.016516554	0.05557568166666666	0.1082128415	0.11082762866666668	0.011745155
ENSG00000125835	2470699	GAACC	0.048085315000000003	0.2143244466666667	0.203866475	0.14117230666666666	0.087271205
ENSG00000125841	353261	TGACC	0.1895412	0.35919905	0.20619741	0.41582355	0.27550918
ENSG00000125841	353454	GGACA	0.6169294	0.66755676	0.8221077	0.64140904	0.20301886
ENSG00000125841	353475	GGACC	0.46706453	0.61001724	0.46804723	0.32224378	0.26033992
ENSG00000125841	353609	AGACT	0.98935163	0.96322215	0.9463097	0.85951555	0.67555845
ENSG00000125841	353628	GGACT	0.99777126	0.9612654	0.9084505	0.59762204	0.87439317
ENSG00000125841	353691	TAACC	0.010050428	0.012953222	0.015171826	0.012572694	0.0075251223
ENSG00000125841	353846	AAACT	0.056257702	0.09310005	0.24632367	0.10623238	0.1249246
ENSG00000125841	353890	AAACA	0.011592698	0.029214704	0.07135445	0.03467841	0.007943487
ENSG00000125841	353929	TGACC	0.18739724	0.34360704	0.20079884	0.3621861	0.11361762
ENSG00000125841	353940	AAACC	0.00699749	0.041977726	0.029481769	0.013801646	0.020586133
ENSG00000125841	354022	GGACA	0.78707224	0.90155584	0.9393503	0.7660901	0.48365337
ENSG00000125841	354042	AGACA	0.7372637	0.48182064	0.5631887	0.26028696	0.4012006
ENSG00000125841	354245	TGACA	0.3711905	0.124596	0.20450576	0.18227933	0.24023254
ENSG00000125841	354282	GAACT	0.5231248	0.5995062	0.14428416	0.21572654	0.2510894
ENSG00000125841	354289	AAACA	0.08962464	0.04738035	0.033283245	0.012465954	0.010844278
ENSG00000125841	354388	GGACA	0.9230048	0.5922395	0.9583219	0.5009224	0.47015303
ENSG00000125841	354407	AGACT	0.9237153	0.7243614	0.64281964	0.46038023	0.37290215
ENSG00000125841	354541	AAACC	0.004317558	0.002867043	0.0026157498	0.0032512546	0.006674254
ENSG00000125841	354565	TGACC	0.21541667	0.23988524	0.40041932	0.1749241	0.25397524
ENSG00000125841	354706	TAACC	0.0006655216	0.0020096898	0.00078047515	0.0020180463	0.0007762432
ENSG00000125868	17600784	TGACA	0.054720701999999996	0.114052405	0.134232795	0.15483083	0.0857855375
ENSG00000125868	17600862	AGACA	0.07469149	0.045009679	0.044361018	0.0905159005	0.045065482000000004
ENSG00000125868	17600921	TAACC	0.0011529148	0.0013623476	0.001006484	0.0013622760500000002	0.00130847095
ENSG00000125868	17600927	TAACT	0.43223422	0.4568422	0.44779357	0.336555795	0.34119730000000004
ENSG00000125868	17601005	AAACA	0.0386045035	0.01532698825	0.021904307499999998	0.011910099	0.009120548
ENSG00000125868	17604564	GAACT	0.84987135	0.7116402749999999	0.76119472	0.72036183	0.7933078499999999
ENSG00000125868	17607044	AAACA	0.10895004	0.080773875	0.0947188625	0.14909065999999999	0.0614536165
ENSG00000125868	17607065	GGACC	0.23630385	0.132788818	0.19013369	0.085287257	0.14723141499999998
ENSG00000125868	17607272	AAACT	0.065866199	0.0698970005	0.059865832	0.231344865	0.057001572
ENSG00000125868	17607284	AAACA	0.06799113650000001	0.053536474	0.025307346	0.10645700799999999	0.068221045
ENSG00000125868	17607294	AAACA	0.23192033	0.1711434	0.15747045	0.245062505	0.2234458525
ENSG00000125868	17607429	AAACA	0.091122074	0.054678893500000006	0.03664701	0.0936309995	0.0676030375
ENSG00000125868	17607470	TAACC	0.00058135987	0.0009382068999999999	0.0013263464	0.0020033061	0.00066399573
ENSG00000125868	17607598	TAACA	0.012785136499999999	0.025979840999999997	0.044696987	0.0357735865	0.017281913
ENSG00000125868	17607789	TGACC	0.07296499	0.31609249	0.16400081	0.2083028	0.12376227000000001
ENSG00000125868	17607844	TAACA	0.009982318	0.0217735765	0.014437223	0.023726737	0.0113903825
ENSG00000125877	3209539	TAACC	0.00087873935	0.00077254773	0.0025671483	0.0006650567	0.0028832674
ENSG00000125877	3213224	TGACC	0.08892058	0.30855188	0.28439298	0.2212019	0.092197224
ENSG00000125877	3214010	GGACA	0.19566914	0.22717743	0.3278737	0.16581671	0.11638985
ENSG00000125877	3218547	GGACA	0.3442157	0.48162857	0.15636256	0.36140877	0.19811778
ENSG00000125877	3218592	GGACC	0.31785673	0.35992485	0.3128528	0.22616872	0.26188117
ENSG00000125877	3218627	GGACC	0.48252773	0.32932872	0.27192697	0.23876333	0.2685694
ENSG00000125877	3221872	GGACT	0.4862575	0.59879714	0.34383875	0.39679372	0.32258505
ENSG00000125877	3221884	GGACC	0.56049204	0.2391622	0.18288915	0.17861837	0.18931416
ENSG00000125877	3223462	TGACT	0.207334	0.3821056	0.63947886	0.5631312	0.0980407
ENSG00000125877	3223519	AAACC	0.0075243833	0.015434181	0.029375792	0.011155451	0.009781599
ENSG00000125877	3223635	AAACT	0.514259	0.23517399	0.2543631	0.23378041	0.022910595
ENSG00000125877	3223717	GGACC	0.37688926	0.48220724	0.46209437	0.28973466	0.5019249
ENSG00000125877	3223766	GAACC	0.07416463	0.15400526	0.18760885	0.11134851	0.09135683
ENSG00000125877	3223808	TAACA	0.017412722	0.022331595	0.02623577	0.022213578	0.021933699
ENSG00000125877	3223823	AGACT	0.26720014	0.32028311	0.6662327	0.25998333	0.35027373
ENSG00000125877	3223840	AAACC	0.06363566	0.13755304	0.09991777	0.098137036	0.054568253
ENSG00000125901	3046102	GGACC	0.3404115	0.32103348	0.27780724	0.35716176	0.22993302
ENSG00000125901	3046153	AGACC	0.10425742	0.23315553	0.086785756	0.0974587	0.056326043
ENSG00000125901	3046196	GAACA	0.29716662	0.4997385	0.43833575	0.49013248	0.27181312
ENSG00000125901	3046214	GGACC	0.36283693	0.24277917	0.19807287	0.30425522	0.30460933
ENSG00000125901	3046264	AGACC	0.047313035	0.09706552	0.0516284	0.06117456	0.047465943
ENSG00000125901	3046486	GAACC	0.18403006	0.22303006	0.301654	0.2862107	0.22436574
ENSG00000125901	3046498	GAACC	0.40778738	0.61768895	0.7112406	0.568491	0.5586631
ENSG00000125901	3047748	AAACT	0.07431666	0.18032938	0.16887358	0.08757659	0.07482386
ENSG00000125901	3047766	GAACC	0.5363973	0.35560372	0.35822922	0.39000994	0.40830296
ENSG00000125901	3047796	GGACT	0.62963986	0.69707775	0.5110916	0.5991718	0.56520164
ENSG00000125901	3047808	GAACT	0.4255485	0.50558054	0.39998308	0.5950532	0.5480061
ENSG00000125901	3047862	GGACT	0.84408456	0.8860179	0.8164444	0.6150072	0.3847229
ENSG00000125901	3047883	GGACA	0.9235471	0.79089046	0.69806755	0.625038	0.40517512
ENSG00000125901	3047899	GGACC	0.7372898	0.7609645	0.6188471	0.38451174	0.27283198
ENSG00000125901	3047934	TGACC	0.40471214	0.38135818	0.32092714	0.38119394	0.28786632
ENSG00000125901	3048032	AAACT	0.5500819	0.25660792	0.19198394	0.35931832	0.14950673
ENSG00000125901	3048088	AGACC	0.21391335	0.105740964	0.18188989	0.18665811	0.12062415
ENSG00000125901	3048122	AGACA	0.097086884	0.015326345	0.013643289	0.05868832	0.101315394
ENSG00000125912	3203797	TAACT	0.028554296	0.03995285	0.096766315	0.06852329	0.028050518
ENSG00000125912	3203808	GAACC	0.3847172	0.21340092	0.1936051	0.11770704	0.4028043
ENSG00000125912	3205958	AGACC	0.17778324	0.21130419	0.052273404	0.0685838	0.043940675
ENSG00000125912	3205971	TAACA	0.07428179	0.057369314	0.07388667	0.054739334	0.040128328
ENSG00000125912	3205997	TGACT	0.68634176	0.6550797	0.4642768	0.83657295	0.29403344
ENSG00000125912	3206018	TGACA	0.011898696	0.05500301	0.07162131	0.055508863	0.015498626
ENSG00000125912	3206155	GGACA	0.6214957	0.47357458	0.46516666	0.5575754	0.35960332
ENSG00000125912	3206284	GGACT	0.42370304	0.52219427	0.46879798	0.303348	0.3168444
ENSG00000125912	3206296	GGACT	0.78793	0.7448187	0.718526	0.6447807	0.91036546
ENSG00000125912	3206341	GGACA	0.7062377	0.17383312	0.21467204	0.29814482	0.08735315
ENSG00000125912	3206419	TGACA	0.05112513	0.055623293	0.0175964	0.03418188	0.015998637
ENSG00000125912	3207200	GGACC	0.2778863	0.57731867	0.4523201	0.27670565	0.22498636
ENSG00000125912	3207411	TGACC	0.06847944	0.2472445	0.14311923	0.22267501	0.088898815
ENSG00000125912	3207680	AGACA	0.094885744	0.14119086	0.173718	0.33180588	0.25970072
ENSG00000125912	3207688	TGACA	0.41692632	0.84716445	0.7710517	0.7058987	0.8495146
ENSG00000125912	3207756	GGACA	0.8424052	0.72677267	0.37115562	0.62193805	0.12382219
ENSG00000125912	3207787	GGACA	0.25156307	0.13802816	0.35317117	0.2742288	0.048238825
ENSG00000125912	3207821	GAACA	0.60368806	0.5118228	0.41177282	0.2361546	0.3342511
ENSG00000125912	3207897	GAACT	0.9948467	0.8628068	0.9295565	0.912667	0.6683399
ENSG00000125912	3207944	GGACT	0.9964832	0.9738347	0.9633298	0.95837486	0.9809793
ENSG00000125912	3208825	GAACT	0.79215294	0.7264649	0.8414051	0.85186684	0.8863823
ENSG00000125912	3208863	GGACA	0.4405876	0.26559633	0.43565664	0.27418917	0.104947425
ENSG00000125912	3208868	GAACC	0.17785221	0.40717158	0.1764329	0.19290957	0.13205176000000002
ENSG00000125912	3208884	AGACC	0.07770182	0.074471995	0.42470217	0.2586421	0.12629136
ENSG00000125912	3208938	AGACC	0.04443862	0.04068302	0.07056713	0.03666524	0.0584214985
ENSG00000125912	3208968	TAACC	0.005517304	0.00650280715	0.008524525	0.01896373	0.009573376
ENSG00000125912	3209008	GGACT	0.59992677	0.730915235	0.35798725	0.57642174	0.567611095
ENSG00000125912	3209088	GGACC	0.17285782	0.43959631499999996	0.5453627	0.43652296	0.39047812
ENSG00000125912	3209131	GGACC	0.48981506	0.42596808	0.22955756	0.44142193	0.204930275
ENSG00000125912	3209187	GAACC	0.45544067	0.63010216	0.576112	0.632377	0.58730052
ENSG00000125912	3209212	GGACA	0.0676469	0.6854374	0.56974393	0.33540168	0.21174124
ENSG00000125912	3209246	GGACC	0.18862114000000002	0.362179995	0.19833478	0.35880756	0.2639221
ENSG00000125912	3209340	AGACT	0.9876799549999999	0.92285043	0.8642384	0.981973	0.9473056
ENSG00000125912	3209348	GGACC	0.5788033	0.7317141	0.60886467	0.6507662	0.67317575
ENSG00000125912	3209474	GGACA	0.4069869	0.8140217	0.19543236	0.4060413	0.015245164
ENSG00000125912	3209499	TGACT	0.64653134	0.8507545649999999	0.6640838	0.87298715	0.73195915
ENSG00000125912	3209503	TGACC	0.10646188	0.2347574	0.081696786	0.18380794	0.11639693999999999
ENSG00000125970	33993957	GAACC	0.25753275	0.5480067	0.6103551	0.67322767	0.4394923
ENSG00000125970	33994118	AGACC	0.03943018	0.11453797	0.056283664	0.07308696	0.027228761
ENSG00000125970	34031554	TGACC	0.078078344	0.12633757	0.24433735	0.12455698	0.085203804
ENSG00000125970	34031562	TAACC	0.0012755037	0.0016270757	0.0023706197	0.0019194841	0.0010207057
ENSG00000125970	34031576	AAACA	0.031964205	0.08604789	0.054849744	0.03517742	0.047777988
ENSG00000125970	34072105	TAACC	0.0032434226	0.0029558898	0.003739512	0.0026369928	0.003902793
ENSG00000125970	34072118	TGACC	0.27756077	0.1395227	0.09303039	0.08889182	0.086084284
ENSG00000125970	34072154	AAACC	0.010976911	0.025172198	0.010732615	0.013777113	0.010377455
ENSG00000125970	34072192	AGACC	0.14300187	0.19558759	0.12770101	0.16709441	0.086253405
ENSG00000125970	34072324	AGACC	0.030704057	0.09339404	0.02218492	0.03982489	0.031223107
ENSG00000125970	34073563	GGACA	0.045071185	0.108699776	0.023453642	0.064261355	0.13456017
ENSG00000125970	34073593	TGACA	0.06149136	0.07353486	0.054699637	0.07127849	0.07944225
ENSG00000125970	34073597	AGACC	0.1744375	0.21097007	0.15433016	0.15569803	0.27013487
ENSG00000125970	34073833	TGACT	0.2276622	0.26649448	0.34794512	0.36315274	0.2224474
ENSG00000125970	34075974	AAACT	0.02115122	0.12822399	0.06972798	0.1046054	0.028062582
ENSG00000125970	34076740	TGACA	0.060435843	0.07537325	0.08959092	0.10045872	0.03923745
ENSG00000125970	34077151	GAACA	0.11493384000000001	0.27967549999999997	0.14795813	0.2553738	0.1301302175
ENSG00000125970	34077192	GGACC	0.19829549000000002	0.401803405	0.1154778	0.2569128	0.194221515
ENSG00000125970	34077225	TGACA	0.108290315	0.201101995	0.25175548	0.28271028	0.08887022
ENSG00000125970	34078507	GAACA	0.34034057	0.549576995	0.42227536	0.49420127	0.20747922000000002
ENSG00000125970	34078518	GGACA	0.363467875	0.36310914	0.58221644	0.47057113	0.35379881
ENSG00000125970	34079914	TGACA	0.21523284999999998	0.1484411	0.16270024	0.17747207	0.113021551
ENSG00000125970	34080178	GGACA	0.4999453	0.578125825	0.53571206	0.4115614	0.461757615
ENSG00000125970	34080233	GGACC	0.514025195	0.50010335	0.6045694	0.56127936	0.38491559
ENSG00000125970	34080239	TGACA	0.057631284000000005	0.17807695	0.38142398	0.13990864	0.064242156
ENSG00000125971	34526283	AGACA	0.19766771	0.16309165	0.15747634	0.15710276499999998	0.14861259
ENSG00000125971	34526335	GAACA	0.46101340999999996	0.616022085	0.539711485	0.5977838900000001	0.633686725
ENSG00000125971	34534652	GGACA	0.17692026	0.251531705	0.365521295	0.28520907500000003	0.18940994500000002
ENSG00000125971	34534724	TGACA	0.465632115	0.49088011499999995	0.71209995	0.73082	0.297496375
ENSG00000125971	34540587	AGACT	0.14633279999999999	0.090015455	0.1075492975	0.104404098	0.0943336025
ENSG00000125971	34540700	GGACT	0.9561383999999999	0.821094185	0.832655045	0.56303413	0.45419072
ENSG00000125971	34540724	GAACC	0.196624175	0.23425413	0.13006921999999999	0.13728075	0.16031404999999999
ENSG00000125971	34540746	TGACC	0.18558403	0.25136374	0.30141768	0.21633089	0.22297031
ENSG00000125971	34540786	GAACC	0.26227173000000004	0.23142469	0.32850823500000004	0.389516975	0.209394515
ENSG00000125971	34540890	TGACC	0.18410122499999998	0.325105065	0.30576725	0.217615215	0.181654265
ENSG00000125971	34540936	TAACT	0.07764118	0.177648755	0.13250004	0.1215508125	0.061231185
ENSG00000125977	34089483	AGACT	0.29620168	0.36930355	0.13192919	0.21371868	0.0839294
ENSG00000125977	34089542	TAACA	0.010642827	0.022635555	0.020580243	0.010987413	0.007865667
ENSG00000125977	34089563	TGACA	0.16782698	0.04480345	0.09102929	0.14954308	0.08159866
ENSG00000125977	34089642	AAACA	0.0141263725	0.0079047205	0.009637999	0.011255801	0.022722553
ENSG00000125977	34089682	GGACA	0.9938041	0.8667461	0.6487472	0.79544985	0.5318656
ENSG00000125977	34089734	TAACT	0.028458858	0.059370972	0.03403672	0.027393246	0.016729891
ENSG00000125977	34089786	AAACC	0.01470679	0.01086154	0.007977163	0.00581454	0.019662332
ENSG00000125977	34089822	AAACT	0.3725769	0.23388486	0.04350259	0.108514294	0.037753593
ENSG00000125977	34089851	GGACA	0.32410008	0.532962	0.42788163	0.47909918	0.44960493
ENSG00000125977	34089869	GGACA	0.21468596	0.37988782	0.37036744	0.43027163	0.2488327
ENSG00000125977	34090548	AAACA	0.019381285	0.022396695	0.020618368	0.015057027	0.027930403
ENSG00000125977	34090582	TAACC	0.0028281808	0.0035650253	0.0055152415	0.008053064	0.0018926978
ENSG00000125977	34093713	AAACA	0.056699943	0.06838411	0.16638598	0.110224165	0.051565133
ENSG00000125977	34096659	AAACT	0.11593534	0.04017662	0.06256352	0.10553324	0.07369079
ENSG00000125977	34096691	AAACT	0.11998735	0.06016178	0.06551753	0.08600298	0.07788138
ENSG00000125977	34096700	GAACC	0.13304177	0.10897578	0.12779233	0.17956534	0.15203434
ENSG00000125977	34096725	AAACC	0.012388324	0.026025355	0.010939563	0.024834812	0.01390779
ENSG00000125977	34097432	AGACT	0.13394618	0.14906044	0.20272107	0.0585142	0.18724568
ENSG00000125977	34097463	AGACA	0.24116173	0.17630802	0.16304138	0.20053756	0.104556456
ENSG00000125977	34097501	AGACA	0.13117853	0.07098818	0.04236729	0.019141674	0.105838634
ENSG00000125977	34098578	TGACA	0.03774041	0.0804968	0.13433301	0.07256366	0.031001259
ENSG00000125977	34098584	TGACC	0.08223343	0.2081213	0.13339353	0.13369264	0.1193272
ENSG00000125977	34098595	GAACC	0.21789928	0.26734272	0.38790756	0.23092473	0.20485163
ENSG00000125977	34098604	GAACC	0.10325624	0.13436517	0.13921987	0.1576722	0.17593515
ENSG00000125977	34103506	AAACT	0.027723659	0.029010009	0.01758485	0.11466296	0.019551778
ENSG00000125977	34103538	GAACT	0.64400697	0.51893	0.7832087	0.8236945	0.56353575
ENSG00000125977	34103544	TGACT	0.63000906	0.45570153	0.4160134	0.40237397	0.60498124
ENSG00000125977	34105382	GGACA	0.34029198	0.22045505	0.23436347	0.4215346	0.17055291
ENSG00000125977	34105409	GGACA	0.43470067	0.4855288	0.42214194	0.5808483	0.38904926
ENSG00000125977	34105440	AAACA	0.006059909	0.0050251246	0.006118083	0.0093138935	0.006509483
ENSG00000125977	34105455	AAACC	0.011250913	0.011341488	0.01429007	0.013086617	0.015475273
ENSG00000125977	34105464	AAACA	0.01670605	0.034917902	0.029863095	0.026871646	0.01681664
ENSG00000125977	34112147	TGACT	0.4147586	0.7891936	0.82104456	0.9009145	0.46639547
ENSG00000125977	34112156	TGACC	0.18685398	0.30988184	0.17975093	0.14954957	0.21120676
ENSG00000125991	35542143	AGACT	0.26473388	0.23664917	0.15363527500000002	0.14819262	0.23912426000000003
ENSG00000125991	35542153	GGACT	0.33807735	0.40994136000000003	0.331264015	0.39836991	0.27034795
ENSG00000125991	35542167	AGACC	0.13598351	0.17123844	0.14559534000000002	0.17488968500000002	0.13831801
ENSG00000125991	35542325	TGACC	0.138958303	0.26653435999999997	0.336324245	0.27398474500000003	0.081439415
ENSG00000125991	35542535	GGACA	0.307214785	0.49057375999999997	0.57133568	0.46469353	0.49166765
ENSG00000125991	35542554	AAACT	0.298791235	0.193151885	0.201784635	0.1793197	0.246191545
ENSG00000125991	35542856	GAACA	0.331082805	0.2981724	0.35230929	0.38255854	0.35161281499999997
ENSG00000125991	35542874	GAACA	0.48673202	0.6030698999999999	0.66704707	0.680594055	0.33980847000000003
ENSG00000125991	35547442	TGACC	0.226455245	0.22962365499999998	0.22921281500000001	0.254970315	0.109183025
ENSG00000125991	35547448	TGACT	0.47235244499999995	0.63757972	0.614783855	0.64072625	0.56868405
ENSG00000125991	35547457	GGACC	0.29924092	0.22620845	0.25130054	0.214634525	0.20855529
ENSG00000125991	35548517	TAACA	0.04743358	0.056955575	0.080048705	0.06005959499999999	0.045955859
ENSG00000125991	35548571	GAACC	0.24145640499999999	0.28446828	0.23087965	0.24872075999999999	0.24941393
ENSG00000125991	35548818	AAACT	0.033289236	0.0388906475	0.0438949955	0.0716287075	0.0207896235
ENSG00000125991	35555050	TGACT	0.301360915	0.515473245	0.63027108	0.64598125	0.254748435
ENSG00000125991	35555071	TGACA	0.0447659615	0.1225684	0.09305002500000001	0.12852211	0.083369415
ENSG00000125991	35556042	TGACC	0.14379636	0.207429045	0.241438375	0.18855781	0.200224925
ENSG00000125991	35556076	GGACT	0.30783482	0.43139985000000003	0.267673245	0.35622634	0.212092375
ENSG00000125991	35556094	GAACC	0.23156407	0.346872715	0.26914894	0.27983769999999997	0.34228789000000004
ENSG00000125991	35556103	GGACC	0.314504435	0.34171881000000004	0.277580905	0.31744623	0.35152881999999996
ENSG00000125991	35556982	GGACA	0.209191245	0.187222495	0.203903635	0.26695748	0.137675832
ENSG00000125991	35557000	TGACC	0.234196545	0.30021845	0.325697725	0.30808965	0.2311945025
ENSG00000125991	35557005	AGACA	0.045640278000000006	0.060241013	0.078840978	0.061450199999999996	0.03096078
ENSG00000125991	35557213	TGACA	0.125048655	0.158074	0.07970872500000001	0.14048876	0.060245167
ENSG00000125991	35557432	GGACT	0.42316356	0.52081238	0.539863855	0.511626035	0.37267294500000003
ENSG00000125991	35557496	AGACA	0.055214605	0.12895622499999998	0.124457844	0.06783241300000001	0.0890565435
ENSG00000125995	35699659	GGACA	0.58121071	0.5618617433333334	0.58571905	0.4842522933333333	0.7205707066666668
ENSG00000125995	35700841	AAACC	0.009332422433333333	0.03387051566666666	0.030466318666666662	0.009845415833333333	0.017006993333333335
ENSG00000125995	35700906	TAACC	0.0036892293666666667	0.0009257872966666666	0.0016859094000000001	0.0010863780900000001	0.0006660064133333334
ENSG00000126005	35277472	TGACC	0.25372595	0.250426365	0.34011075	0.34227763499999997	0.3023452
ENSG00000126005	35277481	AGACC	0.35382113	0.233639345	0.4037552	0.20352417500000003	0.07153151
ENSG00000126005	35277492	AGACC	0.69890267	0.6078252	0.57808554	0.587397475	0.38479942
ENSG00000126005	35277562	GGACT	0.76379645	0.71353205	0.720206625	0.5955463999999999	0.6495953
ENSG00000126012	53192419	GAACA	0.93705213	0.962825	0.86629295	0.8765351	0.8916451
ENSG00000126012	53192477	AAACT	0.09171307	0.113040805	0.11920694	0.13329406	0.02875359
ENSG00000126012	53192568	TAACC	0.00045441388	0.000925386	0.0014945983	0.0007270336	0.00035665036
ENSG00000126012	53192723	AGACA	0.03409636	0.15302457	0.16017124	0.20242508	0.18232489
ENSG00000126012	53192737	TAACC	0.00029896497	0.00060271024	0.00038369893	0.00071359874	0.00037450792
ENSG00000126012	53192823	TGACT	0.1577334	0.5439209	0.47162667	0.45047313	0.22630349
ENSG00000126062	50354813	GGACC	0.9194975	0.91470975	0.90531814	0.6999134	0.7280793
ENSG00000126062	50354844	GAACA	0.59981763	0.7377769	0.60658205	0.69040215	0.60538685
ENSG00000126062	50354850	GGACC	0.54591113	0.6348266	0.4517467	0.40314397	0.29808825
ENSG00000126062	50354861	TGACT	0.86385286	0.82916605	0.7816038	0.7703947	0.5522353
ENSG00000126062	50354902	AGACT	0.9941231	0.9948432	0.98844206	0.981685	0.98492
ENSG00000126062	50355014	AAACT	0.95339596	0.94717866	0.9241592	0.60715777	0.86128646
ENSG00000126062	50355055	GGACA	0.9984056	0.9927026	0.9957231	0.9832641	0.9950326
ENSG00000126062	50355162	AGACA	0.3744897	0.33203074	0.17704442	0.21032675	0.10491858
ENSG00000126062	50355189	GGACT	0.9994297	0.9904165	0.9939698	0.9950487	0.9962495
ENSG00000126062	50355266	TGACT	0.814892	0.82849514	0.76601744	0.6740591	0.71449226
ENSG00000126062	50355295	TGACA	0.18412982	0.070562564	0.17607158	0.17027357	0.07944336
ENSG00000126062	50355336	AGACC	0.24588612	0.27689773	0.25665447	0.27021098	0.32576546
ENSG00000126062	50355343	TAACT	0.30838814	0.26252073	0.2551815	0.16770709	0.12811068
ENSG00000126062	50355425	AGACA	0.21009557	0.5348547	0.3811055	0.14071777	0.11951075
ENSG00000126062	50355443	GGACA	0.9783761	0.9898405	0.99516356	0.9875557	0.99170625
ENSG00000126062	50355500	AGACC	0.12357919	0.22111253	0.23018618	0.20653248	0.10980377
ENSG00000126062	50358237	AGACC	0.076242805	0.05693841	0.102036655	0.043893598	0.11129731
ENSG00000126062	50358342	GAACT	0.73936224	0.58614767	0.6735636	0.7137855	0.59430635
ENSG00000126062	50358405	TGACC	0.32690495	0.24307962	0.19043125	0.21225004	0.24176864
ENSG00000126062	50358414	GGACA	0.80489016	0.6737121	0.5744046	0.45900065	0.089884065
ENSG00000126062	50358600	GGACT	0.9984908	0.9930663	0.96564186	0.9513033	0.9886834
ENSG00000126062	50358610	AAACC	0.39052176	0.44198006	0.35895252	0.22583309	0.38583001
ENSG00000126062	50358826	TGACA	0.14227735	0.082328334	0.14635894	0.07524888	0.030844223
ENSG00000126062	50358883	GGACC	0.9566096	0.90847665	0.70579785	0.79350996	0.54207385
ENSG00000126062	50358942	GGACA	0.61165226	0.50328445	0.5765373	0.632103	0.48345622
ENSG00000126062	50359095	AGACC	0.7473087	0.2015675	0.49162596	0.08652719	0.37230316
ENSG00000126062	50359133	GGACT	0.99346364	0.93610394	0.89433783	0.7107872	0.9085951
ENSG00000126062	50359221	GGACC	0.31619304	0.46175146	0.112571195	0.25383788	0.15065187
ENSG00000126062	50359406	GAACC	0.40619296	0.41064653	0.36066142	0.3552851	0.37211874
ENSG00000126062	50359442	TGACT	0.21186757	0.4097138	0.351621	0.23296133	0.5445892
ENSG00000126062	50359452	TGACC	0.12010534	0.2650505	0.20111218	0.4062491	0.1102349
ENSG00000126067	35603154	TGACT	0.3152119	0.26786542	0.37985167	0.33973962	0.32552427
ENSG00000126067	35603236	GAACT	0.38561332	0.4529923	0.57382584	0.5015081	0.38189757
ENSG00000126067	35603267	TAACA	0.05276637	0.09383716	0.15048625	0.0769904	0.052847553
ENSG00000126067	35603279	AAACA	0.08115027	0.111791335	0.11011024	0.1826472	0.10729514
ENSG00000126067	35603295	TAACA	0.0041272403	0.012256158	0.009074723	0.009370113	0.0029235363
ENSG00000126067	35603304	TGACC	0.13699666	0.3049717	0.20127153	0.2489765	0.1461238
ENSG00000126067	35603322	TGACA	0.045928836	0.08907211	0.090770125	0.08020936	0.02643236
ENSG00000126067	35605257	GAACT	0.6973774	0.69632906	0.68244344	0.6815481	0.54632807
ENSG00000126067	35609279	TGACT	0.3341214	0.5673414	0.59928155	0.5030825	0.4374774
ENSG00000126067	35609338	GGACT	0.1242316	0.19820459	0.08654857	0.1143256	0.23922834
ENSG00000126067	35609392	GAACC	0.43057704	0.41488424	0.6190162	0.59870034	0.44244662
ENSG00000126067	35609408	GGACC	0.35295445	0.32010728	0.26158053	0.41922435	0.19525173
ENSG00000126067	35631290	TGACT	0.36543182	0.5552368	0.63468087	0.40858713	0.5014061
ENSG00000126067	35631299	AAACC	0.021413565	0.018335044	0.020210218	0.022258913	0.024266016
ENSG00000126067	35631314	TAACT	0.105218254	0.17404611	0.15000251	0.17353038	0.16869017
ENSG00000126067	35636369	AGACA	0.2500815	0.08882163	0.12606765	0.07444551	0.20201154
ENSG00000126067	35636426	TGACA	0.010693836	0.014630651	0.02414664	0.038123965	0.023277748
ENSG00000126067	35641459	GGACC	0.3433784	0.24849367	0.23938422	0.18095993	0.3903709
ENSG00000126067	35641492	AGACC	0.08177862	0.102928564	0.13571402	0.06945516	0.09994718
ENSG00000126088	45012907	GGACC	0.41870642	0.30839097	0.6405261	0.31810778	0.35781047
ENSG00000126088	45012936	TGACA	0.09103069000000001	0.070566447	0.18236533	0.1002129675	0.077141707
ENSG00000126088	45012968	AAACA	0.02391868875	0.0106193545	0.011585175999999999	0.031512397	0.013523996
ENSG00000126088	45012972	AGACT	0.010734200499999999	0.0475961275	0.0186615345	0.111460981	0.0100631355
ENSG00000126088	45013147	AAACC	0.0243103495	0.0209950813	0.00887772475	0.0208085065	0.010668301500000001
ENSG00000126088	45013163	GGACT	0.39325498000000003	0.28121777000000003	0.231532075	0.3941159	0.31067201499999997
ENSG00000126088	45013203	GAACT	0.516095055	0.51436366	0.5521605	0.552459865	0.350393565
ENSG00000126088	45013207	TGACT	0.26738377	0.401502845	0.36156844	0.45226023000000004	0.19307666
ENSG00000126088	45013612	TGACC	0.191421625	0.135138398	0.129498722	0.10712355700000001	0.0572315165
ENSG00000126088	45013632	GGACC	0.46120344	0.36713163	0.404143835	0.44710115	0.43318660499999995
ENSG00000126088	45013667	GGACC	0.54093317	0.352523925	0.48178284000000005	0.506540285	0.48814537
ENSG00000126088	45013912	GGACC	0.39545921500000003	0.236665395	0.21322807500000002	0.251361565	0.20617147
ENSG00000126088	45013921	TGACA	0.0427508055	0.0481902465	0.05443549	0.052873469000000006	0.0396415465
ENSG00000126088	45013986	AGACC	0.295260995	0.273671745	0.40902261	0.241293435	0.30808901499999997
ENSG00000126088	45014049	GGACA	0.1329896925	0.314679915	0.22739287000000002	0.23477462500000001	0.23597311
ENSG00000126088	45014809	TGACT	0.38597937	0.5956557499999999	0.4674908	0.69188675	0.31550712000000003
ENSG00000126088	45014814	GGACA	0.117183865	0.188349295	0.1959392	0.11424092	0.11255496000000001
ENSG00000126088	45014962	TGACA	0.0344962125	0.321510805	0.17832747999999998	0.12988736	0.074432613
ENSG00000126088	45014981	GGACC	0.17988291	0.15672287000000001	0.164809175	0.13419699499999999	0.173005915
ENSG00000126088	45015374	TGACT	0.4934491	0.42160933	0.59959265	0.380671305	0.21560417
ENSG00000126088	45015381	GGACC	0.35652729	0.352827235	0.323849065	0.30502339	0.321154545
ENSG00000126088	45015425	TGACA	0.060617746	0.18775259	0.138045155	0.177129555	0.066025716
ENSG00000126088	45015431	GGACC	0.48626419	0.547174065	0.257436165	0.193867615	0.30823306500000003
ENSG00000126088	45015438	GAACA	0.866952685	0.8468062199999999	0.86894995	0.7919444499999999	0.86207298
ENSG00000126088	45015471	AAACA	0.050312156	0.121293075	0.055488239	0.09782980999999999	0.050086307999999996
ENSG00000126088	45015494	GAACT	0.658364875	0.83568707	0.873264125	0.6552276	0.70238077
ENSG00000126088	45015528	TAACA	0.0172534585	0.0551568325	0.05263859	0.06318814	0.02025908775
ENSG00000126088	45015553	GGACA	0.29729949	0.37334271	0.200504405	0.30262166	0.35192355
ENSG00000126247	36141025	TAACT	0.18598391566666664	0.14137718333333335	0.14929793	0.22457549	0.23209512
ENSG00000126247	36142717	AGACT	0.34896452250000004	0.27990144	0.19172521333333334	0.34520504999999996	0.400759125
ENSG00000126247	36142910	TGACA	0.032324747333333334	0.06277358775	0.048566893	0.038434542	0.059234510000000004
ENSG00000126247	36142932	GAACT	0.42370964333333333	0.520512995	0.5193159833333333	0.6207359466666666	0.52641815
ENSG00000126247	36142940	GAACA	0.14510899466666669	0.16255841000000001	0.19826337333333333	0.24921686666666665	0.22902883999999998
ENSG00000126247	36142960	TGACA	0.52385338	0.66872804	0.6246988833333333	0.7213780666666666	0.40470458
ENSG00000126247	36143078	AGACT	0.1493570213333333	0.24157371	0.3041819966666667	0.184031945	0.08676311
ENSG00000126247	36143097	TGACA	0.06560658850000001	0.133874316	0.18289330333333334	0.16084521333333332	0.08674408
ENSG00000126247	36145855	GAACA	0.06806663025000001	0.11520242750000001	0.13749339133333333	0.11909007	0.0516050635
ENSG00000126247	36145987	AAACA	0.046771622	0.038208636500000004	0.049409194	0.043967473	0.039139472
ENSG00000126247	36146001	TGACC	0.04320547375	0.26071822	0.075115216	0.15487023	0.05865073999999999
ENSG00000126247	36146012	GGACC	0.16699751666666665	0.12439519325000001	0.15543508666666667	0.13558789833333332	0.25835124
ENSG00000126247	36146029	GAACT	0.3005466725	0.5017477375	0.4489310866666667	0.46029959	0.40146561999999997
ENSG00000126247	36146223	TAACA	0.01495015675	0.02000276175	0.031373306	0.021277165666666667	0.020217497666666667
ENSG00000126247	36146259	GAACA	0.193872045	0.243305825	0.30340686666666666	0.2788034533333333	0.15242392500000002
ENSG00000126247	36146271	TGACA	0.02127908375	0.066254484	0.06833407500000001	0.07238653166666666	0.012832212249999999
ENSG00000126247	36149596	TGACA	0.0399723345	0.07195276325	0.06385672766666667	0.03408564226666667	0.02029599
ENSG00000126247	36149612	GGACA	0.25700361	0.36620548249999996	0.2520686916666666	0.22251253333333335	0.2333882
ENSG00000126247	36149626	GAACA	0.401216065	0.4249396425	0.44849522	0.4873669133333333	0.50698708
ENSG00000126247	36149825	TGACT	0.2652283225	0.4633197075	0.4559036966666667	0.4885924466666667	0.27588014
ENSG00000126247	36149840	GAACT	0.85846169	0.7954644824999999	0.8777421833333333	0.8756389333333333	0.8018101
ENSG00000126247	36149853	AGACC	0.1992445525	0.1857391825	0.13615918666666668	0.18545450666666666	0.14274618
ENSG00000126247	36149950	TGACC	0.24091225	0.3515304975	0.3091336	0.37124994333333333	0.2503312756666667
ENSG00000126247	36150043	GGACA	0.7404451750000001	0.8304452725000001	0.9024702533333334	0.7433389	0.48756704
ENSG00000126247	36150051	TAACA	0.00819629425	0.01010396175	0.007773073533333333	0.009713614	0.008427175233333334
ENSG00000126247	36150110	TAACC	0.00162766875	0.0031181693999999998	0.0024805982666666667	0.0020665128666666668	0.00259934075
ENSG00000126247	36150192	TGACT	0.210625315	0.254180095	0.18586727	0.24903150466666668	0.186217435
ENSG00000126247	36150255	AGACC	0.1257142125	0.080204895	0.07464160466666665	0.053457155	0.119482795
ENSG00000126247	36150265	AGACC	0.21137796666666667	0.2434837125	0.28412483000000005	0.23776863333333334	0.175814055
ENSG00000126247	36150330	AAACA	0.008935296325	0.02154293125	0.08641573466666667	0.02249849233333333	0.0317817215
ENSG00000126249	34404512	GGACT	0.64320153	0.6031801	0.748731	0.44576818	0.5491373
ENSG00000126249	34409163	AAACA	0.016964674	0.0766803	0.051946543	0.04273764	0.0789562
ENSG00000126249	34409171	AAACA	0.02395885	0.0626623	0.049065422	0.08080248	0.05033163
ENSG00000126249	34409189	GGACT	0.7497641	0.6860301	0.46033996	0.68417484	0.4194061
ENSG00000126249	34409210	TGACT	0.34060788	0.511145	0.4969093	0.3228057	0.25250401499999997
ENSG00000126249	34409294	AGACT	0.34185144	0.20438114	0.19009286	0.29076427	0.22314315
ENSG00000126249	34409299	GGACT	0.69795215	0.7613367	0.660514	0.7722623	0.67671204
ENSG00000126249	34409315	AGACC	0.2918076	0.17607209	0.28449216	0.25165606	0.15158677
ENSG00000126249	34409423	GGACT	0.86355287	0.658171	0.5736805	0.44479775	0.30088028
ENSG00000126249	34409462	GGACT	0.80967987	0.8839968	0.60292184	0.61182415	0.552123
ENSG00000126249	34413771	AGACC	0.046545684	0.0915884	0.029382337	0.08759592	0.038235545
ENSG00000126249	34421550	TGACC	0.24842215	0.5060364	0.46856627	0.52393764	0.28580078
ENSG00000126249	34426010	GAACA	0.090574995	0.10967813	0.25147232	0.06524061	0.0714907115
ENSG00000126249	34426061	AGACT	0.39687005	0.26477733	0.4007432	0.17046794	0.25002423
ENSG00000126249	34426095	AGACC	0.23649697	0.20887904	0.22737117	0.39963546	0.32450876
ENSG00000126254	35629089	AGACA	0.09494394	0.097132266	0.038025893	0.06282625	0.17832978
ENSG00000126254	35629097	GAACC	0.13398299	0.18873967	0.21385965	0.3014244	0.16205874
ENSG00000126254	35629121	AGACT	0.25075117	0.26116022	0.1392128	0.346219	0.25371855
ENSG00000126254	35629180	GGACT	0.6001202	0.78431326	0.59963036	0.7109839	0.576451
ENSG00000126254	35629198	GGACC	0.35934407	0.33811674	0.16296574	0.23277768	0.21849386
ENSG00000126254	35631149	AGACT	0.21955605	0.09335594	0.15237172	0.15833737	0.26261744
ENSG00000126254	35631364	GGACA	0.029813003	0.10628168	0.055293523	0.078588866	0.01995175
ENSG00000126254	35633174	GGACC	0.1890085	0.27132827	0.24526635	0.31435102	0.2860002
ENSG00000126254	35633950	GAACT	0.64079306	0.6035032	0.72921693	0.526816	0.77582825
ENSG00000126254	35634278	AGACA	0.07994503	0.07150389	0.14497389	0.23011331	0.26283792500000003
ENSG00000126254	35634347	GGACC	0.2159292225	0.24850658	0.2954246	0.25829354	0.40211281499999996
ENSG00000126254	35637161	TGACT	0.25757615	0.29747525	0.42313784	0.4115778	0.32240028499999995
ENSG00000126254	35637206	TGACA	0.088558495	0.09919186	0.08580661	0.18442328	0.0480769675
ENSG00000126254	35637266	TGACA	0.191889585	0.46312466	0.3756522	0.47592354	0.14443592500000002
ENSG00000126254	35637283	AGACC	0.12611381500000002	0.09000889	0.1752424	0.13075255	0.110327205
ENSG00000126254	35637314	GGACC	0.27075345500000003	0.31348944	0.13974321	0.21197686	0.21562279499999998
ENSG00000126254	35637493	GGACC	0.23728880000000002	0.40213042	0.2474958	0.13340971	0.16685010500000003
ENSG00000126254	35637622	AAACC	0.007063651	0.018685734	0.06321951	0.040840663	0.013551181999999998
ENSG00000126254	35637655	AAACC	0.09605304	0.083687484	0.089430474	0.1507037	0.07645648
ENSG00000126261	34430614	AGACA	0.18310124	0.21886739	0.22881527	0.19303288	0.12787142
ENSG00000126261	34430635	AAACA	0.04337118	0.101958975	0.052558552	0.056193233	0.21114786
ENSG00000126261	34431919	TGACA	0.16230306	0.14436227	0.3774193	0.20976266	0.2782131
ENSG00000126261	34431931	GAACC	0.20790334	0.23863065	0.38645324	0.25705665	0.24472737
ENSG00000126261	34433353	TGACT	0.6992766	0.8741663	0.84593153	0.702971	0.7546162
ENSG00000126261	34433407	TAACA	0.0026613474	0.0068226336	0.007085645	0.004671097	0.003221476
ENSG00000126261	34434877	AAACC	0.009973216	0.010995316	0.02342484	0.044286907	0.0107777
ENSG00000126261	34434930	GAACA	0.34639844	0.41009337	0.4584024	0.27863076	0.2896412
ENSG00000126261	34434947	GGACA	0.07809748	0.0536489	0.12236859	0.338467	0.037784588
ENSG00000126261	34434954	TAACT	0.05138124	0.07114996	0.05912006	0.034832228	0.06920745
ENSG00000126261	34438651	TGACC	0.20267193	0.2075417	0.42129725	0.20694919	0.30266136
ENSG00000126261	34438690	GAACC	0.14650159	0.21104865	0.1337663	0.12950559	0.120819725
ENSG00000126261	34438715	TAACA	0.021085953	0.054630853	0.04128077	0.026122844	0.033139955
ENSG00000126261	34438728	GAACC	0.1091246	0.29246545	0.20889458	0.17130312	0.07031338
ENSG00000126261	34443888	TGACA	0.03749604	0.07710347	0.018290687	0.04587879	0.06269131
ENSG00000126261	34443897	TGACC	0.1982654	0.27588293	0.25052005	0.3702076	0.17083748
ENSG00000126261	34445004	GAACC	0.13191536	0.13827735	0.22418156	0.26984304	0.17642556
ENSG00000126261	34445051	TGACA	0.18260038	0.21677876	0.080490865	0.08429332	0.055943288
ENSG00000126261	34445109	AAACT	0.08202913	0.062884614	0.11803843	0.10454428	0.05309757
ENSG00000126261	34450278	TGACA	0.07091329	0.097594276	0.08409883	0.0648122	0.02751634
ENSG00000126261	34450295	TGACA	0.036192514	0.04823978	0.06474334	0.032923065	0.046592344
ENSG00000126261	34450302	GGACA	0.24626184	0.1707822	0.2846027	0.12099111	0.114209995
ENSG00000126261	34450306	AAACT	0.019565249	0.023394668	0.033635665	0.07558508	0.045178305
ENSG00000126261	34450324	AAACC	0.037825823	0.013658965	0.010860622	0.010365605	0.010122025
ENSG00000126261	34450341	GGACT	0.4596444	0.76491165	0.6308533	0.669035	0.6454481
ENSG00000126261	34452015	GAACC	0.17004672	0.21815963	0.21598697	0.2636613	0.25324416
ENSG00000126261	34452035	AGACC	0.08361463	0.062065862	0.1003073	0.07433212	0.07384074
ENSG00000126261	34452091	AGACT	0.14032464	0.2596778	0.19265105	0.0865282	0.24452505
ENSG00000126261	34454264	TGACC	0.36601198	0.20851922	0.2049882	0.15038823	0.35070658
ENSG00000126261	34454300	AAACC	0.016630352	0.015869748	0.02325145	0.016859507	0.019632315
ENSG00000126261	34454456	GAACA	0.48163947	0.54190606	0.48161182	0.32443124	0.24964039
ENSG00000126261	34454543	AGACC	0.015569163	0.06668235	0.022956144	0.04343431	0.026815426
ENSG00000126261	34454554	GAACA	0.087778196	0.2474195	0.209553	0.18919124	0.29031888
ENSG00000126261	34458783	AAACA	0.015171635	0.05966202	0.019760465	0.019486655	0.021411812
ENSG00000126261	34458791	AAACC	0.019029642	0.053988516	0.030063976	0.048659362	0.013884318
ENSG00000126261	34458874	TGACT	0.33232665	0.5686773	0.395856	0.5617508	0.38682947
ENSG00000126261	34458901	TGACT	0.5000073	0.6909731	0.69383967	0.6722832	0.5667273
ENSG00000126261	34458920	AGACA	0.11285585	0.07147741	0.018553698	0.1735213	0.13260679
ENSG00000126261	34460530	GAACA	0.29639533	0.32250914	0.3287601	0.29532105	0.3793927
ENSG00000126261	34464101	GGACT	0.5007264	0.62284863	0.2838621	0.38279656	0.58915293
ENSG00000126261	34466883	AGACC	0.16383319	0.08539275	0.12579495	0.26586777	0.072114035
ENSG00000126261	34466944	AAACA	0.0077814935	0.015043366	0.01772889	0.008590388	0.008042586
ENSG00000126261	34466972	TAACC	0.004131985	0.011051607	0.013397801	0.009148682	0.003726971
ENSG00000126261	34469182	GAACA	0.19735198	0.31640932	0.246654	0.38632566	0.22287956
ENSG00000126261	34469222	GAACA	0.30554795	0.28611678	0.39977857	0.32909447	0.48720717
ENSG00000126261	34469238	AAACA	0.019000232	0.04779502	0.02782247	0.019608665	0.026793182
ENSG00000126261	34469243	GAACC	0.20364425	0.39924774	0.31960982	0.4878475	0.23042957
ENSG00000126261	34469274	GAACC	0.12220113	0.18795684	0.3882173	0.32785472	0.11802025
ENSG00000126261	34469314	TGACA	0.05564586	0.08994265	0.069903955	0.042699147	0.02687813
ENSG00000126261	34469323	TGACT	0.70289564	0.6485969	0.5823922	0.48980564	0.3565398
ENSG00000126261	34469369	GAACT	0.8132984	0.8519387	0.9403526	0.72657984	0.7117966
ENSG00000126261	34469377	AGACA	0.05924028	0.07505761	0.023359895	0.107313834	0.030091513
ENSG00000126261	34469423	AAACC	0.02621231	0.014665043	0.01971742	0.03677257	0.014415944
ENSG00000126261	34469432	GAACA	0.43960065	0.5129863	0.54450446	0.71332026	0.5204539
ENSG00000126261	34469448	TAACC	0.004762852	0.004578912	0.00466063	0.010100424	0.0021872162
ENSG00000126261	34469465	AAACA	0.022527337	0.092355646	0.039467536	0.06839897	0.011614108
ENSG00000126261	34469616	TAACC	0.0027836799	0.00032449962	0.000508976	0.00040887593	0.00027196406
ENSG00000126261	34469634	TAACT	0.23882458	0.3134231	0.2585745	0.343926	0.21203403
ENSG00000126261	34469644	AAACA	0.028435731	0.019174565	0.030970335	0.019285584	0.023494828
ENSG00000126261	34469680	AAACT	0.028966736	0.14097711	0.08963592	0.061389875	0.04428066
ENSG00000126261	34469724	AAACA	0.0056560757	0.01567235	0.026890945	0.03746573	0.014377153
ENSG00000126261	34469837	AAACT	0.1510594	0.61660004	0.32793686	0.23309772	0.16505824
ENSG00000126267	35651254	AGACA	0.222505	0.15423748	0.17232294	0.09805546	0.19281921
ENSG00000126267	35651262	AGACC	0.19936779	0.15075587	0.16814038	0.1468415	0.122185156
ENSG00000126267	35651275	GAACT	0.5120667	0.371247	0.5606796	0.46527988	0.28743726
ENSG00000126267	35651283	AGACC	0.062792875	0.07736702	0.031097054	0.07931463	0.11647473
ENSG00000126267	35651296	TGACA	0.095093034	0.11931036	0.122436	0.11771367	0.1596251
ENSG00000126267	35651317	GAACC	0.17826669	0.28930825	0.40206766	0.23899809	0.25182754
ENSG00000126267	35651322	AGACT	0.039813805	0.103734314	0.13368517	0.14318156	0.026323175
ENSG00000126267	35651329	AAACT	0.29510725	0.2115901	0.14330897	0.115460955	0.32910907
ENSG00000126267	35651341	GAACT	0.5214346	0.43625993	0.48989302	0.44940263	0.4380525
ENSG00000126267	35654571	GGACT	0.16508332	0.15457015	0.19626227	0.16071336	0.14858963
ENSG00000126267	35654597	TGACC	0.013256502	0.02699406	0.07510583	0.060412906	0.020281684
ENSG00000126267	35658601	AGACT	0.037706614	0.036240447	0.06718812	0.1011523	0.038556624
ENSG00000126267	35658648	GAACT	0.47944444	0.48004293	0.45658404	0.4287613	0.34996703
ENSG00000126267	35658706	GGACC	0.2138226	0.3105758	0.47642183	0.45922217	0.3285122
ENSG00000126267	35658748	TGACT	0.5682608	0.8119577	0.82069254	0.5822338	0.3750968
ENSG00000126267	35658766	AAACT	0.17672032	0.20121583	0.23344326	0.4356347	0.061278783
ENSG00000126432	64318221	GGACT	0.31952038	0.42254838	0.33345073	0.38417682	0.37242538
ENSG00000126432	64319783	GAACA	0.059398293	0.052720033	0.11462337	0.084932804	0.040169824
ENSG00000126432	64319792	GAACC	0.12674172	0.12715998	0.36585107	0.1368611	0.116886675
ENSG00000126432	64320661	AGACA	0.23460683	0.2656425	0.27862984	0.26559535	0.1866742
ENSG00000126432	64320754	TGACT	0.6061842	0.46575347	0.5966391	0.4764389	0.5202378
ENSG00000126432	64321010	AGACA	0.12904654	0.0799488	0.11145575	0.14146748	0.053343974
ENSG00000126432	64321014	AGACT	0.10720088	0.05186944	0.037967503	0.059282683	0.10143336
ENSG00000126432	64321634	GAACC	0.17255078	0.16951498	0.18826857	0.21360484	0.17082992
ENSG00000126432	64321792	AAACA	0.03973353	0.11662899	0.07660104	0.134248	0.035459984
ENSG00000126453	49666063	GGACC	0.16502961500000002	0.143234823	0.17505145	0.18121515	0.259092735
ENSG00000126453	49668866	AGACT	0.065700228	0.0835082865	0.07634989	0.104535025	0.015296596999999999
ENSG00000126453	49668897	GAACA	0.29730423500000003	0.30395130000000004	0.23055963	0.36585537	0.26281852
ENSG00000126453	49669108	TAACC	0.0006645798500000001	0.0013237476500000001	0.004644358	0.001576572635	0.0011932730500000001
ENSG00000126453	49670307	TGACA	0.0425165235	0.10995759499999999	0.038148273	0.009239232	0.0168654325
ENSG00000126453	49673726	GGACT	0.41076553000000005	0.534947085	0.6176518	0.27192368	0.48108163
ENSG00000126453	49673732	GAACT	0.69969187	0.7670252200000001	0.58993787	0.59615856	0.737938785
ENSG00000126453	49673744	GGACT	0.77945625	0.789298505	0.5235951	0.64722468	0.7083181700000001
ENSG00000126453	49673777	TGACA	0.095848553	0.28086759	0.46450105	0.09379276	0.204871205
ENSG00000126457	49677303	GAACT	0.78869705	0.7240895949999999	0.62233625	0.8077940050000001	0.8157876
ENSG00000126457	49680533	GGACA	0.158482595	0.23353361466666667	0.14648327	0.10301104150000001	0.22775224833333338
ENSG00000126457	49680538	TGACA	0.07450156299999999	0.18506512666666666	0.14841510800000002	0.093081795	0.12965495999999999
ENSG00000126457	49680560	TGACT	0.25418669000000005	0.37093381	0.295499695	0.37223067	0.18128325999999997
ENSG00000126457	49681965	TAACC	0.00660597715	0.009051549466666666	0.008569180999999999	0.0164002175	0.017136136333333333
ENSG00000126457	49681983	GGACA	0.17500823250000003	0.18344907633333332	0.104228675	0.16607645	0.10444114133333333
ENSG00000126457	49682254	AGACC	0.09533242	0.050457163	0.0485540275	0.057753841	0.072170006
ENSG00000126457	49683932	TGACC	0.15653042666666664	0.22546504	0.16937198	0.332690015	0.14810452333333332
ENSG00000126457	49683984	GGACA	0.14186575333333332	0.08547477666666665	0.10894366	0.12082960000000001	0.10437102
ENSG00000126457	49684059	GGACA	0.08207189866666666	0.10411684333333333	0.137502905	0.08039694	0.09290141
ENSG00000126457	49684779	AGACC	0.064779835	0.061988064	0.053027968999999994	0.08445350500000001	0.10404432000000001
ENSG00000126457	49684812	GGACC	0.3494372966666666	0.17244624666666666	0.27777247	0.312455555	0.2947170466666667
ENSG00000126457	49684827	AGACT	0.19085702666666668	0.13016858	0.096124342	0.125445965	0.044666858
ENSG00000126457	49685000	GGACC	0.2797694933333334	0.41518893333333334	0.42990553499999995	0.31034572	0.33711449666666665
ENSG00000126457	49685007	AAACA	0.07018067866666668	0.06448713166666667	0.0589832185	0.0523471485	0.045176882
ENSG00000126457	49686100	GGACA	0.075367597	0.21426720333333335	0.137816375	0.170938755	0.09563010933333334
ENSG00000126457	49686124	AGACC	0.22189771	0.28242548666666667	0.15689703	0.148058028	0.19349228999999998
ENSG00000126457	49686129	TGACC	0.3565213466666666	0.43123778	0.57128279	0.468473535	0.3784804033333333
ENSG00000126457	49686169	TGACT	0.06084492566666667	0.20476500333333333	0.151775518	0.11448578	0.062196795666666665
ENSG00000126457	49686228	GGACC	0.4077850566666667	0.3426607133333333	0.37679279	0.41618371	0.3711852
ENSG00000126457	49686656	GGACT	0.2637215666666667	0.32739350666666667	0.30729645	0.17800338999999998	0.3048127333333333
ENSG00000126457	49686664	TGACC	0.07425355033333332	0.13383966666666666	0.27909221	0.15618768	0.07206631133333333
ENSG00000126457	49686722	GAACA	0.2792543	0.2622717666666667	0.19088942	0.28379056	0.25449194
ENSG00000126457	49688166	GGACC	0.2944394866666667	0.28851515333333333	0.24359362	0.26039192	0.27700364666666666
ENSG00000126457	49688172	GGACT	0.41997538000000006	0.40906284333333337	0.317188605	0.26630019000000005	0.3200606366666667
ENSG00000126457	49688190	GGACT	0.6329377799999999	0.5745978433333333	0.44010031000000005	0.416490225	0.4697669199999999
ENSG00000126457	49688384	TGACT	0.6408197866666666	0.73509198	0.7981863	0.702943595	0.5039903733333334
ENSG00000126457	49688399	TAACT	0.18886080000000002	0.22983085333333333	0.169503855	0.182034235	0.12366343333333334
ENSG00000126524	66987820	TAACT	0.19158714	0.44179076	0.22168115	0.42034847	0.30189878
ENSG00000126524	66987833	GAACA	0.12631308	0.4000186	0.56253374	0.65331525	0.25308496
ENSG00000126524	66987942	GAACT	0.61380494	0.72191477	0.57378024	0.7525285	0.4609992
ENSG00000126524	66987972	AAACA	0.07870881	0.11483242	0.036278296	0.04270061	0.040162243
ENSG00000126524	66988150	AAACT	0.2917567	0.14288846	0.11875554	0.10635158	0.08560699
ENSG00000126524	66988181	AAACT	0.26632246	0.6014831	0.2752046	0.3076697	0.21571791
ENSG00000126524	66988249	TAACA	0.009407103	0.019132555	0.016162943	0.012362039	0.011432314
ENSG00000126524	66988270	TGACA	0.07125276	0.07424078	0.02591219	0.042224873	0.04337567
ENSG00000126524	66988278	AAACT	0.10859193	0.060513876	0.10533569	0.06456699	0.025224745
ENSG00000126524	66988344	AAACA	0.15049693	0.118966416	0.062315322	0.16090527	0.13379458
ENSG00000126524	66988442	AAACT	0.29067427	0.12151688	0.36564475	0.24450803	0.29130423
ENSG00000126524	66988486	TGACC	0.04537493	0.12687476	0.03965925	0.15012074	0.055428527
ENSG00000126524	66993223	AAACA	0.3370505	0.05284383	0.032652367	0.03368318	0.15386951
ENSG00000126524	66993260	GGACA	0.19015488	0.09254006	0.5256661	0.0744756	0.05948738
ENSG00000126524	66993298	AGACC	0.0488531	0.05739237	0.02525257	0.09888542	0.053982485
ENSG00000126524	66993306	AAACA	0.0122780325	0.0062140585	0.024627578	0.01110065	0.01637125
ENSG00000126524	66993326	AGACA	0.1353046	0.26141474	0.18592635	0.15755795	0.27790776
ENSG00000126524	66993347	GGACA	0.37309536	0.11421473	0.49795595	0.017926872	0.068264246
ENSG00000126602	3658093	TGACA	0.5011428	0.50645614	0.8143959	0.6703911	0.5600066
ENSG00000126602	3658105	TGACA	0.26192626	0.354212955	0.37081403	0.32251295	0.268832405
ENSG00000126602	3658109	GGACT	0.49521485	0.495898225	0.63520503	0.45701447	0.4525951833333333
ENSG00000126602	3658129	TGACA	0.15129282	0.24856190499999997	0.26138526	0.18017322	0.1648445375
ENSG00000126602	3658201	GGACT	0.5888712	0.54320748	0.44909745	0.44678554	0.5691736133333333
ENSG00000126602	3662039	AGACC	0.090453066	0.15110545	0.076735854	0.08189718	0.1160177
ENSG00000126602	3662116	GGACA	0.35195845	0.42996359	0.37407044	0.35157984	0.2701221733333333
ENSG00000126602	3662129	TGACC	0.162857	0.231510305	0.30947402	0.20903197	0.15578593133333332
ENSG00000126602	3663435	GGACA	0.59401095	0.48360704	0.5029634	0.4364937	0.372401895
ENSG00000126602	3663474	GGACA	0.30442333	0.2688908	0.2557781	0.37152225	0.13480838
ENSG00000126602	3663504	TGACA	0.0049188137	0.0591368065	0.021479463	0.023277652	0.011057633
ENSG00000126602	3664281	AGACA	0.30447054	0.30497847499999997	0.17249978	0.1958832	0.31731352
ENSG00000126602	3664402	TAACC	0.0008348346	0.0013077616	0.0015581131	0.0006260872	0.000580090275
ENSG00000126602	3664455	GGACA	0.15399468	0.120198704	0.11120094	0.11299978	0.18856401
ENSG00000126602	3665994	TGACC	0.22391686	0.3627987	0.3410501	0.2610667	0.23190442
ENSG00000126602	3666071	TGACC	0.07700072	0.17808466	0.1361282	0.23699716	0.116715685
ENSG00000126602	3666115	AAACT	0.06693319	0.08377777	0.07235851	0.09224291	0.06073463
ENSG00000126602	3671761	GAACC	0.1985631	0.37961435	0.42217845	0.31632257	0.2618921
ENSG00000126602	3671773	GGACA	0.095746174	0.08291565	0.11553067	0.29408076	0.11556711
ENSG00000126602	3671782	GGACA	0.30812863	0.37866902	0.37598523	0.21595831	0.3125153
ENSG00000126602	3672732	GGACA	0.17664647	0.07072544	0.15787598	0.13270962	0.13865432
ENSG00000126602	3672745	AGACC	0.08754827	0.07670957	0.10199237	0.15507695	0.09762639
ENSG00000126602	3672818	AAACC	0.009950948	0.022628462	0.017040884	0.036877453	0.013150716
ENSG00000126602	3674478	GGACC	0.4044653	0.4324581	0.34370548	0.32051593	0.2976873
ENSG00000126602	3675334	GAACA	0.63634425	0.580696	0.46425718	0.40578604	0.5529332
ENSG00000126602	3676099	GGACA	0.2627211	0.32840854	0.390747	0.4834322	0.3377846
ENSG00000126602	3676105	GAACC	0.27372307	0.46614408	0.37725025	0.3418442	0.3759911
ENSG00000126602	3677564	TGACA	0.04196422	0.09357481	0.124800324	0.07416133	0.048588086
ENSG00000126602	3677636	GAACC	0.1074916	0.18083736	0.25641173	0.27632147	0.215327
ENSG00000126602	3679772	TGACA	0.072881244	0.09272613	0.10695076	0.09910333	0.045868374
ENSG00000126602	3686028	AGACC	0.028702473	0.09835897	0.050991166	0.10513002	0.037808966
ENSG00000126602	3686077	AAACT	0.12615426	0.15359885	0.16623984	0.15046349	0.18975553
ENSG00000126602	3686089	AAACT	0.18820098	0.39533958	0.24295536	0.2766869	0.18064047
ENSG00000126602	3689089	GGACA	0.27746814	0.2134017	0.32392845	0.41340604	0.46621576
ENSG00000126602	3689105	AGACA	0.04744314	0.10640117	0.042571127	0.079500034	0.08063731
ENSG00000126602	3689124	AAACA	0.089695975	0.13459414	0.14817248	0.16317329	0.1277303
ENSG00000126602	3690867	GAACC	0.26027626	0.33406752	0.3196764	0.43166456	0.3091054
ENSG00000126602	3690877	GGACA	0.39735514	0.3654651	0.5341504	0.23452485	0.14316724
ENSG00000126602	3690887	AGACC	0.12602153	0.04833088	0.12027904	0.08442126	0.12219141
ENSG00000126602	3690931	AAACC	0.005905402	0.013031244	0.012543416	0.016457964	0.0073364973
ENSG00000126602	3690959	GGACC	0.27302438	0.34225672	0.20082822	0.3599437	0.42148954
ENSG00000126602	3690981	AAACC	0.023544502	0.022832394	0.024454867	0.021529103	0.0074572563
ENSG00000126698	28200665	AAACC	0.0087863805	0.0347651255	0.032404679	0.070519687	0.018151099
ENSG00000126698	28200700	TGACC	0.106896562	0.158083545	0.171969637	0.173532625	0.11474609
ENSG00000126698	28200767	GAACA	0.40524519999999997	0.329983205	0.363993065	0.3567732	0.445531485
ENSG00000126698	28200774	AGACA	0.17069736000000002	0.0826310975	0.0754947165	0.11482364749999999	0.097531802
ENSG00000126698	28200858	AGACA	0.148325045	0.052189964000000005	0.0126520095	0.027597022	0.0443446335
ENSG00000126698	28200867	TGACT	0.354634495	0.432365375	0.4366176	0.38814757499999997	0.24879651
ENSG00000126698	28200881	AAACA	0.0291961385	0.036124569499999995	0.049825501499999994	0.047904407499999996	0.0296736245
ENSG00000126698	28200895	AAACA	0.036975186	0.044855642	0.040511810999999995	0.030632139000000003	0.047399556499999995
ENSG00000126698	28200930	AAACT	0.076245325	0.09696996999999999	0.075046677	0.09333264250000001	0.059660941499999995
ENSG00000126698	28200970	TAACT	0.0718647675	0.10124387	0.0671220825	0.102965747	0.11873262
ENSG00000126698	28201027	GAACA	0.665415665	0.60141013	0.500895015	0.64600495	0.657424725
ENSG00000126698	28201052	AGACC	0.43808352	0.5170898749999999	0.369713085	0.3996694	0.38304741
ENSG00000126698	28201188	GGACT	0.959038185	0.8656696349999999	0.7945317000000001	0.83786447	0.7383702999999999
ENSG00000126698	28201224	GAACC	0.21160099	0.2992583	0.24254972	0.1932959	0.143864155
ENSG00000126698	28201248	TGACC	0.42538618	0.422704505	0.29745430500000003	0.34995809	0.297434235
ENSG00000126698	28201281	AGACC	0.18864250500000002	0.1656169	0.17193049999999999	0.177664045	0.173044705
ENSG00000126698	28201292	GGACC	0.383955875	0.29596406	0.441901075	0.24609972	0.34225951
ENSG00000126698	28201336	AAACT	0.0691172825	0.0912260535	0.097563975	0.025383216	0.0437598515
ENSG00000126698	28201348	GGACA	0.24778898500000002	0.28266256	0.344617375	0.328564745	0.34467285999999997
ENSG00000126698	28203754	AAACT	0.150145845	0.2664757	0.29246159	0.1710425	0.209924565
ENSG00000126698	28205317	AAACT	0.163762215	0.14026346	0.15949498499999998	0.23280596999999997	0.159469835
ENSG00000126698	28205325	AGACA	0.09016375199999999	0.03875566	0.07999988400000001	0.0489737935	0.034962512
ENSG00000126698	28205329	AAACA	0.014458614500000001	0.029789681000000002	0.0270971935	0.009820771499999999	0.0152248445
ENSG00000126698	28205344	AAACA	0.0129785415	0.01812979	0.019623435	0.013742316000000001	0.0091808915
ENSG00000126698	28208375	AAACC	0.0184059075	0.0246122005	0.020118469	0.050590434999999996	0.016317821
ENSG00000126698	28208396	AAACA	0.0203103725	0.024619377499999998	0.01583423	0.010114908	0.017638391
ENSG00000126698	28209978	GAACA	0.243826275	0.3650983	0.427927475	0.338102845	0.251897865
ENSG00000126698	28210060	GGACA	0.158284737	0.152898975	0.19596175999999998	0.19771575	0.14102388999999999
ENSG00000126698	28210594	TGACA	0.0114726125	0.036783589	0.058165305	0.056217779	0.0130603195
ENSG00000126698	28210615	TGACA	0.01376702175	0.06776088799999999	0.079099566	0.0855874465	0.02435553
ENSG00000126698	28228932	GAACC	0.197811525	0.455446825	0.389632275	0.26583004	0.23888068499999998
ENSG00000126698	28228963	TGACC	0.29512058500000005	0.360569995	0.373895	0.447151615	0.25363424
ENSG00000126698	28228967	AGACT	0.479385885	0.32346392999999996	0.36085108	0.43101865	0.21632247
ENSG00000126698	28228990	TAACT	0.119361313	0.15025035	0.16518377	0.13777173	0.11342158499999999
ENSG00000126698	28229001	AGACT	0.09695926299999999	0.18160525	0.127602155	0.14635828	0.1125351
ENSG00000126698	28229018	AAACA	0.0054407299	0.0079867485	0.00418611165	0.007375770950000001	0.00802138415
ENSG00000126698	28232935	TGACC	0.221481535	0.23723609499999998	0.22288496000000002	0.25018941	0.13118007999999998
ENSG00000126698	28232974	GGACT	0.623147565	0.47088973	0.548247715	0.5396510649999999	0.527968585
ENSG00000126749	6970985	GGACT	0.55159485	0.7067478	0.56011564	0.66839963	0.7409385
ENSG00000126749	6971030	AAACA	0.004332197	0.0042231916	0.0109504815	0.0010013103	0.002613616
ENSG00000126749	6971083	AGACA	0.5813238	0.7725798	0.8295752	0.7430906	0.65078944
ENSG00000126749	6974348	AGACA	0.047013246	0.043909978	0.08293154	0.041505158	0.054596603
ENSG00000126749	6974370	TGACA	0.31187415	0.38864976	0.3995288	0.4852677	0.35286528
ENSG00000126749	6974406	GGACC	0.34497175	0.17128345	0.40786132	0.32843146	0.34586114
ENSG00000126749	6974583	GAACC	0.2706363	0.3060804	0.31471825	0.29202002	0.26331687
ENSG00000126749	6974666	GAACC	0.08329389	0.31167507	0.16447255	0.19665858	0.26189917
ENSG00000126749	6974673	TGACC	0.08068582	0.0814199	0.3001553	0.057110764	0.061400782
ENSG00000126749	6975736	TAACT	0.0575616	0.04345126	0.025834989	0.090857685	0.11751207
ENSG00000126749	6975770	AAACT	0.18037872	0.10395281	0.5023833	0.11834719	0.09618384
ENSG00000126749	6975809	TGACA	0.046097837	0.062010705	0.07050425	0.1126882	0.014945781
ENSG00000126749	6975820	GAACC	0.07558157	0.4140091	0.4800046	0.0867175	0.18387125
ENSG00000126749	6975832	AAACC	0.008720482	0.004526949	0.0138062835	0.019488454	0.013945865
ENSG00000126749	6975839	AAACT	0.6990476	0.67549896	0.67267245	0.6514192	0.3540463
ENSG00000126749	6975861	TGACC	0.1714713	0.102495156	0.37012324	0.17269936	0.07589133
ENSG00000126749	6975877	TGACT	0.37730986	0.56226826	0.47206688	0.40867344	0.53721935
ENSG00000126749	6975907	AGACT	0.993811	0.9731512	0.9898013	0.9488881	0.8017117
ENSG00000126756	47651821	AGACA	0.175003	0.30490884	0.4138259	0.13144778	0.059351124
ENSG00000126756	47651842	TGACT	0.2817198	0.7479893	0.8337431	0.7298003	0.23566794
ENSG00000126756	47651884	GAACT	0.19900593	0.22276601	0.31101608	0.20389867	0.10853702
ENSG00000126756	47652121	GGACT	0.56022716	0.5122286	0.49678412	0.6228342	0.5700691
ENSG00000126756	47657235	TGACA	0.051614106	0.068463966	0.05807818	0.08513503	0.042133044
ENSG00000126756	47657581	TGACA	0.04992477	0.122870006	0.04371468	0.08108459	0.04174142
ENSG00000126756	47657593	TAACT	0.35514298	0.34474492	0.24577446	0.29521456	0.38316998
ENSG00000126756	47657843	AGACA	0.028207684	0.054338645	0.045933105	0.029066384	0.016974915
ENSG00000126756	47657852	GGACC	0.12762344	0.13080618	0.18651532	0.20193434	0.13201314
ENSG00000126756	47658836	GGACT	0.18712115	0.17611139	0.14959472	0.15337163	0.17432152
ENSG00000126756	47658864	AGACC	0.13905054	0.15859509	0.06710656	0.19021572	0.12687235
ENSG00000126767	47635590	GGACC	0.6193579	0.30258876	0.50580484	0.17663172	0.09201802
ENSG00000126767	47635637	GGACA	0.63226557	0.6609516	0.3079839	0.6454474	0.72422135
ENSG00000126767	47635661	GGACC	0.39060158	0.38605672	0.46169382	0.28613856	0.34710008
ENSG00000126767	47635706	AGACT	0.5101692	0.4148415	0.4121298	0.6843578	0.3298332
ENSG00000126767	47635758	GGACA	0.47195768	0.16456899	0.07138495	0.022030437	0.045935858
ENSG00000126767	47635799	GGACC	0.1305778	0.35686952	0.14918867	0.1323035	0.36978084
ENSG00000126767	47635859	AAACA	0.17615558	0.20722096	0.21028492	0.09345667	0.09852536
ENSG00000126767	47636217	AGACA	0.362984	0.22652952	0.49203068	0.28536493	0.37245634
ENSG00000126767	47636502	GGACA	0.075436756	0.1799788	0.31294322	0.07646475	0.06011033
ENSG00000126767	47636521	TAACC	0.0002878189	0.001043129	0.0005311727	0.00055716035	0.00045568944
ENSG00000126767	47636526	TGACC	0.28158465	0.51112044	0.655126	0.23711386	0.35244685
ENSG00000126767	47636651	AAACA	0.05903951	0.19054225	0.1806111	0.36306977	0.06941582
ENSG00000126767	47636676	TAACT	0.34111306	0.20196052	0.14655988	0.2671079	0.23308071
ENSG00000126767	47636734	AGACT	0.98742837	0.986479	0.9431189	0.86565053	0.6511096
ENSG00000126767	47636752	AAACA	0.018235933	0.109448776	0.061930966	0.0626871	0.036747873
ENSG00000126768	48893570	TGACA	0.100441962	0.076681066	0.07444214533333333	0.09571975	0.062345609999999996
ENSG00000126768	48893639	GGACC	0.33455003	0.325959555	0.44492362333333335	0.33524349000000003	0.33916253
ENSG00000126768	48893799	GGACC	0.33653769333333333	0.3167868425	0.34269622666666666	0.25963344666666666	0.3455950833333333
ENSG00000126768	48894121	TGACC	0.012340553666666665	0.056124746	0.04320121233333333	0.041112796666666666	0.045529520500000004
ENSG00000126768	48894144	GAACT	0.3039128175	0.422244605	0.44142602	0.30832594333333335	0.31122056
ENSG00000126934	4090340	AAACA	0.08157979	0.15050872	0.16643667	0.10747661	0.07382057
ENSG00000126934	4090345	AAACA	0.024557233	0.03609394	0.04447881	0.02273636	0.024866175
ENSG00000126934	4090522	GGACA	0.51247156	0.66831124	0.72949904	0.63192	0.08319217
ENSG00000126934	4090566	TGACC	0.16583815	0.37416953	0.45736903	0.493953	0.13372494
ENSG00000126934	4090598	TGACA	0.1680264	0.2749548	0.16412255	0.32286674	0.19533934
ENSG00000126934	4090632	GAACC	0.44622278	0.37983572	0.46603003	0.44232208	0.28828773
ENSG00000126934	4090645	AAACC	0.021256458	0.022902822	0.025910461	0.017195154	0.04716537
ENSG00000126934	4090707	AAACC	0.018657386	0.018431176	0.04244715	0.033985637	0.013165176
ENSG00000126934	4094469	GGACC	0.43469143	0.5362929	0.3827664	0.3644225	0.27621728
ENSG00000126934	4094487	GAACC	0.5121448	0.43624878	0.5409866	0.53033674	0.4496657
ENSG00000126934	4097295	GGACT	0.18040541	0.29420143	0.4321219	0.18926908	0.1414639
ENSG00000126934	4097303	GAACT	0.44139975	0.4473785	0.4712863	0.44503966	0.32928973
ENSG00000126934	4099374	GGACA	0.5630397	0.34351078	0.362621	0.23426723	0.18579279
ENSG00000126934	4101089	TGACT	0.37863	0.6198045	0.7158747	0.7148529	0.42264614
ENSG00000126934	4101116	GAACT	0.47800565	0.51372635	0.6861862	0.73997	0.60285765
ENSG00000126934	4102437	GGACC	0.36472732	0.36577803	0.24051619	0.18608364	0.2741506
ENSG00000126934	4110515	GAACA	0.22654144	0.34171396	0.38476235	0.24832392	0.2553969
ENSG00000126934	4110621	GAACC	0.32933778	0.35384735	0.23892716	0.21234293	0.26541725
ENSG00000126934	4117446	AGACC	0.07821697	0.05464252	0.07270908	0.06422116	0.16426152
ENSG00000126934	4117510	TGACT	0.25142214	0.3336559	0.30561176	0.37176126	0.39325085
ENSG00000126934	4117524	GAACT	0.5822955	0.7295481	0.824201	0.8067893	0.5700118
ENSG00000126934	4117587	GAACT	0.33327767	0.57787484	0.49004346	0.49609804	0.3721594
ENSG00000126934	4117615	GGACC	0.34326848	0.34258047	0.2570002	0.16030225	0.3979984
ENSG00000126934	4117624	AAACC	0.014870822	0.02587539	0.026814675	0.029741311	0.011483967
ENSG00000126953	101346503	TGACT	0.96554136	0.99094915	0.9745371	0.79634255	0.7692171
ENSG00000126953	101346599	GAACT	0.9476055	0.90991247	0.81537944	0.8787977	0.83525103
ENSG00000126953	101346626	GGACA	0.78152215	0.7803371	0.43533772	0.7389314	0.5470901
ENSG00000126953	101346647	GGACA	0.49222946	0.23690057	0.255444	0.09474139	0.09811165
ENSG00000126953	101348542	GAACT	0.8690235	0.7185192	0.6732479	0.8092591	0.6658186
ENSG00000126953	101348547	TGACT	0.21953145	0.8881401	0.6578176	0.5285155	0.41028032
ENSG00000126953	101348618	GGACC	0.17419976	0.20839247	0.07623322	0.29935503	0.19998878
ENSG00000127184	86617966	GAACA	0.073141643	0.11460994799999999	0.252468795	0.08752027899999999	0.0800175065
ENSG00000127184	86619375	AAACA	0.043324491	0.0487940215	0.044108611	0.0225646135	0.022273726
ENSG00000127184	86619448	AGACA	0.18475964	0.07390445	0.16221547	0.0650459185	0.19957772499999998
ENSG00000127184	86619464	AAACA	0.031885844	0.0866016775	0.14306048999999998	0.0652954765	0.064795971
ENSG00000127184	86619493	TAACA	0.008582175	0.02215607	0.008738875	0.0043146014	0.008063555
ENSG00000127184	86620713	AAACT	0.07572481	0.21467466000000002	0.17513575	0.108881735	0.168411413
ENSG00000127184	86620719	GAACT	0.61844297	0.49433585999999996	0.6524441	0.746879325	0.6373648350000001
ENSG00000127184	86620753	AAACT	0.11365159	0.3884518	0.2003638	0.2294366	0.065470316
ENSG00000127184	86620836	TAACA	0.01135869	0.025925279	0.09717269	0.03413129	0.050924897
ENSG00000127445	9838618	GGACC	0.24938235	0.24684462	0.15174702	0.17216572	0.22253111
ENSG00000127445	9848063	GGACT	0.32850328	0.37088293	0.3451348	0.23973379	0.25446382
ENSG00000127445	9848120	AGACC	0.13051207	0.18410708	0.16524133	0.18955491	0.11465087
ENSG00000127445	9849284	GAACC	0.27618363	0.25242123	0.36132112	0.36700872	0.2177135
ENSG00000127445	9849432	TGACT	0.28272826	0.31189257	0.43144503	0.4071648	0.27547127
ENSG00000127445	9849459	AGACC	0.2637816	0.119336665	0.124298096	0.10453782	0.14133897
ENSG00000127445	9849546	AGACT	0.368799965	0.42982417	0.40459815	0.45142713	0.42995396
ENSG00000127445	9849605	GAACA	0.6222618	0.4217631	0.2408798	0.47173715	0.5968655
ENSG00000127445	9849670	AAACC	0.11676395	0.30860737	0.32054192	0.22110915	0.080184504
ENSG00000127540	1598053	AAACC	0.020032743333333335	0.12444151833333333	0.2684237	0.205543943	0.014050833433333333
ENSG00000127540	1598064	AAACC	0.03997731166666667	0.18865691333333334	0.21299132666666667	0.19587727666666666	0.059749147333333336
ENSG00000127540	1598097	AAACA	0.05114114266666667	0.06592900333333333	0.12803148	0.131453385	0.06787878766666666
ENSG00000127540	1598135	AAACC	0.025930584000000003	0.015821536	0.026129369333333336	0.054059573	0.010266904
ENSG00000127540	1598145	GGACA	0.16886274333333331	0.20948604333333334	0.3091856366666667	0.13006891333333334	0.16383314000000002
ENSG00000127540	1599420	AGACT	0.21312445700000002	0.156637761	0.22167843	0.16592587666666667	0.2707735713333333
ENSG00000127540	1599431	AAACC	0.015684302	0.021004900000000003	0.016135123999999997	0.02954292	0.0161827605
ENSG00000127540	1599483	GGACT	0.41411339333333336	0.4171132533333333	0.2799733833333333	0.33099413333333333	0.33284273666666664
ENSG00000127540	1605363	GAACT	0.47758761000000005	0.43889448000000003	0.33539448	0.5343570166666667	0.37347439666666665
ENSG00000127540	1605403	TGACC	0.104671579	0.13734148666666668	0.11937311499999999	0.1448397286666667	0.113870605
ENSG00000127540	1605442	GGACA	0.07290896	0.020424223	0.03289654	0.05377383	0.06825602
ENSG00000127554	1984259	GAACC	0.1242481	0.450782	0.5225757	0.21908459	0.1243147
ENSG00000127554	1984751	GGACA	0.12664011	0.44901553	0.36216235	0.44155875	0.14922617
ENSG00000127554	1984769	GGACT	0.5674294	0.61296046	0.5347203	0.46647748	0.16373882
ENSG00000127554	1984791	GAACT	0.55925494	0.59861135	0.31228966	0.3865595	0.3442729
ENSG00000127554	1984860	GAACA	0.41844186	0.3734526	0.47620994	0.5748607	0.32201117
ENSG00000127554	1984871	AGACA	0.05792872	0.119394615	0.039247144	0.106157556	0.030906152
ENSG00000127554	1984931	AGACC	0.11667889	0.14828841	0.13205191	0.17559177	0.17746542
ENSG00000127554	1985877	GAACC	0.15727343	0.099402726	0.20974608	0.13114303	0.08222147
ENSG00000127554	1985886	AGACA	0.11440593	0.11268549	0.08880103	0.14053342	0.048946332
ENSG00000127554	1985943	GAACC	0.55398154	0.44188395	0.51041985	0.50758904	0.44345284
ENSG00000127554	1985964	TGACT	0.36909676	0.5121954	0.33061925	0.40796393	0.3493294
ENSG00000127554	1986024	TGACT	0.45103797	0.5452118	0.62435484	0.7458578	0.40110916
ENSG00000127554	1986054	GGACA	0.7011402	0.8355241	0.6886141	0.3472883	0.46481833
ENSG00000127564	2972872	GAACT	0.71014464	0.6869311499999999	0.88499194	0.77094	0.5406119
ENSG00000127564	2972925	TAACC	0.00038006305	0.003247577015	0.0028547763	0.0006054997	0.00049320457
ENSG00000127564	2972945	AGACT	0.28096846	0.514496985	0.74402314	0.43760163	0.35633415
ENSG00000127564	2972963	AGACC	0.028638398	0.1041795165	0.045373775	0.19300263	0.048700295
ENSG00000127564	2972972	GGACA	0.6577839	0.6170644000000001	0.3865634	0.46455327	0.42782134
ENSG00000127564	2972993	GAACC	0.16501412	0.370697585	0.48333988	0.4183526	0.16012567
ENSG00000127564	2973044	TGACA	0.36764023	0.12695078999999998	0.078734055	0.16725118	0.035324287
ENSG00000127564	2973053	GGACC	0.2170845	0.22131582500000002	0.17584367	0.19462937	0.1335463
ENSG00000127564	2973181	GGACT	0.7902423	0.71021333	0.8250033	0.74366665	0.6873968
ENSG00000127564	2974039	GGACA	0.27754378	0.43217775	0.16492781	0.29896116	0.19507773
ENSG00000127564	2974369	AGACC	0.13579358	0.146614395	0.06047938	0.27413487	0.087396726
ENSG00000127564	2975338	GGACA	0.7233272	0.744878275	0.48208293	0.58224374	0.49274606
ENSG00000127564	2975382	AGACC	0.035246454	0.10202782499999999	0.05064143	0.21422036	0.05681505
ENSG00000127564	2975432	GGACT	0.8977898	0.89968855	0.8800849	0.9123883	0.72578
ENSG00000127564	2975439	TGACT	0.2051291	0.377881355	0.30258942	0.21616808	0.15746132
ENSG00000127564	2975544	GGACA	0.7953064	0.7321195	0.88282555	0.43359327	0.2547134
ENSG00000127774	3669237	GGACC	0.83310115	0.8075482	0.47291797	0.504177015	0.5520828799999999
ENSG00000127774	3669370	GAACA	0.10177809	0.201315925	0.17529614	0.112957525	0.10249962500000001
ENSG00000127774	3669392	AGACC	0.218339355	0.162668735	0.0943212845	0.15479342000000001	0.179972675
ENSG00000127774	3669496	GGACT	0.98719448	0.9277613650000001	0.8816444999999999	0.6979545	0.686850475
ENSG00000127774	3669509	AAACC	0.0094267548	0.0064855337499999995	0.019646132	0.013530104749999999	0.014872199499999999
ENSG00000127774	3669523	GGACT	0.981710225	0.9731303	0.9470195	0.8492229600000001	0.81630165
ENSG00000127774	3669540	TAACA	0.005591011	0.01613183	0.01058098675	0.032267904	0.009381312
ENSG00000127774	3669551	AGACT	0.6712156549999999	0.508853715	0.457213745	0.20208606	0.15223556500000002
ENSG00000127837	218264302	GGACC	0.35996975	0.286535405	0.26933488	0.30090884500000004	0.27131199
ENSG00000127837	218264332	AGACC	0.040496837	0.038465162666666664	0.022435784	0.077973625	0.042134818
ENSG00000127837	218264364	AGACC	0.192965895	0.2706839166666667	0.2701426	0.20463037	0.24109225
ENSG00000127837	218264397	TGACT	0.57721138	0.7080002099999999	0.73321927	0.7733426800000001	0.58121538
ENSG00000127837	218264418	TGACT	0.47240247999999996	0.6200131366666667	0.4664	0.568181835	0.38676487000000004
ENSG00000127837	218264486	GGACC	0.47831231	0.4853996866666666	0.4359404	0.5918938	0.45751907666666664
ENSG00000127837	218264540	TGACC	0.1129743575	0.22901567666666667	0.20325549	0.16686526000000002	0.13360205533333333
ENSG00000127837	218264576	AGACC	0.30721410000000005	0.28896759	0.210881	0.24878642500000003	0.18046492333333333
ENSG00000127837	218264589	TGACC	0.079125665	0.19978465666666667	0.10490547	0.259191825	0.14376644333333333
ENSG00000127837	218265035	GGACT	0.46212356	0.31211670666666663	0.20295171	0.30331304000000003	0.27246941666666663
ENSG00000127837	218265065	TGACT	0.14387691	0.37591357999999997	0.36923686	0.46212858	0.103591892
ENSG00000127837	218265084	GGACC	0.358437735	0.24153062466666664	0.2700549	0.542888875	0.38654491999999996
ENSG00000127837	218265397	AGACT	0.120213655	0.14936868	0.1874432	0.215744025	0.150058845
ENSG00000127837	218265411	TGACC	0.302569035	0.24709130999999998	0.25975624	0.348256885	0.200364478
ENSG00000127837	218265427	GGACC	0.21483912500000002	0.23434961333333335	0.16514221	0.207257425	0.17910062999999998
ENSG00000127837	218265658	AGACT	0.32236254	0.2539794966666667	0.35842425	0.28479436	0.23099112
ENSG00000127837	218265665	AGACC	0.0487030685	0.04857490466666667	0.052029192	0.054622133	0.0387551785
ENSG00000127837	218265868	GGACT	0.797644375	0.7025788266666667	0.76097363	0.6773991699999999	0.6984152800000001
ENSG00000127837	218265881	TAACT	0.43904500999999996	0.4562442166666667	0.4269879	0.380931335	0.34199868499999997
ENSG00000127837	218265944	GGACT	0.77304447	0.7780203	0.48716402	0.73498213	0.638193
ENSG00000127837	218266099	GGACC	0.37303258	0.37423231333333334	0.41403523	0.441053585	0.48825208
ENSG00000127837	218266115	GGACC	0.373405	0.19180802333333333	0.22994685	0.25307196	0.19703722
ENSG00000127837	218266494	AGACC	0.256001865	0.2390601333333333	0.17248164	0.20666936000000002	0.3286146
ENSG00000127837	218266502	TGACT	0.46133931	0.6062655566666667	0.6060907	0.774312	0.6570971050000001
ENSG00000127837	218266854	AGACC	0.130331053	0.15071671	0.09258826	0.11454526	0.134557335
ENSG00000127837	218266890	GGACA	0.37548372	0.31291712666666666	0.5312046	0.1676214	0.41560048
ENSG00000127837	218266923	GGACA	0.26481295	0.16030560666666668	0.14290732	0.063743811	0.18160314
ENSG00000127837	218266947	TGACT	0.41081808	0.50294308	0.57461	0.78458023	0.5982411
ENSG00000127837	218266969	TGACT	0.330862065	0.64182325	0.5082702	0.5486385	0.457215585
ENSG00000127837	218266977	AGACT	0.170663407	0.23459582333333331	0.08761822	0.24253507	0.0967993
ENSG00000127837	218267547	TGACA	0.0304724995	0.059407081	0.030391717	0.033543587	0.040544976
ENSG00000127837	218267563	TGACC	0.14608682	0.45483640000000003	0.24587736	0.2719491	0.31255022
ENSG00000127837	218267581	AGACC	0.161443855	0.12634134333333333	0.13945025	0.06809962	0.14962175
ENSG00000127837	218267589	GGACC	0.38412206	0.31485584333333333	0.3190449	0.2579402	0.34745076
ENSG00000127837	218269452	GAACC	0.48717102	0.5266534766666666	0.398081	0.47552377	0.35990858
ENSG00000127837	218269504	GGACT	0.21411319	0.37152253333333335	0.25026426	0.34411722	0.24924569
ENSG00000127837	218269531	TGACC	0.14947051	0.602790355	0.4239772	0.37641847	0.43720913
ENSG00000127837	218269971	GGACC	0.26339802	0.282229735	0.20727432	0.30944332	0.37764442
ENSG00000127837	218269991	GAACT	0.28668872	0.52466676	0.2118055	0.34858066	0.21693993
ENSG00000127837	218270035	AGACC	0.08651421	0.059572112499999996	0.07640328	0.032829724	0.041019835
ENSG00000127837	218270052	TGACA	0.034377754	0.0716806485	0.16495308	0.09765522	0.023929548
ENSG00000127838	218271405	TAACA	0.0021661283	0.0063908575	0.009235072	0.011569465	0.0038595914
ENSG00000127838	218271420	TAACA	0.0077307103	0.008442128	0.0062681437	0.004317629	0.008988703
ENSG00000127838	218271425	GGACC	0.363704	0.49082994	0.30511442	0.34703818	0.37225705
ENSG00000127838	218271469	GAACC	0.11883154	0.37036484	0.30485958	0.30057487	0.16404285
ENSG00000127838	218271475	GAACC	0.09992578	0.14401959	0.26457137	0.2056953	0.086801335
ENSG00000127838	218271522	GAACC	0.39710072	0.49384648	0.56555516	0.35731333	0.41631904
ENSG00000127838	218271541	GGACT	0.5526145	0.46910867	0.353959	0.4836052	0.3605601
ENSG00000127838	218272626	GGACA	0.116486825	0.31744185	0.3101543	0.051296093	0.1910371
ENSG00000127838	218272632	GGACC	0.14829662	0.22266749	0.06854355	0.09341055	0.14334396
ENSG00000127838	218272662	GAACA	0.1646437	0.37028602	0.24234112	0.4089887	0.25225192
ENSG00000127838	218272757	AGACC	0.020022726	0.05168562	0.111731745	0.050585043	0.04880016
ENSG00000127838	218272791	TGACT	0.9284914	0.90988576	0.7761556	0.661467	0.47390032
ENSG00000127838	218272877	AAACC	0.019615805	0.031075288	0.042614304	0.025161695	0.0077225687
ENSG00000127884	133362676	TGACT	0.84847033	0.86105776	0.80117875	0.7393467	0.5250575
ENSG00000127884	133362709	TGACA	0.28471777	0.30328622	0.1840362	0.24125049	0.11070646
ENSG00000127884	133362828	GGACA	0.50963664	0.23267937	0.46858677	0.2275208	0.43199128
ENSG00000127884	133362865	GAACC	0.32621425	0.28586888	0.33796197	0.49691066	0.41520062
ENSG00000127884	133362875	AGACC	0.13630594	0.07227776	0.13824686	0.065747485	0.12403488
ENSG00000127884	133362912	TGACC	0.05706334	0.08203522	0.22548155	0.14091325	0.07633132
ENSG00000127884	133362929	TGACC	0.14176014	0.19847244	0.18486147	0.084178545	0.11366894
ENSG00000127884	133364682	AAACT	0.06880589	0.078850284	0.06594046	0.06680872	0.1065037
ENSG00000127884	133364708	TAACA	0.0100634815	0.013787473	0.019963766	0.011632371	0.009433436
ENSG00000127884	133364714	TGACA	0.040026736	0.048424505	0.18238305	0.059236754	0.06358566
ENSG00000127884	133366066	AGACA	0.15317082	0.07550119	0.07181473	0.11195357	0.1059859
ENSG00000127884	133366921	TGACC	0.18859273	0.2356356	0.33760428	0.28892645	0.21809235
ENSG00000127884	133366974	AGACT	0.25903195	0.12937716	0.27419046	0.298626	0.2042747
ENSG00000127884	133368932	GAACC	0.17950787	0.28360638	0.4076477	0.19162682	0.08510095
ENSG00000127884	133369956	GGACC	0.28624314	0.06659722	0.2482142	0.28829497	0.34165883
ENSG00000127884	133369989	GGACT	0.78357315	0.5807887	0.491458	0.5528752	0.58374846
ENSG00000127884	133370004	GAACC	0.12316374	0.28531104	0.4138227	0.24162802	0.16345607
ENSG00000127884	133370610	GGACC	0.3502199	0.2124259	0.16751799	0.068960905	0.18048693
ENSG00000127884	133370688	GAACC	0.46798024	0.50994354	0.49255627	0.5392127	0.5009278
ENSG00000127884	133370712	TAACA	0.042232204	0.038385738	0.04217907	0.04486599	0.022684742
ENSG00000127884	133370751	TAACT	0.13780157	0.12246718	0.16800718	0.15320748	0.060637854
ENSG00000127922	96688793	TAACA	0.060237993	0.0492718	0.057116557	0.048687495	0.045119416
ENSG00000127922	96688849	GGACA	0.5394665	0.45259064	0.45777625	0.4393198	0.16161475
ENSG00000127922	96688861	GAACC	0.2557935	0.32217923	0.45632792	0.1543981	0.11471168
ENSG00000127922	96688889	TGACC	0.16514078	0.14242765	0.53177506	0.51003873	0.14795358
ENSG00000127922	96688894	AAACT	0.058727242	0.05685849	0.20999423	0.05264138	0.03140477
ENSG00000127922	96688900	TAACC	0.0014791489	0.001877284	0.0018056631	0.0016827226	0.0009822727
ENSG00000127922	96688932	AGACT	0.17109624	0.12099028	0.1367159	0.17100951	0.13006946
ENSG00000127922	96688951	AAACA	0.19398694	0.055061866	0.049149476	0.04901619	0.089202955
ENSG00000127922	96688960	GAACT	0.46226	0.32697806	0.34711725	0.34701538	0.27291226
ENSG00000127922	96694816	TGACT	0.32327577	0.3654921	0.4731663	0.35770822	0.19206344
ENSG00000127922	96694831	TGACA	0.093888424	0.043589104	0.032921396	0.07905231	0.028679514
ENSG00000127922	96694891	AGACT	0.13923296	0.13383421	0.12055224	0.084447324	0.12400442
ENSG00000127922	96709738	AGACT	0.0663742	0.059885778	0.058263063	0.032460045	0.039160155
ENSG00000127922	96709772	GGACA	0.40513787	0.6373027	0.37651366	0.65228575	0.29568046
ENSG00000127948	75986348	GAACA	0.10671864	0.20418361499999998	0.34981757	0.32420224	0.12363465
ENSG00000127948	75986426	GGACT	0.20800142	0.33769083499999997	0.40469328	0.20080194	0.30358848
ENSG00000127948	75986604	AGACT	0.99730587	0.984945075	0.94593227	0.7490756	0.5937543
ENSG00000128039	55369850	TAACC	0.0011479259	0.00067756174	0.0020386218	0.0009710312	0.0013301254
ENSG00000128039	55369960	TAACT	0.08259362	0.104725584	0.122457266	0.07707286	0.058526315
ENSG00000128185	20314311	TGACC	0.24640112	0.27154523	0.22716995	0.41182104	0.38148502
ENSG00000128185	20314470	GGACC	0.5738944	0.539015	0.5714714	0.55713093	0.66888094
ENSG00000128185	20314528	AAACC	0.04790795	0.0363822	0.039041735	0.033735335	0.020556927
ENSG00000128185	20314540	GGACT	0.98012984	0.96714365	0.7545742	0.6812441	0.766467
ENSG00000128185	20314570	GGACC	0.3176179	0.42367688	0.3323354	0.24856634	0.21004096
ENSG00000128185	20314579	AGACC	0.06427534	0.05332761	0.06055373	0.06748693	0.047705818
ENSG00000128185	20314635	TGACC	0.35049886	0.26717234	0.2602423	0.2331986	0.14313212
ENSG00000128185	20314703	TGACC	0.35709915	0.59058136	0.5110574	0.49739915	0.36494768
ENSG00000128185	20314741	GGACT	0.9016566	0.7472502	0.86748123	0.82477933	0.7432331
ENSG00000128185	20314795	GAACT	0.7095094	0.6382313	0.5453036	0.7174978	0.55459714
ENSG00000128185	20314805	GAACC	0.482653	0.4866805	0.40922156	0.50869286	0.41478997
ENSG00000128185	20315350	TGACC	0.094344996	0.18385352	0.33260894	0.360223	0.17740905
ENSG00000128185	20315397	TGACC	0.2186976	0.23452488	0.2819817	0.2577185	0.17178275
ENSG00000128185	20315412	GGACC	0.318868	0.32943612	0.33377782	0.36659092	0.31204122
ENSG00000128185	20315436	GGACC	0.25880846	0.20551641	0.1554372	0.08776145	0.12468797
ENSG00000128185	20315468	GAACA	0.14694618	0.39658394	0.33196625	0.2890841	0.19003305
ENSG00000128185	20316125	GAACT	0.24151126	0.5487324	0.39232785	0.3209147	0.34874478
ENSG00000128228	21642427	AGACC	0.023020577	0.085669145	0.02942897	0.05458648	0.06694658
ENSG00000128228	21642445	TGACC	0.29063025	0.5132502	0.5458292	0.42722479	0.3161184
ENSG00000128228	21642882	TGACC	0.50898904	0.40800834	0.5316638	0.3521703	0.39610863
ENSG00000128228	21643015	GAACC	0.28504598	0.36687613	0.3856694	0.35708013	0.25768763
ENSG00000128228	21643937	GGACC	0.4134368	0.31223553	0.3041574	0.26785377	0.38200876
ENSG00000128228	21643945	GGACA	0.8847062	0.8496822	0.5269793	0.5614163	0.22039363
ENSG00000128228	21643962	GGACA	0.46174708	0.46918803	0.3983802	0.44248447	0.21446499
ENSG00000128228	21644169	GAACT	0.8147866	0.7895435	0.72307813	0.7588174	0.47871917
ENSG00000128228	21644242	AGACT	0.9553261	0.8838811	0.8144924	0.83663404	0.7416828
ENSG00000128245	31944667	GGACT	0.889885575	0.6611947499999999	0.66803715	0.63082838	0.6232589
ENSG00000128245	31944671	TGACC	0.049286465	0.10636759999999999	0.07683848	0.096774794	0.1037664125
ENSG00000128245	31944741	GGACC	0.5414382499999999	0.30559805500000004	0.29796752	0.31867851	0.3627373
ENSG00000128245	31956142	TGACA	0.0941557985	0.078114585	0.11510348000000001	0.14778460999999998	0.07702886
ENSG00000128245	31956156	GAACC	0.343318725	0.24412620000000002	0.3002512	0.329172505	0.24521251
ENSG00000128245	31956259	AAACC	0.0432795295	0.0682132715	0.017050528000000002	0.032646251	0.034268284999999996
ENSG00000128245	31956334	AGACA	0.5896641499999999	0.69574305	0.662975375	0.255740685	0.111533297
ENSG00000128245	31956365	TGACA	0.0272454865	0.084064645	0.086977955	0.100068544	0.038720906
ENSG00000128245	31956383	GAACT	0.977347585	0.9492049	0.9603029999999999	0.915287255	0.819837215
ENSG00000128245	31956482	AAACA	0.0249754425	0.045715503500000004	0.0373429005	0.029283326999999998	0.027017898
ENSG00000128245	31956645	AAACA	0.0326908775	0.054339254499999996	0.09792841	0.044435184	0.034698707
ENSG00000128245	31956677	GGACA	0.99369668	0.9524223700000001	0.928327625	0.8014349999999999	0.7230057249999999
ENSG00000128245	31956704	GGACT	0.99776935	0.97813032	0.9471703	0.84436675	0.7906518
ENSG00000128245	31956734	AGACA	0.075603212	0.090407619	0.021391856	0.067603645	0.03769418
ENSG00000128245	31956884	AAACC	0.012174945999999999	0.044150114	0.045329643	0.020728987499999997	0.0257467205
ENSG00000128245	31956970	GGACT	0.996279	0.99613978	0.995563295	0.99245115	0.992585115
ENSG00000128245	31957148	AAACA	0.003553766	0.00466533275	0.00507521625	0.0038098335500000003	0.01091412285
ENSG00000128245	31957236	AAACT	0.83529183	0.7411703249999999	0.66370893	0.7876864	0.6200148999999999
ENSG00000128245	31957263	AGACA	0.48209609	0.377342	0.22944848	0.28006742	0.09802421
ENSG00000128245	31957296	AAACT	0.99134183	0.94019163	0.9015839649999999	0.6458223750000001	0.6432198
ENSG00000128245	31957359	AAACC	0.216681885	0.017854834	0.06880174	0.01334349475	0.0057013928500000005
ENSG00000128245	31957403	TAACT	0.408807025	0.49698619499999996	0.40833178	0.36796239	0.274964425
ENSG00000128245	31957458	TAACT	0.257270235	0.308928375	0.225468405	0.187533815	0.21554072
ENSG00000128245	31957488	TGACA	0.09548613	0.16402877	0.09631425	0.10916663	0.141192118
ENSG00000128245	31957544	AGACT	0.19997816	0.080953915	0.15384626	0.036358112	0.19756205000000002
ENSG00000128272	39521388	TAACC	0.000815421335	0.0010565320333333335	0.00165259245	0.000946909185	0.0007851719766666666
ENSG00000128272	39521398	AGACA	0.083875647	0.099678582	0.12229421500000001	0.091870185	0.06659815733333334
ENSG00000128272	39521449	TGACC	0.050998959499999996	0.12875299333333334	0.095077145	0.1280004825	0.041961663
ENSG00000128272	39521489	GGACT	0.434275385	0.37641665333333335	0.3636491933333333	0.25997891	0.26411196
ENSG00000128272	39521580	AAACC	0.013628593666666666	0.018375917000000002	0.027018873	0.019557408	0.015368386
ENSG00000128272	39521790	GGACA	0.46203431333333334	0.5107866533333333	0.3308314466666667	0.17307914333333332	0.22482979999999997
ENSG00000128272	39521857	TGACC	0.17621727666666667	0.18405975	0.14961110200000002	0.18494018999999998	0.11685793666666666
ENSG00000128272	39521865	AAACC	0.0094620386	0.015815921666666666	0.013091858333333333	0.014000539666666667	0.014789613233333332
ENSG00000128272	39521878	TGACC	0.2483512533333333	0.31577527666666666	0.21726663333333332	0.19271466	0.10912870666666667
ENSG00000128272	39521886	TGACC	0.27073462666666664	0.3625735766666667	0.43417242000000006	0.4388976666666667	0.22495245666666666
ENSG00000128272	39521899	TGACA	0.10610037500000001	0.15552504	0.2069720466666667	0.15315716999999998	0.04622510700000001
ENSG00000128272	39521934	AGACT	0.5593159366666667	0.5595138033333333	0.39362873666666665	0.251336882	0.13072654000000003
ENSG00000128272	39521962	GAACC	0.3529668733333333	0.36614253	0.32916254666666667	0.3897371233333333	0.2920623
ENSG00000128272	39521991	TAACA	0.002622413533333333	0.0036275784333333334	0.002826905266666667	0.0030724565000000005	0.001957269466666667
ENSG00000128272	39521996	AAACC	0.011820093666666665	0.019461774333333334	0.039437159	0.043050853666666666	0.014369758333333335
ENSG00000128272	39522133	AGACT	0.145670238	0.21464218666666668	0.14593093666666668	0.18370618333333333	0.07209816333333334
ENSG00000128272	39522181	AGACA	0.24633320333333333	0.22842488666666663	0.23097591333333334	0.18033798	0.170250715
ENSG00000128272	39522323	AAACC	0.013860893300000001	0.012520523666666667	0.023889414333333334	0.029588660000000003	0.01832162533333333
ENSG00000128272	39522377	AAACT	0.5553425066666667	0.4328527	0.4417209933333333	0.199461872	0.2433582466666667
ENSG00000128272	39522409	AAACA	0.032759125	0.025291295666666668	0.035331142	0.039407058	0.016191721
ENSG00000128272	39522414	AGACA	0.3849194933333333	0.39110271999999996	0.27655875999999996	0.33885244	0.22562956666666667
ENSG00000128283	37566132	GAACA	0.6192397	0.5447346	0.42962855	0.59438944	0.43551737
ENSG00000128283	37566191	GAACC	0.36005062	0.2985033	0.29899377	0.30789	0.23742123
ENSG00000128283	37566217	GGACC	0.89708996	0.82308084	0.5811337	0.4983036	0.4874819
ENSG00000128283	37566323	GGACT	0.99045646	0.97751683	0.9441165	0.93022645	0.94067895
ENSG00000128283	37566449	TGACT	0.8815481	0.77578866	0.7695821	0.47937503	0.34553328
ENSG00000128283	37566456	AGACA	0.35951895	0.20259902	0.29152548	0.13212863	0.040344823
ENSG00000128283	37566480	GGACT	0.9945041	0.9836332	0.8891708	0.86019117	0.3796792
ENSG00000128283	37566528	GGACA	0.5157242	0.5552319	0.6058558	0.47853822	0.19011462
ENSG00000128283	37568114	GGACT	0.92883193	0.85223293	0.7695353	0.70154774	0.71369785
ENSG00000128283	37568165	TGACC	0.11544327	0.09988264	0.33325392	0.22477111	0.07827238
ENSG00000128283	37568171	AGACC	0.055464018	0.060534906	0.03966515	0.044159066	0.04745066
ENSG00000128283	37568216	TGACT	0.6778649	0.5968768	0.7583356	0.51605946	0.29118437
ENSG00000128283	37568240	GGACC	0.7121941	0.8660734	0.7485379	0.49005216	0.2191865
ENSG00000128283	37568314	AGACT	0.87531614	0.91777146	0.7771576	0.6694083	0.63734215
ENSG00000128283	37568333	AAACC	0.012835944	0.016229272	0.02238598	0.010154545	0.013291228
ENSG00000128283	37568354	AAACC	0.021761823	0.029881764	0.02662599	0.015174365	0.02687478
ENSG00000128283	37568375	AAACC	0.015710343	0.011625111	0.03312062	0.014355183	0.009348238
ENSG00000128283	37568396	AAACC	0.028190697	0.015910959	0.034745872	0.018231357	0.031861782
ENSG00000128283	37568417	AAACC	0.010652924	0.049828768	0.04624901	0.018411005	0.019702887
ENSG00000128283	37568496	GGACA	0.9949082	0.9805333	0.9821183	0.9323923	0.7535485
ENSG00000128283	37568515	TAACA	0.016263807	0.020114433	0.017065704	0.028400075	0.021103334
ENSG00000128283	37568577	GGACC	0.61835396	0.41277733	0.43616086	0.39736953	0.44977427
ENSG00000128283	37568743	GGACC	0.29791522	0.37391892	0.46283397	0.2899867	0.26599184
ENSG00000128283	37568771	AAACA	0.04468795	0.09368286	0.10172806	0.12667099	0.09255189
ENSG00000128283	37568877	TAACA	0.013261127	0.020685304	0.025233101	0.024579167	0.014068413
ENSG00000128283	37568895	AGACC	0.11179562	0.08077934	0.09177922	0.09011851	0.12290551
ENSG00000128283	37568927	AAACC	0.021203076	0.022468675	0.035280906	0.01522634	0.010431933
ENSG00000128283	37568948	GGACA	0.9623116	0.9392088	0.94563377	0.73883075	0.60280263
ENSG00000128283	37568952	AGACA	0.08817893	0.08180328	0.058776118	0.04020915	0.036657333
ENSG00000128283	37568966	GGACA	0.3269329	0.1814108	0.36949718	0.3099966	0.38899818
ENSG00000128283	37568992	GGACT	0.7005813	0.5688918	0.62752753	0.49191505	0.43947774
ENSG00000128283	37569020	AAACT	0.34343666	0.27802008	0.33854097	0.36881766	0.21120481
ENSG00000128283	37569024	TGACC	0.17806807	0.36435145	0.32982972	0.3441856	0.10843185
ENSG00000128283	37569050	GGACC	0.76277	0.7168776	0.6405526	0.5068768	0.30472928
ENSG00000128283	37569103	GGACC	0.48094568	0.5127507	0.68694836	0.7238339	0.5377061
ENSG00000128283	37569134	AGACC	0.027876366	0.023269618	0.07920428	0.040965557	0.06987836
ENSG00000128283	37569205	GGACC	0.7434021	0.5763666	0.56493634	0.45803356	0.4509527
ENSG00000128283	37569251	TGACA	0.087675914	0.15706187	0.28345522	0.22891268	0.09367442
ENSG00000128283	37569324	TGACC	0.39553887	0.6978012	0.7282278	0.6053392	0.5497421
ENSG00000128283	37569363	AGACT	0.030146455	0.28796715	0.16165712	0.124270655	0.103738666
ENSG00000128309	37019867	AGACC	0.064765945	0.046878051500000004	0.059777335	0.075438083	0.034948165
ENSG00000128309	37024631	GAACC	0.3630253	0.57802963	0.54731049	0.39880364333333335	0.423635555
ENSG00000128309	37024708	AGACC	0.276529505	0.33195652249999996	0.21795907333333334	0.3110670833333333	0.227816085
ENSG00000128309	37024718	GGACA	0.62327595	0.2947811925	0.16871541999999998	0.30889739	0.1862242915
ENSG00000128309	37024730	GAACC	0.34647487	0.2487419	0.31757116333333335	0.20158587333333333	0.15016768749999998
ENSG00000128309	37024760	GGACT	0.9180914499999999	0.8268925475	0.7356462433333334	0.47468264	0.4376369725
ENSG00000128309	37029223	GAACC	0.4689095433333333	0.4746136325	0.3939938333333333	0.4659031333333334	0.3524511325
ENSG00000128309	37029249	GAACA	0.41567	0.5229586825	0.6567748466666666	0.5114707133333333	0.3662801375
ENSG00000128309	37029264	AGACT	0.321138925	0.248474405	0.14732151133333335	0.17785325	0.061548833750000004
ENSG00000128309	37029336	GGACC	0.898551115	0.698306275	0.6584179	0.47378846333333335	0.3004384275
ENSG00000128309	37029506	AGACC	0.15097923666666668	0.12288428166666669	0.10753013666666666	0.13233939000000003	0.092495693
ENSG00000128309	37029526	GGACA	0.9721774366666667	0.9017051975	0.679034275	0.6241727433333334	0.5942396875
ENSG00000128309	37029638	TGACA	0.081205358	0.20123884150000002	0.2271192615	0.20461716866666668	0.1368048675
ENSG00000128309	37029665	TGACT	0.9342240900000002	0.81146527	0.6573240149999999	0.5759240099999999	0.3585003975
ENSG00000128309	37029803	TAACC	0.004577581	0.029135291000000004	0.0026861788	0.010338365666666667	0.006161971933333333
ENSG00000128311	37010880	AAACT	0.29199204	0.09913398	0.13253988	0.13337737	0.078590512
ENSG00000128311	37010937	TGACA	0.22582531	0.15157291850000001	0.39956784	0.141649125	0.044516702000000005
ENSG00000128311	37010975	TGACT	0.5400418	0.64566463	0.7279885	0.73024017	0.508215225
ENSG00000128311	37010983	TGACC	0.12976313	0.161800445	0.16346702	0.26886648	0.20687282499999998
ENSG00000128311	37011001	TAACT	0.26855057	0.31430100000000005	0.27642757	0.24477410500000002	0.36501709
ENSG00000128311	37011020	TGACC	0.23064665	0.400595625	0.49935046	0.42748685	0.178255455
ENSG00000128311	37011218	AGACC	0.048078753	0.069678423	0.10735784	0.05895164	0.048723620999999995
ENSG00000128311	37011269	TGACT	0.65500844	0.6318773	0.7121331	0.73258883	0.74343025
ENSG00000128311	37011277	GGACT	0.7153996	0.6675172149999999	0.3606487	0.42067176	0.32781345
ENSG00000128311	37011319	GGACT	0.8419452	0.5456359749999999	0.5393091	0.48886471000000004	0.5333755
ENSG00000128311	37011324	GGACT	0.6626286	0.62055618	0.70790035	0.44160932	0.728816365
ENSG00000128311	37018221	GAACC	0.32487518	0.34774977500000004	0.33855224	0.102932945	0.098482
ENSG00000128311	37018243	AGACC	0.38133773	0.30338675000000004	0.2822687	0.42906648	0.26826927
ENSG00000128311	37018260	GGACC	0.97539836	0.80473797	0.5512962	0.5071405	0.478581755
ENSG00000128311	37018286	GAACC	0.29967433	0.51229952	0.46645576	0.4867626	0.35595973000000003
ENSG00000128311	37018309	TGACA	0.31915703	0.413748305	0.17895654	0.20477657	0.04724591
ENSG00000128311	37018335	GAACT	0.69862723	0.6785777	0.66211325	0.69817656	0.6630019549999999
ENSG00000128311	37018427	GAACA	0.5516552	0.71690458	0.60992193	0.5190963	0.38189226
ENSG00000128311	37018536	GGACA	0.6908743	0.6072482	0.6306379	0.43955	0.39031434
ENSG00000128311	37018554	TGACA	0.053133357	0.098527095	0.08312239	0.07685646	0.028049469
ENSG00000128311	37018669	GGACT	0.99310905	0.95456465	0.95415914	0.9402092	0.9460002
ENSG00000128311	37018750	TGACA	0.23729503	0.7411368	0.6619371	0.7493329	0.38750753
ENSG00000128463	34225077	GGACT	0.64844465	0.66623247	0.74092263	0.63003314	0.7325333
ENSG00000128463	34225143	TAACC	0.00043963193	0.0010730147	0.0006763816	0.00090361835	0.00032995938
ENSG00000128463	34225547	TGACC	0.25827435	0.47329408	0.5034493	0.44435826	0.30746278
ENSG00000128463	34225568	AGACT	0.24172342	0.21741338	0.09430762	0.23588076	0.32551667
ENSG00000128463	34225595	GGACA	0.38868278	0.28394508	0.07866178	0.5230548	0.29285473
ENSG00000128463	34225627	AGACA	0.036673047	0.02664591	0.016390538	0.02950697	0.022579242
ENSG00000128463	34225631	AGACC	0.15943769	0.11275289	0.054471612	0.1505413	0.34470797
ENSG00000128463	34227703	GGACA	0.1753386	0.235527	0.22926214	0.36447698	0.10154305
ENSG00000128463	34227725	AAACA	0.013439238	0.020303393	0.01845392	0.017855417	0.017382717
ENSG00000128463	34228492	GAACC	0.34610435	0.33330804	0.3050975	0.31745374	0.23770157
ENSG00000128463	34228538	GGACT	0.63589525	0.50814974	0.57120407	0.51905584	0.5777722
ENSG00000128463	34229776	GGACT	0.66826206	0.33836076	0.28844696	0.40481648	0.4429688
ENSG00000128463	34229789	GAACA	0.2904895	0.45261556	0.3985756	0.5069444	0.49637803
ENSG00000128463	34229876	AAACT	0.08075015	0.26152262	0.19357416	0.17460543	0.14238657
ENSG00000128463	34229899	GAACC	0.11763509	0.45491123	0.38588017	0.12093878	0.11758934
ENSG00000128463	34229907	AGACT	0.9449695	0.8830265	0.7570013	0.8622478	0.6622863
ENSG00000128463	34229930	TGACA	0.025238598	0.07242743	0.41281262	0.20649907	0.1932168
ENSG00000128463	34229945	GGACA	0.40713102	0.6040813	0.64163506	0.31708938	0.18451205
ENSG00000128463	34229966	AAACA	0.10780431	0.21190898	0.17056361	0.20336442	0.2012248
ENSG00000128463	34229976	AAACT	0.101968385	0.040590882	0.085709594	0.118244015	0.018255508
ENSG00000128463	34229987	TAACC	0.007286334	0.013479876	0.01745292	0.025706768	0.0067653893
ENSG00000128463	34230013	AAACT	0.1398376	0.34461492	0.085058786	0.0582219	0.20974645
ENSG00000128463	34230043	AAACA	0.009841311	0.036642052	0.045892596	0.056649484	0.010696435
ENSG00000128463	34230057	AAACA	0.04315883	0.0626056	0.13999225	0.03018868	0.049891077
ENSG00000128463	34230062	TAACT	0.10134114	0.19545038	0.15331678	0.1176175	0.10309522
ENSG00000128463	34230071	AAACA	0.012842727	0.030538607	0.00950402	0.019465376	0.019213581
ENSG00000128463	34230082	TAACT	0.25526905	0.41679326	0.21609497	0.26835245	0.33498818
ENSG00000128463	34230100	GAACT	0.55920565	0.701582	0.79821277	0.64095825	0.42109427
ENSG00000128524	128862948	GGACA	0.44276455	0.29393285	0.26725875	0.283873845	0.46176739
ENSG00000128524	128862956	TGACT	0.52041633	0.63803173	0.734540495	0.631513295	0.496363415
ENSG00000128524	128862990	TAACA	0.0028909683000000004	0.0055403353	0.00688798415	0.0037989677	0.0064159868000000005
ENSG00000128524	128862996	GAACC	0.48372569499999996	0.61058498	0.6399258	0.63622795	0.5064184899999999
ENSG00000128524	128863053	AGACA	0.19001636	0.12884316	0.09887894	0.07668513	0.11218506
ENSG00000128524	128865388	AAACC	0.00482108	0.0074657857	0.009152949	0.0077436208	0.005542159
ENSG00000128524	128865397	TGACA	0.0487148265	0.0356493775	0.084181754	0.0219631305	0.03419972
ENSG00000128524	128865526	GGACT	0.9052968	0.764053415	0.60107049	0.48694217000000006	0.613822965
ENSG00000128524	128865568	AGACC	0.24121548	0.164148725	0.10244682499999999	0.12298664000000001	0.152665145
ENSG00000128524	128865582	GGACT	0.87191938	0.74064207	0.698941975	0.6674538000000001	0.42788592000000003
ENSG00000128524	128865749	GAACA	0.29493543	0.37531313499999996	0.454753685	0.4980954	0.32551601500000005
ENSG00000128524	128865761	TGACC	0.37803589	0.4186804	0.32804189500000003	0.5003092	0.27295173500000003
ENSG00000128534	118184206	GAACC	0.45606238	0.31409413	0.2582011	0.49696904	0.40389568
ENSG00000128534	118184219	GAACA	0.39972308	0.40163907	0.50738657	0.54859877	0.5109686
ENSG00000128534	118184243	GAACT	0.30784026	0.22845344	0.19119555	0.28004986	0.2738542
ENSG00000128534	118185656	GAACT	0.770412	0.79033846	0.8737795	0.81202984	0.7729734
ENSG00000128534	118188281	GAACA	0.16016881	0.1183038	0.15231177	0.18644384	0.118748106
ENSG00000128534	118188297	TGACC	0.12847926	0.24926528	0.2550444	0.26084232	0.16286097
ENSG00000128534	118188302	AGACC	0.027294755	0.042372417	0.012571824	0.067341544	0.06588992
ENSG00000128534	118188364	GAACA	0.15746823	0.2284297	0.44502354	0.15203904	0.24790613
ENSG00000128534	118188399	TGACA	0.46429005	0.39594674	0.298464	0.62966996	0.14841293
ENSG00000128534	118191940	AAACA	0.022647679	0.01619712	0.012974108	0.021906365	0.02348969
ENSG00000128534	118191978	GAACC	0.091913566	0.24061576	0.380691	0.33298007	0.08967286
ENSG00000128534	118192009	AAACT	0.06816497	0.05754576	0.16521776	0.117186226	0.009087193
ENSG00000128534	118192022	GGACA	0.35625786	0.38470274	0.7691598	0.5648359	0.32202655
ENSG00000128534	118192046	AAACT	0.6125217	0.48165363	0.1145004	0.23246022	0.07352336
ENSG00000128534	118192102	TGACT	0.24273172	0.39140815	0.55617154	0.6633824	0.17541215
ENSG00000128595	128771083	AGACC	0.048113145	0.062034298	0.06812594	0.17127407	0.044265525
ENSG00000128595	128771324	GAACA	0.40569097	0.3496335	0.26337236	0.2489439	0.32559775
ENSG00000128602	129212787	TGACA	0.13457513	0.14824829	0.3205337	0.17558178	0.2514964
ENSG00000128602	129212989	GGACC	0.32361215	0.25397038	0.38909322	0.29942566	0.34690318
ENSG00000128602	129213040	AAACC	0.069025375	0.1308182	0.08081265	0.13100186	0.071780086
ENSG00000128602	129213167	TAACC	0.0033847094	0.002713299	0.004332924	0.00080344675	0.008183623
ENSG00000128602	129213208	AGACT	0.11003627	0.27764988	0.15028825	0.26490656	0.10528071
ENSG00000128602	129213259	TGACA	0.51741177	0.62517107	0.8602225	0.5639386	0.55383635
ENSG00000128602	129213324	AGACT	0.0815866	0.10992481	0.04387971	0.18671466	0.11629003
ENSG00000128602	129213433	AAACA	0.064997934	0.12144153	0.28103322	0.10231086	0.08962313
ENSG00000128602	129213466	AGACA	0.39197758	0.40721792	0.26522374	0.36005348	0.33076054
ENSG00000128626	38931337	TAACT	0.17927554	0.12762208	0.23980284	0.07144792999999999	0.12011153499999999
ENSG00000128626	38932384	GAACC	0.26217378	0.343310535	0.24710543	0.32132249999999996	0.25812082000000003
ENSG00000128626	38932633	GGACC	0.29497665	0.432725275	0.35920975	0.337309345	0.429539285
ENSG00000128626	38932737	GAACA	0.69451285	0.49306330000000004	0.42731795	0.41052966999999996	0.288418695
ENSG00000128626	38932743	GAACC	0.7939651	0.5864871199999999	0.5800053	0.469168465	0.37502618
ENSG00000128626	38932846	GGACC	0.94271564	0.83747103	0.3677311	0.47096075	0.34598413
ENSG00000128626	38932937	GGACC	0.98433528	0.85279975	0.821108	0.65382005	0.52193235
ENSG00000128626	38932952	GGACA	0.9316579	0.6540064800000001	0.5261414	0.6152305	0.2611749
ENSG00000128626	38932957	AGACA	0.69918996	0.42603931	0.46739507	0.044893407499999996	0.1488067
ENSG00000128714	176093125	GGACC	0.98002565	0.92538583	0.8672083	0.5943297	0.65234864
ENSG00000128714	176093606	GAACA	0.6254012	0.46739283	0.5327393	0.45950252	0.3382403
ENSG00000128714	176094504	GGACA	0.008205342	0.18663393	0.56358385	0.045695186	0.05156219
ENSG00000128714	176094553	AAACT	0.50861263	0.5016812	0.5638892	0.46443066	0.43143612
ENSG00000128714	176094568	GAACT	0.98532265	0.9420186	0.96739924	0.7230011	0.70782584
ENSG00000128714	176094591	TAACA	0.0013359308	0.0019305706	0.0034131885	0.0021481155	0.0019691228
ENSG00000128714	176094603	TAACA	0.04055973	0.024457896	0.010049569	0.01356262	0.03200368
ENSG00000128714	176094609	GGACA	0.987967	0.65703803	0.952618	0.3483348	0.77706116
ENSG00000128714	176094639	GAACC	0.3599283	0.30550522	0.32018796	0.468501	0.094230846
ENSG00000128714	176094652	AGACA	0.5555975	0.58314073	0.40181845	0.10490719	0.1976545
ENSG00000128714	176094659	TGACC	0.7067772	0.43681842	0.37920475	0.49120483	0.13600251
ENSG00000128714	176094675	GAACC	0.5305389	0.51044405	0.40664014	0.58689964	0.5346581
ENSG00000128714	176094690	GGACA	0.82180655	0.88911927	0.665129	0.48607343	0.44410396
ENSG00000128714	176094752	AGACA	0.3656067	0.47253132	0.14989915	0.22933133	0.1489691
ENSG00000128714	176094797	AGACT	0.96318275	0.93583935	0.8621211	0.71792954	0.7988634
ENSG00000128714	176094888	AAACC	0.033211984	0.09120065	0.0938106	0.05512501	0.025470555
ENSG00000128714	176094908	TGACT	0.56643313	0.8735572	0.8761112	0.8632763	0.6745528
ENSG00000128714	176095018	GGACT	0.9136508	0.6470784	0.74722284	0.3093167	0.21191967
ENSG00000128714	176095054	GAACT	0.72722757	0.7054269	0.84420997	0.63158876	0.6550489
ENSG00000128714	176095146	GGACA	0.14554182	0.21313933	0.76873356	0.5841072	0.19623002
ENSG00000128714	176095268	AAACA	0.02427435	0.05865798	0.069074154	0.029680049	0.019222414
ENSG00000128714	176095347	AGACA	0.16829471	0.1080117	0.09091352	0.096239865	0.21580596
ENSG00000128714	176095400	TAACA	0.0145470025	0.010176909	0.011301219	0.024101723	0.0132411
ENSG00000128714	176095440	AAACT	0.14592758	0.26275596	0.32869688	0.13381562	0.37335998
ENSG00000128714	176095495	AGACA	0.026033724	0.13431308	0.059569776	0.37687317	0.20943828
ENSG00000128714	176095524	TGACC	0.35593536	0.2474165	0.25051126	0.40319204	0.08542315
ENSG00000128714	176095640	GAACT	0.9267384	0.9727863	0.9064978	0.95064175	0.93170863
ENSG00000128714	176095653	GAACC	0.2925976	0.3886842	0.29352587	0.36651707	0.29195958
ENSG00000128714	176095665	GAACT	0.5027894	0.7620798	0.44911537	0.39539778	0.3464225
ENSG00000128714	176095670	TGACT	0.8774525	0.8352113	0.87975484	0.76523167	0.49588913
ENSG00000128714	176095679	AAACA	0.057212017	0.064654365	0.03732071	0.012836456	0.067562565
ENSG00000128714	176095714	TAACA	0.0075775264	0.0064390064	0.005964053	0.01225065	0.010596896
ENSG00000128714	176095879	AGACA	0.051701654	0.061321758	0.08259569	0.0782763	0.04237019
ENSG00000128714	176095921	AAACA	0.1529296	0.03481097	0.18893917	0.07593061	0.10628722
ENSG00000128714	176095926	GAACT	0.81874543	0.6220187	0.60610545	0.56298506	0.67281425
ENSG00000128789	12706702	GAACT	0.4808024	0.25642493	0.29613858	0.598261	0.529757
ENSG00000128789	12718543	AAACT	0.13598278	0.20967221	0.33501112	0.21106525	0.14424357
ENSG00000128789	12720667	AAACA	0.029918158	0.21522649	0.2587039	0.07701232	0.05082389
ENSG00000128789	12724613	AAACC	0.019677352	0.018220996	0.017932784	0.013535941	0.036129437
ENSG00000128789	12725589	AAACA	0.026052821	0.093346916	0.030433202	0.038770616	0.05084914
ENSG00000128951	48332270	AGACA	0.019315612	0.0595785695	0.04996242	0.07011041	0.0378402885
ENSG00000128951	48334467	GGACA	0.3105002	0.09827737249999999	0.03919276	0.093222135	0.065776478
ENSG00000128951	48336071	AAACA	0.125805305	0.08567253999999999	0.11417358	0.098210767	0.15986520999999998
ENSG00000128951	48342032	TGACA	0.0704420435	0.139264845	0.16945323	0.20715625000000001	0.0886033
ENSG00000128951	48342093	GAACA	0.45025292	0.19528339	0.2370853	0.2641844	0.355015175
ENSG00000128951	48342100	AAACA	0.0197781385	0.0166948085	0.038121337500000005	0.020301485	0.013498676000000001
ENSG00000128951	48342178	AAACT	0.14315484	0.250816395	0.29619519	0.24176824000000002	0.14119262500000002
ENSG00000128951	48342255	AAACA	0.073002077	0.08774348	0.14289009	0.088233967	0.060388995
ENSG00000128951	48342294	AAACT	0.06623153	0.14123582499999998	0.060411478	0.18253532	0.043057615
ENSG00000128951	48342343	TGACC	0.14133035	0.17488968500000002	0.184247045	0.259773665	0.21168047499999998
ENSG00000128951	48342354	AAACA	0.0578595155	0.051802546	0.0626116655	0.07918978	0.07226165
ENSG00000128951	48342416	TAACT	0.08656061	0.14971457999999999	0.18880866	0.15068159	0.122726263
ENSG00000128951	48342492	AAACA	0.00391742	0.0064211367	0.007541871	0.008031559	0.0051035164
ENSG00000128951	48342532	GAACT	0.61948395	0.70603454	0.77112865	0.73882264	0.611505
ENSG00000128973	68207087	GGACC	0.32006636	0.36029348	0.55823386	0.40913886	0.3352178
ENSG00000128973	68207101	GGACA	0.6606413	0.47168842	0.37964815	0.12079372	0.1618102
ENSG00000128973	68207133	GGACC	0.34134707	0.5346518	0.21011993	0.20276399	0.27142173
ENSG00000128973	68207150	GAACC	0.19932863	0.24579167	0.18796787	0.26400575	0.091561355
ENSG00000128973	68207182	TGACA	0.024020791	0.026285648	0.0443223	0.054304935	0.019151319
ENSG00000128973	68207334	GAACT	0.7942742	0.7182148	0.6710807	0.7239535	0.37650552
ENSG00000128973	68207381	TGACC	0.22666378	0.25767916	0.3493007	0.33772784	0.21147665
ENSG00000128973	68207444	AGACA	0.20352665	0.10757756	0.12564269	0.18281144	0.19753398
ENSG00000128973	68207479	AGACC	0.10030453	0.12683782	0.0454175	0.14498052	0.13447887
ENSG00000128973	68207541	GGACA	0.23905961	0.29406133	0.5301345	0.23432818	0.22695823
ENSG00000128973	68207565	TGACA	0.15085112	0.15688597	0.16765045	0.20018223	0.14649476
ENSG00000128973	68207690	TGACC	0.084156916	0.3210265	0.19519815	0.38140163	0.10501108
ENSG00000128973	68207741	GGACC	0.2009852	0.5330894	0.22003725	0.43832427	0.16182005
ENSG00000128973	68207796	GGACA	0.74642974	0.63121164	0.2886997	0.30258936	0.24094406
ENSG00000128973	68207834	TGACC	0.3390295	0.4411208	0.37832427	0.4625104	0.266989
ENSG00000128973	68207944	AGACT	0.6752645	0.6632314	0.33161125	0.29895753	0.2207191
ENSG00000128973	68208040	AGACC	0.24268436	0.11357822	0.17596732	0.102367535	0.099996425
ENSG00000128973	68208047	TAACC	0.0007856369	0.000935173	0.0011830807	0.00067737105	0.0029417872
ENSG00000128973	68208228	TGACC	0.21085155	0.22339001	0.29678917	0.12301526	0.35299444
ENSG00000128973	68208271	TGACC	0.12978987	0.24087325	0.17160049	0.13375665	0.16674855
ENSG00000128973	68208309	GGACA	0.8430837	0.7722043	0.6511046	0.77460843	0.46042022
ENSG00000128973	68211709	GAACC	0.23984146	0.200072	0.23343866	0.22261402	0.17984483
ENSG00000128973	68211769	TGACT	0.23485331	0.3057604	0.19059989	0.32633728	0.2708614
ENSG00000128973	68214339	GGACT	0.19986735	0.22424471	0.10202856	0.072500005	0.0898239
ENSG00000128973	68218558	GGACT	0.47770014	0.4288277	0.6097749	0.44473833	0.47112408
ENSG00000128973	68218570	GAACT	0.4850455	0.68146455	0.65489775	0.6435727	0.49317876
ENSG00000128973	68229633	GAACC	0.36899346	0.34405217	0.5423604	0.4162743	0.43812728
ENSG00000129084	14504910	AGACA	0.086050406	0.031158734	0.03551955	0.045093916	0.14021774
ENSG00000129084	14504936	GAACA	0.38621607	0.332169	0.35390723	0.2720387	0.21212001
ENSG00000129084	14505029	AAACC	0.004622376	0.005089319	0.014614928	0.008450186	0.004978514
ENSG00000129084	14505109	GAACC	0.12935366	0.39755613	0.18658863	0.33793968	0.45025125
ENSG00000129084	14505128	TGACA	0.14034835	0.02803452	0.22710855	0.05575856	0.07783677
ENSG00000129084	14505198	GAACA	0.4736742	0.34800753	0.3119118	0.31655306	0.3670352
ENSG00000129084	14505207	GAACC	0.2615455	0.36521047	0.30866423	0.35969067	0.19125624
ENSG00000129084	14505228	GAACC	0.6138393	0.5341796	0.5155693	0.630931	0.54755175
ENSG00000129084	14507674	AGACC	0.12203902	0.133759	0.13307334	0.11439373	0.122019015
ENSG00000129084	14507738	AGACT	0.24646945	0.20808753	0.071415946	0.12258315	0.30759403
ENSG00000129084	14510880	TGACT	0.65186113	0.7307128	0.84425557	0.76577073	0.6091219
ENSG00000129084	14510885	GGACC	0.43046036	0.36211216	0.43845612	0.30802998	0.4717235
ENSG00000129084	14510890	GAACA	0.46207485	0.7156642	0.5136919	0.48321754	0.4788126
ENSG00000129084	14510929	AAACA	0.008598817	0.027907515	0.049990155	0.016568458	0.011822844
ENSG00000129084	14510938	GAACT	0.58048487	0.41809383	0.38186616	0.5231756	0.47469825
ENSG00000129084	14513592	AGACA	0.024518251	0.015728807	0.021783268	0.018086815	0.058514107
ENSG00000129084	14513650	TGACT	0.46179575	0.24210727	0.31707644	0.29746085	0.2159491
ENSG00000129084	14513659	TAACT	0.022454655	0.01948533	0.017362202	0.029083287	0.013496625
ENSG00000129084	14513675	AAACC	0.010624349	0.03075943	0.01898278	0.041084267	0.017965937
ENSG00000129084	14513853	AGACC	0.12117721	0.12595141	0.21258393	0.17916979	0.16113022
ENSG00000129084	14513885	AGACC	0.10350354	0.0989844	0.030330967	0.1941865	0.089218125
ENSG00000129084	14514443	AGACC	0.04338175	0.026494062	0.011645543	0.032630276	0.017502952
ENSG00000129084	14517650	AGACT	0.07000031	0.058871973	0.0919138	0.06143538	0.110025406
ENSG00000129084	14517696	TGACA	0.06376886	0.09899102	0.07370414	0.12849215	0.0789754
ENSG00000129084	14517906	AAACT	0.15370525	0.2170387	0.11487126	0.067385994	0.11671779
ENSG00000129084	14517940	AAACA	0.021635365	0.013895845	0.036190607	0.039297212	0.012254203
ENSG00000129084	14519025	TGACA	0.011247826	0.054270852	0.036537208	0.029579926	0.019160783
ENSG00000129103	56080130	TAACT	0.1358558	0.14169298	0.11610422	0.07655368	0.11067958
ENSG00000129103	56080171	GAACC	0.027332176	0.043185808	0.16171524	0.094413325	0.039521195
ENSG00000129103	56080400	GGACT	0.14056076	0.12445514	0.24885145	0.14101876	0.18732634
ENSG00000129103	56080486	GAACT	0.4036656	0.37648	0.3950966	0.27914602	0.12841156
ENSG00000129187	182890281	AAACA	0.0182711	0.042505704	0.060037456	0.0194798	0.028422702
ENSG00000129187	182890800	GAACC	0.24397144	0.3648488	0.46133882	0.44692716	0.2354178
ENSG00000129187	182890805	TAACT	0.67472816	0.65173453	0.46878117	0.35693207	0.48603374
ENSG00000129187	182890909	TGACA	0.02970438	0.11781355	0.3127877	0.13353005	0.05286572
ENSG00000129187	182890984	AGACA	0.1678331	0.03579966	0.21995881	0.017358135	0.025493383
ENSG00000129187	182891027	GGACA	0.97769195	0.7984594	0.42855057	0.6888215	0.053799488
ENSG00000129187	182891314	TAACT	0.13241099	0.19561674	0.077167764	0.058946468	0.18234442
ENSG00000129187	182891427	TAACA	0.016599322	0.028318454	0.08362155	0.04192238	0.01942265
ENSG00000129187	182891442	TGACT	0.59023744	0.6910385	0.86498415	0.5646346	0.35069314
ENSG00000129187	182893038	TGACA	0.1423242	0.13102703	0.1235268	0.44192854	0.020081306
ENSG00000129187	182894575	GAACA	0.2041016	0.16450188	0.29246992	0.21672316	0.26668176
ENSG00000129187	182914959	GGACA	0.5619265	0.64197457	0.23428063	0.7783915	0.11097479
ENSG00000129187	182915030	AAACA	0.0077771307	0.00860362	0.092651054	0.020569216	0.002770555
ENSG00000129235	6641142	GAACA	0.30913538	0.27892125	0.2433337	0.26333433	0.226319335
ENSG00000129235	6641158	AGACC	0.12921241	0.074450254	0.03062216	0.054499485	0.07407610449999999
ENSG00000129235	6641757	GAACC	0.57053405	0.61898774	0.5078341	0.4910962	0.41228147000000004
ENSG00000129235	6642269	TGACT	0.19144239	0.4148994	0.34845883	0.5911762	0.24136015
ENSG00000129235	6642281	AAACT	0.06290908	0.17755063	0.03227352	0.063109495	0.07388771999999999
ENSG00000129235	6642292	TAACA	0.05227951	0.064322256	0.055531204	0.054892443	0.042522138
ENSG00000129235	6642322	GAACA	0.16909945	0.22264774	0.30635244	0.26777747	0.131028292
ENSG00000129235	6642959	AAACT	0.22127251	0.43104753	0.39965138	0.47865123	0.204805525
ENSG00000129235	6643074	AAACT	0.16283962	0.10626519	0.09609604	0.2137502	0.112032005
ENSG00000129250	5023934	GAACT	0.59865654	0.7967051	0.72576034	0.6367108	0.44023243
ENSG00000129250	5024289	AGACA	0.014059794	0.2291851	0.011099088	0.12905394	0.02342025
ENSG00000129250	5024351	AAACC	0.007466948	0.014453078	0.062874615	0.019941915	0.010400534
ENSG00000129250	5024470	TGACT	0.32166436	0.5029577	0.6046173	0.25335282	0.28430995
ENSG00000129250	5024503	GGACT	0.31352624	0.7989631	0.61266744	0.4356247	0.35214603
ENSG00000129250	5024638	GGACC	0.24216452	0.3407815	0.3821148	0.29605764	0.3681714
ENSG00000129255	7583954	GGACT	0.2472098675	0.44851804	0.41777682	0.25185695	0.266976805
ENSG00000129255	7586035	TGACT	0.44578253	0.55465942	0.57490563	0.43649983	0.398342745
ENSG00000129255	7586041	GGACC	0.520354365	0.37475959999999997	0.39047647	0.19644746	0.58035115
ENSG00000129255	7586063	TAACA	0.014423901	0.035677570000000006	0.04316368	0.017997479	0.033603538
ENSG00000129255	7586764	GGACA	0.6287769000000001	0.45560983	0.7624117	0.57581013	0.31383870999999997
ENSG00000129255	7586964	TGACT	0.37558177	0.7017618999999999	0.8037602	0.69882447	0.298173345
ENSG00000129255	7587429	AAACC	0.019166565	0.01639250525	0.01223073	0.012147605	0.033405477
ENSG00000129255	7587453	GGACC	0.293189645	0.23548958	0.43333572	0.1549615	0.1540693475
ENSG00000129255	7587633	TGACT	0.78625664	0.84896565	0.72582656	0.76066023	0.36078154500000004
ENSG00000129255	7587666	AGACT	0.76741008	0.47790685	0.3477429	0.22168505	0.337605755
ENSG00000129255	7587698	AAACA	0.0081971702	0.0062522348	0.009660793	0.0045494675	0.013209099
ENSG00000129255	7587770	TGACA	0.13682264	0.07965191699999999	0.2142994	0.17585449	0.104395998
ENSG00000129255	7587862	TAACA	0.030654514	0.09788585	0.07033278	0.058550786	0.03914956
ENSG00000129255	7587928	AGACT	0.6509469	0.84667265	0.72543555	0.39580768	0.123233747
ENSG00000129255	7587955	GGACT	0.5977159	0.6556992	0.5868154	0.66043365	0.39473407
ENSG00000129255	7587997	GGACT	0.89301425	0.8265085	0.5766063	0.64193153	0.5845421
ENSG00000129255	7588047	TGACT	0.101839945	0.3362406	0.29621193	0.30093282	0.11741863
ENSG00000129255	7588147	GAACA	0.27409077	0.17303558	0.31346235	0.16864057	0.13505091
ENSG00000129351	10654422	AGACC	0.15210153	0.139347733	0.179395345	0.14445329499999998	0.13413152
ENSG00000129351	10670532	TAACA	0.0022908687	0.0105771125	0.018498479499999998	0.012242472	0.0024683834
ENSG00000129351	10670542	GAACT	0.6266395	0.5553880250000001	0.61681879	0.56147175	0.3718633
ENSG00000129351	10670586	AGACA	0.03350662	0.177429355	0.20003041	0.229724432	0.12122677
ENSG00000129351	10671002	TGACC	0.08744637	0.33381460500000004	0.18757854499999999	0.075177155	0.36991054
ENSG00000129351	10671068	GAACA	0.35307103	0.47375692	0.548360085	0.49441385	0.4749691
ENSG00000129351	10671161	TAACA	0.005471754	0.0087829353	0.00850887275	0.0106001795	0.007531941
ENSG00000129351	10671361	GAACA	0.19039148	0.223862765	0.20889396500000001	0.23048521	0.16678806
ENSG00000129351	10671380	TGACC	0.07812782	0.3166776	0.317974615	0.272801325	0.11146313
ENSG00000129351	10671386	GAACC	0.217678	0.36741135999999996	0.18903808500000002	0.30540246000000004	0.15030608
ENSG00000129351	10671444	GGACT	0.13367973	0.25811771	0.234603535	0.21777591000000002	0.21206407
ENSG00000129351	10671501	GGACA	0.10528153	0.15522228999999998	0.402736945	0.37333339499999996	0.14416943
ENSG00000129351	10677169	TAACA	0.01879729	0.012115193	0.01827001	0.0139050005	0.02437979
ENSG00000129351	10677176	AGACA	0.11003182	0.17145519	0.15453441	0.2197809	0.37340844
ENSG00000129351	10677227	AAACA	0.12208507	0.21630787499999998	0.359771415	0.20838988	0.12966433
ENSG00000129351	10677253	TGACC	0.24972649	0.534429665	0.420597245	0.5804995500000001	0.26404676
ENSG00000129351	10677265	TGACA	0.1966046	0.3057227	0.50423088	0.30126772	0.33008152
ENSG00000129351	10678649	GGACA	0.02173816	0.043709252	0.1534555865	0.046012301500000005	0.07488142
ENSG00000129351	10679149	GGACC	0.1918671	0.17536274666666665	0.27863754	0.15328101	0.17704827
ENSG00000129351	10679860	AGACC	0.17339505	0.0432657415	0.027848679	0.043165683499999996	0.0604854
ENSG00000129351	10680364	TGACC	0.018915748	0.07596486233333333	0.0758638375	0.028531754	0.15843531
ENSG00000129351	10680406	AGACA	0.28536505	0.34570798333333325	0.39115212499999996	0.413202405	0.5587952
ENSG00000129351	10680410	AGACA	0.61438644	0.5543505833333333	0.5739583399999999	0.6743064999999999	0.6325868
ENSG00000129351	10681071	GGACC	0.35864654	0.48700203000000003	0.334792955	0.373481265	0.29329455
ENSG00000129351	10681099	AAACC	0.0072715283500000005	0.023923719200000002	0.018653780000000002	0.01434708225	0.008715498
ENSG00000129351	10681113	AAACC	0.022731286500000003	0.02932607333333333	0.0342709955	0.057428015	0.012727225
ENSG00000129351	10681122	GGACT	0.23063783	0.38875884666666666	0.32697333500000003	0.380561635	0.3013804
ENSG00000129351	10682041	GAACC	0.2570796	0.36758391333333335	0.4755123	0.29525006	0.28345948
ENSG00000129351	10682082	AGACT	0.32543988	0.2631135	0.283988315	0.12093784299999999	0.15080465
ENSG00000129351	10682547	GGACA	0.29865662666666665	0.24161672333333337	0.271398205	0.170705845	0.170524935
ENSG00000129351	10682580	GGACT	0.5220485966666667	0.6081199166666668	0.5006651	0.573532725	0.4888634
ENSG00000129351	10682598	GGACT	0.4110479633333333	0.53852185	0.41175892000000003	0.49359735000000005	0.4545543
ENSG00000129351	10682612	AGACC	0.0527861825	0.04885472	0.039712889	0.034369778000000004	0.099651661
ENSG00000129351	10683152	TGACA	0.07161939	0.26891916	0.28486529	0.307269275	0.06571035
ENSG00000129351	10683168	GAACC	0.19310496	0.3950224466666667	0.51790411	0.262929335	0.24494164
ENSG00000129351	10683227	AGACC	0.09332951833333332	0.06899623	0.064061879	0.0473656315	0.103544515
ENSG00000129351	10683380	GGACA	0.07258285366666667	0.3060874433333333	0.20595477	0.04865465200000001	0.13185822249999998
ENSG00000129351	10683463	TGACA	0.14249809	0.2976530766666667	0.178816405	0.37767515	0.13397039
ENSG00000129351	10683524	GGACC	0.34791437666666664	0.3174069233333333	0.33008385500000004	0.41795320999999996	0.46842633
ENSG00000129351	10683643	TAACC	0.07554199333333333	0.058170243	0.049541126	0.0552579625	0.05241698033333333
ENSG00000129351	10684419	TGACT	0.22556561	0.5215782	0.5615354	0.63928163	0.38959306
ENSG00000129351	10684431	AGACT	0.32217057	0.26729844	0.2129672	0.22542658	0.086475911
ENSG00000129351	10684526	AAACC	0.029187518500000002	0.042133224999999996	0.117778614	0.08147174	0.028229975999999997
ENSG00000129351	10684602	AAACT	0.7513618200000001	0.29459937	0.23685817	0.4348692	0.20639528499999998
ENSG00000129351	10684625	AGACA	0.76797675	0.715018375	0.550302	0.38228914	0.15301522
ENSG00000129351	10684658	GAACT	0.92902445	0.79960312	0.75498897	0.5282098	0.42475589
ENSG00000129351	10684692	AAACA	0.013037646	0.022869755	0.031781994	0.025574375	0.018437838999999998
ENSG00000129351	10684744	AGACA	0.76942775	0.71684775	0.55216324	0.369683255	0.216704715
ENSG00000129351	10684815	AGACA	0.87806345	0.8205307	0.54107136	0.69805187	0.410809085
ENSG00000129351	10684819	AGACA	0.44059208	0.30269008	0.18732697	0.27039292	0.19101756
ENSG00000129351	10684880	TAACC	0.0007382929349999999	0.0010089874249999999	0.0010308862	0.0008988023	0.00068930387
ENSG00000129351	10684888	TAACA	0.0027132034	0.0032240033	0.004292595	0.0042610885	0.0052127838499999996
ENSG00000129351	10684892	AAACT	0.459272695	0.3276217	0.40422726	0.216738715	0.22906193
ENSG00000129351	10684918	TGACA	0.052606331500000006	0.108173445	0.12059345	0.086892615	0.0319672405
ENSG00000129351	10684959	AAACC	0.01607735125	0.0128520075	0.010663748	0.0085050585	0.020718825
ENSG00000129351	10685001	GAACA	0.305689305	0.3587822	0.50370395	0.421477945	0.24793218
ENSG00000129351	10685033	TAACT	0.047542028	0.07037292	0.098470464	0.13508522	0.038312727500000004
ENSG00000129351	10685114	GAACT	0.556431295	0.7272512900000001	0.74833715	0.713647005	0.537706465
ENSG00000129351	10685132	AAACT	0.3406563	0.38233203	0.3249943	0.29310009	0.22154426
ENSG00000129351	10685159	AAACA	0.16862453500000002	0.04205494	0.044395864	0.10343366500000001	0.060830525
ENSG00000129351	10685163	AGACA	0.144098795	0.109647566	0.2254982	0.038220942	0.0556112525
ENSG00000129351	10685264	GGACT	0.465665565	0.519544565	0.19645181	0.29476232	0.417345035
ENSG00000129351	10685290	GAACC	0.27465601500000003	0.49954692500000003	0.39405257	0.43742523	0.42790912999999997
ENSG00000129351	10685321	GGACT	0.747672385	0.6408097850000001	0.599707	0.7077761	0.64748016
ENSG00000129351	10685373	AGACT	0.1314655965	0.216911885	0.18086877	0.26723582	0.14973472
ENSG00000129351	10685464	AAACT	0.315189645	0.265815855	0.22580168	0.24322539999999998	0.347882625
ENSG00000129351	10685520	TGACT	0.13281689000000002	0.249943095	0.3214929	0.338128885	0.13376692
ENSG00000129351	10685552	AAACT	0.16077573	0.338083625	0.4255174	0.419362305	0.37907291499999995
ENSG00000129351	10685597	AAACA	0.01544773	0.0161049785	0.01982752	0.0177217125	0.0152352155
ENSG00000129351	10685609	AAACT	0.172429945	0.096841361	0.17698623	0.24673963999999998	0.23181503250000002
ENSG00000129351	10685619	AAACT	0.11375122500000001	0.15516280999999998	0.11199963	0.108107865	0.16385228699999999
ENSG00000129351	10687619	TAACC	0.0026674748	0.005652058	0.00615803	0.0058627008	0.002349627
ENSG00000129351	10687649	GAACT	0.81742316	0.8186062	0.8520152	0.6034714	0.49096194
ENSG00000129351	10688583	GAACA	0.23096581	0.21152079	0.23626521	0.1844145	0.35207862
ENSG00000129351	10688674	AAACA	0.018683303	0.033905827	0.09439997	0.042771935	0.015591132
ENSG00000129351	10689197	GAACT	0.23352957	0.32395673	0.5121249	0.54181737	0.33927503
ENSG00000129351	10689224	GAACT	0.5077647	0.49155346	0.7514161	0.4581291	0.5233313
ENSG00000129351	10689284	AGACC	0.2928199	0.2805658	0.22456527	0.3252078	0.37460837
ENSG00000129351	10689296	GAACT	0.80045044	0.9302251	0.76080084	0.6949004	0.8141583
ENSG00000129351	10689388	TAACA	0.033293318	0.057739556	0.011103558	0.015895318	0.038318574
ENSG00000129351	10689480	TGACC	0.38361025	0.42388827	0.46484122	0.3031683	0.24820033
ENSG00000129351	10689503	GGACT	0.9900522	0.9909155	0.97807074	0.94796085	0.6531812
ENSG00000129351	10689615	TAACT	0.229596755	0.1014813	0.08135581	0.06193036	0.12770852
ENSG00000129351	10689748	AAACC	0.10648628	0.065595195	0.105303004	0.07281724	0.15690692
ENSG00000129351	10689825	AGACA	0.0746536	0.20154572	0.18325752	0.1177877	0.03595234
ENSG00000129351	10689839	AAACA	0.011832344	0.02051736	0.015704274	0.02259164	0.005203319
ENSG00000129460	23470939	TGACA	0.42280588	0.349351	0.2665049	0.24239114	0.22426364
ENSG00000129460	23475196	AGACC	0.10560807	0.12840548	0.091323875	0.06389539	0.06388259
ENSG00000129460	23475228	TGACC	0.03365916	0.17560202	0.13734993	0.103954874	0.059134293
ENSG00000129460	23475272	GGACA	0.1252934	0.03384403	0.04740907	0.0073578	0.14881366
ENSG00000129460	23475290	AGACT	0.43208438	0.351149	0.16823009	0.1716148	0.14836648
ENSG00000129460	23475607	TGACA	0.015101778	0.046227396	0.006726968	0.015072191	0.06380491
ENSG00000129460	23476244	AAACA	0.008497226	0.011640263	0.019632673	0.016389549	0.037448574
ENSG00000129460	23476318	GAACT	0.2595862	0.40553683	0.15658355	0.5852424	0.25516286
ENSG00000129460	23476398	GGACC	0.16405222	0.21132603	0.33987045	0.26284	0.1757738
ENSG00000129460	23477339	GAACT	0.4879888	0.702434	0.50386256	0.611575	0.19932151
ENSG00000129559	24216901	TGACT	0.5980766	0.75163513	0.72282696	0.63434035	0.42043105
ENSG00000129559	24216997	AGACT	0.51267534	0.18990478	0.43538013	0.1932492	0.16487338
ENSG00000129559	24217056	GGACA	0.6457081	0.41760215	0.29195508	0.25535887	0.20453739
ENSG00000129559	24217123	GGACC	0.5264503	0.49517527	0.40773803	0.2696376	0.1502499
ENSG00000129559	24217210	AGACA	0.098834135	0.12788677	0.1611463	0.16720939	0.20323074
ENSG00000129559	24218388	AGACA	0.010261154	0.038953435	0.009535146	0.0571573	0.008913648
ENSG00000129559	24218396	GAACC	0.45987406	0.5392798	0.57821053	0.5375085	0.47639
ENSG00000129559	24218403	TGACA	0.09403012	0.091832355	0.059191346	0.13888408	0.065755495
ENSG00000129559	24218425	TGACC	0.19113705	0.09520055	0.20241109	0.10387425	0.107245184
ENSG00000129559	24232279	AAACT	0.1157461	0.24469295	0.21215487	0.22832093	0.18760554
ENSG00000129562	22564923	GAACT	0.7153646	0.5968806	0.7815475	0.5765877	0.68188715
ENSG00000129562	22564947	TAACC	0.0010652661	0.0029644729	0.0055404543	0.0024355887	0.0028457046
ENSG00000129562	22564985	AAACA	0.13370307	0.14754438	0.089723304	0.16974261	0.091830455
ENSG00000129562	22564989	TAACA	0.011473072	0.009704029	0.012722802	0.011312616	0.008522665
ENSG00000129562	22565000	GAACA	0.14615583	0.38273	0.41567317	0.29108137	0.13321127
ENSG00000129562	22565085	GGACA	0.5342053	0.3631441	0.35895514	0.25833505	0.45392808
ENSG00000129562	22575069	AGACT	0.21357389	0.11320231	0.07688872	0.063862	0.23016071
ENSG00000129562	22575116	GAACT	0.7978924	0.68597746	0.7148387	0.4420759	0.6791146
ENSG00000129562	22575203	GAACA	0.30755854	0.30783075	0.30359158	0.29204288	0.28855866
ENSG00000129562	22589010	GGACC	0.36912227	0.20211112	0.39279795	0.2643149	0.13090703
ENSG00000129562	22589049	TGACC	0.08989185	0.1997894	0.12536928	0.13423797	0.16648939
ENSG00000129562	22589180	GGACC	0.19731098	0.11161071	0.17376816	0.1305431	0.1450617
ENSG00000129625	112878597	AAACT	0.025809443	0.1273195	0.07245431	0.05250541	0.045035504
ENSG00000129625	112878681	AAACA	0.076223195	0.0328044055	0.024883771	0.020882796	0.01813984575
ENSG00000129625	112878718	GGACT	0.9133111	0.81456583	0.6558601	0.61148894	0.573939025
ENSG00000129625	112878769	AAACT	0.092681825	0.109021325	0.11958431	0.06302166	0.065447653
ENSG00000129625	112878780	AGACT	0.2656397	0.25803378	0.3215469	0.33194965	0.131963702
ENSG00000129625	112878785	AAACC	0.100197755	0.014655095	0.024754524	0.024751902	0.015009284
ENSG00000129625	112887039	AGACT	0.15255117	0.118002412	0.18896718	0.041375984	0.07680321749999999
ENSG00000129625	112887053	AGACA	0.0914284	0.0833385575	0.11192609	0.027371848	0.042112558999999994
ENSG00000129625	112887062	GGACC	0.37639207	0.2954776	0.277476	0.36587054	0.43841814999999995
ENSG00000129625	112887077	GGACA	0.23696664	0.15087973	0.35662422	0.088100836	0.057196158000000004
ENSG00000129625	112887133	GAACT	0.73831373	0.78222513	0.75660276	0.89686316	0.82602512
ENSG00000129625	112902469	TGACC	0.24383764	0.49046423	0.3957309	0.4681975	0.292556175
ENSG00000129625	112921246	GGACT	0.41090363	0.548213215	0.391975	0.34370056	0.43787837
ENSG00000129625	112922093	GAACA	0.30212823	0.39672427	0.28956857	0.48745847	0.35174626
ENSG00000129625	112922103	AAACC	0.083956584	0.0531305685	0.05476687	0.0479272	0.0462327545
ENSG00000129625	112922129	TGACC	0.20370312	0.31082388	0.21724424	0.39795128	0.22651687
ENSG00000129625	112922133	TGACT	0.48758942	0.61051883	0.7911691	0.7547378	0.40216226
ENSG00000129625	112922141	GAACT	0.42254844	0.524674565	0.34340718	0.6637573	0.391540405
ENSG00000129625	112922220	GAACA	0.36207694	0.5514846	0.31816962	0.32702476	0.26549536
ENSG00000129968	1877092	GGACC	0.615945875	0.6874932	0.60680115	0.48866436	0.61532035
ENSG00000129968	1877113	GGACC	0.9296686	0.76308745	0.8041669	0.6345722	0.473672765
ENSG00000129968	1877154	GGACC	0.9556654	0.95602196	0.9427578	0.65075023	0.613248675
ENSG00000129968	1877179	GGACC	0.8089299249999999	0.6205703	0.26875752	0.42723644000000005	0.42794114
ENSG00000129968	1877508	TAACA	0.04599734	0.050104164	0.056386627	0.05098613	0.029683691999999998
ENSG00000129968	1877533	AGACC	0.12758552	0.093273595	0.102890156	0.26558644	0.14902701000000002
ENSG00000129968	1877622	GGACC	0.8755834	0.76874745	0.53335553	0.4435388	0.365623605
ENSG00000129968	1877670	GGACA	0.564852515	0.73671985	0.38906232	0.44163520999999994	0.32608613
ENSG00000129968	1879966	GAACC	0.13082629	0.14520048	0.3262614	0.19525102	0.12138969
ENSG00000129968	1880080	GGACC	0.322732735	0.191928	0.57366306	0.22534916	0.43649192000000003
ENSG00000130005	1397370	TGACC	0.17956433	0.2670858	0.089853026	0.3726293	0.1475771
ENSG00000130005	1397453	GAACA	0.37910175	0.39125404	0.33751327	0.4141813	0.4048891
ENSG00000130005	1398935	AGACA	0.07240816	0.0868777	0.027017843	0.13018057	0.060911037
ENSG00000130005	1399025	GAACC	0.3698752	0.2369287	0.48462677	0.5512134	0.2543401
ENSG00000130005	1399160	AGACC	0.22407082	0.14168666	0.15490311	0.17476287	0.14634632
ENSG00000130005	1399801	AGACA	0.11467576	0.28361902	0.07957244	0.44230342	0.29226065
ENSG00000130005	1399818	GGACT	0.4824335	0.36710262	0.45337576	0.48082608	0.44197345
ENSG00000130005	1401338	AGACC	0.17078823	0.07363957	0.06302693	0.09505705	0.042240154
ENSG00000130005	1401385	GGACA	0.19911143	0.11525724	0.072323345	0.12687945	0.11938266
ENSG00000130005	1401433	GAACT	0.503301	0.64946353	0.48942003	0.596662	0.63837945
ENSG00000130159	11506006	AGACC	0.04677824	0.12179639	0.07431735	0.05774752	0.036889087
ENSG00000130159	11506137	GGACT	0.99460524	0.9787321	0.96811974	0.9204276	0.81497574
ENSG00000130159	11506236	GGACC	0.34293324	0.55116093	0.44413695	0.23290376	0.45445886
ENSG00000130159	11506276	AGACA	0.011216676	0.02610153	0.09963784	0.057417892	0.057063986
ENSG00000130159	11506342	AGACC	0.15599148	0.23238382	0.20724268	0.15511572	0.25151822
ENSG00000130159	11506383	TGACC	0.16486758	0.2766959	0.32586747	0.28175053	0.18185826
ENSG00000130159	11507468	TGACA	0.016153086	0.024799526	0.048556853	0.050677527	0.06485287
ENSG00000130159	11507483	GGACA	0.37980548	0.27223682	0.34787253	0.37904754	0.39928246
ENSG00000130159	11507510	GGACC	0.2597509	0.30491358	0.23320611	0.18056409	0.17348193
ENSG00000130159	11507534	GAACC	0.090288065	0.22327161	0.13896082	0.22467375	0.06791333
ENSG00000130159	11507724	TGACT	0.28865457	0.61782056	0.46767655	0.5414872	0.27408272
ENSG00000130159	11508032	AGACT	0.4902714	0.45575148	0.24391644	0.41859156	0.5490055
ENSG00000130159	11513084	TGACC	0.25811577	0.4575835	0.28003246	0.46517867	0.28767532
ENSG00000130159	11513129	GGACC	0.18489115	0.09151603	0.31679955	0.08466407	0.1751323
ENSG00000130159	11513141	GGACC	0.45868635	0.3735679	0.7002133	0.649121	0.502813
ENSG00000130159	11513809	GAACC	0.18074486	0.10565759	0.1766093	0.20497897	0.11998186
ENSG00000130159	11513944	GGACC	0.7308389	0.52337706	0.687333	0.66972166	0.52737534
ENSG00000130159	11513995	TGACT	0.72237885	0.34517425	0.46641302	0.42234603	0.19982247
ENSG00000130159	11514064	GGACA	0.22629862	0.303722	0.23140395	0.29362932	0.35794154
ENSG00000130159	11514097	GGACC	0.8263605	0.7391774	0.65784323	0.6497636	0.5514384
ENSG00000130159	11514138	GAACC	0.2821435	0.2140259	0.2361825	0.46266586	0.35166532
ENSG00000130159	11514165	GAACA	0.73870236	0.7027275	0.46306616	0.69611216	0.47927326
ENSG00000130159	11519089	GAACC	0.518566	0.45121798	0.61069506	0.6184479	0.60740066
ENSG00000130159	11519182	TGACA	0.04379773	0.22644973	0.16437393	0.07075341	0.13634324
ENSG00000130159	11529101	AGACA	0.27210832	0.3205372	0.11291312	0.17270002	0.16949436
ENSG00000130165	11553089	GGACA	0.6034344	0.6621171	0.77953684	0.7376306	0.7833623
ENSG00000130165	11553149	TAACC	0.0018717885	0.0014902115	0.0035504936	0.0015227913	0.0009829700000000001
ENSG00000130165	11553177	TGACA	0.027149105	0.24214554	0.29967207	0.2791023	0.149241763
ENSG00000130165	11553305	GGACC	0.47648105	0.40102658	0.48622113	0.3653067	0.42339314
ENSG00000130165	11553310	GAACA	0.2409676	0.4938528	0.6397247	0.42791733	0.453944355
ENSG00000130165	11553336	GGACA	0.21251068	0.20869985	0.19225469	0.035173368	0.07028877
ENSG00000130165	11553345	TGACA	0.13483995	0.10895356	0.07096628	0.15281847	0.06424999
ENSG00000130165	11553356	GGACT	0.8949272	0.6753139	0.6230893	0.529306	0.41043068000000005
ENSG00000130165	11553452	GAACT	0.7844055	0.68526244	0.81277883	0.76172125	0.7417605
ENSG00000130165	11553675	AGACA	0.7772938	0.3219043	0.22184086	0.4633808	0.21758458
ENSG00000130165	11553734	GGACC	0.6749804	0.48984212	0.3385892	0.46873522	0.6104439
ENSG00000130165	11553800	GAACC	0.58749217	0.79466414	0.8904691	0.6417628	0.26434433
ENSG00000130165	11554079	GGACC	0.32382494	0.22693197	0.21775453	0.22476065	0.24273403
ENSG00000130165	11554284	AGACC	0.05014608	0.12872174	0.21780571	0.20884924	0.049647104
ENSG00000130165	11554299	TGACA	0.117083214	0.10029565	0.090577826	0.1329327	0.07636584
ENSG00000130165	11554349	AGACA	0.019380916	0.045413624	0.023856962	0.018929422	0.010631764
ENSG00000130175	11435664	GGACA	0.0463863615	0.24474394	0.201252145	0.14407347	0.036230445
ENSG00000130175	11435688	TGACC	0.49070254999999996	0.434109005	0.5154738000000001	0.42680774499999996	0.32616022499999997
ENSG00000130175	11436048	AGACA	0.105489255	0.183079995	0.1831539	0.143016255	0.12029951
ENSG00000130175	11436087	GAACC	0.13401079500000002	0.1713636	0.219656605	0.278913005	0.211766055
ENSG00000130175	11436470	TGACT	0.25660397	0.39687304	0.268742665	0.31441797	0.21978202
ENSG00000130175	11438067	TGACT	0.7183787	0.8095006	0.8395979499999999	0.70258825	0.6886281649999999
ENSG00000130175	11438081	GAACA	0.237922355	0.216179585	0.20325157500000002	0.254852855	0.31794992
ENSG00000130175	11438115	GAACA	0.20410673000000001	0.28559406	0.3690965	0.200056445	0.23714909
ENSG00000130175	11441329	GGACT	0.5408485	0.48619199999999996	0.55927948	0.71172697	0.6220954
ENSG00000130175	11442429	AGACC	0.13519928	0.134273598	0.08460359	0.131873385	0.09998336
ENSG00000130175	11442449	GGACA	0.28434724	0.33846966	0.30299432	0.29549851	0.2975815
ENSG00000130175	11445461	TGACA	0.029435944	0.079556532	0.048018461	0.062099289	0.023949254
ENSG00000130175	11446282	TGACT	0.86597174	0.73813775	0.76200163	0.7036597	0.6362039
ENSG00000130175	11446294	AGACT	0.21097736	0.280073185	0.25434685	0.17454082	0.2176727
ENSG00000130175	11446310	GGACA	0.22532113	0.318591775	0.376196325	0.1663142675	0.16969088
ENSG00000130175	11447090	GGACA	0.5601789	0.6755246500000001	0.6694306000000001	0.6861905	0.5167078
ENSG00000130175	11447098	AGACA	0.059345078	0.08365204400000001	0.208600435	0.068613755	0.060128916
ENSG00000130175	11447144	GGACA	0.3372241	0.208678445	0.1775861775	0.23981792999999998	0.2876573
ENSG00000130175	11447476	TGACT	0.7091134	0.901553775	0.923732415	0.8105843	0.7881576
ENSG00000130175	11447745	AGACA	0.22730768	0.063076835	0.138493625	0.1401240675	0.089677095
ENSG00000130175	11448273	GGACA	0.0529076165	0.13787624799999998	0.19574403499999998	0.13128309500000002	0.054547966
ENSG00000130175	11448542	GAACC	0.11821808	0.20573487000000001	0.223242055	0.14218824	0.13088237
ENSG00000130175	11448566	TGACT	0.54351635	0.620018825	0.42154904	0.508696475	0.45714217
ENSG00000130175	11448956	AAACC	0.008655679	0.017767268000000003	0.0112532675	0.0067861736499999995	0.020226013
ENSG00000130175	11448962	AAACT	0.13053697	0.2001838	0.097132885	0.204801395	0.07993294
ENSG00000130175	11449290	AGACC	0.062509923	0.097098405	0.04655503	0.07449101899999999	0.042918075
ENSG00000130175	11449299	TGACC	0.170004825	0.218167205	0.21266712	0.187329785	0.12283828
ENSG00000130175	11450469	AGACT	0.44766155	0.25246078	0.50977856	0.37877244	0.4225176
ENSG00000130175	11450509	AGACA	0.020784533	0.054100167	0.007314992	0.17174698	0.08266778
ENSG00000130175	11450579	GGACT	0.71549714	0.28703848	0.38807988	0.33619794	0.09144541
ENSG00000130175	11450590	AAACA	0.028262043	0.05429379	0.047176898	0.0555269	0.01942109
ENSG00000130175	11450647	GAACC	0.08658850933333333	0.16805950666666666	0.15938053833333332	0.12904451	0.14635460833333333
ENSG00000130175	11450741	GGACC	0.6285405733333334	0.4913188	0.43200145333333334	0.3454092833333333	0.40246764
ENSG00000130175	11450863	TGACT	0.6695618699999999	0.7843132533333333	0.81499145	0.7015596166666667	0.4267857466666667
ENSG00000130175	11450912	GGACT	0.3916766333333333	0.33508857	0.36273509666666665	0.19231993666666666	0.09759252166666667
ENSG00000130175	11450923	TGACT	0.3497661966666666	0.6388586533333334	0.73986825	0.75204748	0.41406611
ENSG00000130175	11450928	TGACC	0.13403899666666666	0.28063166	0.21828558333333334	0.24562563	0.14941083333333335
ENSG00000130175	11450935	TGACC	0.4143397	0.6862213133333332	0.673585875	0.683596725	0.3692658066666667
ENSG00000130193	142727543	GAACA	0.30216226	0.28680554	0.4127667	0.30055863	0.4146606
ENSG00000130193	142735765	GGACC	0.7372894	0.79479325	0.48601347	0.49086195	0.42252135
ENSG00000130193	142736026	TGACA	0.0947724	0.028802693	0.1533874	0.07432364	0.07389705
ENSG00000130193	142736165	AGACA	0.5583954	0.30499357	0.31142673	0.56323814	0.6671327
ENSG00000130193	142736220	GGACT	0.6118394	0.45659274	0.19213323	0.48354673	0.2842084
ENSG00000130193	142736282	TGACT	0.33018264	0.4700958	0.57108593	0.49332	0.3297561
ENSG00000130193	142736382	TAACT	0.3126377	0.1585611	0.35339397	0.20475021	0.22529602
ENSG00000130193	142736489	AGACA	0.069848895	0.14978823	0.11521611	0.2678487	0.18561935
ENSG00000130193	142736505	GGACA	0.5797335	0.7483943	0.35127315	0.1389058	0.3797644
ENSG00000130193	142736559	AAACT	0.5060917	0.24278697	0.34938082	0.19828124	0.37731427
